## Additional file 4: Peaks and statistical test results for experiments in Figures 3-4. for "Limits in the detection of m^6^A changes using MeRIP/m^6^A-seq": positive_batista_mettl3_2014_deq_results.txt (part 1 of 3)

seqnames	start	end	width	strand	annot	main.gene	deseq2.p	deseq2.padj	edger.p	edger.padj	qnb.p	qnb.padj	metdiff.p	metdiff.padj	peak.l2fc	gene.l2fc	gene.p	gene.padj	diff.l2fc
chr1	4776336	4776595	259	-	utr3	Mrpl15	0.0379001014274655	0.267972419055625	0.00189044154588077	1	0.0108114117330447	0.0793150812862635	0.126961188326032	0.474153654529137	-0.347746831267937	0.351801554023967	2.19771959442604e-07	7.9199087653485e-06	-0.699548385291905
chr1	4781388	4782055	667	-	utr3	Mrpl15	0.662196999570369	0.900744284192187	0.359461181167805	1	0.172232289731505	0.440474125364639	0.38343473881504	0.639343897319907	0.383202474673197	0.351801554023967	2.19771959442604e-07	7.9199087653485e-06	0.0314009206492292
chr1	6240114	6240368	254	+	exon	Rb1cc1	0.982750343532954	NA	0.738346245611415	1	0.947340816380301	0.987964111191587	0.167340167961772	0.499621120915248	-0.395745072005499	-0.246711080401369	0.0216554762748616	0.109504070700503	-0.14903399160413
chr1	6248467	6248609	142	+	exon	Rb1cc1	0.807942705921425	NA	0.447042113815851	1	0.552488744114485	0.801284126118919	0.231762748673622	0.542428192009885	-0.282605879782537	-0.246711080401369	0.0216554762748616	0.109504070700503	-0.0358947993811677
chr1	6248770	6249075	305	+	exon	Rb1cc1	0.339542442425738	0.72813912286839	0.583339305365611	1	0.578887908827234	0.818616428610405	0.915568305311994	0.951873701469174	0.12359737640679	-0.246711080401369	0.0216554762748616	0.109504070700503	0.370308456808159
chr1	6249167	6249292	125	+	exon	Rb1cc1	0.0823803026600978	NA	0.0539630267623004	1	0.0417970785482442	0.188820369523306	0.44114827179151	0.676023893458196	1.14766091594748	-0.246711080401369	0.0216554762748616	0.109504070700503	1.39437199634885
chr1	6249525	6250192	667	+	exon	Rb1cc1	0.881076652240222	0.973896239236959	0.358363908104608	1	0.118005938296911	0.357631445827838	0.537502493029419	0.730392580507776	-0.294002277662254	-0.246711080401369	0.0216554762748616	0.109504070700503	-0.0472911972608846
chr1	6251334	6251534	200	+	intron	Rb1cc1	0.467753353351347	NA	0.230626296658406	1	0.214386019557047	0.497423347244947	0.0870060735653782	0.445425440706055	-0.469937426372992	-0.246711080401369	0.0216554762748616	0.109504070700503	-0.223226345971623
chr1	7120302	7120613	311	+	utr5	Pcmtd1	0.681095367184595	NA	0.969047241620376	1	0.904656095756352	0.980512367045131	0.441642153618599	0.676340682631923	0.0570640033903333	-0.0988771469411241	0.297928899470693	0.579714310260048	0.155941150331457
chr1	7169576	7170019	443	+	utr3	Pcmtd1	0.10827846970759	0.460566382915232	0.0512700193416081	1	3.66197969365004e-06	0.000240029206031006	0.180251569656021	0.507759992676074	-1.03724716551804	-0.0988771469411241	0.297928899470693	0.579714310260048	-0.938370018576915
chr1	9546039	9546173	134	+	exon	Rrs1	0.0291167149872025	NA	0.00636532384073075	1	0.00772731063539045	0.0633359950731489	0.0172731528315984	0.419833334662716	-1.18126318461074	0.137941166706646	0.214126929692664	0.481406684072824	-1.31920435131738
chr1	9546384	9546917	533	+	utr3	Rrs1	0.44255329008719	0.799648206840208	0.961309210254957	1	0.987488784708407	0.990015648691769	0.640866121950713	0.793544040106541	0.365505167331076	0.137941166706646	0.214126929692664	0.481406684072824	0.22756400062443
chr1	9724477	9724845	368	-	utr3	Vcpip1	0.697935592889089	0.91347769463463	0.835373373942214	1	0.670919665651418	0.872818214306053	0.466955331827933	0.688336310782499	-0.509163910526477	-0.11244948483187	0.23126870949117	0.503406277844409	-0.396714425694606
chr1	9724975	9725104	129	-	exon	Vcpip1	0.251698861008564	NA	0.370942099000948	1	0.146049602405342	0.4018522116512	0.762127420934368	0.861493016015072	1.04705389289728	-0.11244948483187	0.23126870949117	0.503406277844409	1.15950337772915
chr1	9745830	9746209	379	-	exon	Vcpip1	0.442607244573486	0.799648206840208	0.120939576912418	1	0.0371507510109508	0.175739666312131	0.0656157496280322	0.437518305789548	-0.164743415819625	-0.11244948483187	0.23126870949117	0.503406277844409	-0.0522939309877542
chr1	9746396	9746851	455	-	exon	Vcpip1	0.0577009592715727	0.339579576735718	0.0955776178410963	1	0.0190694957655138	0.115423091392122	0.153072285471983	0.491525989875702	0.395103321266737	-0.11244948483187	0.23126870949117	0.503406277844409	0.507552806098608
chr1	9746895	9747021	126	-	exon	Vcpip1	0.188972232256233	NA	0.249462897069536	1	0.227460863719406	0.512245765279963	0.530132480274764	0.726250367370954	0.262432159132403	-0.11244948483187	0.23126870949117	0.503406277844409	0.374881643964273
chr1	9747608	9747787	179	+	exon	1700034P13Rik	0.125902333961797	NA	0.0210771255216048	1	0.0143445918304261	0.0956621437282963	0.0124195610250838	0.419833334662716	-0.842554524385316	-1.31396556670728	0.400120399968738	NA	0.471411042321961
chr1	9898864	9898972	108	+	utr3	Sgk3	0.553523502060106	NA	0.222210812453304	1	0.309168147409582	0.605087452450216	0.16964791570986	0.500896417815055	-0.257361690131328	0.275659254874789	0.047593793038448	0.187925997490351	-0.533020945006117
chr1	9963288	9963392	104	-	utr3	Tcf24	0.914864601347901	NA	0.722526923879986	1	0.949331474475681	0.987964111191587	0.35350562433948	0.622062963735328	-0.422999883472829	0.480979017158505	0.0145472258853747	0.0821551061748648	-0.903978900631335
chr1	10037605	10037718	113	-	utr3	Cops5	0.0169274874614069	0.173717320793879	0.000434479449046966	1	0.000214275732618563	0.00540769308808131	0.134864472437329	0.479312380764356	-0.481272209653096	0.21787832564954	0.00395897607324319	0.0314370320978811	-0.699150535302636
chr1	10066477	10066602	125	+	exon	Cspp1	0.899392458321141	NA	0.823717179934267	1	0.769159655950928	0.919758640214154	0.654430530207462	0.802270971224975	-0.175306676072969	-0.0140611155692908	0.886374370389643	0.954999399671421	-0.161245560503678
chr1	10066705	10066861	156	+	exon	Cspp1	0.203861588474248	NA	0.245776191199303	1	0.17489955214037	0.445044546945249	0.916442814952487	0.952153619585918	0.190385832977803	-0.0140611155692908	0.886374370389643	0.954999399671421	0.204446948547093
chr1	12858923	12859110	187	+	utr3	Sulf1	0.629591261943329	NA	0.848416126150705	1	0.919129862564876	0.984738581412818	0.903644574377268	0.944400965825154	1.50612606879901	1.35711263915171	1.59083057302227e-20	4.72338347094309e-18	0.149013429647304
chr1	12859187	12859365	178	+	utr3	Sulf1	0.974039313377412	NA	0.728840528013984	1	0.655605983015001	0.865299665099877	0.462382133113653	0.685918508028405	1.22036854461798	1.35711263915171	1.59083057302227e-20	4.72338347094309e-18	-0.136744094533729
chr1	12859742	12859906	164	+	utr3	Sulf1	0.550453179427109	NA	0.206318847443611	1	0.214619688153612	0.497639296573672	0.33174991196128	0.608329912388008	0.575310267829369	1.35711263915171	1.59083057302227e-20	4.72338347094309e-18	-0.781802371322338
chr1	13114162	13114272	110	-	utr3	Prdm14	0.10067149512607	NA	0.121630880975727	1	0.0894063888361292	0.300169706697159	0.753442398228364	0.85666860537401	0.518877969459247	-0.384313386210101	0.00287995305731956	0.0245973699475445	0.903191355669348
chr1	13174059	13174769	710	-	exon	Ncoa2	0.713625007793035	0.919152466021649	0.394169831153338	1	0.25587135467661	0.54549414839805	0.422679404221213	0.66374168200576	-0.178455960615473	-0.0757656749980101	0.492681364475153	0.748105342542214	-0.102690285617463
chr1	14753677	14753800	123	-	utr3	Msc	0.973296980169329	NA	0.829138601837958	1	0.832706212908462	0.947629174693193	0.374992049166208	0.633382170153872	-0.00199819447563483	0.336806398092967	0.222756674419236	0.492140190750231	-0.338804592568602
chr1	14753967	14754281	314	-	utr3	Msc	0.928461015240628	0.98519269670953	0.789253069044995	1	0.956054781064175	0.987964111191587	0.395738651301936	0.646824020736296	0.331649405093565	0.336806398092967	0.222756674419236	0.492140190750231	-0.00515699299940231
chr1	15843007	15843263	256	+	utr3	Terf1	0.877417036400114	0.973789423918575	0.289366466784242	1	0.332315636421851	0.62585300835185	0.393693860821217	0.64612648448499	-0.182232820953841	-0.0561503040319696	0.51043120222739	0.760330391539066	-0.126082516921872
chr1	16344617	16344797	180	-	utr3	Stau2	0.104555406113055	NA	0.0181031639343482	1	0.00250268529983257	0.0292834863429996	0.0120682674349644	0.419833334662716	-0.415681123772874	0.49732467080548	0.00208684007177377	0.0191674927372469	-0.913005794578354
chr1	16677287	16677473	186	+	utr3	Tmem70	0.178811270261952	0.57450101445011	0.0322321242893301	1	0.0245497055502285	0.13577137936724	0.263861227783146	0.5640566605698	-0.0533378358401897	0.429845250223447	0.000195707419010936	0.00291125111658272	-0.483183086063636
chr1	16996810	16997065	255	-	utr3	Jph1	0.9653497164168	0.993661071921908	0.648573740803302	1	0.658023700761459	0.866982391827429	0.180899222319139	0.508295879116545	0.596313894965823	0.697371438076075	7.03134492515677e-06	0.00017118379498715	-0.101057543110252
chr1	17091283	17091427	144	-	exon	Jph1	0.964341509217539	NA	0.730569098109573	1	0.631615708673253	0.850201103194135	0.730938927052983	0.843890836599212	0.411934016684865	0.697371438076075	7.03134492515677e-06	0.00017118379498715	-0.28543742139121
chr1	20439558	20439658	100	-	intron	Pkhd1	0.537284754037912	0.855754182660023	0.779507742518473	1	0.179637910977754	0.451102082941298	0.602858031395003	0.77113574840923	0.666788284293706	0.0104680197567501	0.992339244615251	NA	0.656320264536956
chr1	20803204	20803439	235	-	utr3	Mcm3	0.00257091672490615	0.0575391167047992	3.00474247231877e-05	0.420964420371859	4.66649828182597e-05	0.00175751744216676	0.111105473785168	0.465149464902756	-0.815237456816838	0.0308526539438062	0.610481901645425	0.823583742855908	-0.846090110760644
chr1	20805733	20805845	112	-	exon	Mcm3	0.0331258079417157	0.250351235262417	0.0884550094574681	1	0.163436777767357	0.427356275157986	0.809881515420207	0.888240955559632	0.576709398178319	0.0308526539438062	0.610481901645425	0.823583742855908	0.545856744234513
chr1	20935658	20935804	146	+	utr3	Paqr8	0.191353763785785	NA	0.0379953708880096	1	0.035754775425498	0.172065299277431	0.080679382196047	0.443721348419479	-1.96022738749671	-0.653496887063879	0.0117529154820943	0.0709016429569096	-1.30673050043283
chr1	21000712	21000906	194	-	utr3	Tram2	0.3965883228218	NA	0.446301653171211	1	0.402306876855764	0.686020449295639	0.632498488287144	0.78828464763815	0.106291714204231	-0.234307376180357	0.18243165329925	0.439289760359866	0.340599090384588
chr1	23369492	23370287	795	-	utr3	Ogfrl1	0.080361112953586	0.396462827626352	0.207253119539195	1	0.139024623107994	0.391080988270013	0.917232535338309	0.952701518731424	0.724117959600448	0.238373842528486	0.0894696491817264	0.283668019694607	0.485744117071962
chr1	23848294	23848468	174	+	utr3	B3gat2	0.00562004579742677	0.0903979402774812	2.80272152037118e-05	0.392717339434409	7.22976654203773e-05	0.0024371198738612	0.00815367629545449	0.419833334662716	-0.747598631424713	0.439655357540694	0.443633194852087	0.711330514149303	-1.18725398896541
chr1	24028342	24028514	172	-	utr3	Fam135a	0.443160527050701	NA	0.556006612636689	1	0.505761748851297	0.769457272185127	0.33233049386361	0.608505801581851	0.347868131007169	0.406385934186395	0.000697664596023423	0.00814419064315206	-0.0585178031792259
chr1	24028960	24029179	219	-	utr3	Fam135a	0.115082094396606	0.475009632427141	0.214700390443297	1	0.00659034614529445	0.0573133419687217	0.917559557022304	0.952894315874847	1.50312173797525	0.406385934186395	0.000697664596023423	0.00814419064315206	1.09673580378885
chr1	24029626	24029732	106	-	utr3	Fam135a	0.985209704065326	NA	0.804207203297323	1	0.642676491701363	0.856692872175822	0.548314220372544	0.736810244118686	0.934752232370828	0.406385934186395	0.000697664596023423	0.00814419064315206	0.528366298184433
chr1	30802450	30802550	100	-	utr3	Phf3	0.49825116462644	NA	0.341855412194266	1	0.220149325052258	0.503615146888006	0.58817076167299	0.763204256600329	-0.0531656349995357	-0.0382574272629598	0.569799957933027	0.79788527235915	-0.0149082077365759
chr1	30803643	30804280	637	-	utr3	Phf3	0.59425771741148	0.872532233867684	0.743639857722763	1	0.656782166769791	0.866206047240494	0.611810390753928	0.776133307634804	0.205225866653	-0.0382574272629598	0.569799957933027	0.79788527235915	0.24348329391596
chr1	30804348	30804539	191	-	utr3	Phf3	0.0526976837536305	0.323701170283674	0.0976760666279382	1	0.0716395593183475	0.26399606476553	0.620959113166107	0.781505943355532	1.11279442146699	-0.0382574272629598	0.569799957933027	0.79788527235915	1.15105184872995
chr1	30804907	30805447	540	-	utr3	Phf3	0.281769482617585	0.68510239408744	0.730485405592682	1	0.665468927816144	0.86938728958241	0.727552547834547	0.841954502156841	0.415253624440675	-0.0382574272629598	0.569799957933027	0.79788527235915	0.453511051703635
chr1	30805655	30805801	146	-	utr3	Phf3	0.271328321397957	0.679029161658554	0.459178029683442	1	0.21592544306283	0.499521637726069	0.274076315670847	0.570139946704062	0.675897594249912	-0.0382574272629598	0.569799957933027	0.79788527235915	0.714155021512872
chr1	30829403	30830251	848	-	exon	Phf3	0.822624819714819	0.95956787361812	0.581414672521635	1	0.594052652274225	0.827940578816603	0.410483181761885	0.655130872516554	-0.213845971600963	-0.0382574272629598	0.569799957933027	0.79788527235915	-0.175588544338003
chr1	30830417	30830577	160	-	exon	Phf3	0.671173197344692	0.903802814368678	0.271072914780659	1	0.107189785163365	0.336495117149207	0.547925767831213	0.736637833154906	-0.435503194248508	-0.0382574272629598	0.569799957933027	0.79788527235915	-0.397245766985549
chr1	30830724	30830905	181	-	exon	Phf3	0.193632656760731	0.593810221031872	0.344301362808241	1	0.397123250733776	0.682500597521026	0.957389013697499	0.978891720656401	-0.0160983573095563	-0.0382574272629598	0.569799957933027	0.79788527235915	0.0221590699534035
chr1	30830993	30831208	215	-	exon	Phf3	0.665905210229965	0.902697670834411	0.891210932114403	1	0.8356398815548	0.948756170252836	0.634912386305378	0.78997183981998	-0.0991017288957423	-0.0382574272629598	0.569799957933027	0.79788527235915	-0.0608443016327825
chr1	33739339	33739462	123	+	utr3	Rab23	0.630709416517766	NA	0.325648842288367	1	0.391462702769695	0.677708483445938	0.196444266350784	0.517422649339798	-0.21419770554858	-0.0179383386868877	0.874835099347135	0.95132218627809	-0.196259366861692
chr1	33739561	33739927	366	+	utr3	Rab23	0.183879035785001	0.581810631059897	0.341920389836711	1	0.194789241242136	0.473365272486469	0.222085614951883	0.536093065587702	0.226071150221164	-0.0179383386868877	0.874835099347135	0.95132218627809	0.244009488908052
chr1	33740006	33740117	111	+	utr3	Rab23	0.871110921317712	NA	0.517983541563768	1	0.529461688737016	0.785262789559886	0.476509528113817	0.69339229735482	-0.157274954756323	-0.0179383386868877	0.874835099347135	0.95132218627809	-0.139336616069435
chr1	33746296	33746402	106	-	utr3	Bag2	0.740348373177602	NA	0.428174394957658	1	0.389255306000933	0.675863647638954	0.296500651545527	0.584019466934423	-0.484658385354692	0.255178654087601	0.386256557944723	0.663166821924454	-0.739837039442293
chr1	33776583	33776968	385	-	utr3	Zfp451	0.210252449253097	0.617133129684781	0.450994484596422	1	0.270757246519887	0.562834239690706	0.272753442191197	0.568976460077054	0.5350219438692	-0.0149481099624862	0.855483866513466	0.942578142049122	0.549970053831686
chr1	33777119	33777315	196	-	utr3	Zfp451	0.631874837416972	0.888522578310548	0.951106260149294	1	0.809945499504057	0.937697195447421	0.65899210844629	0.805130682631308	0.276581013942273	-0.0149481099624862	0.855483866513466	0.942578142049122	0.291529123904759
chr1	33801451	33801630	179	-	utr3	Zfp451	0.46239391028577	NA	0.307261719380671	1	0.34850148614105	0.640697045042671	0.331846669825225	0.608349754161017	-0.913966300653813	-0.0149481099624862	0.855483866513466	0.942578142049122	-0.899018190691327
chr1	33801881	33802164	283	-	utr3	Zfp451	0.310460393168364	NA	0.398127187183718	1	0.288385045785324	0.582926370926261	0.410043196804711	0.655130872516554	0.898889551115568	-0.0149481099624862	0.855483866513466	0.942578142049122	0.913837661078054
chr1	33802345	33802540	195	-	exon	Zfp451	0.967289945996572	NA	0.760445704568884	1	0.602729559390522	0.833091746746702	0.734715441108022	0.84556179606628	-0.0945225373787781	-0.0149481099624862	0.855483866513466	0.942578142049122	-0.0795744274162919
chr1	34180325	34180447	122	+	exon	Dst	0.464247403981605	NA	0.473923366078699	1	0.54409474122669	0.795466062194081	0.956296952607286	0.978128323581415	-0.108608195042421	0.148419092756972	0.045010640333195	0.181450804507313	-0.257027287799393
chr1	34182080	34182217	137	+	exon	Dst	0.0344357475947963	NA	0.00272679811560509	1	0.00239990303127818	0.0286366289544616	0.0224429943055431	0.419833334662716	-3.24556355927874	0.148419092756972	0.045010640333195	0.181450804507313	-3.39398265203571
chr1	34227866	34228188	322	+	exon	Dst	0.492520095170969	0.831267603552297	0.809738246224275	1	0.727911875773812	0.901062794768421	0.718728453321786	0.836959815934352	0.367235831498545	0.148419092756972	0.045010640333195	0.181450804507313	0.218816738741572
chr1	34307477	34307662	185	+	utr3	Dst	0.485485617543293	0.82703914048119	0.176445241888553	1	0.142957625368407	0.397007008531165	0.0282209634335708	0.419833334662716	-0.158559450653038	0.148419092756972	0.045010640333195	0.181450804507313	-0.30697854341001
chr1	34444573	34444768	195	+	utr3	Imp4	0.784197334971164	0.945400173548622	0.362135776061711	1	0.363164343983242	0.654173744423811	0.0217728659542548	0.419833334662716	-0.175703227126809	0.154660515903734	0.0827060490428686	0.269401196715359	-0.330363743030544
chr1	34447902	34448092	190	+	utr3	Imp4	0.0960953526517952	NA	0.106486835727875	1	0.0440817259472169	0.194514259477094	0.694516435454327	0.824280981373016	0.914461201762335	0.154660515903734	0.0827060490428686	0.269401196715359	0.759800685858601
chr1	34816803	34816946	143	-	utr3	Fam168b	0.225191996159265	NA	0.0293483911344201	1	0.0221018822122496	0.126790295121973	0.0778237961407233	0.442130092995478	-0.965983219221251	-0.190982383516234	0.0326958307269287	0.144986901320907	-0.775000835705017
chr1	34816994	34817307	313	-	utr3	Fam168b	0.00130170502760807	0.037698250941711	3.6028061646902e-06	0.0507671416666496	3.69587057175621e-06	0.000240617152355618	0.0699067786149346	0.441789056105528	-1.39860528084667	-0.190982383516234	0.0326958307269287	0.144986901320907	-1.20762289733044
chr1	36094456	36094556	100	+	intron	Hs6st1	0.910943915413634	NA	0.892210540667423	1	0.939146962050666	0.987964111191587	0.30428142010352	0.589579470583502	-0.492868405182769	-0.135055223795737	0.13508594190218	0.368043844903248	-0.357813181387032
chr1	36103638	36104595	957	+	utr3	Hs6st1	0.158734810606754	0.547726218026124	0.498579647939894	1	0.445925537692041	0.722604834893023	0.728586595874103	0.842755639247186	0.145824397324475	-0.135055223795737	0.13508594190218	0.368043844903248	0.280879621120212
chr1	36104802	36104955	153	+	utr3	Hs6st1	0.396884613769516	0.774250312107745	0.692456129563088	1	0.652147116223285	0.863096952144618	0.147522845895687	0.488476157775732	0.328465324486984	-0.135055223795737	0.13508594190218	0.368043844903248	0.463520548282722
chr1	36106038	36106458	420	+	utr3	Hs6st1	0.974654231903939	0.996250312644883	0.443019458968107	1	0.220250613187714	0.503684086821459	0.53499126759605	0.728798842165388	-0.137286111582714	-0.135055223795737	0.13508594190218	0.368043844903248	-0.0022308877869765
chr1	36143941	36144223	282	-	utr3	Uggt1	0.971135473145185	0.996250312644883	0.418221672989316	1	0.204443520835295	0.485064231221667	0.542621279434218	0.733406403267748	-0.333254988012704	-0.237099064839544	0.00288641610784386	0.0246084089893455	-0.0961559231731603
chr1	36335906	36336172	266	-	utr3	Kansl3	0.55629082324481	0.861799488643306	0.141767738403871	1	0.0322439310180196	0.162170364246225	0.199324614428393	0.519043202331652	-0.452331041614015	-0.166819003641769	0.0896500617862225	0.283895326658063	-0.285512037972246
chr1	36423897	36424138	241	-	utr3	Lman2l	0.126840708149563	NA	0.163682923592246	1	0.0950717195753497	0.312158025451716	0.969840322162099	0.985360551214281	0.755170789803591	-0.280887685177576	0.10233939887788	0.308486318665654	1.03605847498117
chr1	36472693	36472862	169	+	exon	Cnnm4	0.709236918077291	NA	0.411352674560186	1	0.410666181279072	0.694731962546195	0.494578225881828	0.703318453398445	-1.41608628298945	-0.223444316426049	0.307658160750428	0.589648301423129	-1.19264196656341
chr1	36512855	36513190	335	+	exon	Cnnm3	0.887954997799748	NA	0.748683781723333	1	0.771644334595186	0.92036519866713	0.156759941730692	0.492483189539001	-0.239778027177819	-0.184610289072138	0.191962582549771	0.452194714119484	-0.0551677381056811
chr1	36526885	36527088	203	+	utr3	Cnnm3	0.0552368559944866	NA	0.00851089323434095	1	0.000505592803292206	0.0099685446079558	0.0383430932152102	0.430568662119399	-1.11701714798127	-0.184610289072138	0.191962582549771	0.452194714119484	-0.932406858909129
chr1	36549252	36549470	218	-	utr3	Sema4c	0.271411581691	NA	0.103592670272568	1	0.209282533928183	0.491380118632705	0.0848662958920778	0.445172982566462	-0.268952123673029	0.320781288624414	0.358976722644481	0.638482104164387	-0.589733412297443
chr1	36792610	36792763	153	-	utr3	Tmem131	0.826178084769348	0.95968583652646	0.653363340069217	1	0.560873153022055	0.8069961484234	0.429016420508751	0.667404281219033	0.211366297606102	0.107725484021604	0.13889348274107	0.374310810433611	0.103640813584497
chr1	36807814	36808049	235	-	exon	Tmem131	0.697108270858212	0.91347769463463	0.209948221844012	1	0.168003199025823	0.434445532750247	0.346234469931949	0.617040907487554	0.130060945039737	0.107725484021604	0.13889348274107	0.374310810433611	0.0223354610181321
chr1	36808113	36808344	231	-	exon	Tmem131	0.888972743461825	0.975840780463645	0.482259651000475	1	0.212704712526505	0.495376077083052	0.659732879816003	0.805145945387033	-0.070226029175476	0.107725484021604	0.13889348274107	0.374310810433611	-0.17795151319708
chr1	37261292	37261392	100	+	exon	Cnga3	0.691096772483323	NA	0.467648040429421	1	0.38953576527291	0.675863647638954	0.0717319140968501	0.442130092995478	-0.507465262316687	-0.689089849503818	0.00341205478620936	0.028022756626607	0.18162458718713
chr1	37261540	37261732	192	+	exon	Cnga3	0.0547927231922278	NA	0.0351699909639572	1	0.0314202697857376	0.159467615257685	0.426318597667256	0.666058122464468	0.307881588286526	-0.689089849503818	0.00341205478620936	0.028022756626607	0.996971437790344
chr1	37262022	37262158	136	+	utr3	Cnga3	0.445000238487848	NA	0.5018348995161	1	0.326724718853557	0.620169266561043	0.991165051828063	0.998283783994095	0.191386822156484	-0.689089849503818	0.00341205478620936	0.028022756626607	0.880476671660302
chr1	37420247	37420442	195	-	utr3	Coa5	0.415841071704237	0.782820533267994	0.772644164779724	1	0.751349553354338	0.910793317707844	0.798962853549813	0.882397868987242	0.0763323927227696	0.0462758589492185	0.572625986540592	0.800258438982033	0.0300565337735511
chr1	37444330	37444552	222	-	utr3	Mgat4a	0.920261132526588	NA	0.849033108909438	1	0.962122557309459	0.987964111191587	0.63896974022655	0.79248918655736	-0.0265165760476825	-0.204664950459735	0.16100318673747	0.411255194400667	0.178148374412052
chr1	37875605	37876161	556	+	utr3	Lipt1	0.833542336169849	0.961284616006654	0.725324418218771	1	0.644571717879969	0.857961294571011	0.437879152341076	0.674170883679524	0.682362584081239	0.617662386014452	0.00814764420644027	0.0543159589925264	0.0647001980667875
chr1	37878881	37879106	225	-	utr3	Mitd1	0.0464236351744488	0.299302426593026	0.00698048195285783	1	0.000129203359865157	0.00370295783192487	0.184735817343699	0.51070924121585	-0.677202198215456	0.310502406707799	0.0430602285460417	0.176135550009535	-0.987704604923255
chr1	37986708	37986889	181	-	utr3	Txndc9	0.986403556621748	NA	0.763548656529357	1	0.547561711314414	0.797762559687805	0.290224468364263	0.578728444747173	-0.611097924872787	0.321547182976127	0.000861146809518992	0.00959342832333637	-0.932645107848914
chr1	37990110	37990246	136	-	utr3	Txndc9	0.000318922003602367	0.0155496624117515	3.04086204132696e-05	0.42596395474908	0.0110166291656416	0.0802962531770319	0.0701234654149423	0.442130092995478	-1.69494292841484	0.321547182976127	0.000861146809518992	0.00959342832333637	-2.01649011139097
chr1	37995578	37995737	159	-	exon	Txndc9	0.947902684145192	0.989270034994507	0.677909669369799	1	0.636377520233356	0.852638679990901	0.0574075044894887	0.431687462923672	0.425707860197236	0.321547182976127	0.000861146809518992	0.00959342832333637	0.104160677221109
chr1	37998187	37998316	129	+	utr5	Eif5b	0.205594912115758	NA	0.248952489465537	1	0.324780027482006	0.618442686508698	0.726400925628925	0.841656029872558	0.422078496784996	-0.164264827284206	0.0286567342478701	0.132946221588794	0.586343324069201
chr1	38018905	38019565	660	+	exon	Eif5b	0.247717354484295	0.657526218387129	0.685952413287779	1	0.695430398960172	0.884309645094136	0.711552139923254	0.833375980846339	0.204149709386444	-0.164264827284206	0.0286567342478701	0.132946221588794	0.36841453667065
chr1	38021617	38021894	277	+	exon	Eif5b	0.00372454779820678	0.0730448326570106	0.00770442515728782	1	0.00216314132278858	0.0269259634676043	0.762596267056427	0.861679006303663	0.657120768718798	-0.164264827284206	0.0286567342478701	0.132946221588794	0.821385596003004
chr1	38022184	38022362	178	+	exon	Eif5b	0.0281089219065695	0.230821918954414	0.0534347972064274	1	0.026078245969425	0.141697664323118	0.933091504803348	0.963090291244864	0.527197674248977	-0.164264827284206	0.0286567342478701	0.132946221588794	0.691462501533183
chr1	38036014	38036335	321	+	exon	Eif5b	0.218612555604336	0.625205194663155	0.473722898447894	1	0.331328154734703	0.624959234576862	0.392944750006559	0.645770373835504	0.203068001286863	-0.164264827284206	0.0286567342478701	0.132946221588794	0.367332828571068
chr1	38051727	38051875	148	+	utr3	Eif5b	0.988604632157972	0.999436889541806	0.478921720057404	1	0.450685166728851	0.726736922817777	0.402125691505495	0.651065020017251	-0.122834329327029	-0.164264827284206	0.0286567342478701	0.132946221588794	0.041430497957177
chr1	38087952	38088654	702	-	exon	Rev1	0.101842011480529	0.448015515416535	0.296539351499116	1	0.166047083502929	0.431402110909229	0.855702828478125	0.916417598002519	0.580776692711746	-0.0119274617903416	0.901895266116593	0.961149335693962	0.592704154502087
chr1	38863967	38864148	181	-	utr3	Chst10	0.385798567173713	NA	0.516382770192866	1	0.491482121240759	0.760065960953214	0.83614142593275	0.90449956512499	0.307744767530073	-0.00334473069853646	0.984953985446252	0.995215934082904	0.31108949822861
chr1	38864764	38864871	107	-	utr3	Chst10	0.109319469471429	NA	0.0305105018742946	1	0.00878346221480369	0.0690868100206615	0.0406836790714462	0.430568662119399	-1.63098081205314	-0.00334473069853646	0.984953985446252	0.995215934082904	-1.6276360813546
chr1	38865519	38865845	326	-	utr3	Chst10	0.0783897253154309	NA	0.00616864931392564	1	0.00763153428298543	0.0628547192428783	0.034844290624232	0.422897849591618	-1.13881530689796	-0.00334473069853646	0.984953985446252	0.995215934082904	-1.13547057619943
chr1	39367893	39368021	128	+	utr5	Rpl31	0.0234568378848599	0.206520952539454	0.0758466277358057	1	0.163639826720308	0.427692941980086	0.983884398582722	0.993568852719985	0.68700832187933	0.131548123063741	0.0683852609111404	0.23936593888374	0.555460198815588
chr1	39372355	39372615	260	-	utr3	Tbc1d8	0.643234771215614	NA	0.855982879512002	1	0.939226777242688	0.987964111191587	0.621665822967652	0.781942494809526	0.398304414984802	-0.0199915033275335	0.91402481500146	0.96704538400965	0.418295918312335
chr1	39546503	39546614	111	+	utr3	Cnot11	0.872502482252836	NA	0.85458082319361	1	0.678929114313993	0.877192772445475	0.117490515802362	0.468680701037043	0.354967704240414	0.133960896810282	0.138448355421696	0.373856670620716	0.221006807430132
chr1	39990265	39990365	100	+	exon	Map4k4	0.602517168740185	NA	0.763550437186204	1	0.822520877778615	0.942477386499646	0.976978232740192	0.989502144498666	-0.0879211699443164	0.0349481869493589	0.60456072774124	0.81931835875073	-0.122869356893675
chr1	39997066	39997248	182	+	exon	Map4k4	0.0960497010443516	0.43485113274626	0.164377353677715	1	0.0973643298774621	0.316820083292371	0.929306681651297	0.960896028157745	0.48059056869205	0.0349481869493589	0.60456072774124	0.81931835875073	0.445642381742691
chr1	40024923	40025060	137	+	utr3	Map4k4	0.270124891377425	0.678064662982088	0.0619158371436364	1	0.0573701224974675	0.231739285112452	0.0117868813469363	0.419833334662716	-0.689559809335154	0.0349481869493589	0.60456072774124	0.81931835875073	-0.724507996284513
chr1	40772411	40772577	166	-	utr3	Mfsd9	0.460221340559699	NA	0.205492250527986	1	0.28049520370998	0.574793905648558	0.281008045762192	0.573769103785247	-1.06825232955958	-1.25112282066425	0.162414892261329	NA	0.182870491104667
chr1	42898878	42899034	156	+	exon	Mrps9	0.244637895240432	NA	0.119588889307517	1	0.109830872638469	0.342055762167936	0.0970104077898007	0.455389931176162	-1.29978058519006	0.0284609504166877	0.773374053263342	0.90597330984396	-1.32824153560674
chr1	43111234	43111355	121	+	exon	AI597479	0.314888154692691	NA	0.124764812134976	1	0.086369131226769	0.294370284041549	0.149324420959247	0.490274007513532	-0.902477263195307	0.0746039484704584	0.441155539039732	0.709082692540719	-0.977081211665765
chr1	43115618	43115743	125	+	utr3	AI597479	0.228329541170161	0.636404012924056	0.0404607649784791	1	0.106506054594328	0.335763242250388	0.0743831000143134	0.442130092995478	-0.371794033018122	0.0746039484704584	0.441155539039732	0.709082692540719	-0.44639798148858
chr1	43554283	43554461	178	+	exon	Nck2	0.776557687341124	NA	0.48815395348604	1	0.397322594312661	0.682500597521026	0.180712965282085	0.508295879116545	-0.25570487590541	0.22729391221251	0.216448935928866	0.484473871995485	-0.48299878811792
chr1	43569598	43569728	130	+	utr3	Nck2	0.542268866562492	NA	0.786743317871062	1	0.884301842914604	0.973130021497951	0.904269052729312	0.944774647519858	0.505328620123593	0.22729391221251	0.216448935928866	0.484473871995485	0.278034707911083
chr1	44118998	44119102	104	+	utr5	Bivm	0.0129417301638511	NA	0.00347496193649475	1	0.000889903257181598	0.0148401063783004	0.139320539049102	0.482701265327129	1.31709688054441	0.106639060340974	0.392231240052066	0.668391417630755	1.21045782020343
chr1	44142872	44143317	445	+	utr3	Bivm	0.706518444202975	0.916683521252556	0.898694771325677	1	0.744286989772484	0.907163843078411	0.489305345554121	0.700029313646257	-0.14026591752877	0.106639060340974	0.392231240052066	0.668391417630755	-0.246904977869744
chr1	44167003	44167174	171	+	exon	Ercc5	0.794421781782456	NA	0.983911529094013	1	0.972096075638071	0.987983837773762	0.572236960093173	0.751382013482327	0.237315185005877	0.321458264659732	0.00457971361216799	0.0353788057211484	-0.0841430796538544
chr1	44167235	44167421	186	+	exon	Ercc5	0.466717408378777	NA	0.649850895034759	1	0.614444287692312	0.839134004547868	0.23995679430996	0.547423186245635	0.848470921272706	0.321458264659732	0.00457971361216799	0.0353788057211484	0.527012656612974
chr1	44167523	44167701	178	+	exon	Ercc5	0.317924504847574	0.711030980521555	0.459582091989293	1	0.35776778953162	0.649477672033424	0.482368575064201	0.695729992615868	1.04693979303428	0.321458264659732	0.00457971361216799	0.0353788057211484	0.725481528374544
chr1	44180655	44180815	160	+	exon	Ercc5	0.623143094463848	0.884022055943443	0.241360697326617	1	0.129854543338691	0.377793517555894	0.255771963986875	0.56027903346949	0.0101742293337152	0.321458264659732	0.00457971361216799	0.0353788057211484	-0.311284035326016
chr1	44180906	44181158	252	+	utr3	Ercc5	0.31355351438509	0.707957676182854	0.0953984519607443	1	0.0287148766522808	0.15057230505296	0.201155402808322	0.520404385281612	0.167985783750707	0.321458264659732	0.00457971361216799	0.0353788057211484	-0.153472480909025
chr1	46819206	46819347	141	-	exon	Slc39a10	0.234700863307493	NA	0.130919478986271	1	0.0608845314050614	0.240112310761242	0.031624251648233	0.419833334662716	-0.562683587482811	0.0565332302190862	0.488489224226118	0.745034709601375	-0.619216817701897
chr1	46832548	46832663	115	-	exon	Slc39a10	0.843740848206259	NA	0.523125725535481	1	0.474286400253509	0.746398990488592	0.572157391180915	0.751382013482327	-0.155996519508251	0.0565332302190862	0.488489224226118	0.745034709601375	-0.212529749727338
chr1	46835160	46835492	332	-	exon	Slc39a10	0.759100157432211	0.93782196117043	0.913922088459642	1	0.986864644509134	0.990013032382684	0.256394348468054	0.56027903346949	0.454004516007077	0.0565332302190862	0.488489224226118	0.745034709601375	0.397471285787991
chr1	46835742	46835991	249	-	exon	Slc39a10	0.376951461102524	0.763502675158801	0.647323920437447	1	0.461440197960092	0.73550361052052	0.0956427673923248	0.454632508883012	0.547023048710565	0.0565332302190862	0.488489224226118	0.745034709601375	0.490489818491479
chr1	52107117	52107224	107	+	utr3	Stat4	0.489391167854282	NA	0.319642256152047	1	0.0547876172476617	0.225442631569262	0.147259622269068	0.488476157775732	-0.616922456935407	0.238691474788527	0.344231106254171	0.625392486425127	-0.855613931723934
chr1	52159447	52159721	274	+	utr3	Stat1	0.787409125044851	NA	0.965218154849854	1	0.957622877327581	0.987964111191587	0.442507641922856	0.677099649769412	-0.55659602441107	-0.283865953664221	0.341114036581354	0.62191152732013	-0.272730070746849
chr1	52187608	52187812	204	-	utr3	Gls	2.53641385135671e-06	0.00087098463769236	1.51856193082069e-10	2.14967626926976e-06	7.30761756539604e-13	3.64470405595739e-10	0.00405253392220495	0.419833334662716	-1.73209205191317	0.176924575112931	0.0291560964711795	0.134622706424398	-1.9090166270261
chr1	52188602	52188705	103	-	exon	Gls	9.38980920702197e-06	0.0016904064216026	8.15728979426479e-08	0.00115262504792961	1.44599331001117e-05	0.000714395771942318	0.0157774158793625	0.419833334662716	-2.34857625681765	0.176924575112931	0.0291560964711795	0.134622706424398	-2.52550083193058
chr1	52458929	52459123	194	-	utr3	Nab1	0.173573363811829	NA	0.0361825093793664	1	0.00347212200889903	0.0367951372769405	0.0206118010059094	0.419833334662716	-0.969300942598634	0.344010775917278	0.028237830219945	0.131763677876327	-1.31331171851591
chr1	52649791	52650181	390	+	utr3	Nemp2	0.178807569814379	0.57450101445011	0.0405898634780402	1	0.00776602648149492	0.0635298260723824	0.270253569277777	0.566772269907402	-0.673598556916577	-0.0775108327833967	0.541698289546732	0.780325692288717	-0.59608772413318
chr1	52650346	52650446	100	+	utr3	Nemp2	0.771654456247336	NA	0.517208378646487	1	0.714313958338664	0.892902555320472	0.487278675960551	0.698745467983038	0.000895158118721633	-0.0775108327833967	0.541698289546732	0.780325692288717	0.0784059909021183
chr1	52789563	52789702	139	-	utr3	Inpp1	0.218148608660952	NA	0.0548390401699179	1	0.0338005153477978	0.165989488829039	0.108496053421792	0.46268710481835	-0.259413588748389	0.554856803038626	0.0450830032322081	0.181648034365698	-0.814270391787015
chr1	52925347	52925706	359	-	utr5	1700019D03Rik	0.320210054911932	0.71254939773335	0.679833255496393	1	0.640827106177315	0.855443161348145	0.710467654031663	0.832897242729495	0.127585679784764	0.143034648001513	0.215881452758867	0.483679278507318	-0.0154489682167498
chr1	53196976	53197239	263	+	exon	Gm28777	0.794151084688995	0.949384714878436	0.750938461744485	1	0.690915569297412	0.881656839126882	0.268809940656392	0.566447897874543	-0.00344761725876879	-0.0659040498996532	0.971288183912259	NA	0.0624564326408844
chr1	53206519	53206619	100	-	exon	Pms1	0.70272670358281	NA	0.923120984584763	1	0.967212614365302	0.987964111191587	0.317271041326424	0.599322668859175	1.05223647854988	0.137354307021833	0.268423042502274	0.547836508442327	0.914882171528051
chr1	53206665	53206855	190	-	exon	Pms1	0.342423736402604	NA	0.521636362669137	1	0.529380771800544	0.785243024482557	0.872391032922559	0.926669591303239	0.73623234263173	0.137354307021833	0.268423042502274	0.547836508442327	0.598878035609897
chr1	53206917	53207187	270	-	exon	Pms1	0.689245550650656	0.910478459288477	0.973966375898124	1	0.791022284057809	0.928499073882081	0.0920813671393373	0.448830640404752	0.338726751995606	0.137354307021833	0.268423042502274	0.547836508442327	0.201372444973773
chr1	53320040	53320207	167	+	utr3	Osgepl1	0.0933803906377769	NA	0.0132966009106648	1	0.0292272054014154	0.152075991941654	0.172754655005107	0.502952993124059	-0.815105208063828	0.0987107681662855	0.552890131735535	0.787093331169891	-0.913815976230113
chr1	53346979	53347285	306	-	exon	Gm28551	0.190959935758754	0.591411428743807	0.0141878176767714	1	0.00908250391362442	0.0704603235118327	0.132918726185583	0.477998794639111	-0.272787996942486	-0.6777227929031	0.521164969809663	NA	0.404934795960614
chr1	53347559	53347706	147	-	exon	Gm28551	0.627895319508623	0.886655880585285	0.156159494124459	1	0.194733683736301	0.473311501174001	0.333610505917058	0.609069783794438	0.0330391042402484	-0.6777227929031	0.521164969809663	NA	0.710761897143348
chr1	54987257	54987397	140	-	utr3	Sf3b1	0.153724077185939	0.539235641614824	0.0255585934758995	1	0.0364049446548934	0.173659436126678	0.109142950759083	0.463331844614758	-0.48187315235058	-0.23913042002372	0.000243509865510835	0.0034825735530335	-0.24274273232686
chr1	55071920	55072037	117	+	utr3	Coq10b	0.242104196367621	0.650105547783081	0.426172566930301	1	0.407355552541767	0.691148306282505	0.072078795613122	0.442130092995478	0.92504316032488	0.147387140155393	0.275564336883131	0.554457529927785	0.777656020169487
chr1	55078224	55078352	128	-	utr3	Hspd1	0.245900272480765	0.655621099604707	0.614120239146459	1	0.7715494202623	0.92036519866713	0.453676943491063	0.682621459880476	0.0874560656682287	-0.0868048175776138	0.120754831106894	0.342371541131472	0.174260883245843
chr1	55080988	55081106	118	-	exon	Hspd1	0.00037427725791034	0.0174026531641622	0.00187942092711805	1	0.0034941357222486	0.0369060106850984	0.15157368849436	0.490397687774942	1.06076861154976	-0.0868048175776138	0.120754831106894	0.342371541131472	1.14757342912738
chr1	55084495	55084693	198	-	exon	Hspd1	0.187840279310368	0.586666637472463	0.520067731418925	1	0.63068487554422	0.849513506607846	0.0878767905984371	0.445588290783686	0.428008046145466	-0.0868048175776138	0.120754831106894	0.342371541131472	0.51481286372308
chr1	55087723	55087832	109	-	utr5	Hspd1	0.00807956724175589	0.110230954601497	0.0277002408066146	1	0.000325765210760009	0.00720653727178156	0.0336515010360207	0.419833334662716	1.26568041427152	-0.0868048175776138	0.120754831106894	0.342371541131472	1.35248523184913
chr1	55088360	55088475	115	+	utr5	Hspe1	0.0233333588514946	0.206326841934942	0.102332123427457	1	0.134296180376296	0.385281726801944	0.932286191639331	0.962609969459572	0.641384997051991	-0.0818061364078396	0.240588717344493	0.515283158458693	0.72319113345983
chr1	55238259	55239211	952	+	utr3	Mars2	0.459406537475452	0.810542559295874	0.965451264309707	1	0.830011845422154	0.94623622735219	0.551631868398758	0.739163732045203	0.0363043081466468	0.309434273584235	0.00838431335924417	0.0555079747263969	-0.273129965437589
chr1	56796257	56796405	148	-	utr3	Satb2	0.825101059848852	NA	0.943110918166275	1	0.935417367799709	0.987373376076067	0.827032614708507	0.898992755899807	-0.334088289864297	-0.0588053090156719	0.835217979990605	0.933350283972483	-0.275282980848625
chr1	57382902	57383316	414	+	exon	1700066M21Rik	0.928196417437745	NA	0.542369676766508	1	0.465727114674929	0.738878531883459	0.16494614413586	0.497481021933904	-0.32228166286096	-0.254762703752313	0.139013564559412	0.374486639990621	-0.067518959108647
chr1	57383394	57383541	147	+	exon	1700066M21Rik	0.186725200189961	NA	0.199332704405253	1	0.149415615997724	0.406218612926625	0.596613316938025	0.767755984476328	0.029336430519791	-0.254762703752313	0.139013564559412	0.374486639990621	0.284099134272104
chr1	57388391	57388574	183	-	utr3	Tyw5	0.129073162092539	0.501508315736484	0.0138700474248844	1	0.00140687572832867	0.0201400875244462	0.201004854781186	0.520387688831957	-0.656341707744656	0.212581137781577	0.166036443373929	0.41770597598105	-0.868922845526232
chr1	57956121	57956222	101	-	utr3	Kctd18	0.655903589472395	NA	0.435547942000012	1	0.537821960405837	0.790061799235862	0.454175648307002	0.683010719305418	-0.331878474944217	0.0608792277646362	0.67879385243041	0.861295382789251	-0.392757702708853
chr1	58015763	58015919	156	-	utr5	Kctd18	0.861442476196175	0.970226648242315	0.373611049955086	1	0.295990520759848	0.591813838852977	0.321193779831337	0.602184411243326	-0.20781308566952	0.0608792277646362	0.67879385243041	0.861295382789251	-0.268692313434156
chr1	58016315	58016652	337	-	utr5	Kctd18	0.685484643787341	0.908415946400702	0.273225109395714	1	0.196538637900801	0.475819773495134	0.473496766175171	0.691739266834202	-0.0614657374976596	0.0608792277646362	0.67879385243041	0.861295382789251	-0.122344965262296
chr1	58016807	58016934	127	-	utr5	Kctd18	0.271651332065412	0.679172545704955	0.492463047036153	1	0.351423479006256	0.643405355718424	0.28578573365111	0.576834076388573	0.297312517671403	0.0608792277646362	0.67879385243041	0.861295382789251	0.236433289906767
chr1	58017151	58017528	377	-	utr5	Kctd18	0.62841334566183	0.887208948299157	0.792113281257852	1	0.694391392552648	0.883737345832711	0.601670114144331	0.770621085223036	-0.02267649268279	0.0608792277646362	0.67879385243041	0.861295382789251	-0.0835557204474262
chr1	58017597	58017918	321	-	utr5	Kctd18	0.85853791330517	0.969378698299824	0.259419715908855	1	0.220709559178875	0.504244947370424	0.393360490366682	0.646005228818194	0.0657403603303612	0.0608792277646362	0.67879385243041	0.861295382789251	0.00486113256572502
chr1	58431134	58431241	107	-	utr3	Ppil3	0.314709564709226	0.708424448163987	0.17093365712014	1	0.0211452847099217	0.123199564165873	0.0872686423668525	0.445425440706055	-0.265148107220732	0.263162052945816	0.0579884703561373	0.215336195792312	-0.528310160166547
chr1	58445611	58445711	100	+	utr5	Nif3l1	0.111887118907165	NA	0.169288931495769	1	0.0226232766805296	0.128799542121322	0.220290219909678	0.534661659048519	1.49138357394719	0.351395335865962	0.000208553883953326	0.00306942774464928	1.13998823808123
chr1	58447750	58447868	118	+	exon	Nif3l1	0.439230615589335	0.798869948914296	0.110824512426005	1	0.133655801311533	0.384481806049447	0.30060733032632	0.586548867524812	0.0848761996854747	0.351395335865962	0.000208553883953326	0.00306942774464928	-0.266519136180487
chr1	58461343	58461628	285	+	utr3	Nif3l1	0.965274748347618	0.993661071921908	0.417205892484147	1	0.512896909499176	0.774460427077943	0.234387519082386	0.543208134746835	0.338818090134286	0.351395335865962	0.000208553883953326	0.00306942774464928	-0.0125772457316758
chr1	58461869	58462125	256	+	utr3	Nif3l1	0.899478761741187	NA	0.775979824810756	1	0.898130876036501	0.977682372975917	0.148176078499304	0.489310736738186	0.0596182387549591	0.351395335865962	0.000208553883953326	0.00306942774464928	-0.291777097111002
chr1	58463577	58463802	225	-	utr3	Orc2	0.327826263559787	0.718326998488667	0.0411962113748368	1	0.036749916100185	0.174703671561227	0.254056000489145	0.559223391623961	-0.31865332886088	0.000303583209509773	0.996787680525727	0.999029589935456	-0.31895691207039
chr1	58463884	58464068	184	-	utr3	Orc2	0.0734453372813771	0.379060157385646	0.184957672382461	1	0.0741328090868223	0.268501486582561	0.0396125563642873	0.430568662119399	0.715356697042341	0.000303583209509773	0.996787680525727	0.999029589935456	0.715053113832831
chr1	58529771	58529916	145	-	utr3	Fam126b	0.965312796093821	NA	0.831347922532699	1	0.939010073271464	0.987964111191587	0.479277206935799	0.694463892723062	-0.5056148545065	-0.0798812478251009	0.495768124068528	0.749524135325211	-0.425733606681399
chr1	58902712	58902979	267	-	utr3	Trak2	0.363022149488933	0.75145056424099	0.584391451002131	1	0.504398749008886	0.768623128669445	0.592298857376315	0.765666940041499	0.0603555172264034	-0.28161980691464	0.00781112872632453	0.0528402160198813	0.341975324141044
chr1	58903121	58903522	401	-	utr3	Trak2	0.30067927626461	0.696033365860147	0.540576187895814	1	0.424844848684262	0.704973111422259	0.791139148474699	0.877542154818614	0.115022958354073	-0.28161980691464	0.00781112872632453	0.0528402160198813	0.396642765268713
chr1	58903654	58903819	165	-	utr3	Trak2	0.535386366797735	NA	0.702562981191257	1	0.651762093567109	0.863042248477659	0.732281269335789	0.844476517981274	-0.0936388191337661	-0.28161980691464	0.00781112872632453	0.0528402160198813	0.187980987780874
chr1	59162892	59163111	219	-	utr3	Als2	0.417531220361562	0.783164005599839	0.173220320911394	1	0.0547867372685496	0.225442631569262	0.0384165115974624	0.430568662119399	-0.346761054589128	-0.192386961512791	0.0573342973675872	0.213603882554966	-0.154374093076337
chr1	59163901	59164131	230	-	utr3	Als2	0.278547193505438	0.683734570191667	0.0650764113122045	1	0.0729045191706092	0.26655974050181	0.173928111639423	0.503696256474288	-0.672710971859452	-0.192386961512791	0.0573342973675872	0.213603882554966	-0.480324010346661
chr1	59215209	59215502	293	-	exon	Als2	0.251955627728517	NA	0.326678231472057	1	0.244689937245791	0.533546916914508	0.497887973734042	0.706088090519468	0.329316379501183	-0.192386961512791	0.0573342973675872	0.213603882554966	0.521703341013974
chr1	59215792	59215912	120	-	utr5	Als2	0.0179467195779507	NA	0.0105014350311072	1	0.000905471794852191	0.0149762496162585	0.259376305374848	0.561271676040669	1.21791024434483	-0.192386961512791	0.0573342973675872	0.213603882554966	1.41029720585763
chr1	59482306	59482637	331	+	utr5	Fzd7	0.696685664683083	0.91347769463463	0.937555869218791	1	0.960044717262017	0.987964111191587	0.227482922845307	0.539210316699123	0.477510358236788	0.339376986236991	3.47924502862308e-05	0.000691696195064542	0.138133371999798
chr1	59483548	59483949	401	+	exon	Fzd7	0.276862516902689	0.683264224813994	0.466240818408222	1	0.241622245267655	0.529713184964301	0.478876471737086	0.694167409322582	0.950452728054553	0.339376986236991	3.47924502862308e-05	0.000691696195064542	0.611075741817563
chr1	59484452	59485119	667	+	utr3	Fzd7	0.599759155799859	0.874503460907028	0.154211047139812	1	0.0826787678454332	0.287069095566129	0.24072778390054	0.548305779315245	0.101039805539181	0.339376986236991	3.47924502862308e-05	0.000691696195064542	-0.23833718069781
chr1	59639719	59639892	173	-	utr3	Sumo1	0.202483276151089	0.606944303990918	0.0266891524920442	1	0.00107660049098293	0.0169173249182423	0.322343919691879	0.602571054400852	-0.400195196910587	-0.00235889263081362	0.980214458469989	0.993452736255797	-0.397836304279773
chr1	59706740	59706841	101	+	utr3	Nop58	0.00213211486473988	0.051441850396353	0.00504835847667768	1	0.0197194054769805	0.117905795707048	0.356379039963433	0.623134202846504	1.01656233043298	0.0521271743677747	0.36181030727556	0.640353139402565	0.964435156065208
chr1	59709091	59709227	136	+	utr3	Nop58	0.00106016800252606	0.0327904825803325	0.00274720967741688	1	0.00296597402444941	0.032909294857488	0.757199089600611	0.859037080988956	1.2265491261997	0.0521271743677747	0.36181030727556	0.640353139402565	1.17442195183192
chr1	59710521	59710734	213	+	exon	Nop58	0.00208296212695523	0.0506037269666183	0.0119635971970609	1	0.00166909631622683	0.0226134599475019	0.849071108247873	0.911879526702466	0.851937075891922	0.0521271743677747	0.36181030727556	0.640353139402565	0.799809901524148
chr1	59867920	59868179	259	+	exon	Bmpr2	0.0442390762152622	NA	0.0350414320440811	1	0.00910072804751558	0.0704858357203094	0.395136494792973	0.646346680900906	1.37168417532794	0.22133688240978	0.0232613873378445	0.115566651177005	1.15034729291816
chr1	59870534	59870677	143	+	utr3	Bmpr2	0.749141724091748	NA	0.554748904428318	1	0.313071098308008	0.608269604754327	0.184975431872473	0.510901709803057	-0.407563686001974	0.22133688240978	0.0232613873378445	0.115566651177005	-0.628900568411754
chr1	59981935	59982377	442	+	utr3	Fam117b	0.145680087870018	0.527226750997625	0.311315132072506	1	0.0995440504398732	0.321547950291518	0.519469075393471	0.71907793164254	0.192960458901526	-0.147250315264578	0.155823150297795	0.40307435355441	0.340210774166105
chr1	60476810	60476916	106	+	utr3	Abi2	0.626235937482245	NA	0.869387781080647	1	0.878394186962783	0.969768005226067	0.772071952928517	0.867332754864869	0.000505923111223354	0.217544814994469	0.0151597435586365	0.0845179868134282	-0.217038891883245
chr1	60477024	60477345	321	+	utr3	Abi2	0.517206535896778	0.845530310747398	0.945628134716276	1	0.872278334009755	0.966785396344928	0.699450735654173	0.827361996197651	0.0673081691785034	0.217544814994469	0.0151597435586365	0.0845179868134282	-0.150236645815965
chr1	60488171	60488491	320	-	utr3	Raph1	0.328846820873146	0.719262781729083	0.597169264103416	1	0.479493306741581	0.750958654518506	0.518007473180168	0.718240114120538	0.440916825317208	0.174679220902217	0.0569776457415886	0.212565060239994	0.266237604414991
chr1	60488537	60488679	142	-	exon	Raph1	0.376713873067145	NA	0.186206890815129	1	0.126407229194188	0.372305710616042	0.0437192959067776	0.430568662119399	-0.522998032004052	0.174679220902217	0.0569776457415886	0.212565060239994	-0.697677252906269
chr1	60488751	60488883	132	-	exon	Raph1	0.0576905282104444	NA	0.0436199096896502	1	0.0230351970836937	0.130400767817248	0.605965872004081	0.772549455321023	1.16582143098371	0.174679220902217	0.0569776457415886	0.212565060239994	0.991142210081489
chr1	60489292	60489476	184	-	exon	Raph1	0.287220121893918	NA	0.356438505360885	1	0.268562528521528	0.560399156788179	0.775758965943271	0.869025088244859	0.463108949898227	0.174679220902217	0.0569776457415886	0.212565060239994	0.288429728996009
chr1	60525595	60525897	302	-	exon	Raph1	0.975633296033168	0.996497144522675	0.579505084550412	1	0.727074255218047	0.900751058349279	0.268966835893345	0.566447897874543	0.0622336766744616	0.174679220902217	0.0569776457415886	0.212565060239994	-0.112445544227756
chr1	60705234	60705349	115	+	intergenic	NA	0.0621503159667175	0.352185123811399	0.157376569215084	1	1.18813856211521e-05	0.000620725673890301	0.71431766102665	0.834807507993618	1.12246572775386	NA	NA	NA	NA
chr1	60705663	60705772	109	+	intergenic	NA	0.19372036580531	0.593810221031872	0.434380199864514	1	0.0286358032395119	0.150268977859529	0.0786268107617655	0.443710204772092	0.709065420269158	NA	NA	NA	NA
chr1	60901427	60901547	120	+	intron	Ctla4	0.784317610174138	0.945400173548622	0.503570375254058	1	0.0718565454089495	0.264124620672416	0.0777548368240257	0.442130092995478	0.259522393556068	NA	NA	NA	NA
chr1	61723881	61723997	116	+	intron	Pard3b	0.333659980029605	NA	0.207421173656315	1	0.44246579238366	0.71963592057069	0.18560103256665	0.511550063165561	0.747686887525902	-0.0810688394577403	0.94624034351653	NA	0.828755726983642
chr1	62815768	62815919	151	+	utr3	Nrp2	0.942517311087028	NA	0.863627596538068	1	0.911203464868254	0.982830672264047	0.651645232330293	0.800457161994165	2.23218549577767	2.15568801763764	1.61996912291364e-32	1.47503588538363e-29	0.0764974781400225
chr1	63057794	63058027	233	-	utr3	Ino80d	0.429050994987986	NA	0.132733063894769	1	0.118805834575373	0.358657904004913	0.213035474670502	0.529653119247743	-0.830784944019597	-0.23079279920654	0.0085573374412635	0.0564073912996027	-0.599992144813057
chr1	63058195	63058380	185	-	exon	Ino80d	0.341996971884227	NA	0.153347904614147	1	0.0329899585540944	0.163979763169153	0.110290363958549	0.464729456227717	-1.37522095360083	-0.23079279920654	0.0085573374412635	0.0564073912996027	-1.14442815439429
chr1	63058833	63059003	170	-	exon	Ino80d	0.778844141754387	NA	0.450212322676904	1	0.556179163085908	0.803543929596187	0.181805922895972	0.508789481170849	-0.169642286025002	-0.23079279920654	0.0085573374412635	0.0564073912996027	0.0611505131815384
chr1	63085967	63086192	225	-	exon	Ino80d	0.0226017741522967	NA	0.000502176615993644	1	0.000203651334491108	0.00524235562495474	0.0403863607463384	0.430568662119399	-1.78290350987557	-0.23079279920654	0.0085573374412635	0.0564073912996027	-1.55211071066903
chr1	63177154	63177354	200	+	utr5	Eef1b2	0.10751478990704	0.459440864234527	0.333940579005099	1	0.254331911376801	0.544096585263334	0.700356627566506	0.82777089217162	0.732709929952169	0.0539336366030141	0.297815094086808	0.579714310260048	0.678776293349155
chr1	63177841	63177956	115	+	utr3	Eef1b2	0.439070576339134	0.798869948914296	0.931337084689098	1	0.966185934878709	0.987964111191587	0.517702653591328	0.718103724082647	0.313457656127814	0.0539336366030141	0.297815094086808	0.579714310260048	0.2595240195248
chr1	63178516	63178639	123	+	utr3	Eef1b2	0.0635513973051938	0.355658805204552	0.232770813963492	1	0.472519325999341	0.745229878299952	0.112896749410567	0.466142368330225	0.603953724628147	0.0539336366030141	0.297815094086808	0.579714310260048	0.550020088025133
chr1	63179330	63179438	108	+	utr3	Eef1b2	0.0417898530380442	0.284308680407082	0.162396076237208	1	0.387448219290363	0.67470761973859	0.0943176344301343	0.451901486374411	0.672896975610421	0.0539336366030141	0.297815094086808	0.579714310260048	0.618963339007407
chr1	63179579	63179682	103	+	utr3	Eef1b2	0.12659734965959	0.497114089463076	0.368508553182073	1	0.689946666242451	0.881259597432801	0.34479384727844	0.616510495022267	0.644392028257106	0.0539336366030141	0.297815094086808	0.579714310260048	0.590458391654092
chr1	63259006	63259205	199	+	intergenic	NA	0.726620831753479	NA	0.914496332664584	1	0.834465670676417	0.948092217962993	0.369817723344201	0.630449046009296	-0.898958045965398	NA	NA	NA	NA
chr1	63302756	63302963	207	+	exon	Zdbf2	0.427167878560153	NA	0.227514387165349	1	0.0971279931257795	0.316269118370466	0.0324451796060122	0.419833334662716	-0.280520196625029	0.404047507583245	2.26086134472845e-09	1.26778005810042e-07	-0.684567704208274
chr1	63303107	63303306	199	+	exon	Zdbf2	0.0652919301870656	NA	0.0273210032697945	1	0.000414584700921859	0.00847732981242067	0.12594818194707	0.472990546420855	-0.458571740665653	0.404047507583245	2.26086134472845e-09	1.26778005810042e-07	-0.862619248248898
chr1	63305642	63305789	147	+	exon	Zdbf2	0.416637921834392	NA	0.590433175882507	1	0.442170555871618	0.719567763843048	0.476846151524719	0.693567681660877	0.440712911366652	0.404047507583245	2.26086134472845e-09	1.26778005810042e-07	0.0366654037834066
chr1	63308111	63308245	134	+	exon	Zdbf2	0.246547824321102	NA	0.0388052203788203	1	0.0506836590940658	0.213883530686672	0.0298389883044049	0.419833334662716	-0.17291135406706	0.404047507583245	2.26086134472845e-09	1.26778005810042e-07	-0.576958861650305
chr1	63308548	63308665	117	+	exon	Zdbf2	0.871202002456793	NA	0.4817664505227	1	0.457892968287596	0.732463327217575	0.521657297347775	0.72019736868355	0.525115118041899	0.404047507583245	2.26086134472845e-09	1.26778005810042e-07	0.121067610458654
chr1	63309778	63310087	309	+	utr3	Zdbf2	0.485653398980742	0.82703914048119	0.146011424129762	1	0.0970808687103346	0.316188391810655	0.188781073087956	0.513331355124943	0.329853471615289	0.404047507583245	2.26086134472845e-09	1.26778005810042e-07	-0.0741940359679564
chr1	63447849	63447972	123	+	exon	Adam23	0.681188578823794	0.907191912814839	0.352593618088998	1	0.421683727551771	0.703120741335294	0.0564683794258488	0.430568662119399	-0.122590688750997	0.110083517480632	0.116107441408613	0.334203463595119	-0.232674206231629
chr1	63592700	63593240	540	+	utr3	Adam23	0.716150165213932	0.919716537400223	0.233312017428441	1	0.188811084063689	0.465468801701848	0.162054824695673	0.49640246820453	0.0854966260783338	0.110083517480632	0.116107441408613	0.334203463595119	-0.0245868914022978
chr1	63731787	63732077	290	+	exon	Fastkd2	0.396701086389251	0.774250312107745	0.11807557598025	1	0.0753992191316738	0.271490881095178	0.343688984381921	0.616138385755393	-0.25678299327277	0.179983669169934	0.0696808202999022	0.242348012135489	-0.436766662442703
chr1	64035524	64035714	190	-	utr3	Klf7	0.306499006381931	NA	0.400946503037668	1	0.298930392016222	0.594674134986737	0.921349148861971	0.955184152869778	1.52176065869737	0.712564561243403	0.000781221468592628	0.00892134014886131	0.809196097453968
chr1	64597262	64597681	419	+	utr3	Creb1	0.653875567300791	0.898576895915995	0.853404116540988	1	0.91931337480292	0.984738581412818	0.593627756571523	0.766304612083906	-0.00879808128224756	-0.0610972012230781	0.465053109398511	0.7282306930925	0.0522991199408306
chr1	64607670	64607950	280	-	utr3	Mettl21a	0.772457404436016	0.941483472452875	0.862548481445245	1	0.870687071153685	0.966080529262842	0.102847688450444	0.457498999072959	0.40373622423438	0.31403394617554	0.119601443430387	0.340139510548919	0.0897022780588399
chr1	64679857	64680120	263	-	exon	2810408I11Rik	0.659744861072851	0.899479951859596	0.265608931250559	1	0.0982169209501457	0.318934671287193	0.446117505625078	0.679007917075882	0.184541799493457	0.246824112787739	0.248022324784717	0.523973536258263	-0.0622823132942818
chr1	64730804	64730986	182	-	utr3	Fzd5	0.210586767416531	0.617177331995262	0.0314781066935224	1	0.00583045801868623	0.052344720753684	0.0733340217727452	0.442130092995478	-0.959785864839845	-0.502005708115671	7.41221713151979e-11	5.75204895353962e-09	-0.457780156724174
chr1	64731440	64731593	153	-	utr3	Fzd5	0.87405607243793	0.973789423918575	0.522961956854264	1	0.546437368766328	0.797065264410143	0.500854127336691	0.707764520893589	-0.678789399111459	-0.502005708115671	7.41221713151979e-11	5.75204895353962e-09	-0.176783690995787
chr1	64734683	64735861	1178	-	utr3	Fzd5	0.77441345291183	0.942435440315953	0.658278940762265	1	0.621856960558725	0.844200121672081	0.387351923905449	0.641731269014283	-0.597137084082456	-0.502005708115671	7.41221713151979e-11	5.75204895353962e-09	-0.0951313759667853
chr1	64736328	64736437	109	+	exon	Gm38058	0.711270851921571	NA	0.988545088592865	1	0.974179894919938	0.987983837773762	0.301590366155646	0.587173101085203	-0.123822984693186	-0.769426687600341	0.735232391386992	NA	0.645603702907155
chr1	64736645	64736761	116	-	utr5	Fzd5	0.578058522940804	NA	0.257207932558582	1	0.203922775040675	0.484406676543486	0.191212653928181	0.514593035652296	-0.508697404355488	-0.502005708115671	7.41221713151979e-11	5.75204895353962e-09	-0.00669169623981702
chr1	64794563	64794712	149	-	utr3	Plekhm3	0.739163747142415	NA	0.419411372502331	1	0.252278795558963	0.54159393559488	0.14029060032981	0.483327233668899	-0.379232411109754	-0.0434459499160653	0.789165097122398	0.912702781562274	-0.335786461193689
chr1	64921912	64922075	163	-	exon	Plekhm3	0.299379314707361	NA	0.243174398937728	1	0.169136950588956	0.436102885892995	0.876222354221108	0.928539179864047	0.279874612893404	-0.0434459499160653	0.789165097122398	0.912702781562274	0.323320562809469
chr1	64938079	64938208	129	-	exon	Plekhm3	0.902100495385276	NA	0.685912787328053	1	0.72029069616567	0.896280161391594	0.238811216126619	0.547166988867576	0.54235659260424	-0.0434459499160653	0.789165097122398	0.912702781562274	0.585802542520305
chr1	64993831	64993955	124	-	exon	Rpl10a-ps1	0.114697286385551	0.474537211380644	0.325728576209471	1	0.00525175790475249	0.0489372696984465	0.0514124433003582	0.430568662119399	1.12373493038976	0.372816220169034	0.000193317160211313	0.00288875905269816	0.750918710220724
chr1	65246395	65246499	104	+	utr3	Pikfyve	0.149393362840648	NA	0.180121231828187	1	0.0314925711469452	0.159639034120462	0.940019943195509	0.967490720831784	1.16507627421023	-0.0240104137706624	0.778480736660456	0.909041869516002	1.1890866879809
chr1	65246565	65246834	269	+	utr3	Pikfyve	0.512221772085521	NA	0.743146747891278	1	0.694627279552422	0.883923514641668	0.404217783044058	0.652084248168098	0.0393696446769191	-0.0240104137706624	0.778480736660456	0.909041869516002	0.0633800584475814
chr1	65246892	65247218	326	+	utr3	Pikfyve	0.0342791528871774	NA	0.00480162575090701	1	0.00129113327468953	0.0191412197937742	0.036894441603266	0.427624280977972	-1.67513662017507	-0.0240104137706624	0.778480736660456	0.909041869516002	-1.6511262064044
chr1	65273682	65273898	216	+	utr3	Pikfyve	0.6711313905651	0.903802814368678	0.964043896688118	1	0.953826192838893	0.987964111191587	0.510370101441451	0.713872742166377	0.349987324248305	-0.0240104137706624	0.778480736660456	0.909041869516002	0.373997738018967
chr1	66701267	66701372	105	+	utr3	Rpe	0.265562710910472	NA	0.0860989599624908	1	0.245187789586266	0.53372827874575	0.0689106454187516	0.440381539464725	-2.52111758077353	0.237620915675302	0.00779552387957606	0.0527869435534208	-2.75873849644883
chr1	66801531	66801692	161	-	exon	Kansl1l	0.396774740295396	NA	0.48277939819483	1	0.362189692486061	0.65331655831541	1	1	0.656917265661345	0.257272867987728	0.308068759671295	0.589776184164321	0.399644397673617
chr1	71030369	71030558	189	-	utr3	Bard1	0.574489972998561	0.867035613762635	0.979670502045591	1	0.969558566603374	0.987964111191587	0.445397344616422	0.678829341264324	0.202574491858039	0.0301894995399172	0.702301001881793	0.873717971742684	0.172384992318122
chr1	71074966	71075330	364	-	exon	Bard1	0.75443401879112	0.936576373173262	0.735978705435235	1	0.702184770630611	0.887874607715298	0.467301449559222	0.688670128329288	-0.048053166411229	0.0301894995399172	0.702301001881793	0.873717971742684	-0.0782426659511462
chr1	72159831	72160267	436	-	utr3	Mreg	9.76942237272323e-05	0.00753748510757031	0.00029908520715289	1	9.06600511439872e-05	0.00288441573954286	0.365255804432939	0.628769067376525	0.402775521259667	-0.726649213640217	1.1455284165017e-28	6.80244657068705e-26	1.12942473489988
chr1	72160411	72160742	331	-	utr3	Mreg	0.199611294333646	0.602265104218533	0.0197856722620769	1	0.0550511505421759	0.225911582580825	0.281383418592377	0.574064759387479	-1.12952053350366	-0.726649213640217	1.1455284165017e-28	6.80244657068705e-26	-0.402871319863448
chr1	72196325	72196462	137	-	intron	Mreg	0.5733097708986	NA	0.609029238386709	1	0.620424800508936	0.843437789344173	0.63777803213038	0.791797735785857	-0.855682767832631	-0.726649213640217	1.1455284165017e-28	6.80244657068705e-26	-0.129033554192414
chr1	72266943	72267073	130	-	utr3	Pecr	0.411740179066523	NA	0.497160558450732	1	0.443507973300356	0.720547477281022	0.348119147546708	0.618723898392598	1.04521556696317	0.0404911980929769	0.744659947428286	0.894427605517872	1.00472436887019
chr1	72586160	72586416	256	+	exon	Smarcal1	0.879000963597796	0.973789423918575	0.446492425201798	1	0.413025982954872	0.696628339383562	0.301372558629607	0.587173101085203	0.346765568786848	0.269872775574931	0.0120762886164558	0.0721513341747825	0.0768927932119167
chr1	72852206	72852482	276	+	utr3	Igfbp2	0.000357937948908092	0.0169802860762413	0.0037881299932214	1	0.00150242451088095	0.0210607190347054	0.793702570202524	0.879283332466927	0.97930513187642	-0.0697320444064802	0.301207798173129	0.583035162620266	1.0490371762829
chr1	73914293	73914434	141	-	utr3	Tns1	0.405796920154674	NA	0.414671447353645	1	0.37614694038132	0.665224258058903	0.631245879496678	0.787858194160762	0.229634789510846	-0.646130617937653	0.00026295935650914	0.00370257617649673	0.875765407448499
chr1	74236550	74236650	100	+	utr5	Arpc2	0.0955287188439151	NA	0.0647586323799542	1	0.0271001845515078	0.145083860856667	0.573995145208116	0.752116914933503	1.3995334973494	0.157509488849629	0.0500068044565661	0.194252825730313	1.24202400849977
chr1	74267974	74268089	115	+	utr3	Arpc2	0.0147877456857768	0.159485042181012	0.0523691239907838	1	0.000526013038164481	0.0102157648756279	0.539359626999191	0.731231791540222	1.14385835953535	0.157509488849629	0.0500068044565661	0.194252825730313	0.986348870685719
chr1	74288572	74288676	104	-	utr3	Tmbim1	0.0154873348837268	NA	0.00032932756637126	1	0.00295681485209674	0.032851635083204	0.00713445420163461	0.419833334662716	-1.04810619837796	0.262649357091323	0.0444885533248993	0.179823812166758	-1.31075555546928
chr1	74289324	74289424	100	-	utr3	Tmbim1	0.0114512812877078	NA	0.00102801024596695	1	0.00184244818670401	0.0241755156880032	0.100163176027555	0.455484269698994	-1.12456680894929	0.262649357091323	0.0444885533248993	0.179823812166758	-1.38721616604062
chr1	74351990	74352247	257	+	utr3	Pnkd	0.0994753218382943	NA	0.0126978275324941	1	0.0356035570258974	0.171863334596882	0.022321309018554	0.419833334662716	-1.15920336173582	-0.131127987443452	0.299592065768737	0.581756480230626	-1.02807537429237
chr1	74352417	74352566	149	+	utr3	Pnkd	0.930355180014832	NA	0.700542842740719	1	0.607682726471312	0.835947536084418	0.615525407759303	0.77788170338804	-0.650198327175998	-0.131127987443452	0.299592065768737	0.581756480230626	-0.519070339732547
chr1	74369055	74369156	101	+	utr3	Catip	0.523128332907306	NA	0.55559758971258	1	0.846323672502151	0.953090244613861	0.827408426385945	0.899174739082914	0.444939948348967	-0.720089935072073	0.42144355514525	NA	1.16502988342104
chr1	74438868	74438986	118	-	utr3	Usp37	0.0257096706130551	0.217741371983426	0.0546258193397467	1	0.00502461628375099	0.0472681178374395	0.279329369333428	0.572934369819397	0.583803383380023	-0.257814201491821	0.001323955560891	0.0135382876047013	0.841617584871844
chr1	74528916	74529062	146	+	utr3	Cnot9	0.415883861143657	0.782820533267994	0.780988291995555	1	0.934515875530439	0.987373376076067	0.792907100778333	0.878745889066117	-0.0418520733733144	-0.0283390656702684	0.68838804983682	0.866652160908114	-0.013513007703046
chr1	74566564	74566947	383	+	utr3	Plcd4	0.448274690023651	0.804613623294835	0.836592959449183	1	0.946638398956453	0.987964111191587	0.792880623105513	0.878745889066117	0.011603966191803	0.653343069169482	0.181709190396754	0.438292643469466	-0.641739102977679
chr1	74569704	74569863	159	-	utr3	Zfp142	0.318191278863288	NA	0.418501304707865	1	0.412004006038097	0.695914187244975	0.363502980667988	0.627312920562819	0.470206739755971	0.0327418314130203	0.801447909525338	0.918457421404351	0.43746490834295
chr1	74593706	74594127	421	-	utr3	Rnf25	0.980236658218567	0.998190110793518	0.483175824766878	1	0.318142125064211	0.612407370042026	0.468008234180339	0.689209546445313	0.222148824115448	0.352701089676213	0.0294058411075413	0.13545530450145	-0.130552265560765
chr1	74679716	74680015	299	+	exon	Ttll4	0.632297582583228	0.888887795131858	0.240976357878627	1	0.140043571648207	0.392388064000655	0.436164580304251	0.673341852354988	0.145999609038318	0.194054735779211	0.0081433398953566	0.0543159589925264	-0.0480551267408924
chr1	74680114	74680323	209	+	exon	Ttll4	0.237438116134089	0.646144578828466	0.385837311941966	1	0.357640342839455	0.649393744509816	0.870421330023546	0.92612117092628	0.222188022322158	0.194054735779211	0.0081433398953566	0.0543159589925264	0.0281332865429474
chr1	74697605	74697705	100	+	utr3	Ttll4	0.440734095289916	NA	0.185042929711465	1	0.120522072708287	0.361492855358951	0.177681366560324	0.505447347313496	-0.805599144952208	0.194054735779211	0.0081433398953566	0.0543159589925264	-0.999653880731419
chr1	74701617	74701802	185	+	utr3	Ttll4	8.65396321951523e-05	0.00706505532142051	5.10342083686615e-08	0.000721419569499399	1.05532107214967e-07	1.33403890531205e-05	0.0165373198420797	0.419833334662716	-1.22565945012167	0.194054735779211	0.0081433398953566	0.0543159589925264	-1.41971418590088
chr1	75142289	75142397	108	-	utr5	Cnppd1	0.923072548679161	NA	0.883784341677383	1	0.946069076576153	0.987964111191587	0.19175828743128	0.514612517252147	0.463982573365137	0.209472557170287	0.189398018866454	0.448562795526832	0.254510016194849
chr1	75146791	75147044	253	+	utr3	Retreg2	0.817316012032596	NA	0.821709841588996	1	0.66645282902984	0.869964885986029	0.691213128762384	0.822369367816625	-0.157349597982862	0.136272507341673	0.352200406349101	0.631528574230802	-0.293622105324535
chr1	75171676	75171838	162	-	utr3	Abcb6	0.526734339441662	NA	0.260605822844777	1	0.314998795721141	0.609603750336255	0.110272221830884	0.464729456227717	-0.194427007752869	0.618289761526705	0.368306374328498	NA	-0.812716769279574
chr1	75214106	75214247	141	-	utr3	Tuba4a	0.100008781062652	0.44284872471684	0.0158397106260829	1	0.0109510489182198	0.0800765962379343	0.0104417054788479	0.419833334662716	-0.723738486308605	0.294433190718604	0.000234631633794318	0.00337326195196083	-1.01817167702721
chr1	75214980	75215398	418	-	utr3	Tuba4a	0.275793458914143	0.682406379823505	0.539751612175206	1	0.532488605807138	0.787154642741183	0.702194788576775	0.828956375941798	-0.0620220136248436	0.294433190718604	0.000234631633794318	0.00337326195196083	-0.356455204343447
chr1	75215491	75215824	333	-	utr3	Tuba4a	0.462364700113123	0.813081968049888	0.993215121909667	1	0.99624006068711	0.996380812320437	0.379686820037374	0.63631699787987	0.411181072616019	0.294433190718604	0.000234631633794318	0.00337326195196083	0.116747881897415
chr1	75216126	75216450	324	-	utr3	Tuba4a	0.464728351899753	0.814120699873003	0.919727808131336	1	0.771489899308369	0.92036519866713	0.295220573497338	0.582696406389541	0.634882875630262	0.294433190718604	0.000234631633794318	0.00337326195196083	0.340449684911659
chr1	75435975	75436075	100	+	utr5	Gmppa	0.275682175331553	NA	0.262467556497486	1	0.211366815495956	0.493572715453034	0.990780676027504	0.998112481229358	0.908455183947182	-0.151702233584821	0.261699078412495	0.541074966913481	1.060157417532
chr1	75442986	75443177	191	+	utr3	Gmppa	0.685055022917318	NA	0.388347086947883	1	0.382369055923234	0.670218939491816	0.459890361985847	0.684716901340817	-0.243130036405195	-0.151702233584821	0.261699078412495	0.541074966913481	-0.091427802820374
chr1	75474583	75474976	393	-	utr3	Chpf	0.267066125508026	0.674140685449686	0.44399620894255	1	0.318823607544537	0.612969124879896	0.688704433013941	0.821317163292737	0.50429462869964	0.0797725827174353	0.622445682397534	0.830130175782201	0.424522045982204
chr1	75475612	75475734	122	-	utr3	Chpf	0.45744305005313	NA	0.221943721191003	1	0.346080356144525	0.638327994045621	0.0490374610750336	0.430568662119399	-0.917259112121696	0.0797725827174353	0.622445682397534	0.830130175782201	-0.997031694839131
chr1	75477356	75477687	331	-	utr3	Chpf	0.276193154768174	NA	0.0857383170935536	1	0.0282832317806694	0.148860221394319	0.0697531956503356	0.441271556754893	-0.402265266034189	0.0797725827174353	0.622445682397534	0.830130175782201	-0.482037848751625
chr1	75490905	75491020	115	-	utr3	Obsl1	0.0468684609532603	NA	0.0029652933168454	1	0.0041028645254415	0.0409649900925253	0.00267727704491649	0.419833334662716	-3.25641350062561	-0.19697350262894	0.214504499489768	0.481779716170243	-3.05943999799667
chr1	75529171	75529277	106	+	exon	Stk11ip	0.828307458199839	NA	0.495254696969142	1	0.705505990376925	0.888550177656351	1	1	-0.23992075218917	0.115787103674114	0.398825108626385	0.672986574452577	-0.355707855863284
chr1	77368578	77368680	102	-	utr3	Epha4	0.397261101349132	NA	0.179126336051906	1	0.207324849194486	0.488658882710314	0.281430675805196	0.574064759387479	-0.872106826382623	0.0114321960582736	0.946575558424079	0.979641507687813	-0.883539022440897
chr1	77369151	77369295	144	-	utr3	Epha4	0.49016389496294	NA	0.601237821894681	1	0.635011970818117	0.85216528631888	0.266608547455024	0.564812780916987	0.478202061214485	0.0114321960582736	0.946575558424079	0.979641507687813	0.466769865156211
chr1	77373025	77373235	210	-	utr3	Epha4	0.569214477490924	NA	0.791197946192182	1	0.861295638607795	0.96085601224562	0.436654157833371	0.673728754327286	0.244529268372753	0.0114321960582736	0.946575558424079	0.979641507687813	0.233097072314479
chr1	77373401	77373720	319	-	utr3	Epha4	0.724574551794748	NA	0.966613030863801	1	0.963986648654674	0.987964111191587	0.313571276523179	0.596632459752072	0.722187513830777	0.0114321960582736	0.946575558424079	0.979641507687813	0.710755317772504
chr1	78664372	78664515	143	+	utr5	Utp14b	0.797553775235293	NA	0.957498077137053	1	0.834032950245566	0.947875624145149	0.555175645606636	0.741036748420736	-0.412617610469393	-0.0163390129679093	0.872202902442842	0.95010840866274	-0.396278597501484
chr1	78665249	78665539	290	+	exon	Utp14b	0.334908955296386	NA	0.492660007618606	1	0.509132677743331	0.772026027038412	0.902582626976601	0.943639405755037	0.656146868491935	-0.0163390129679093	0.872202902442842	0.95010840866274	0.672485881459844
chr1	78666193	78666426	233	+	exon	Utp14b	0.358786719746667	0.747490076955889	0.540785281123531	1	0.423879798686025	0.704542168325516	0.275557261200438	0.571153527021284	0.373874131240281	-0.0163390129679093	0.872202902442842	0.95010840866274	0.390213144208191
chr1	78666455	78666597	142	+	exon	Utp14b	0.215412272174014	NA	0.219465324883313	1	0.213215389666668	0.495716666492574	0.844793894920645	0.908790514724299	0.775711836619783	-0.0163390129679093	0.872202902442842	0.95010840866274	0.792050849587692
chr1	78667571	78667827	256	+	utr3	Utp14b	0.815368813056619	NA	0.470132072827789	1	0.402603030527583	0.686020449295639	0.576254725080663	0.753682623343374	0.0156146680889129	-0.0163390129679093	0.872202902442842	0.95010840866274	0.0319536810568222
chr1	78667877	78667992	115	+	utr3	Utp14b	0.748655170579951	NA	0.982351989582641	1	0.968102641322894	0.987964111191587	0.182890143963688	0.509600526685273	-0.0832781343703601	-0.0163390129679093	0.872202902442842	0.95010840866274	-0.0669391214024508
chr1	78681932	78682033	101	+	exon	Acsl3	0.898963006726268	NA	0.726584395841354	1	0.536503417802757	0.789287500648964	0.629296557445353	0.786911267092825	-0.166264281661602	0.317255476598778	0.000991045784544333	0.0106664328804622	-0.48351975826038
chr1	78706563	78706690	127	+	utr3	Acsl3	0.000847518743790596	0.0283353766673989	0.000120552580887706	1	5.40419280243289e-05	0.00197706877769625	0.082560786304768	0.445172982566462	-1.09298069280746	0.317255476598778	0.000991045784544333	0.0106664328804622	-1.41023616940623
chr1	79705179	79705413	234	-	utr3	Wdfy1	0.577190934603284	NA	0.355267895752542	1	0.253867752439396	0.543476250403637	0.574562809172875	0.752442905584087	-0.0533369624181138	0.221248138213839	0.0670053137084872	0.23635293766284	-0.274585100631953
chr1	79777966	79778141	175	+	exon	Mrpl44	0.567790583344399	0.866354277646176	0.297846027839532	1	0.219579931190203	0.502881375896296	0.0510423110200139	0.430568662119399	0.139879729835284	0.435380777245807	7.78238151661552e-05	0.00137862213688631	-0.295501047410523
chr1	80266982	80267229	247	-	utr3	Cul3	0.122378442487547	0.490048792881128	0.334486928293608	1	0.319496890786466	0.613513763699279	0.859379134509714	0.919156395608277	0.393366441314989	-0.0934616736071969	0.209985551929546	0.476804107486119	0.486828114922186
chr1	84037142	84037317	175	-	utr3	Pid1	0.713121159432388	NA	0.949212281728677	1	0.975213598876136	0.987983837773762	0.659656543706784	0.805145945387033	0.923741171109623	0.411264289647475	0.0106270543516758	0.0658848426396678	0.512476881462147
chr1	84037456	84037677	221	-	utr3	Pid1	0.564614515645553	NA	0.836355417148345	1	0.795568396021654	0.930971619274405	0.275874624616554	0.571153527021284	0.822847183286805	0.411264289647475	0.0106270543516758	0.0658848426396678	0.41158289363933
chr1	84037756	84037955	199	-	utr3	Pid1	0.628175429349349	NA	0.861044215440972	1	0.793119227080722	0.930013418668947	0.203623455274408	0.522170056108508	0.781031173147061	0.411264289647475	0.0106270543516758	0.0658848426396678	0.369766883499585
chr1	84724540	84724757	217	-	utr3	Trip12	0.182170948731467	0.579792489140357	0.0269857328936183	1	0.00320272765123172	0.0347465272690718	0.306419477077889	0.591450164481084	-0.44790125402689	-0.157038593667963	0.00311037255956435	0.0261103063420589	-0.290862660358928
chr1	84793510	84793775	265	-	exon	Trip12	0.348770957790466	0.737788760062326	0.0590048620646925	1	0.0548783203731015	0.225470795528588	0.318986090288953	0.601323964812648	-0.492900400514331	-0.157038593667963	0.00311037255956435	0.0261103063420589	-0.335861806846368
chr1	84793900	84794267	367	-	exon	Trip12	0.827705053373129	0.95968583652646	0.351838911836762	1	0.195539664802749	0.474202238535862	0.364845791090668	0.628515852621581	-0.281378850882861	-0.157038593667963	0.00311037255956435	0.0261103063420589	-0.124340257214898
chr1	85849421	85849752	331	+	utr3	Cab39	0.668009145833157	0.903330549478928	0.216347965702921	1	0.0943544587859835	0.3106761750448	0.471550976237628	0.690833890891177	-0.224486694748324	0.0415737239314424	0.589893237988623	0.810934126313584	-0.266060418679766
chr1	86004401	86004543	142	+	intergenic	NA	0.343159093034699	NA	0.2210012795106	1	0.207036224165599	0.488494748597762	0.0173713794180663	0.419833334662716	0.31628882153085	NA	NA	NA	NA
chr1	86132756	86132888	132	+	exon	Psmd1	0.000774917509653739	0.0266700776239162	0.00233470122836666	1	0.000105825104264403	0.0032151755926511	0.628225490489876	0.785864684074541	0.770008939124478	-0.0876569921311385	0.142845530927773	0.38164175269519	0.857665931255616
chr1	86305240	86305394	154	+	utr5	B3gnt7	0.615234463414544	0.882263310382662	0.915524689373376	1	0.663164667423978	0.869037889799026	0.0887006660591405	0.446304279844425	0.612090592665138	0.515373099717258	2.23555742770955e-06	6.44161252060275e-05	0.0967174929478799
chr1	86305472	86305716	244	+	exon	B3gnt7	0.997424262444974	0.999436889541806	0.564403834758445	1	0.59311265141219	0.827400622592747	0.47353700905192	0.691739266834202	0.4614003275406	0.515373099717258	2.23555742770955e-06	6.44161252060275e-05	-0.053972772176658
chr1	86305851	86306209	358	+	exon	B3gnt7	0.560328234408081	0.864439581142416	0.235563946277416	1	0.142409501587208	0.395961061168831	0.201544478346156	0.520721112478983	0.106152611038359	0.515373099717258	2.23555742770955e-06	6.44161252060275e-05	-0.409220488678899
chr1	86306357	86306536	179	+	utr3	B3gnt7	0.37891843759445	0.763800978305584	0.140570399384309	1	0.0780114177800281	0.277369576325876	0.29399322928538	0.581626089465265	-0.156427726140346	0.515373099717258	2.23555742770955e-06	6.44161252060275e-05	-0.671800825857604
chr1	86350395	86350681	286	-	utr3	Ncl	0.92419181543468	0.984038631508476	0.325678588009492	1	0.0996087974761518	0.321610343139648	0.476002155767228	0.69339229735482	0.0719050823871853	0.0810780865896709	0.150467016468676	0.394447123448735	-0.00917300420248564
chr1	86350730	86350973	243	-	exon	Ncl	0.00101539344974057	0.0319689569983344	0.00780739784836907	1	0.00871219654525259	0.0686899246240522	0.673797293476744	0.812935555299999	0.840435480510332	0.0810780865896709	0.150467016468676	0.394447123448735	0.759357393920661
chr1	86352137	86352251	114	-	exon	Ncl	0.0539366776646659	0.327020219243195	0.216447280366308	1	0.501925469844597	0.767249060900433	0.610865064550996	0.775522559533088	0.755471840152907	0.0810780865896709	0.150467016468676	0.394447123448735	0.674393753563236
chr1	86353066	86353253	187	-	exon	Ncl	0.00745073732500171	0.10525478221094	0.0416406639236825	1	0.021694075729311	0.125365193541055	0.0405180269833481	0.430568662119399	0.954673100352896	0.0810780865896709	0.150467016468676	0.394447123448735	0.873595013763225
chr1	86353654	86353796	142	-	exon	Ncl	0.0123456061930444	0.144947326223017	0.065070097909682	1	0.107221059786238	0.336518679772458	0.13353511022104	0.47876199398575	0.926748591697897	0.0810780865896709	0.150467016468676	0.394447123448735	0.845670505108226
chr1	86356288	86356419	131	-	exon	Snord82	0.0245009888847378	0.210295162542474	0.132988819810001	1	0.17501186054412	0.445123764820964	0.963812770750875	0.982255581216699	0.861272166899774	0.037724787988481	0.817199448752268	0.925712040396323	0.823547378911293
chr1	86356479	86356685	206	-	exon	Ncl	0.000589988593149753	0.0226344150421339	0.00768521723623673	1	0.00667403566137474	0.0577038674841078	0.935738280444908	0.964949122524089	0.973096725033904	0.0810780865896709	0.150467016468676	0.394447123448735	0.892018638444233
chr1	86356894	86357380	486	-	exon	Ncl	0.00277294044720433	0.0602749686681784	0.0355275687817081	1	0.0538583006430316	0.222960766229252	0.944664861469768	0.970859836577307	0.839579269007331	0.0810780865896709	0.150467016468676	0.394447123448735	0.75850118241766
chr1	86358034	86358177	143	-	exon	Ncl	0.000277887801091924	0.0147806837232303	0.00207079692085899	1	0.0107718752931189	0.0792250443636243	0.724639587104231	0.840731563895903	1.12138434720034	0.0810780865896709	0.150467016468676	0.394447123448735	1.04030626061067
chr1	86372490	86372620	130	+	exon	C130036L24Rik	0.309825621524069	NA	0.165969880004424	1	0.594115496253814	0.827940578816603	0.293386094642787	0.581352040301271	0.569147168600705	0.0364865573174055	0.925279280705875	0.971589483807245	0.5326606112833
chr1	86526830	86526956	126	+	utr5	Ptma	0.382101713077818	0.76605828884048	0.822142190781272	1	0.9163015780072	0.983920951188922	0.831740298375664	0.901943868290644	0.275010851859035	-0.0500724937857513	0.494062737861103	0.748435358505101	0.325083345644786
chr1	86529200	86529328	128	+	exon	Ptma	0.0488178264994293	0.31030327435933	0.182237075298343	1	0.259245800072069	0.549708257813441	0.995503970327916	1	0.208528301088548	-0.0500724937857513	0.494062737861103	0.748435358505101	0.2586007948743
chr1	86529480	86529641	161	+	exon	Ptma	0.000520029871068798	0.0214264640078016	0.00479828308054956	1	5.91597085407657e-06	0.000353410613299646	0.709544790036962	0.83283559326711	0.656990318612134	-0.0500724937857513	0.494062737861103	0.748435358505101	0.707062812397885
chr1	86529747	86529889	142	+	utr3	Ptma	0.00199326978576808	0.049642952623886	0.0157405840789196	1	0.000125074752175404	0.00362783067134531	0.730860759620383	0.843869404233027	0.655846021457166	-0.0500724937857513	0.494062737861103	0.748435358505101	0.705918515242918
chr1	86530427	86530528	101	+	utr3	Ptma	0.726273217815798	0.924736979748157	0.339844755094923	1	0.0934056746956099	0.308757758133342	0.245427212078793	0.551444314098461	0.295057463433366	-0.0500724937857513	0.494062737861103	0.748435358505101	0.345129957219118
chr1	86543215	86543432	217	-	utr3	Pde6d	0.563232233813269	NA	0.252547658687522	1	0.226908576268413	0.511637461826435	0.195983810288533	0.516999960138821	-0.426728407091021	0.0175925104878214	0.913905392927817	0.96704538400965	-0.444320917578842
chr1	86606119	86606305	186	+	utr3	Cops7b	0.635792411132853	0.889855403449286	0.972400811143182	1	0.731253331908231	0.901866468126358	0.380773477991634	0.637232967069214	0.526065330509165	0.280752636704676	0.0154379641596851	0.0855729360766963	0.245312693804489
chr1	87219641	87219758	117	+	exon	Eif4e2	0.0625827868573137	0.354314944426357	0.121114490151489	1	0.146355413308894	0.402369155122225	0.916781808115266	0.95236604587981	0.56390168791105	-0.274430192137409	0.000101905098384778	0.00170566156095503	0.838331880048459
chr1	87238017	87238166	149	+	utr3	Eif4e2	0.805329716915314	NA	0.411828874457273	1	0.409136913105567	0.693138735879935	0.261642228903574	0.562407933767657	-0.275154400194564	-0.274430192137409	0.000101905098384778	0.00170566156095503	-0.000724208057155007
chr1	87425090	87425257	167	+	exon	Gigyf2	0.0377431326860959	NA	0.0514002886777845	1	0.0359510227379635	0.172453414216699	0.71646857062222	0.835978409664529	0.575963298061203	-0.198229788486134	0.00616830041332224	0.044085983205413	0.774193086547337
chr1	87428645	87428761	116	+	exon	Gigyf2	0.217934935627655	NA	0.249304835344468	1	0.264527446093129	0.556076898340338	0.781457867839436	0.872958852206938	0.57113387455068	-0.198229788486134	0.00616830041332224	0.044085983205413	0.769363663036815
chr1	87449279	87449385	106	+	utr3	Gigyf2	0.236739095132448	0.645815973473541	0.431196109586351	1	0.306034916992873	0.60205625150976	0.311153976581086	0.594762858783034	0.476433878618827	-0.198229788486134	0.00616830041332224	0.044085983205413	0.674663667104961
chr1	87449571	87449677	106	+	utr3	Gigyf2	0.967428194606194	0.994482189506602	0.581328104034613	1	0.842921272586566	0.95152158780015	0.122733116711966	0.471361149323194	-0.437147316066412	-0.198229788486134	0.00616830041332224	0.044085983205413	-0.238917527580278
chr1	87719547	87719785	238	+	utr3	Inpp5d	0.934440335397134	0.986193755733971	0.364208626065673	1	0.331927727220145	0.625590090785784	0.361664005551999	0.626206962544999	-0.393174746597169	-0.38024018192049	2.07710845413397e-06	6.0617836039662e-05	-0.0129345646766789
chr1	87719848	87719977	129	+	utr3	Inpp5d	0.385966654639918	0.768539955254358	0.108049698974276	1	0.0994984047594458	0.321547229989553	0.349497169167234	0.619617876944112	-0.669861513118668	-0.38024018192049	2.07710845413397e-06	6.0617836039662e-05	-0.289621331198178
chr1	87720073	87720218	145	+	utr3	Inpp5d	0.680553775723193	0.907191912814839	0.329392684269487	1	0.364977728157196	0.655589276230599	0.20496387007332	0.522955212200048	-0.39133902172294	-0.38024018192049	2.07710845413397e-06	6.0617836039662e-05	-0.0110988398024501
chr1	87942614	87942727	113	+	utr3	Dgkd	0.838188650506615	NA	0.450790332646966	1	0.40266392077022	0.686020449295639	0.0807826856776463	0.443721348419479	-0.287411964404531	0.0263687513787167	0.764126802538055	0.901886549842444	-0.313780715783248
chr1	87946270	87946375	105	-	utr3	Usp40	0.476603033717829	NA	0.318504018255579	1	0.273997420981964	0.56639735527269	0.063469243874742	0.437518305789548	-1.15140661331077	0.0562140508112559	0.73814013813314	0.890497620294398	-1.20762066412203
chr1	88265194	88265540	346	-	utr3	Hjurp	0.0879666153425978	0.412356668564527	0.232539533202778	1	0.139969828982655	0.392259073384092	0.848153090366305	0.911270635040753	0.56998389548313	-0.10941119862345	0.0845070354365969	0.272795341525181	0.67939509410658
chr1	88265969	88266427	458	-	utr3	Hjurp	0.681552458705956	0.907315095292855	0.695924955646343	1	0.581798771368369	0.820510708739253	0.516133450963626	0.717116525882533	-0.00742059295814808	-0.10941119862345	0.0845070354365969	0.272795341525181	0.101990605665302
chr1	88700345	88701087	742	-	utr3	Arl4c	0.0165546310526117	0.171937965414774	0.0361429061645386	1	0.000237485668414466	0.0057801650273175	0.489751306198692	0.700029313646257	2.0226525031864	1.37517409566458	3.71955270558766e-26	2.03206603411665e-23	0.647478407521821
chr1	89097027	89097164	137	+	exon	Gm38312	0.00774550844792975	0.108241654272165	0.0121389546494788	1	1.17347910818846e-06	9.65046647000294e-05	0.0126207498308133	0.419833334662716	2.38746100360056	0.689864206045456	0.00123939915424816	0.0128035089241536	1.6975967975551
chr1	89143819	89143925	106	+	exon	Sh3bp4	0.976508253935415	NA	0.679790385217679	1	0.890796304150646	0.975020802022794	0.11542673805034	0.468393945803723	0.0261580159546789	-0.221797934140281	0.0306503339365685	0.138897789924768	0.24795595009496
chr1	89145442	89145569	127	+	exon	Sh3bp4	0.0998833169250195	NA	0.0190482687101941	1	0.00412629844028516	0.0410542047207009	0.0126009553021934	0.419833334662716	-1.34911312710851	-0.221797934140281	0.0306503339365685	0.138897789924768	-1.12731519296823
chr1	89145695	89145947	252	+	exon	Sh3bp4	0.634514304653603	NA	0.308322508450909	1	0.149196487091149	0.405760166264351	0.271633566330978	0.567817957843287	-0.793521611530008	-0.221797934140281	0.0306503339365685	0.138897789924768	-0.571723677389727
chr1	89153243	89153797	554	+	utr3	Sh3bp4	0.926688164454847	0.985013758722505	0.502711008503881	1	0.232336169574714	0.518598604506627	0.453744998442354	0.682621459880476	-0.411219678641518	-0.221797934140281	0.0306503339365685	0.138897789924768	-0.189421744501237
chr1	89889011	89889179	168	+	utr3	Agap1	0.327677398573514	NA	0.441333295765637	1	0.30882752015567	0.605059420983473	0.233523075713022	0.542630794025208	0.570557894890605	0.0877192019325227	0.430820868875735	0.701412734188197	0.482838692958083
chr1	89890600	89890818	218	+	utr3	Agap1	0.877519787935203	NA	0.93374863556804	1	0.880961930136501	0.971012768148897	0.0740794531124749	0.442130092995478	-0.347712774358073	0.0877192019325227	0.430820868875735	0.701412734188197	-0.435431976290595
chr1	89928173	89928646	473	-	utr3	Gbx2	0.398606308332517	0.775024893603601	0.0763709975032122	1	0.0305324270391336	0.156503485840256	0.266904392441335	0.565019540445456	0.178356848655805	0.396255854384335	0.0297775895832793	0.136568945106927	-0.21789900572853
chr1	89928827	89929047	220	-	exon	Gbx2	0.303922881649388	NA	0.211230099631656	1	6.457670731941e-05	0.00225228016239908	0.433133400098006	0.670632441374123	1.64587308726686	0.396255854384335	0.0297775895832793	0.136568945106927	1.24961723288253
chr1	89930616	89930823	207	-	utr5	Gbx2	0.890021971696451	NA	0.632633974762252	1	0.538592607709685	0.790605924308317	0.606744529759385	0.772925054195913	0.00459584742691045	0.396255854384335	0.0297775895832793	0.136568945106927	-0.391660006957425
chr1	89931395	89931573	178	+	exon	D130058E05Rik	0.135838360889339	NA	0.103490122007144	1	0.07612896525077	0.2729384375843	0.467169161970574	0.688546845219591	0.859400015807113	-0.193906803329337	0.48876706128873	0.745066994997517	1.05330681913645
chr1	90214828	90215015	187	+	utr3	Ackr3	0.645072246925616	NA	0.327613108049571	1	0.369566204203044	0.660049302635751	0.101940089664349	0.456811695052577	-0.529555192412523	-0.429881013546749	0.152536989893689	0.397510056853274	-0.0996741788657741
chr1	90612458	90612702	244	+	utr3	Cops8	0.0159175709214278	0.168075058942045	0.026488100207023	1	0.0178473830303175	0.110245745612232	0.532424075630921	0.727471536651475	0.898837493601881	0.102635033687883	0.258002488437424	0.536440669442597	0.796202459913999
chr1	90612755	90612969	214	+	utr3	Cops8	0.164836121830845	0.555180895370867	0.348984887888872	1	0.351576557187264	0.643602391602958	0.757108826594164	0.859037080988956	0.543041217826903	0.102635033687883	0.258002488437424	0.536440669442597	0.44040618413902
chr1	91114667	91114836	169	+	exon	Lrrfip1	0.0656602021130258	NA	0.0389943016044875	1	0.0169696655120244	0.106551073517456	0.317702017976886	0.599744414723453	1.38388150602618	0.351969289216493	0.00292537294964412	0.0248629394811695	1.03191221680969
chr1	91114988	91115292	304	+	exon	Lrrfip1	0.814217601393412	NA	0.39611391033346	1	0.382445419796733	0.670218939491816	0.349750105698541	0.619739812904911	0.20786796741356	0.351969289216493	0.00292537294964412	0.0248629394811695	-0.144101321802932
chr1	91115536	91115709	173	+	exon	Lrrfip1	0.949573277028229	NA	0.741813303680139	1	0.833891899807027	0.947875624145149	0.333917439332466	0.609305723169101	0.623787102957006	0.351969289216493	0.00292537294964412	0.0248629394811695	0.271817813740514
chr1	91115991	91116134	143	+	utr3	Lrrfip1	0.0780071703017385	NA	0.00370666672234487	1	0.0072707136453143	0.0607666846460212	0.0139773696451146	0.419833334662716	-0.872315060451197	0.351969289216493	0.00292537294964412	0.0248629394811695	-1.22428434966769
chr1	91128421	91128555	134	+	utr3	Lrrfip1	0.524353205307888	NA	0.212839746790285	1	0.219418094132834	0.502702788806982	0.099282163420898	0.455389931176162	-0.524054784270761	0.351969289216493	0.00292537294964412	0.0248629394811695	-0.876024073487253
chr1	91152281	91152402	121	+	exon	Rbm44	0.349940417021222	NA	0.437847553703169	1	0.377339927310542	0.666381276146022	0.909025893989213	0.947786185072485	0.37019454901306	-0.0181555751860544	0.909943363463646	0.96490435873982	0.388350124199114
chr1	91152998	91153177	179	+	exon	Rbm44	0.0590710583346666	NA	0.0372013386808861	1	0.0135769289412482	0.0922011199180358	0.710523069017845	0.832897242729495	1.18489869519167	-0.0181555751860544	0.909943363463646	0.96490435873982	1.20305427037773
chr1	91285574	91285873	299	+	utr3	Ube2f	0.465141576908828	0.814200700941631	0.82197640549275	1	0.62532594717666	0.846563851609023	0.0486642860231229	0.430568662119399	0.275716318445952	0.177582215323823	0.178181580650363	0.432563815947859	0.0981341031221283
chr1	91411547	91411728	181	-	utr3	Hes6	0.836782082219305	NA	0.468377911651731	1	0.340189393191207	0.633044735758246	0.294669272812527	0.582102353073777	-0.366487516057602	0.0367045773289119	0.850397311716709	0.939642209476413	-0.403192093386514
chr1	91411826	91411926	100	-	utr3	Hes6	0.322347703099216	NA	0.0981946605647578	1	0.117114559142286	0.355664506292683	0.308274559513437	0.592848575603265	-0.199756541948662	0.0367045773289119	0.850397311716709	0.939642209476413	-0.236461119277573
chr1	91501074	91501393	319	+	exon	Traf3ip1	0.402742468256092	NA	0.118383321616587	1	0.0731681167993842	0.266799263788224	0.280470918190259	0.573399686407978	-0.230151171912116	0.0534580818282981	0.726647617187857	0.887376906185996	-0.283609253740414
chr1	91932481	91932999	518	-	utr3	Hdac4	0.124386986155307	0.49284482494154	0.243647416436456	1	0.161049897746131	0.424291859376576	0.904663192730567	0.944837819613409	0.349969377766151	-0.052998284151584	0.627542141010884	0.832941745571104	0.402967661917735
chr1	92858547	92858712	165	+	utr3	Gpc1	0.475698174496756	NA	0.163279770964559	1	0.165150187571105	0.430159047414883	0.239948253963425	0.547423186245635	-0.301566160513144	0.13786380825771	0.273938626681373	0.55291409653441	-0.439429968770854
chr1	92919729	92920118	389	+	utr3	Rnpepl1	0.726470526134656	NA	0.367551060313956	1	0.332996897715871	0.626359384746173	0.0433663655706243	0.430568662119399	0.202229612229526	-0.0496981198009072	0.777691885923854	0.908679208166949	0.251927732030433
chr1	92920247	92920446	199	+	utr3	Rnpepl1	0.465511764000408	NA	0.166600268861697	1	0.0852025209874603	0.292152407880955	0.0248137566125897	0.419833334662716	-0.510721038772025	-0.0496981198009072	0.777691885923854	0.908679208166949	-0.461022918971118
chr1	93301426	93301734	308	-	utr3	Mterf4	0.788003693066682	0.947196358332678	0.69346842262379	1	0.635295929837914	0.852192575343811	0.490758612490853	0.700486442299474	0.557378279123417	0.378738330614965	0.00966494633337531	0.0613400729652602	0.178639948508452
chr1	93320927	93321065	138	-	exon	Pask	0.777684845888591	NA	0.886328424458138	1	0.901534661544811	0.979770812511161	0.716844230807224	0.836278890884037	0.240805984818185	0.0284897810835583	0.780621796682158	0.909842043065986	0.212316203734626
chr1	93321435	93321570	135	-	exon	Pask	0.953484284112932	NA	0.714845387190761	1	0.734385689125028	0.903369563322631	0.374851952139364	0.633382170153872	0.138263845269965	0.0284897810835583	0.780621796682158	0.909842043065986	0.109774064186407
chr1	93321992	93322133	141	-	exon	Pask	0.790096561008301	NA	0.455246350073348	1	0.468275124275803	0.740764157485678	0.459991635814836	0.684716901340817	-0.24792632344871	0.0284897810835583	0.780621796682158	0.909842043065986	-0.276416104532268
chr1	93343656	93343787	131	+	utr5	Ppp1r7	0.10389303839525	0.452501875045315	0.167345226020571	1	0.0141423181078739	0.0946444754339544	0.81927947861663	0.894322194159926	1.28253649441229	-0.0724055249867126	0.476963449228228	0.737086081642808	1.354942019399
chr1	93366207	93366444	237	+	utr3	Ppp1r7	0.996535379012374	NA	0.679560349639234	1	0.75690984892406	0.913550438972664	0.105397089464958	0.459566366690753	-0.32152427286413	-0.0724055249867126	0.476963449228228	0.737086081642808	-0.249118747877417
chr1	93366922	93367044	122	+	utr3	Ppp1r7	0.55530764379774	NA	0.296679058538141	1	0.135970510322857	0.38819731501331	0.0573575868009142	0.431687462923672	-0.535410977275621	-0.0724055249867126	0.476963449228228	0.737086081642808	-0.463005452288908
chr1	93749172	93749272	100	+	intron	Gm10550	0.213816919857122	NA	0.0632280066879414	1	0.138087605111026	0.389999470397458	0.0189875179946853	0.419833334662716	-1.73980180523367	-0.126763132726185	0.906576851532389	NA	-1.61303867250749
chr1	93749350	93749450	100	+	intron	Gm10550	0.0867109464606076	NA	0.0143746773418716	1	0.0258706503217748	0.140929845038741	0.00918583518053206	0.419833334662716	-2.23490554377933	-0.126763132726185	0.906576851532389	NA	-2.10814241105315
chr1	93750096	93750449	353	+	exon	Gm10550	0.761849980294157	0.939039813131773	0.447823003633897	1	0.362997073863342	0.654022979353169	0.489543382774287	0.700029313646257	0.0262752186630029	-0.126763132726185	0.906576851532389	NA	0.153038351389188
chr1	93750623	93750920	297	+	exon	Gm10550	0.256870014213156	0.666429415450305	0.044473420582312	1	0.0430961132557285	0.191870383127777	0.0205290928259337	0.419833334662716	-0.243909073249437	-0.126763132726185	0.906576851532389	NA	-0.117145940523252
chr1	93787884	93788068	184	+	utr3	Atg4b	0.400472638508388	0.775735650757041	0.14157000907308	1	0.195429897554053	0.474043501891682	0.0197221787295156	0.419833334662716	-0.297825641019058	-0.0616369651298569	0.561013576926687	0.791005253531664	-0.236188675889201
chr1	93818411	93818611	200	+	utr3	Ing5	0.113169507970314	0.470991769685582	0.0163107891525545	1	0.00185764836092141	0.0242625327434735	0.133691823152757	0.47876199398575	-0.46579142307905	-0.0675835731270382	0.445020758713403	0.712059598229081	-0.398207849952011
chr1	93818905	93819047	142	+	utr3	Ing5	0.342815142509236	NA	0.0935991435454887	1	0.0407931343648934	0.186246112975866	0.259245067412395	0.561271676040669	-0.963452145932497	-0.0675835731270382	0.445020758713403	0.712059598229081	-0.895868572805459
chr1	95499139	95499247	108	+	exon	Gm15427	0.772755941428429	0.941483472452875	0.58832155191358	1	0.386576498842673	0.674187715740799	0.0468366463130765	0.430568662119399	0.526477320452062	0.551534491872105	0.0228046751482658	0.11379841182865	-0.025057171420043
chr1	96878037	96878406	369	+	exon	Panct2	0.696395968292677	NA	0.348491533204106	1	0.40742504338422	0.691148306282505	0.174693773238043	0.503936586806676	-0.0708443752765594	0.132040041177965	0.4579712784544	0.722366522823675	-0.202884416454524
chr1	96881135	96881243	108	+	exon	Panct2	0.711319520820696	NA	0.88794336731091	1	0.958615152351822	0.987964111191587	0.348272502013606	0.618747203449571	0.963050817104682	0.132040041177965	0.4579712784544	0.722366522823675	0.831010775926717
chr1	97645428	97646121	693	-	utr3	D1Ertd622e	0.672639008056559	0.904404401604425	0.400371826778394	1	0.134128683988019	0.384879186846852	0.105386802293396	0.459566366690753	0.299991016439965	0.455895090655371	0.00449608228189534	0.0348651393416966	-0.155904074215406
chr1	97707590	97707707	117	-	utr3	Ppip5k2	0.255472510065785	0.665062103512005	0.0684816113575255	1	0.0776862174891151	0.276908727898009	0.0131002412509235	0.419833334662716	0.0300052880604589	0.277899259215932	0.000500860939491704	0.00629904117088186	-0.247893971155473
chr1	97761508	97761640	132	-	utr5	Ppip5k2	0.475656190761354	NA	0.612813383415634	1	0.610276159368077	0.836994077722874	0.683947134450034	0.818124664544067	0.268389389577329	0.277899259215932	0.000500860939491704	0.00629904117088186	-0.00950986963860206
chr1	97792395	97792549	154	+	utr3	Gin1	0.469291216359569	NA	0.23263495122587	1	0.216614366273416	0.500148164500946	0.277028037215808	0.572338165931122	-0.630629868303539	0.0966548140143945	0.614822064160909	0.825689816971088	-0.727284682317934
chr1	105521780	105521924	144	-	utr3	Pign	0.413144690938533	NA	0.132304686750233	1	0.235091745515868	0.52145212799838	0.0909563650362287	0.447324044859312	-0.0230437888411082	0.129549461338352	0.291008760758269	0.572451852476045	-0.15259325017946
chr1	105664040	105664264	224	+	utr5	Relch	0.630471161265039	NA	0.811754948303678	1	0.751553956532854	0.910845824053429	0.814867081634323	0.891705684169017	0.428528678803069	-0.0760736243698145	0.365664690775934	0.644540197445047	0.504602303172883
chr1	105991105	105991333	228	+	exon	Zcchc2	0.462224474400045	NA	0.590214956061627	1	0.34764116198116	0.639873059195173	0.218889309588861	0.533852878417303	0.403528925983016	-0.048275644589189	0.634837374467225	0.83751057153111	0.451804570572205
chr1	106030368	106030535	167	+	exon	Zcchc2	0.0831342050782668	0.403906684043488	0.122867958306103	1	0.0458878385590476	0.199533175159397	0.933618358949383	0.963563837731839	1.0794660473262	-0.048275644589189	0.634837374467225	0.83751057153111	1.12774169191539
chr1	106030637	106031314	677	+	utr3	Zcchc2	0.471274238530457	0.82043551418853	0.849110293939108	1	0.790398350835661	0.928242355054007	0.200759296363519	0.520387688831957	0.513696323341533	-0.048275644589189	0.634837374467225	0.83751057153111	0.561971967930722
chr1	106032769	106032929	160	+	utr3	Zcchc2	0.474966131031289	NA	0.140845720561364	1	0.213178026589452	0.495716666492574	0.138046537103209	0.482107269932716	-0.358823313120709	-0.048275644589189	0.634837374467225	0.83751057153111	-0.31054766853152
chr1	106173219	106173465	246	+	exon	Phlpp1	0.799941653224741	NA	0.501835414413803	1	0.562049236600567	0.807867318963536	0.138131680880642	0.482113200468325	0.310135246768794	0.241343353866401	0.165543038300772	0.416848601974915	0.0687918929023927
chr1	106393267	106393519	252	+	utr3	Phlpp1	0.394221091840834	NA	0.156091692687467	1	0.148801466477086	0.405300506204439	0.183884156620124	0.510376767188338	0.130901569400856	0.241343353866401	0.165543038300772	0.416848601974915	-0.110441784465546
chr1	106724668	106724942	274	-	utr3	Kdsr	0.183887565359727	0.581810631059897	0.0186963298300419	1	0.00598645770648876	0.053273450179196	0.098244515304353	0.455389931176162	-0.500212188012619	-0.0496277867852254	0.647805416199582	0.843765627928084	-0.450584401227394
chr1	106772124	106772234	110	-	utr3	Vps4b	0.218433460859635	0.625202335383406	0.0482162425468543	1	0.0355682798806652	0.171810203531374	0.0121021916291972	0.419833334662716	-0.707655877612254	-0.0193938127268988	0.806480325284339	0.921072625155554	-0.688262064885355
chr1	109197089	109197234	145	+	intergenic	NA	0.118962553581029	0.485033359111894	0.233261258673499	1	0.00446757510755277	0.0436685554682347	0.330536893122811	0.607649177144767	0.64230811657185	NA	NA	NA	NA
chr1	111859140	111859265	125	-	utr3	Dsel	0.0522275005894066	NA	0.05516769558064	1	0.00613884931880647	0.0542194813821971	0.2424820546599	0.549161465972317	1.36863418070745	0.155039370485206	0.42752151844579	0.698081260162729	1.21359481022225
chr1	111859852	111859962	110	-	exon	Dsel	0.71029585918499	NA	0.89330924014447	1	0.952691220912405	0.987964111191587	0.443836118691411	0.677940637440177	0.719082979352079	0.155039370485206	0.42752151844579	0.698081260162729	0.564043608866873
chr1	111863399	111863509	110	-	utr5	Dsel	0.825535391119735	NA	0.989907000966533	1	0.929397242824467	0.987259482151787	0.294318112841768	0.581652127528441	0.676265264882038	0.155039370485206	0.42752151844579	0.698081260162729	0.521225894396832
chr1	118332936	118333124	188	+	utr3	Nifk	0.588702801046455	0.871067006074189	0.133208997288727	1	0.089019168475693	0.299437725654279	0.278398674938327	0.572613579254408	-0.107149099480189	0.176721500151138	0.0398227527382525	0.167147866287355	-0.283870599631327
chr1	118388334	118388578	244	+	utr5*	Clasp1	0.143257914428012	NA	0.0260216293928246	1	0.0139712309145186	0.0939343965268562	0.0806139932949744	0.443721348419479	-0.0690298502245954	0.0053322113948264	0.956769909022936	0.984180474234538	-0.0743620616194218
chr1	118419729	118419887	158	+	exon	Clasp1	0.755936439560199	NA	0.990081325751228	1	0.949573394060499	0.987964111191587	0.354140836868898	0.622379425294002	0.168031941099366	0.0053322113948264	0.956769909022936	0.984180474234538	0.16269972970454
chr1	118608785	118609004	219	+	utr3	Clasp1	0.842151544678872	0.96358078970917	0.689881196307569	1	0.659765413939142	0.867582131006659	0.430341018105932	0.66799625545623	0.302660990509367	0.0053322113948264	0.956769909022936	0.984180474234538	0.29732877911454
chr1	118609140	118609295	155	+	utr3	Clasp1	0.490357169352222	0.829789753198831	0.147549326185259	1	0.038411089643188	0.179305892803714	0.241198371418995	0.548517908243252	-0.181056149184242	0.0053322113948264	0.956769909022936	0.984180474234538	-0.186388360579068
chr1	118677537	118677647	110	+	utr3	Tfcp2l1	0.822682843103539	0.95956787361812	0.78626735138128	1	0.651083622329516	0.862708649971108	0.0613460303255956	0.434773646669461	-0.483701969663846	-0.431414329554084	3.9089303380641e-13	4.8097450952504e-11	-0.0522876401097614
chr1	118834232	118834803	571	-	utr3	Gli2	0.772117112989888	0.941483472452875	0.736130963125509	1	0.387894366623273	0.674959123525899	0.410986301323015	0.655411585281736	-0.686191297567273	-0.712765321716446	1.0390893429153e-09	6.33566171675769e-08	0.026574024149173
chr1	118834966	118835150	184	-	utr3	Gli2	0.803821431195991	NA	0.940824169878962	1	0.969229226751913	0.987964111191587	0.157316000339237	0.492483189539001	-0.837718968701434	-0.712765321716446	1.0390893429153e-09	6.33566171675769e-08	-0.124953646984988
chr1	118835848	118836293	445	-	exon	Gli2	0.425553502512548	0.791054048488377	0.693033690886088	1	0.474588023511005	0.746572419543864	0.104731644957004	0.459506400667914	-0.159431521801648	-0.712765321716446	1.0390893429153e-09	6.33566171675769e-08	0.553333799914798
chr1	118837099	118837211	112	-	exon	Gli2	0.49995066861595	NA	0.637114659384425	1	0.722291034815987	0.897822341608845	0.439878936135872	0.675393772672343	-0.310282560627732	-0.712765321716446	1.0390893429153e-09	6.33566171675769e-08	0.402482761088714
chr1	119053954	119054116	162	-	utr5*	Gli2	0.922194545466298	NA	0.928592064448928	1	0.768293020793456	0.919328312068438	0.15623070092272	0.492483189539001	-0.155289773525408	-0.712765321716446	1.0390893429153e-09	6.33566171675769e-08	0.557475548191038
chr1	119416624	119416731	107	-	utr3	Inhbb	0.252754441529371	NA	0.253652719932604	1	0.191593992131864	0.469644479063193	0.473609572784983	0.691773891621767	-0.201480539174941	-1.47805039248323	2.49910943573169e-17	5.40486859732149e-15	1.27656985330829
chr1	119416823	119417184	361	-	utr3	Inhbb	0.472373667044475	0.820706275287691	0.72729923709486	1	0.583345226555026	0.821939836405817	0.324934485513389	0.604417380560837	-1.06182073371781	-1.47805039248323	2.49910943573169e-17	5.40486859732149e-15	0.416229658765421
chr1	119417262	119417409	147	-	utr3	Inhbb	0.805136655824592	NA	0.929759122242935	1	0.812240566628714	0.938827817971208	0.149586317948042	0.490274007513532	-1.35506757491931	-1.47805039248323	2.49910943573169e-17	5.40486859732149e-15	0.122982817563916
chr1	119417590	119417697	107	-	exon	Inhbb	0.0778781711693201	NA	0.04814427105303	1	0.0603260154586075	0.238707581571539	0.0574583445565608	0.431687462923672	-0.396916777129805	-1.47805039248323	2.49910943573169e-17	5.40486859732149e-15	1.08113361535343
chr1	119417739	119417938	199	-	exon	Inhbb	0.203944350264574	NA	0.23231228837084	1	0.133834221472838	0.38465263592113	0.717104022248856	0.836347738619868	-0.628234531550024	-1.47805039248323	2.49910943573169e-17	5.40486859732149e-15	0.849815860933206
chr1	119471486	119471746	260	-	utr3	Ralb	0.373359285498206	0.760915977788941	0.632470083023359	1	0.416202847326878	0.698667588236649	0.241657963424786	0.548517908243252	0.315699843158555	0.0980230419783694	0.330142462739581	0.611235699620061	0.217676801180185
chr1	119527211	119527431	220	+	exon	Tmem185b	0.769683043644635	0.940375841183301	0.812543948105708	1	0.860646775932986	0.96051056705496	0.314252091027018	0.59693540262314	-0.0872192212111019	-0.2363461641071	0.150526089474363	0.394452288956418	0.149126942895998
chr1	119527502	119527921	419	+	utr3	Tmem185b	0.794674614114827	0.949384714878436	0.268402433505608	1	0.197284460731383	0.476453461588727	0.388600630755334	0.642689810954061	-0.149434718664303	-0.2363461641071	0.150526089474363	0.394452288956418	0.0869114454427973
chr1	119548824	119549011	187	-	utr3	Epb41l5	0.297595490873093	NA	0.0597758609492049	1	0.0183246561695123	0.112090726447285	0.186201594335918	0.512190047135792	-0.761458851085419	0.113180265042065	0.345298087973431	0.626066826007984	-0.874639116127484
chr1	119659168	119659331	163	-	utr3	Ptpn4	0.118009949608104	NA	0.0395772830780446	1	0.0466205743563959	0.201913151342262	0.0260357424012257	0.419833334662716	-2.3373228418002	-0.0582678538658428	0.590784915728234	0.811019429558743	-2.27905498793435
chr1	119659564	119659856	292	-	utr3	Ptpn4	0.419947040814099	NA	0.567445517324131	1	0.522960154080466	0.780855290178363	0.519351647770928	0.71907793164254	0.141173339884967	-0.0582678538658428	0.590784915728234	0.811019429558743	0.199441193750809
chr1	120067586	120067763	177	-	utr3	Tmem37	0.437933019164211	NA	0.196589556363973	1	0.0621842190567063	0.24367677093962	0.34273588666108	0.615410454935022	-0.554828137249422	-0.0520945652040777	0.849174407363712	0.939187307132042	-0.502733572045344
chr1	121501242	121501464	222	+	utr3	Ccdc93	0.685540367841659	NA	0.868220906697459	1	0.83775361243697	0.950165476638839	0.468698566592215	0.689445646671103	0.0760242365460553	-0.153167300864501	0.319358059901448	0.601546904310994	0.229191537410557
chr1	121553851	121554013	162	-	utr3	Ddx18	0.109050073992816	0.461395296597778	0.00822837284477857	1	0.00107999985505585	0.0169519267714863	0.060486797438482	0.43308090055533	-0.279881129783256	0.19076399737394	0.0261663449130777	0.125264612275785	-0.470645127157197
chr1	122602968	122603129	161	+	intergenic	NA	0.921035711856203	0.983638152992549	0.81183981314778	1	0.609431743551556	0.836727562568167	0.164145687446808	0.497319632542673	0.369513577553566	NA	NA	NA	NA
chr1	125435331	125435453	122	-	utr5	Actr3	0.00427250120422488	NA	0.00372793918912701	1	0.00122992131671988	0.0185444366369755	0.228861337700659	0.540306623172574	1.36511620744124	-0.0535079829741121	0.49657030143038	0.750321625947132	1.41862419041535
chr1	125435501	125435650	149	-	utr5	Actr3	0.00144393305462144	NA	0.000489892307035478	1	1.73609826035451e-05	0.000819322639003306	0.0437651077587354	0.430568662119399	1.81198909323069	-0.0535079829741121	0.49657030143038	0.750321625947132	1.86549707620481
chr1	127482711	127482875	164	+	utr3	Mgat5	0.733198183522922	NA	0.516172484478514	1	0.708950998753133	0.889956355619574	0.190791804582373	0.514165455695431	-0.569192131254351	-0.235370647194351	0.215679359529499	0.483464416946314	-0.33382148406
chr1	127802413	127802965	552	+	exon	Ccnt2	0.100228119037741	0.443137042672531	0.270215575907328	1	0.158361248232845	0.420059559931511	0.905790884819809	0.945527342570143	0.32511769091015	-0.0470153829288989	0.52708280987989	0.771046251290304	0.372133073839049
chr1	127803319	127803872	553	+	utr3	Ccnt2	0.00969106465195001	0.124162344746973	0.0528284170818702	1	0.00701179345020748	0.0594805102864215	0.920149449837123	0.954533698035902	0.630585684447381	-0.0470153829288989	0.52708280987989	0.771046251290304	0.67760106737628
chr1	127976372	127976520	148	-	exon	Zranb3	0.438315561274459	NA	0.634124475274863	1	0.639089195554204	0.854654277005424	0.484026987538701	0.696506236796904	0.384829694068874	0.213692435906782	0.0455717464957269	0.18292275131784	0.171137258162092
chr1	128038969	128039086	117	+	exon	Rpl28-ps1	0.0240987514309699	0.20952124296278	0.0723404150465115	1	0.00923274514533535	0.0710805904119945	0.165199555015102	0.497637297851875	1.09988042853759	0.316406026757169	0.0556994404669594	0.209340384671913	0.783474401780418
chr1	128236771	128236942	171	+	utr3	R3hdm1	0.721582047895674	0.921970438266701	0.319151378261273	1	0.197965879378539	0.477476626771784	0.0380321559251254	0.430568662119399	0.0938480634811901	0.156511718936839	0.0550674469920955	0.207995351498352	-0.0626636554556489
chr1	128260842	128260958	116	+	exon	Ubxn4	0.229897441268853	NA	0.32028870548792	1	0.198268476394358	0.477476626771784	0.891538028906995	0.937283390010042	0.972868561896213	0.177708900533531	0.0630763489452289	0.228392569961277	0.795159661362682
chr1	128262862	128262987	125	+	exon	Ubxn4	0.39281485180031	0.773185611014851	0.592251858543534	1	0.481650722928762	0.752107408021455	0.595043065827404	0.766850512104895	0.532202262090186	0.177708900533531	0.0630763489452289	0.228392569961277	0.354493361556655
chr1	128276975	128277167	192	+	utr3	Ubxn4	0.121142323561802	0.488771669128579	0.0121706147686502	1	0.00245459771040059	0.0290063182447068	0.100936747721731	0.456680947109341	-0.473139589126265	0.177708900533531	0.0630763489452289	0.228392569961277	-0.650848489659796
chr1	128331684	128331931	247	-	utr3	Mcm6	6.20566964670329e-05	0.00573289560388208	5.77632870294594e-08	0.000816484062161408	8.1817500255736e-06	0.000448981460705702	0.0533097461077222	0.430568662119399	-1.39845534298034	-0.0555940658677366	0.343602912430872	0.625130039863002	-1.3428612771126
chr1	128588675	128588860	185	-	utr3	Cxcr4	0.149083721177622	NA	0.133893844361312	1	0.113793803586053	0.349477802857123	0.892422852643763	0.937594176663841	0.169671881766648	-0.557686078841851	0.0844165472974819	0.27257254752526	0.727357960608498
chr1	130690657	130690852	195	-	utr3	Pfkfb2	0.705184696379807	NA	0.96652538661012	1	0.955308715920668	0.987964111191587	0.766662103734136	0.864089712947038	0.364698681516528	0.0767572157793069	0.746195724223123	0.89446561360711	0.287941465737221
chr1	130718934	130719145	211	-	utr5	Pfkfb2	0.536965296791555	NA	0.725344422916514	1	0.734666460349566	0.903527427521643	0.382230471980831	0.638388465530801	0.468500029658088	0.0767572157793069	0.746195724223123	0.89446561360711	0.391742813878781
chr1	130719351	130719635	284	+	utr3	Yod1	0.978993147958582	NA	0.796249417157099	1	0.948585929351586	0.987964111191587	0.283116434923563	0.574922903850803	-0.25325215022056	-0.319297968898355	0.0602613006540691	0.220893409643928	0.0660458186777947
chr1	131128394	131128675	281	-	utr3	Dyrk3	0.420447793630008	0.786383301853931	0.813991641610903	1	0.660832859422206	0.868232333305456	0.692174607965826	0.822960035235149	0.033754534681846	-0.231252125664432	0.0280991141907633	0.131295826759304	0.265006660346278
chr1	131128761	131129262	501	-	exon	Dyrk3	0.481674986105784	0.824289159397135	0.122946261543498	1	0.0465476472147702	0.20176777426245	0.203191261918262	0.522101975723911	-0.383395206197851	-0.231252125664432	0.0280991141907633	0.131295826759304	-0.152143080533419
chr1	131129474	131129820	346	-	exon	Dyrk3	0.907321219223566	0.979786181968464	0.372924723956124	1	0.500256778840496	0.765938734164998	0.33988023159648	0.61301851586655	-0.246798665188999	-0.231252125664432	0.0280991141907633	0.131295826759304	-0.015546539524567
chr1	131286620	131286802	182	-	utr3	Srgap2	0.482421458519715	0.825111098725193	0.151883951274645	1	0.0976741393799416	0.317609201961693	0.383561707654669	0.639404999055082	-0.143042480369863	-0.119742670658185	0.178350097448639	0.432798762186263	-0.0232998097116777
chr1	131525341	131525448	107	-	utr5	Srgap2	0.0187487786820034	NA	0.000622281359644252	1	0.00138459601669107	0.0199624342202771	0.0207337881069392	0.419833334662716	-2.97061975471627	-0.119742670658185	0.178350097448639	0.432798762186263	-2.85087708405808
chr1	131528440	131528589	149	+	utr5	Fam72a	0.826537698613203	NA	0.943418861560041	1	0.912605014605235	0.983145628289446	0.557803654752988	0.742265925428706	0.60654763903082	0.0726679834772652	0.728511271553399	0.88748402160793	0.533879655553555
chr1	131816093	131816202	109	+	utr3	Pm20d1	0.882840137957279	NA	0.922493973394444	1	0.953195483920911	0.987964111191587	0.341854556690504	0.614826960344168	-0.277526018413631	-0.279900460252693	0.240661098386075	0.515293500920348	0.00237444183906232
chr1	131830590	131830759	169	+	utr5	Slc41a1	0.215138193336775	NA	0.285483003748151	1	0.210288950654229	0.492401351611972	0.352505322976169	0.621468952059573	0.385778012868903	-0.401214528725271	0.000217170404000991	0.00317571025465261	0.786992541594174
chr1	131830881	131831006	125	+	exon	Slc41a1	0.850624400694796	NA	0.950805851318589	1	0.937036190749754	0.987756562328569	0.320827619585842	0.602067622745341	0.102313169509532	-0.401214528725271	0.000217170404000991	0.00317571025465261	0.503527698234803
chr1	131910534	131910672	138	+	utr5	Nucks1	6.4148452058363e-07	0.000300257521267844	4.48008785666851e-08	0.000633350020297227	2.42734205455001e-14	1.56210494583269e-11	0.219143476208668	0.533913456914992	1.63121808506972	-0.00254425402814939	0.964301478376642	0.987923724095653	1.63376233909786
chr1	131931175	131931341	166	+	utr3	Nucks1	0.403480442765383	0.776182246321114	0.0707835357418158	1	0.130789765227017	0.379496679103366	0.169891337781432	0.501213077789021	-0.695847273840375	-0.00254425402814939	0.964301478376642	0.987923724095653	-0.693303019812225
chr1	131935223	131935335	112	+	utr3	Nucks1	0.00348565090434267	0.0701225071615755	0.0156256084681601	1	0.000951887856308705	0.0153494627216613	0.365348646909148	0.628811833569136	1.45119071539709	-0.00254425402814939	0.964301478376642	0.987923724095653	1.45373496942524
chr1	131977769	131977873	104	+	exon	Slc45a3	0.544073803702276	NA	0.555520313603764	1	0.57671143066203	0.817161772949661	0.682783613829116	0.81742350791414	0.471973890194697	-0.0654258865383941	0.819457268562389	0.926578969618769	0.537399776733091
chr1	132018158	132018439	281	+	exon	Elk4	0.852042146006302	0.967209039144745	0.515588122803437	1	0.495258919938397	0.761911962239252	0.346084857554181	0.617011363501232	-0.264081307143848	-0.340291727971788	0.0179093490136811	0.0953184046332115	0.0762104208279397
chr1	132023637	132023745	108	+	utr3	Elk4	0.618666735414271	NA	0.754939414969044	1	0.767106308257913	0.918840195627372	0.614468526994334	0.777100974112174	0.314593754480026	-0.340291727971788	0.0179093490136811	0.0953184046332115	0.654885482451814
chr1	132332297	132332426	129	+	utr3	Nuak2	0.190669208128079	NA	0.220977169212617	1	0.122957272415682	0.365418642414721	0.949247162695951	0.974296167134209	0.808414367825183	-0.0351412734805949	0.844464181091488	0.937539936011246	0.843555641305777
chr1	132332655	132332982	327	+	utr3	Nuak2	0.734989928475404	NA	0.402754797523738	1	0.320010675641994	0.613917499422676	0.0804318738806167	0.443721348419479	0.138147979688032	-0.0351412734805949	0.844464181091488	0.937539936011246	0.173289253168627
chr1	132360274	132360530	256	-	exon	Tmcc2	0.728986205462189	NA	0.472570729143762	1	0.42560242806741	0.705087127365803	0.330279297446084	0.607544740619858	-0.246681039570658	-0.139858851196596	0.48955286349049	0.745754342756646	-0.106822188374061
chr1	132391239	132391375	136	-	utr5	Tmcc2	0.139373280135153	NA	0.0999284264898753	1	0.0497756744295269	0.211258269845663	0.535540725758822	0.728986212411633	1.27520085385096	-0.139858851196596	0.48955286349049	0.745754342756646	1.41505970504756
chr1	132449561	132449706	145	+	exon	Dstyk	0.593850331738503	NA	0.687567156949456	1	0.703285572149381	0.888225300419522	0.388035236789367	0.642324667656244	0.026967060444667	0.0410634600947103	0.739703727664106	0.891849709784283	-0.0140963996500433
chr1	132463449	132463569	120	+	utr3	Dstyk	0.218326632872953	NA	0.0472765560858241	1	0.110672528191395	0.343486411685135	0.0211566352905095	0.419833334662716	-0.378973227217543	0.0410634600947103	0.739703727664106	0.891849709784283	-0.420036687312253
chr1	132504126	132504351	225	+	utr3	Rbbp5	0.789828642763276	0.948048983654311	0.676286612194598	1	0.818405248584643	0.941189303018551	0.187824120079879	0.512371192681791	-0.0653383238729985	-0.177097558836938	0.0264921564958367	0.126293149535825	0.11175923496394
chr1	132504591	132504725	134	+	utr3	Rbbp5	0.768610421377219	0.939458803597057	0.799378614522854	1	0.850969565399077	0.955263295122728	0.0508225667492701	0.430568662119399	0.0662589602049281	-0.177097558836938	0.0264921564958367	0.126293149535825	0.243356519041866
chr1	132507290	132507519	229	+	utr5	Tmem81	0.705735954290798	NA	0.928165944884241	1	0.961665559462174	0.987964111191587	0.15850879991044	0.493549062927647	0.0398661265550578	-0.595440831829733	0.00817336012393484	0.0544014388755858	0.635306958384791
chr1	132507889	132508216	327	+	exon	Tmem81	0.40190182350794	NA	0.552364662180861	1	0.464492421023189	0.737996150470914	0.295892704467926	0.583164952203319	-0.276729348432761	-0.595440831829733	0.00817336012393484	0.0544014388755858	0.318711483396972
chr1	132515193	132515330	137	-	utr3	Cntn2	0.485459384744924	NA	0.359973424219275	1	0.536849625343643	0.789356838261014	0.0759002653209288	0.442130092995478	-1.94803688115046	-1.03511792903597	0.000420014186714557	0.0054842770192614	-0.91291895211449
chr1	132991804	132992177	373	-	utr3	Mdm4	0.306657836569888	0.701317482266183	0.665622791012545	1	0.366713381815861	0.657372506932003	0.106128799530127	0.46044606792328	0.345634111136995	-0.116059301992538	0.0728561293898074	0.249817551264128	0.461693413129532
chr1	133066861	133067036	175	+	exon	Pik3c2b	0.392188086597791	NA	0.16220824974993	1	0.240969516330862	0.529019446768855	0.100078170412924	0.455484269698994	-0.557213835739874	-0.278995306978246	0.104490408270989	0.312858767644177	-0.278218528761627
chr1	133132203	133132497	294	+	exon	Ppp1r15b	0.921778332714363	0.983638152992549	0.528473978520375	1	0.61436107914714	0.839101307984296	0.0551094296826375	0.430568662119399	-0.205467248695548	0.00627237242061547	0.932199799933778	0.974427537589862	-0.211739621116163
chr1	133132957	133133446	489	+	exon	Ppp1r15b	0.68362438222342	0.907800279984451	0.741658224845003	1	0.678113173661919	0.877018937855618	0.656833967913074	0.803801536484894	0.155826423039805	0.00627237242061547	0.932199799933778	0.974427537589862	0.149554050619189
chr1	133136729	133137034	305	+	utr3	Ppp1r15b	0.60443827472306	0.876768313300766	0.803069291166651	1	0.807944140010196	0.937111127667289	0.61741318405495	0.779293559761967	0.244033769756553	0.00627237242061547	0.932199799933778	0.974427537589862	0.237761397335938
chr1	133383299	133383745	446	-	utr3	Sox13	0.290739256023973	0.687042008229521	0.093955514762624	1	0.00934437766920058	0.0714659161959009	0.198696356195277	0.518892441316522	-0.420408906607245	0.392694275630426	0.00651543092263654	0.0458936335953429	-0.813103182237671
chr1	133620073	133620424	351	-	utr3	Gm38394	0.301864157823871	0.696603574267574	0.753983471507725	1	0.813639146369853	0.939523940486451	0.669729134206579	0.810290982917172	0.152908970013456	0.159451645370046	0.574938787107411	0.80161334481952	-0.00654267535658953
chr1	133620591	133620700	109	-	utr3	Gm38394	0.695978429424095	0.91347769463463	0.795335958567845	1	0.709827731543743	0.890209120639525	0.266227895937003	0.564550875649644	-0.0523605059511481	0.159451645370046	0.574938787107411	0.80161334481952	-0.211812151321194
chr1	133621179	133621636	457	-	utr3	Gm38394	0.000120623170644305	0.00861520802459693	0.00134430445557132	1	1.01434508471624e-07	1.29553694457656e-05	0.303840324609079	0.589364476752341	1.20418867331235	0.159451645370046	0.574938787107411	0.80161334481952	1.04473702794231
chr1	133626791	133627071	280	-	utr3	Gm38394	0.14516855053529	0.526460946956751	0.0302159721523137	1	0.0069991334446291	0.0594087118159825	0.24233223253134	0.549080975123683	-0.675725639588664	0.159451645370046	0.574938787107411	0.80161334481952	-0.835177284958709
chr1	133656628	133656820	192	-	utr3	Zbed6	0.54294603870295	NA	0.78161765209304	1	0.787692244953701	0.927259233728652	0.430125768197798	0.667959180754055	0.0370290816421861	NA	NA	NA	NA
chr1	133657328	133657531	203	-	utr5	Zc3h11a	0.0434509005146496	NA	0.0458120497820268	1	0.0418645436943434	0.188855185352353	0.832352019621265	0.902411154023123	0.808031031155365	0.0634215236522286	0.684468467195229	0.864638394834669	0.744609507503137
chr1	133658008	133658182	174	-	exon	Zbed6	0.239452582872063	0.647610394585807	0.37393793292984	1	0.211105901974599	0.493288885980586	0.916019188560312	0.952153619585918	0.203057014252936	NA	NA	NA	NA
chr1	133659316	133659649	333	-	utr5	Zbed6	0.397817441987972	0.774428308862314	0.578581627985561	1	0.471868705716299	0.744670340118193	0.592896272490761	0.765966367909863	0.0925987225909264	NA	NA	NA	NA
chr1	133664948	133665073	125	+	intergenic	NA	0.207825436645892	NA	0.173564125868745	1	0.233482269891249	0.519593717963262	0.772530347877888	0.867710009143605	0.194022523875902	NA	NA	NA	NA
chr1	134076553	134076714	161	-	utr3	Btg2	0.556179777333957	0.861799488643306	0.17148446664425	1	0.206550522397448	0.487878260944789	0.0247114661999016	0.419833334662716	0.0100606647380504	0.392215207849116	0.000165131496810211	0.00252439819206629	-0.382154543111065
chr1	134077025	134077391	366	-	utr3	Btg2	0.0753544690819749	0.383425271061252	0.160453308662863	1	0.0127815901368497	0.0890121756800386	0.359436582707242	0.624711900069867	1.01345484816344	0.392215207849116	0.000165131496810211	0.00252439819206629	0.621239640314322
chr1	134407915	134408036	121	+	utr3	Cyb5r1	0.651436547683397	NA	0.287857100579169	1	0.266465634940677	0.558088313705192	0.152673655563208	0.491262185332704	0.091351464812912	0.474854667220227	6.62818641415167e-07	2.17092973727778e-05	-0.383503202407315
chr1	134506171	134506529	358	+	utr3	Rabif	0.947226896267753	0.989270034994507	0.553884431394868	1	0.63160889403742	0.850201103194135	0.412981961576104	0.657136811105699	-0.187558456443731	0.052593300423151	0.637238499009196	0.8386019242601	-0.240151756866882
chr1	134625078	134625195	117	+	exon	Kdm5b	0.00320847058760997	0.0668447240225804	7.88548928617104e-05	1	0.000756830619737378	0.0131153095645554	0.117688544719406	0.468680701037043	-1.25431471335351	-0.161297392716847	0.014222147442165	0.0809696080721506	-1.09301732063666
chr1	134630529	134630776	247	+	exon	Kdm5b	0.721012309368583	0.921577903527549	0.223352954075043	1	0.0601775913582806	0.238615113524576	0.211938747309866	0.52872863993182	-0.357644982840107	-0.161297392716847	0.014222147442165	0.0809696080721506	-0.196347590123261
chr1	134631321	134631703	382	+	utr3	Kdm5b	0.401943766285368	0.776182246321114	0.0942710026928747	1	0.00268126482947502	0.0307484961935529	0.171188528606253	0.502517562686888	-0.386122190313715	-0.161297392716847	0.014222147442165	0.0809696080721506	-0.224824797596868
chr1	135253685	135254307	622	-	utr3	Elf3	0.790199390834828	0.948176496477629	0.625041404577479	1	0.346805376928927	0.639165650424336	0.558178734180837	0.74240108518781	-0.797196671088566	-0.755542532669007	8.53911753701181e-09	4.287767180901e-07	-0.041654138419559
chr1	135301557	135301833	276	-	utr3	Timm17a	0.0290675016833635	0.234534405949827	0.00116995447575674	1	0.00187603595144448	0.0243901900831505	0.0892617296730465	0.446304279844425	-0.352159017404482	0.294949863340758	0.00108322317979281	0.0114567560330857	-0.647108880745241
chr1	135382375	135382477	102	-	utr3	Ipo9	0.915001915573459	NA	0.857749535293116	1	0.739653130908751	0.905466809324892	0.14252587297792	0.485732786241614	-0.104978653966185	0.089511934727743	0.174905387902306	0.427880671318234	-0.194490588693928
chr1	135383083	135383342	259	-	utr3	Ipo9	0.639689400135618	NA	0.31325171624907	1	0.200877737600482	0.480816062374916	0.0652837717006848	0.437518305789548	-0.381305509913554	0.089511934727743	0.174905387902306	0.427880671318234	-0.470817444641297
chr1	135385038	135385320	282	-	utr3	Ipo9	0.412441357791834	0.781452459194995	0.914548280243599	1	0.856809442757221	0.958570374599505	0.468115998812598	0.689249342527311	0.386906734333037	0.089511934727743	0.174905387902306	0.427880671318234	0.297394799605294
chr1	135441020	135441388	368	-	utr3	Nav1	0.553688280453167	0.860978202052607	0.187790960120096	1	0.125592935220454	0.371065270628377	0.079009772685936	0.443721348419479	-0.343626108312157	-0.0264820607273124	0.803512400320283	0.919742906769562	-0.317144047584844
chr1	135441471	135441574	103	-	utr3	Nav1	0.622427454140069	NA	0.708064124776647	1	0.672373768067537	0.873505946806771	0.661718078382901	0.806098781370192	0.00808047619687768	-0.0264820607273124	0.803512400320283	0.919742906769562	0.0345625369241901
chr1	135751195	135751295	100	+	utr3	Csrp1	0.4990179763634	0.836774065484829	0.173521288022322	1	0.293961236948517	0.58942121409391	0.0316208256098838	0.419833334662716	0.392508550181553	0.552552519870621	1.15433986520433e-09	6.97609463670831e-08	-0.160043969689068
chr1	135766180	135766280	100	+	utr5	Phlda3	0.203023693022284	NA	0.187119435090465	1	0.0997962033225697	0.321686995960331	0.916072438763337	0.952153619585918	1.43934784180826	0.33249347512533	0.00131525119280269	0.0134761446296318	1.10685436668293
chr1	135766776	135766928	152	+	utr3	Phlda3	0.489879225077023	0.829180819495125	0.862261733662038	1	0.988974235093127	0.990863861046528	0.659531315072018	0.805130682631308	0.738606053512934	0.33249347512533	0.00131525119280269	0.0134761446296318	0.406112578387604
chr1	135768560	135769009	449	+	utr3	Phlda3	0.59297683580777	0.871925891322915	0.158066405327401	1	0.0452181128103778	0.19782750333471	0.337023492944456	0.61113698462108	0.0512850950158293	0.33249347512533	0.00131525119280269	0.0134761446296318	-0.2812083801095
chr1	135827470	135827748	278	+	exon	Lad1	0.601962925532078	NA	0.874057426841999	1	0.936531149654514	0.987665401624477	0.367811185153237	0.629758224622025	0.60638798264789	0.40882624871505	0.0190053088486817	0.0995883698468747	0.19756173393284
chr1	136034358	136034495	137	+	utr3	Tmem9	0.748218513362852	0.934548825135306	0.357748693452653	1	0.365083902993732	0.655696803068026	0.0851007917962792	0.445172982566462	-0.168631511449281	0.056475342305378	0.693730762431017	0.869123623789082	-0.225106853754659
chr1	136176944	136177156	212	+	utr3	Kif21b	0.964645269110802	NA	0.611863760711684	1	0.637577453731014	0.853277397667426	0.169017568588436	0.500618932539044	-1.02360423922351	-0.274862432673769	0.0238142814417531	0.117548050571545	-0.748741806549738
chr1	136215842	136215942	100	-	exon	Inava	0.632362402916135	NA	0.786784757716077	1	0.739807608548588	0.905466809324892	0.604431835487883	0.771714845958829	0.81019109047837	0.517618030843628	0.00582354674402545	0.0423299635071312	0.292573059634742
chr1	136270455	136271079	624	-	utr3	Camsap2	0.730324235753402	0.926808667956321	0.746818060547065	1	0.618599740854109	0.841804606979285	0.377771733193226	0.635439253718628	0.167060037312358	-0.0441152482679324	0.659155236109145	0.850425626427114	0.21117528558029
chr1	136280383	136280681	298	-	exon	Camsap2	0.656210724481047	NA	0.98819979740443	1	0.978574292813555	0.988654056560143	0.506650078604383	0.711885391696805	0.184636531283894	-0.0441152482679324	0.659155236109145	0.850425626427114	0.228751779551826
chr1	136280749	136280849	100	-	exon	Camsap2	0.755631286772499	NA	0.570912716684758	1	0.573536181359755	0.815191773485735	0.0946563705016914	0.451901486374411	0.0811287445223083	-0.0441152482679324	0.659155236109145	0.850425626427114	0.125243992790241
chr1	136281153	136281318	165	-	exon	Camsap2	0.902882368447221	NA	0.860183931551066	1	0.932805628330864	0.987373376076067	0.703295193380487	0.829149250385622	-0.0982934217461897	-0.0441152482679324	0.659155236109145	0.850425626427114	-0.0541781734782573
chr1	136417117	136417430	313	+	exon	Ddx59	0.969428019277224	0.99595465662063	0.515853142434612	1	0.552221189424613	0.801035729578662	0.151445607890077	0.490397687774942	0.168938640442949	0.310105392946624	0.0332823350645597	0.147022960824148	-0.141166752503675
chr1	136439920	136440056	136	+	utr3	Ddx59	0.684777859706153	NA	0.964541472693728	1	0.87867267829273	0.96998553650177	0.213898781790208	0.530150077128735	0.661767276195841	0.310105392946624	0.0332823350645597	0.147022960824148	0.351661883249217
chr1	136468178	136469011	833	+	exon	Kif14	0.722203902821288	0.922429252630209	0.321262682085675	1	0.309237859174918	0.605140236378507	0.198663974423437	0.518892441316522	-0.191725833613163	-0.204931934788052	0.0257473415573555	0.123866569563354	0.0132061011748885
chr1	136527311	136527718	407	+	utr3	Kif14	0.286467995760214	0.686876068507405	0.0401641281231814	1	0.0333238466050257	0.164723323135119	0.0901195417066822	0.446591694603853	-0.405576019197269	-0.204931934788052	0.0257473415573555	0.123866569563354	-0.200644084409217
chr1	136625510	136625675	165	+	exon	Zfp281	0.0463458475174309	NA	0.0704663572308867	1	0.00180912746614757	0.0240277923693409	0.603372324824803	0.771268834059682	1.29558226167273	0.110133851402904	0.12693505117677	0.354028778634331	1.18544841026982
chr1	136625758	136626020	262	+	exon	Zfp281	0.420859338375742	0.786652404080661	0.708894722516174	1	0.681921339611643	0.878520119419812	0.776046355768001	0.869176829757405	0.449083288307348	0.110133851402904	0.12693505117677	0.354028778634331	0.338949436904444
chr1	136626184	136626743	559	+	exon	Zfp281	0.68688559835958	0.909019288209128	0.692634205414131	1	0.490853966687528	0.759509339930276	0.617974784311509	0.779884109196702	0.210556371922981	0.110133851402904	0.12693505117677	0.354028778634331	0.100422520520077
chr1	136627317	136627447	130	+	exon	Zfp281	0.0613704622481807	0.35017614976535	0.119616556209625	1	0.0786188877616798	0.278044550206435	0.565489966402157	0.747352057206516	1.06233619560309	0.110133851402904	0.12693505117677	0.354028778634331	0.952202344200183
chr1	136627540	136628028	488	+	utr3	Zfp281	0.764419730450507	0.939310771108945	0.561073961303231	1	0.456894397915219	0.731837412114908	0.528241498264452	0.724694101979468	0.121407533985605	0.110133851402904	0.12693505117677	0.354028778634331	0.0112736825827001
chr1	136628268	136628369	101	+	utr3	Zfp281	0.265816153109145	0.67352652027142	0.482154612604322	1	0.493369760785292	0.76107311758533	0.835810178349794	0.90449956512499	0.541261859401982	0.110133851402904	0.12693505117677	0.354028778634331	0.431128007999078
chr1	136676121	136676221	100	+	intron	Gm19705	0.144374137003539	NA	0.0992656813192976	1	0.0762708453912063	0.273170409574677	0.351819536922083	0.621128714604075	1.22269985773084	-0.0573858683550002	0.828241104001923	0.930732022252614	1.28008572608584
chr1	136709380	136709481	101	+	intron	Platr22	0.857859296848457	NA	0.945649897203095	1	0.941054622061141	0.987964111191587	0.239314944443578	0.547166988867576	0.494480575552301	-0.185271848359846	0.438162860589953	0.707044937374478	0.679752423912146
chr1	136725172	136725388	216	+	exon	Platr22	0.100455744518713	NA	0.0120159654015129	1	0.000791508891029656	0.013550402514145	0.00352821517409152	0.419833334662716	-0.783540491905272	-0.185271848359846	0.438162860589953	0.707044937374478	-0.598268643545426
chr1	136725585	136725957	372	+	exon	Platr22	0.885868759474222	NA	0.617723757858038	1	0.664564927198402	0.86938728958241	0.352110490247716	0.621438584009868	-0.446909127380793	-0.185271848359846	0.438162860589953	0.707044937374478	-0.261637279020947
chr1	136726005	136726159	154	+	exon	Platr22	0.414543973586578	NA	0.157231429279314	1	0.170556721424943	0.437849875237416	0.144289949105156	0.487090390899092	-1.26000789833015	-0.185271848359846	0.438162860589953	0.707044937374478	-1.0747360499703
chr1	136845037	136845626	589	-	utr3	Nr5a2	0.959086989750837	0.991328884607746	0.427025133928683	1	0.267386610054709	0.559317831072684	0.480615278560443	0.695554142506982	0.079348048212202	0.17021088995184	0.0457390738391585	0.183036703924766	-0.0908628417396381
chr1	136940541	136940651	110	-	exon	Nr5a2	0.143982954214983	NA	0.0493943674172407	1	0.0389782330837574	0.18093737256583	0.144205757989889	0.486974879858247	-0.937663969647437	0.17021088995184	0.0457390738391585	0.183036703924766	-1.10787485959928
chr1	136940756	136941003	247	-	exon	Nr5a2	0.440669714839554	0.799073726568714	0.730958800098941	1	0.49102268158323	0.759687370326234	0.183252069940744	0.509849585007088	0.622477930768064	0.17021088995184	0.0457390738391585	0.183036703924766	0.452267040816224
chr1	137091040	137091151	111	+	intergenic	NA	0.00357153711386043	NA	0.00319989356009881	1	1.4019541293668e-07	1.72598839683262e-05	0.0707659973320007	0.442130092995478	2.03333279270988	NA	NA	NA	NA
chr1	139170194	139170352	158	+	utr3	Dennd1b	0.5497136757932	NA	0.668716007280372	1	0.619473335408363	0.842669435310492	0.239110830749014	0.547166988867576	0.000653682988130137	0.0421784155211179	0.68583836792142	0.865212139432649	-0.0415247325329878
chr1	139170591	139170835	244	+	utr3	Dennd1b	0.743024834560896	NA	0.532781588138868	1	0.451586496503679	0.727533183602536	0.33102066788945	0.608040983697346	-0.538414048752622	0.0421784155211179	0.68583836792142	0.865212139432649	-0.58059246427374
chr1	139423654	139423818	164	+	exon	Zbtb41	0.774462539059511	NA	0.994337393310143	1	0.961286140102473	0.987964111191587	0.508447708121906	0.712789435963872	0.199325179993173	0.297549514007112	0.00874505999244311	0.0572521424577619	-0.098224334013939
chr1	139423936	139424083	147	+	exon	Zbtb41	0.824961685247484	NA	0.578330605528873	1	0.527236392063351	0.783686387279047	0.485788305613851	0.69754470901429	-0.335272220864137	0.297549514007112	0.00874505999244311	0.0572521424577619	-0.632821734871249
chr1	139447072	139447527	455	+	utr3	Zbtb41	0.734879670943106	0.929175065348345	0.306558365325944	1	0.29117574849545	0.586197048546506	0.385337516064695	0.640683432813658	0.128705927964502	0.297549514007112	0.00874505999244311	0.0572521424577619	-0.16884358604261
chr1	139451821	139452008	187	+	utr3	Zbtb41	0.898508668086308	NA	0.603634680947044	1	0.707442058461851	0.889280357249657	0.21774722014606	0.533004059512187	0.163602951648643	0.297549514007112	0.00874505999244311	0.0572521424577619	-0.133946562358469
chr1	139457086	139457216	130	+	exon	Aspm	0.719547216337449	NA	0.922013112153381	1	0.949056576253478	0.987964111191587	0.630438143354044	0.78749059963329	0.129754343225251	-0.159390582929754	0.0668407530064107	0.236022782247699	0.289144926155005
chr1	139479787	139479890	103	+	exon	Aspm	0.608295933623647	NA	0.862053636464762	1	0.903429512922948	0.980226562339277	0.197377894871481	0.518455702335887	0.256807315752787	-0.159390582929754	0.0668407530064107	0.236022782247699	0.416197898682541
chr1	139479986	139480263	277	+	exon	Aspm	0.866275624130392	0.970543565460158	0.716415850470816	1	0.912169683028613	0.982980728315239	0.113419158065196	0.466548085865629	-0.0100713021144567	-0.159390582929754	0.0668407530064107	0.236022782247699	0.149319280815297
chr1	139480709	139481036	327	+	exon	Aspm	0.970173532579696	0.996250312644883	0.570220470974458	1	0.353091113335284	0.645209185143168	0.0551987172223725	0.430568662119399	-0.212356460132648	-0.159390582929754	0.0668407530064107	0.236022782247699	-0.0529658772028941
chr1	143093199	143093316	117	+	intergenic	NA	0.889464621286026	0.976075508916723	0.563933857680891	1	0.646925233408602	0.85969283410916	0.176422637532882	0.504472525713754	0.409783923484665	NA	NA	NA	NA
chr1	143608364	143608472	108	-	utr3	Cdc73	3.8675975464579e-06	0.00117961574634227	1.79943375968941e-09	2.54583888320858e-05	1.33974322240144e-07	1.66386706515436e-05	0.0107502282973538	0.419833334662716	-2.19923656923578	0.0623748606041964	0.384775028117675	0.661671439114591	-2.26161142983998
chr1	143757456	143757618	162	-	utr3	Trove2	0.37097688878626	NA	0.199118659379944	1	0.0817561824067819	0.285240027233913	0.181437825375576	0.508789481170849	-0.663070201958896	0.194538732950289	0.0193850534236181	0.1010538395648	-0.857608934909185
chr1	143770508	143770836	328	-	exon	Trove2	0.374765279981276	NA	0.571422498769962	1	0.489168154864909	0.757874221673471	0.442785703223462	0.677099649769412	0.38315201267712	0.194538732950289	0.0193850534236181	0.1010538395648	0.188613279726831
chr1	143806766	143806880	114	+	utr3	Uchl5	0.327670469566052	0.718326998488667	0.112127167749344	1	0.0671191124023949	0.253970813814787	0.0531051646857271	0.430568662119399	-0.663182071728668	-0.102975286050368	0.236489758857462	0.510010302319698	-0.560206785678301
chr1	150439243	150439358	115	+	exon	Tpr	0.00906916875197126	0.119914564609398	0.0142508747758145	1	0.00478881696874759	0.0455952055437312	0.0994930382310605	0.455389931176162	1.00595931253827	-0.146532926095181	0.0245528490742289	0.11985089801852	1.15249223863345
chr1	150440084	150440279	195	+	utr3	Tpr	0.00160861189536824	0.0435927694653177	0.00270960286618109	1	7.95001263931555e-05	0.00259346264855829	0.546433617683952	0.73552571483842	0.819245231376499	-0.146532926095181	0.0245528490742289	0.11985089801852	0.96577815747168
chr1	151361573	151361692	119	+	utr3	Ivns1abp	0.90468348264659	0.979246623822308	0.492392065589306	1	0.56418127968522	0.808878841294517	0.0582591951383127	0.432500135676894	-0.0967639483228621	0.0565350638717388	0.354548708076234	0.634323585918942	-0.153299012194601
chr1	151368012	151368121	109	-	utr3	Swt1	0.190273725557691	NA	0.0794381701572935	1	0.0669920748796546	0.253834990379487	0.362024639584452	0.626288471069974	-0.532371731172368	0.192043864538955	0.0347400607905106	0.15151611053534	-0.724415595711323
chr1	151410776	151410928	152	-	exon	Swt1	0.0796970684567856	NA	0.0090623871121136	1	0.0267788682785424	0.144048334759728	0.0421795523072286	0.430568662119399	-0.925781693288023	0.192043864538955	0.0347400607905106	0.15151611053534	-1.11782555782698
chr1	151411063	151411386	323	-	exon	Swt1	0.762133734802831	0.939039813131773	0.760048878980168	1	0.833391702172244	0.947869946645683	0.529798625522211	0.726110892911684	0.213054696865208	0.192043864538955	0.0347400607905106	0.15151611053534	0.0210108323262533
chr1	151471215	151471336	121	-	utr3	Rnf2	0.0144188063328161	0.157956908809025	0.000261448111924885	1	0.00136248280211168	0.0197698150790733	0.0141473132883604	0.419833334662716	-0.895482950191288	0.0691569583133526	0.3830049431514	0.659990097598009	-0.964639908504641
chr1	151717663	151717925	262	+	utr3	Fam129a	0.754423369810297	NA	0.97412793241084	1	0.872780606582965	0.967004075920441	0.854162844743416	0.915183710903381	-0.166823309024916	-0.174809491046202	0.11052508495193	0.32435655278776	0.00798618202128668
chr1	151818429	151819087	658	+	utr3	Edem3	0.55385080581265	0.860978202052607	0.97171586666537	1	0.985629211105974	0.989613387053286	0.636989753194731	0.791235385658098	0.0368617341568081	-0.211969300809893	0.0429846494923471	0.175906782411406	0.248831034966702
chr1	151893089	151893293	204	-	utr3	1700025G04Rik	0.367023104429574	NA	0.511620270831385	1	0.49960578729003	0.765190257080511	0.729708811586371	0.8431707192046	0.899356124792948	0.316319854396865	0.066365653671954	0.235310502940433	0.583036270396083
chr1	152766655	152766798	143	+	utr5	Arpc5	0.125800153322039	NA	0.183407352864947	1	0.0727115107955228	0.266145183516808	0.230548934246494	0.5416635173489	1.14348573651694	0.25885175602313	0.00323958033241174	0.0269629422182081	0.884633980493814
chr1	152775289	152775394	105	+	utr3	Arpc5	0.255200752450353	0.664601069344929	0.0504736748443124	1	0.0422042159576755	0.189510716628218	0.0130044414561648	0.419833334662716	-0.108546142437283	0.25885175602313	0.00323958033241174	0.0269629422182081	-0.367397898460412
chr1	152839153	152839261	108	-	utr3	Smg7	0.119030405604585	0.485033359111894	0.0122432417869529	1	0.0127620948870674	0.0889201473479827	0.128338642159743	0.474979228240034	-0.983016695082628	-0.0493016681797128	0.485557809991417	0.743636305097867	-0.933715026902915
chr1	152848601	152848773	172	-	exon	Smg7	0.279879696388224	NA	0.0669990479683372	1	0.0748521721548773	0.270461923593579	0.274619463079604	0.570572450856013	-0.897400391137754	-0.0493016681797128	0.485557809991417	0.743636305097867	-0.848098722958041
chr1	153097883	153098014	131	+	intron	Nmnat2	0.96361412942837	NA	0.785151308320871	1	0.86721685769393	0.964119063308257	0.24429684280551	0.550660730640633	0.899619729631969	0.258622702568504	0.0320506371764245	0.143195159488258	0.640997027063465
chr1	153123831	153124030	199	-	utr3	Lamc2	0.0803668245988053	NA	0.00464557068711896	1	0.011220088916813	0.0810989590910694	0.0654846947701927	0.437518305789548	-0.524281419372015	0.706395449448366	1.06860149413364e-08	5.24998532621485e-07	-1.23067686882038
chr1	153219548	153219662	114	-	utr3	Lamc1	0.0422769462139272	0.285959960855475	0.00134155678432166	1	0.00182520544358748	0.0240623600272186	0.0350075066903077	0.422897849591618	-0.89934304827378	-0.012205786668585	0.839177224516694	0.935384795450866	-0.887137261605195
chr1	153221059	153221281	222	-	utr3	Lamc1	0.671410901756627	0.903802814368678	0.847476868370869	1	0.9678510558599	0.987964111191587	0.02406160514319	0.419833334662716	0.343976266163624	-0.012205786668585	0.839177224516694	0.935384795450866	0.356182052832209
chr1	153221449	153221658	209	-	utr3	Lamc1	0.920743442695713	0.983638152992549	0.420731479475742	1	0.181185933601399	0.453862428862103	0.108660356532584	0.46268710481835	0.03656564385525	-0.012205786668585	0.839177224516694	0.935384795450866	0.0487714305238349
chr1	153226345	153226448	103	-	exon	Lamc1	0.281490150173201	0.685040673957034	0.466653903588416	1	0.472273516327759	0.745091201712548	0.203845524852457	0.522638618239202	0.629121374700382	-0.012205786668585	0.839177224516694	0.935384795450866	0.641327161368967
chr1	153455984	153456693	709	-	utr3	Dhx9	0.00269881440966512	0.0593992977124101	0.014863530924739	1	0.00211142292775311	0.0265013526694402	0.222818651886862	0.536461381208796	0.784473303445609	-0.0973281291364584	0.0793684706854534	0.262985884794859	0.881801432582068
chr1	153744009	153744235	226	+	utr3	Rgs16	0.307158487655939	NA	0.110508098458228	1	0.0867752636419377	0.295044232142784	0.0546393981810998	0.430568662119399	-0.733679756059033	0.264337301142506	0.517679478324548	0.764953620573047	-0.998017057201539
chr1	153908127	153908282	155	+	utr3	Glul	0.391572703642137	0.772907492907349	0.145983510955973	1	0.00593788726812292	0.053040131193744	0.438225359690822	0.674170883679524	-0.555033258006736	-0.00558908589592335	0.942422526980699	0.978061090434706	-0.549444172110812
chr1	155097648	155097929	281	-	utr3	Ier5	0.230298591996806	NA	0.337102004533599	1	0.199722774425219	0.479015365502004	0.377320156898092	0.635120970215461	0.927791937678698	0.078304388465596	0.778758042554206	0.909095446831375	0.849487549213102
chr1	155098053	155098282	229	-	utr3	Ier5	0.242994506735562	NA	0.268343379989624	1	0.124568324203492	0.368937271167676	0.828088127763896	0.899499134024953	0.463267230429546	0.078304388465596	0.778758042554206	0.909095446831375	0.38496284196395
chr1	155202239	155202454	215	+	utr3	Stx6	0.287019631558533	0.686876068507405	0.451528217675188	1	0.307889408784798	0.604004191433444	0.337343760015837	0.61113698462108	0.492501830751187	0.317862813486718	0.0289138080434545	0.133730033951067	0.174639017264469
chr1	155280451	155280563	112	-	utr3	Xpr1	0.952344080178693	NA	0.668616307366169	1	0.830200314969733	0.946298692483816	0.297536365825394	0.584422845082676	-0.618716529762903	-0.460593534006903	0.000201208248609898	0.0029805881339631	-0.158122995756
chr1	155846983	155847107	124	-	utr3	Cep350	0.305462052497511	NA	0.358353717757438	1	0.241845527462308	0.530120603469787	0.415955793777065	0.658957382599943	0.742592121193825	-0.218861448649845	0.085581711899422	0.274641687293775	0.96145356984367
chr1	155847217	155847422	205	-	utr3	Cep350	0.587005761953094	NA	0.836208404862122	1	0.850194263170262	0.955018278162851	0.52062513213198	0.719715715698011	0.152395000637635	-0.218861448649845	0.085581711899422	0.274641687293775	0.37125644928748
chr1	155848041	155848183	142	-	utr3	Cep350	0.25824972696566	NA	0.263773724950967	1	0.230826015120715	0.516685331554005	0.878027121339445	0.929143462266165	0.657672795569934	-0.218861448649845	0.085581711899422	0.274641687293775	0.876534244219779
chr1	155953413	155953513	100	-	exon	Cep350	0.690996657052655	NA	0.380130273494062	1	0.401170352044746	0.685465827208487	0.539862480860798	0.731473795962761	-0.929302060302631	-0.218861448649845	0.085581711899422	0.274641687293775	-0.710440611652785
chr1	156006775	156007356	581	-	utr3	Tor1aip1	0.312939772673308	0.707388971004281	0.0783870540437798	1	0.0572690273320278	0.231595226782876	0.124649604810167	0.472500429692728	-0.601038015560703	-0.0278071975013371	0.876680820098609	0.951804979404357	-0.573230818059366
chr1	156007465	156007651	186	-	utr3	Tor1aip1	0.389600004621051	NA	0.543771160618795	1	0.427683770189671	0.706546019150852	0.630550763669592	0.78749059963329	0.209834122798356	-0.0278071975013371	0.876680820098609	0.951804979404357	0.237641320299693
chr1	156051449	156051958	509	+	utr5	Tor1aip2	0.495968686807284	0.834458698795577	0.88562583578968	1	0.997258632580966	0.997329075374819	0.462594784079648	0.685941079208016	0.208615834825315	-0.0976483369180589	0.146464626318345	0.387827426571531	0.306264171743374
chr1	156061696	156061912	216	+	exon	Tor1aip2	0.014248005998668	NA	0.00100967019143606	1	0.000878047965396917	0.014694329898451	0.00458900349251345	0.419833334662716	-2.23251515073246	-0.0976483369180589	0.146464626318345	0.387827426571531	-2.1348668138144
chr1	156064999	156065944	945	+	utr3	Tor1aip2	0.764502945611644	0.939310771108945	0.665967369163508	1	0.680738469972884	0.878049161971537	0.397600074257078	0.648378467096488	-0.0975057987945379	-0.0976483369180589	0.146464626318345	0.387827426571531	0.000142538123521024
chr1	156066216	156066336	120	+	utr3	Tor1aip2	0.681158223252015	NA	0.336948223762763	1	0.432176015110932	0.710378888967639	0.290865315755467	0.579112802765562	-0.16602628532388	-0.0976483369180589	0.146464626318345	0.387827426571531	-0.0683779484058213
chr1	156301621	156301740	119	-	exon	Tdrd5	0.600742896262283	NA	0.713882831197298	1	0.649121848096066	0.861174225173588	0.720699597183755	0.838427682574166	0.496386601656734	0.40359809749225	0.0215932862255978	0.109351539958923	0.0927885041644834
chr1	156366440	156366565	125	+	utr3	Gm2000	0.871395227183728	0.973789423918575	0.588812455831512	1	0.313294038961778	0.608474149757369	0.0130278184130204	0.419833334662716	0.138299175477792	0.289398871997523	0.153251975405533	0.398916615225609	-0.151099696519731
chr1	156525561	156525687	126	+	utr3	Gm10031	0.178242845897639	NA	0.294890656372291	1	0.0383413835859983	0.179154227330219	0.152962539777347	0.491521479384402	1.12375372563638	-0.398093240243656	0.175638500988166	0.428905890666257	1.52184696588004
chr1	156641440	156641877	437	+	exon	Abl2	0.353493227306907	0.7415225422533	0.545351114421335	1	0.473636548461552	0.746160704697747	0.693296264437967	0.823741582115766	0.0710757105092581	-0.158550417267464	0.040724747904858	0.169785899537408	0.229626127776722
chr1	156641967	156642342	375	+	exon	Abl2	0.331011508713842	0.721365155559795	0.488289903832338	1	0.309768396920123	0.605592510852679	0.299698690840544	0.585744625196083	0.633563098022082	-0.158550417267464	0.040724747904858	0.169785899537408	0.792113515289546
chr1	156642385	156642927	542	+	utr3	Abl2	0.698580590931783	0.913528465064639	0.886622946627945	1	0.720062824245756	0.896154137277727	0.476064455439532	0.69339229735482	-0.436447728366028	-0.158550417267464	0.040724747904858	0.169785899537408	-0.277897311098564
chr1	156653798	156653903	105	-	utr3	Tor3a	0.994760864638728	NA	0.717536683206517	1	0.688846451696266	0.881259597432801	0.189138236778258	0.51358250025059	-0.322546602039496	0.175416105055283	0.25004248544384	0.526044403295126	-0.497962707094779
chr1	156655011	156655349	338	-	utr3	Tor3a	0.49980182680854	0.837096523383293	0.213295052364855	1	0.0653390222240821	0.250221768095362	0.262958670606796	0.563115856037565	-0.341638054778902	0.175416105055283	0.25004248544384	0.526044403295126	-0.517054159834185
chr1	156655399	156655712	313	-	utr3	Tor3a	0.758050593971218	0.937746240529676	0.858096896150696	1	0.70929856700267	0.890105894464968	0.631429199853424	0.787917738995041	0.0721383019391154	0.175416105055283	0.25004248544384	0.526044403295126	-0.103277803116167
chr1	156681279	156681537	258	-	utr3	Fam20b	0.975005678476664	NA	0.562171989390116	1	0.586903336697325	0.823762767895045	0.355196430303836	0.622445133207785	-0.114721790940794	0.110861086760875	0.384743049964818	0.661671439114591	-0.225582877701669
chr1	156705845	156705983	138	-	exon	Fam20b	0.446035365903534	NA	0.152145594329376	1	0.127087022449657	0.373685994567443	0.0899637203125075	0.446382523215469	-0.323796920214261	0.110861086760875	0.384743049964818	0.661671439114591	-0.434658006975136
chr1	156808852	156809023	171	-	utr3	Ralgps2	0.464138287583479	0.814120699873003	0.140002901654636	1	0.0292474119094457	0.152077205004001	0.0465862474305396	0.430568662119399	-0.631683963827099	-0.0751444627015313	0.393346845455225	0.668705853097414	-0.556539501125568
chr1	157140529	157140729	200	-	utr3	Rasal2	0.628812648580691	NA	0.376558149649472	1	0.391543355488627	0.677708483445938	0.376092673317928	0.633970718994549	-0.601487443316	0.0460253342394898	0.720134770231215	0.884735152632719	-0.64751277755549
chr1	157157050	157157202	152	-	exon	Rasal2	0.605339319494729	NA	0.771570086098773	1	0.79856646696672	0.932235388956276	0.346342231639327	0.617040907487554	0.780695419700933	0.0460253342394898	0.720134770231215	0.884735152632719	0.734670085461443
chr1	160203439	160203637	198	-	utr3	Cacybp	0.44878031363585	0.804613623294835	0.974536313663513	1	0.990831694088819	0.99201570026378	0.1871174222726	0.512349810351039	0.242331401377168	0.14823164172665	0.0211477364769661	0.107855035400449	0.0940997596505178
chr1	161019528	161019693	165	-	utr3	Zbtb37	0.51876732854813	NA	0.613644520465983	1	0.565249955271939	0.809799565102996	0.691544890745831	0.822556713700703	0.362058939451861	-0.00158363423890319	0.990971186031145	0.997397528283963	0.363642573690764
chr1	161019772	161019917	145	-	utr3	Zbtb37	0.622686296199053	NA	0.388556684421796	1	0.535109894691109	0.788950214808405	0.111243069324517	0.465149464902756	0.349455233607663	-0.00158363423890319	0.990971186031145	0.997397528283963	0.351038867846566
chr1	161031992	161032092	100	-	exon	Zbtb37	0.324895700193055	NA	0.304571622705696	1	0.477583999757633	0.749288739937871	0.954085861013254	0.976617111282482	-0.0980030288005133	-0.00158363423890319	0.990971186031145	0.997397528283963	-0.0964193945616101
chr1	161041515	161041713	198	-	utr3	Dars2	0.0730741537581063	0.378287168776275	0.0314753975878553	1	0.00568867891570332	0.0514963657855036	0.259190553823468	0.561271676040669	-0.479230050390917	0.25877379363335	0.00550332591721785	0.0406454378586943	-0.738003844024267
chr1	161070158	161070367	209	-	utr5	Dars2	0.181123593652413	0.577609487017858	0.298281326327317	1	0.210867096649292	0.493254965542907	0.711068106259375	0.83313583887517	0.579164535110426	0.25877379363335	0.00550332591721785	0.0406454378586943	0.320390741477076
chr1	161078312	161078412	100	+	utr3	Cenpl	0.360409081993094	NA	0.274487515870421	1	0.189568962162283	0.466605939898052	0.286633900772604	0.57700170375689	-0.899193460975064	0.0276883382365493	0.83235536127535	0.932394554902178	-0.926881799211614
chr1	161083061	161083368	307	+	utr3	Cenpl	0.946266497974529	0.988975786969044	0.563550470471641	1	0.609967967511967	0.836848221492122	0.483331460811866	0.696150445064397	0.251846320135253	0.0276883382365493	0.83235536127535	0.932394554902178	0.224157981898704
chr1	161086039	161086188	149	+	utr3	Cenpl	0.32457962029095	NA	0.0627684869542187	1	0.0756610471019584	0.272036982323507	0.0846010706830711	0.445172982566462	-0.569698031681111	0.0276883382365493	0.83235536127535	0.932394554902178	-0.59738636991766
chr1	161088848	161088988	140	-	utr3	Klhl20	0.446711411548812	NA	0.618902439605747	1	0.639336755529792	0.854904588665545	0.732506317967157	0.844535278976148	-0.0923154640625829	-0.158481760063072	0.18479165314791	0.441933881753485	0.0661662960004892
chr1	161090261	161090418	157	-	utr3	Klhl20	0.211156999882963	NA	0.135194670698965	1	0.0403474630054274	0.184807072738999	0.0667961665087401	0.437881392044552	-1.150425841332	-0.158481760063072	0.18479165314791	0.441933881753485	-0.99194408126893
chr1	161109341	161109496	155	-	exon	Klhl20	0.93262321252387	NA	0.635107448744311	1	0.492937092966222	0.760930574915577	0.148719873606616	0.48960938273596	-0.120719672287854	-0.158481760063072	0.18479165314791	0.441933881753485	0.0377620877752181
chr1	161818256	161818609	353	-	utr3	Suco	0.253027493144096	0.662047396997072	0.509111019238873	1	0.387666582448834	0.674853494935521	0.597586053368885	0.768169905901277	0.528866626416878	-0.0638197520670914	0.532730865142408	0.775034754028537	0.592686378483969
chr1	161834182	161834284	102	-	exon	Suco	0.0853367739769616	NA	0.0118910379589763	1	0.0339079304295505	0.166401552520477	0.0242026115603533	0.419833334662716	-1.44607375035606	-0.0638197520670914	0.532730865142408	0.775034754028537	-1.38225399828897
chr1	161834363	161834473	110	-	exon	Suco	0.869325539024968	NA	0.900161806537494	1	0.968298459014534	0.987964111191587	0.46250688151875	0.685921941680874	-0.00145822011338926	-0.0638197520670914	0.532730865142408	0.775034754028537	0.0623615319537021
chr1	161834611	161834951	340	-	exon	Suco	0.00267854593222602	0.0591385880193675	0.00141928010512879	1	4.66751347827872e-05	0.00175751744216676	0.544670684978424	0.73497231454806	1.23968919702149	-0.0638197520670914	0.532730865142408	0.775034754028537	1.30350894908858
chr1	161881243	161881426	183	+	intergenic	NA	0.589491831765399	NA	0.793150160607183	1	0.768425507818775	0.919331446653559	0.674541349611493	0.81333302910914	0.557085143827679	NA	NA	NA	NA
chr1	161889426	161889569	143	+	intergenic	NA	0.103965062244707	NA	0.180999132652657	1	0.000974209246966947	0.0156027766047037	0.0699105521662488	0.441789056105528	0.970202390880213	NA	NA	NA	NA
chr1	161970703	161970854	151	+	exon	Pigc	0.95436287609266	NA	0.914143746456293	1	0.964407724431148	0.987964111191587	0.439303101280379	0.674961754083664	-0.133348277954842	-0.039279703864161	0.883618623246595	0.954030772782663	-0.0940685740906809
chr1	161971282	161971555	273	+	utr3	Pigc	0.694798588713408	NA	0.972354557112988	1	0.972029615549492	0.987983837773762	0.141918611496347	0.485474567661092	0.612842218158865	-0.039279703864161	0.883618623246595	0.954030772782663	0.652121922023026
chr1	162533816	162533923	107	-	utr3	Mettl13	0.748629939084776	NA	0.9774600829803	1	0.973639532929217	0.987983837773762	0.350289597947828	0.620080035977163	0.00828193731034877	-0.112133989789642	0.419954271931177	0.691607538183772	0.120415927099991
chr1	162534140	162534340	200	-	utr3	Mettl13	0.573878518864829	NA	0.365067432901804	1	0.220024545487248	0.503411039917334	0.19587241703628	0.516996373955014	-0.329532021478534	-0.112133989789642	0.419954271931177	0.691607538183772	-0.217398031688892
chr1	162672050	162672252	202	-	utr3	Prrc2c	0.391809757500778	0.773034561126479	0.734312952349024	1	0.340143795761815	0.633044735758246	0.114660670338316	0.467555533383669	0.347909201778188	0.0482598213937824	0.485437942469266	0.743536101631181	0.299649380384406
chr1	162673254	162673591	337	-	utr3	Prrc2c	0.785242928859248	0.945983288181328	0.306580744801429	1	0.045851843507458	0.199499201099751	0.527584827735719	0.724300152341951	-0.12258621507991	0.0482598213937824	0.485437942469266	0.743536101631181	-0.170846036473692
chr1	162697537	162697836	299	-	exon	Prrc2c	0.401437257585948	0.776182246321114	0.737285312564175	1	0.703020302344955	0.888225300419522	0.722606883327283	0.839749507850913	0.535527692875745	0.0482598213937824	0.485437942469266	0.743536101631181	0.487267871481962
chr1	162705211	162705460	249	-	exon	Prrc2c	0.87189090043644	0.973789423918575	0.592148164609387	1	0.341240035943161	0.633829282963598	0.498912166211504	0.706501145151278	-0.0522457977501559	0.0482598213937824	0.485437942469266	0.743536101631181	-0.100505619143938
chr1	162705543	162705698	155	-	exon	Prrc2c	0.784606267926575	0.945400173548622	0.726236511842976	1	0.739958236139223	0.905473526988688	0.396207813228178	0.647151617407077	0.0170970326232192	0.0482598213937824	0.485437942469266	0.743536101631181	-0.0311627887705631
chr1	162705878	162706100	222	-	exon	Prrc2c	0.280540838039658	0.684286760520713	0.493500160431829	1	0.452000034369947	0.727794582530325	0.603828739210498	0.77160225372679	0.378225183981032	0.0482598213937824	0.485437942469266	0.743536101631181	0.329965362587249
chr1	162706444	162706566	122	-	exon	Prrc2c	0.0804106347443277	0.396462827626352	0.153659142063741	1	0.0948116342160397	0.311593109849278	0.515359271355266	0.716814673725107	0.687585364832178	0.0482598213937824	0.485437942469266	0.743536101631181	0.639325543438396
chr1	162710269	162710592	323	-	exon	Prrc2c	0.764734012040437	0.939310771108945	0.837018100065094	1	0.533108983440984	0.78749042600246	0.570148165653258	0.750172428549384	-0.152881066805837	0.0482598213937824	0.485437942469266	0.743536101631181	-0.201140888199619
chr1	163386180	163386500	320	-	utr3	Gorab	0.484347826684166	0.826593605043638	0.178124113896534	1	0.119327539917917	0.359684758390008	0.0460588976232101	0.430568662119399	0.219692570440281	0.273458163132952	0.11957679905915	0.340139510548919	-0.0537655926926712
chr1	163952165	163952642	477	+	utr3	Scyl3	0.361831803404396	0.750222854294821	0.625720249043596	1	0.703988470504216	0.888225300419522	0.661104076714649	0.805846880596298	0.217094056057049	-0.0729633524772056	0.621125761395095	0.829197479484576	0.290057408534255
chr1	163953657	163953836	179	-	utr3	BC055324	0.09520478024802	NA	0.0145219264179898	1	0.0357459531065417	0.172065299277431	0.0279053640373896	0.419833334662716	-0.989539670680638	0.0276415170223305	0.744872541837846	0.894427605517872	-1.01718118770297
chr1	163996000	163996279	279	+	utr5	Mettl18	0.75548441918978	0.937478986767664	0.448216514677062	1	0.475288757747591	0.747142835947584	0.413036622093714	0.657136811105699	-0.149072553653117	0.078494905758091	0.679085705388611	0.861424033082349	-0.227567459411208
chr1	163996578	163997258	680	+	utr3	Mettl18	0.252031522723766	0.661377490045025	0.466038464087766	1	0.313065193064629	0.608269604754327	0.19475568130701	0.515931355166875	0.415428358941132	0.078494905758091	0.679085705388611	0.861424033082349	0.336933453183041
chr1	164256890	164256990	100	+	exon	Slc19a2	0.561949489180695	NA	0.844739846779869	1	0.80429381751386	0.935513565993154	0.570275751113016	0.750172428549384	0.239954797891123	-0.0200138671652585	0.820366932001829	0.926663377671133	0.259968665056382
chr1	164263721	164263930	209	+	utr3	Slc19a2	0.264127892698903	0.67283188270161	0.0437346588580621	1	0.0371609565925353	0.175739666312131	0.19894158335402	0.51890692626025	-0.484174534948876	-0.0200138671652585	0.820366932001829	0.926663377671133	-0.464160667783617
chr1	164280348	164280516	168	+	exon	Ccdc181	0.948052787290749	NA	0.589210705691451	1	0.605703106748838	0.83465148365116	0.472569949908988	0.691396646771876	-0.135746471167391	-0.332881283210707	0.237299599582389	0.510887251408129	0.197134812043315
chr1	164302291	164302446	155	-	exon	Blzf1	0.531649257673047	NA	0.231328780362658	1	0.295887684326888	0.591691784562157	0.00844660492881399	0.419833334662716	0.0135397446445104	0.157966636634242	0.216612847095496	0.484523135543773	-0.144426891989732
chr1	164438127	164438371	244	-	utr3	Atp1b1	0.00510313579755962	0.0882360931475793	4.32919360608607e-05	0.605784061299624	0.000103472354598269	0.00316641946869282	0.00992164981588528	0.419833334662716	-0.825257086289964	-0.0353360620410683	0.672284545102332	0.856775433144317	-0.789921024248896
chr1	164519515	164519650	135	+	intergenic	NA	0.0861629186701893	NA	0.0577100113350429	1	0.219169393640476	0.502428801030093	0.670204742298143	0.810450866198933	0.197820686077311	NA	NA	NA	NA
chr1	165178607	165178726	119	-	utr3	Sft2d2	0.365016993272943	NA	0.451806213500802	1	0.480083463113798	0.751301168427673	0.961811622495408	0.980934227869903	0.951050120804615	-0.146313150209291	0.263108431179781	0.542434122109722	1.09736327101391
chr1	165178910	165179040	130	-	utr3	Sft2d2	0.291204862337939	NA	0.085969395242547	1	0.139065028660505	0.391087917643459	0.0843048253682355	0.445172982566462	-0.982727299076377	-0.146313150209291	0.263108431179781	0.542434122109722	-0.836414148867086
chr1	165215635	165215785	150	-	utr3	Tiprl	0.681179758094415	0.907191912814839	0.212129553154284	1	0.131699448730457	0.381197106443002	0.102248641165533	0.456811695052577	-0.320933637021848	-0.0805129870394534	0.403555309695207	0.677286608480847	-0.240420649982394
chr1	165321576	165321678	102	+	exon	Gpr161	0.984808841965346	NA	0.817923688043102	1	0.903836747507391	0.980306621998727	0.425314062902543	0.665443308937364	-0.362741171897165	0.160997591082985	0.549432345265519	0.785144025679226	-0.52373876298015
chr1	165592470	165592637	167	-	utr3	Mpzl1	0.0313500201754181	0.244293553442409	0.00195213768471828	1	0.00827241160041322	0.0663573957159492	0.0226681170017287	0.419833334662716	-1.23013390683817	0.0208175163843957	0.822616933087546	0.927851147013239	-1.25095142322256
chr1	165593383	165593607	224	-	utr3	Mpzl1	0.947224945811045	0.989270034994507	0.478584675275005	1	0.395401215829459	0.681691516239894	0.524315780035522	0.722023043497742	0.0103228399508041	0.0208175163843957	0.822616933087546	0.927851147013239	-0.0104946764335916
chr1	165873991	165874098	107	-	utr3	Pou2f1	0.512995175590971	NA	0.630165072062853	1	0.531738053471016	0.786496799106002	0.737217702927319	0.847201967373781	0.25613756811783	-0.105745002115921	0.19793621892918	0.460782832475668	0.361882570233752
chr1	165875285	165875622	337	-	utr3	Pou2f1	0.656725445142549	0.898839085462952	0.913413496607419	1	0.923562247379797	0.985605171312403	0.684124479581453	0.818267667645029	0.0735418009903096	-0.105745002115921	0.19793621892918	0.460782832475668	0.179286803106231
chr1	166098356	166098647	291	-	utr3	Dusp27	0.821724927742498	NA	0.45824497310544	1	0.456419982554765	0.731387763901514	0.289763208058007	0.578301028994258	-0.610116598964728	-0.395372200297432	0.139352996287436	0.375031177003704	-0.214744398667296
chr1	166100290	166100390	100	-	exon	Dusp27	0.733012346854474	NA	0.807988928524335	1	0.890464474035421	0.974959092366677	0.296985174842501	0.584132562688067	-1.25358486054404	-0.395372200297432	0.139352996287436	0.375031177003704	-0.858212660246605
chr1	166165448	166165554	106	+	utr3	Gpa33	0.889325054212105	NA	0.546922310357555	1	0.571552876711715	0.814514068562357	0.572236209542297	0.751382013482327	0.165151035475423	-0.0723165276365832	0.598713507761684	0.816027997779969	0.237467563112006
chr1	166165874	166166491	617	+	utr3	Gpa33	0.831942421926152	0.960948289721392	0.411292631588451	1	0.297588340968382	0.593499891735506	0.344713521999507	0.616452449724519	-0.120774796505819	-0.0723165276365832	0.598713507761684	0.816027997779969	-0.0484582688692354
chr1	167152925	167153031	106	+	intergenic	NA	0.260920427698831	NA	0.419621412742908	1	0.0191100837315765	0.115426862402585	0.824016565091716	0.897072397429336	0.848336509209436	NA	NA	NA	NA
chr1	167226013	167226409	396	-	utr3	Uck2	0.224017679986066	0.632333730428584	0.0264446637343927	1	0.0130122789875688	0.0900541856367341	0.266105982087261	0.564550875649644	0.067777139244136	0.222264944638195	0.000180287161372837	0.00272084204423228	-0.154487805394059
chr1	167309353	167309453	100	+	exon	Tmco1	0.465569159629915	NA	0.660947868335679	1	0.812850125865567	0.938976386931523	0.917758948642038	0.953031479747248	0.722222324015431	0.178269853540725	0.104527434535433	0.312858767644177	0.543952470474706
chr1	169952765	169952902	137	-	utr3	Hsd17b7	0.406519597087428	NA	0.145313806627856	1	0.20108667267989	0.481153475038344	0.0767215117726423	0.442130092995478	-0.0888103256353204	0.276300466355755	0.057459884920217	0.213955045867046	-0.365110791991075
chr1	170142262	170142381	119	-	utr3	Uap1	0.39978069511976	0.775735650757041	0.0930992281787454	1	0.111119533819953	0.344176407749485	0.159937524467593	0.494626218767522	-0.0409013973597017	0.186179190109601	0.0622019566528483	0.226185922248297	-0.227080587469302
chr1	170166705	170166838	133	-	exon	Uap1	0.22374354669583	0.632333730428584	0.0465593463365638	1	0.0482313335571028	0.206989760685499	0.00495182662296567	0.419833334662716	-0.567221198256822	0.186179190109601	0.0622019566528483	0.226185922248297	-0.753400388366423
chr1	170709707	170709896	189	-	utr3	Atf6	0.453814182060802	NA	0.132942036514499	1	0.11335596101759	0.348662545315454	0.0496203654345306	0.430568662119399	-0.849600124443985	-0.219480107313946	0.02504050494495	0.121579529519419	-0.630120017130039
chr1	170874283	170874447	164	-	utr3	Dusp12	0.00450806148318804	0.0825758049713837	6.42786617918109e-05	0.897844347908015	0.0013711909456711	0.0198500218904003	0.0742388417084807	0.442130092995478	-1.44346291514461	-0.180505642305058	0.162750070147169	0.413128609055578	-1.26295727283955
chr1	170960698	170960900	202	-	utr3	Fcgr2b	0.649755623557268	NA	0.40635581940703	1	0.416279687683131	0.698667588236649	0.082220559349345	0.445172982566462	-1.50856696903104	-1.11687094751324	0.00993034366718673	0.062588202033427	-0.391696021517796
chr1	171219265	171219466	201	+	utr3	Nr1i3	0.125253166367463	NA	0.0472239362878793	1	0.0196366872779484	0.117604153333838	0.0229096419269929	0.419833334662716	-0.891819923633774	-0.0779856566541698	0.979059125466736	NA	-0.813834266979604
chr1	171247404	171247566	162	-	intron	Ndufs2	0.982221545611999	NA	0.833778216101115	1	0.91853633582455	0.984738581412818	0.508955822857097	0.712970490972551	0.416367800919908	-0.142723971548107	0.0447836639799153	0.180802625668839	0.559091772468015
chr1	171341041	171341367	326	-	utr3	Nit1	0.300287694941014	0.695715883109166	0.0865777715328019	1	0.0239003664634823	0.13316913824622	0.114652061539765	0.467555533383669	-0.395812361242983	0.113125488153464	0.416279701003334	0.688573108429639	-0.508937849396447
chr1	171342133	171342502	369	+	utr3	Dedd	0.505998141874733	0.842126449292255	0.0994530681831473	1	0.0877781123394524	0.297311606340184	0.14138283829145	0.485347294443436	0.0159985463521047	-0.0536195839988202	0.857180394318537	0.943686105562033	0.0696181303509248
chr1	171345701	171345851	150	+	utr5	Pfdn2	4.42375445718051e-05	0.00452527534526337	0.000314911388188028	1	1.63195571031393e-24	2.88815361832807e-21	0.00205284024654506	0.419833334662716	2.29434172648681	0.0506977199115208	0.633150101533654	0.836240604075684	2.24364400657529
chr1	171357912	171358022	110	+	utr3	Pfdn2	0.292729793327256	0.688758672570597	0.103548881507399	1	0.103370845966363	0.329396010861294	0.191771100820543	0.514612517252147	-0.420018233544864	0.0506977199115208	0.633150101533654	0.836240604075684	-0.470715953456385
chr1	171418068	171418743	675	+	utr3	Usf1	0.582792823272488	0.869466062508047	0.794053466034716	1	0.710056809359836	0.890209120639525	0.472755834389049	0.691403639320855	0.143558153182909	0.100061846046027	0.381095921689869	0.658195257769377	0.0434963071368819
chr1	171423720	171423878	158	-	exon	Gm26641	0.859785055044945	NA	0.934592507966789	1	0.938991887394059	0.987964111191587	0.462504041057668	0.685921941680874	0.750550639165653	0.00639145006233784	0.991346430427351	0.997481180696682	0.744159189103315
chr1	171463585	171463896	311	+	utr3	F11r	0.5201233279389	0.847085568420092	0.998987296540709	1	0.932491043576546	0.987373376076067	0.117951379602338	0.468680701037043	-0.102273260632552	-0.212781882741499	0.044032307263981	0.178773261775105	0.110508622108947
chr1	171464479	171464597	118	+	utr3	F11r	0.830411524016479	NA	0.975438923572821	1	0.955953108241013	0.987964111191587	0.379657785020822	0.63631699787987	-0.580904269665483	-0.212781882741499	0.044032307263981	0.178773261775105	-0.368122386923984
chr1	171504622	171504737	115	+	utr3	Alyref2	0.536734783136512	NA	0.684732969711858	1	0.425929335818411	0.705087127365803	0.807547243967658	0.887055154014594	0.674523468502544	0.334717437635886	0.388225535481244	0.664959162729224	0.339806030866657
chr1	172004513	172004813	300	-	utr3	Vangl2	0.946577024417031	0.988975786969044	0.715282731771125	1	0.705866869362346	0.888799638601218	0.204593229097909	0.522668880831504	0.263400393577419	0.0958961223321243	0.392676287528861	0.668391417630755	0.167504271245294
chr1	172066307	172066668	361	-	utr3	Ncstn	0.185480279545124	0.583603379758431	0.372543907769002	1	0.12847230542066	0.376174035834415	0.146072560864088	0.488476157775732	0.506831395432744	0.0535749452480801	0.611405341836056	0.824178262810586	0.453256450184664
chr1	172134347	172134469	122	+	utr3	Pex19	0.327075680006035	0.718326998488667	0.0888888402524781	1	0.0332167400635908	0.16454954717296	0.0288368802335701	0.419833334662716	-0.514492651322949	-0.00446642466445619	0.959483349381159	0.985680600665503	-0.510026226658493
chr1	172172436	172172728	292	+	exon	Dcaf8	0.541240796707472	0.85631656373818	0.160757526622824	1	0.0629348119991529	0.244858016442615	0.307162650758148	0.592077441720062	-0.208369387001797	-0.00374348958021538	0.961623516654196	0.986623958503316	-0.204625897421581
chr1	172172895	172173033	138	+	exon	Dcaf8	0.00116288921109712	NA	3.37766355358678e-05	0.472940450773221	2.02459494616988e-05	0.000936739060388014	0.00101912856512876	0.419833334662716	-2.49630801330384	-0.00374348958021538	0.961623516654196	0.986623958503316	-2.49256452372362
chr1	172194754	172194965	211	+	utr3	Dcaf8	0.448231337637492	0.804613623294835	0.846242293863409	1	0.974247474036358	0.987983837773762	0.798419005711307	0.882161408058427	0.148389442499092	-0.00374348958021538	0.961623516654196	0.986623958503316	0.152132932079307
chr1	172318111	172318291	180	+	exon	Igsf8	0.791618937616197	NA	0.991111655216434	1	0.973022341431376	0.987983837773762	0.693199113720711	0.823741582115766	-0.199554571928344	-0.015504091890751	0.912248068944815	0.966600785542924	-0.184050480037593
chr1	172377935	172378147	212	+	utr3	Pigm	0.893655512998404	NA	0.765470080958581	1	0.981717578658546	0.98868450899551	0.125057828495333	0.472875177121812	0.436989899989736	0.40664127211499	4.5797183913257e-05	0.000874822290751419	0.030348627874746
chr1	172497347	172497485	138	+	utr3	Igsf9	0.377519655183126	NA	0.135748733132521	1	0.0896854941160488	0.30067895469927	0.215374460023	0.530954484590916	-0.579079358769779	0.202347416233275	0.222028621026152	0.491459754613155	-0.781426775003054
chr1	172498526	172498671	145	+	utr3	Igsf9	0.00113453254240573	NA	3.74744360342227e-06	0.0527902380414095	2.62755741194745e-06	0.000183255949942621	0.00212765598608955	0.419833334662716	-2.7327071443813	0.202347416233275	0.222028621026152	0.491459754613155	-2.93505456061457
chr1	172506846	172507077	231	+	utr3	Tagln2	0.0953608979985838	0.433112363965357	0.26967693969235	1	0.0602188954867966	0.238615113524576	0.822203679222849	0.896073628426551	0.532293255694202	0.0345246085828423	0.660477046666817	0.850994159523627	0.497768647111359
chr1	173462043	173462218	175	+	exon	Aim2	0.862715036550462	0.970226648242315	0.662837427515001	1	0.691684276378814	0.882001799961384	0.37265134019787	0.632007387939799	0.159471258422472	0.188290499114387	0.0631969226418825	0.228456148389547	-0.0288192406919156
chr1	173465035	173465559	524	+	utr3	Aim2	0.85548648842455	0.968543677286386	0.546637434891508	1	0.370372405697149	0.660512105960684	0.6052996116342	0.772257234308268	0.314895167358977	0.188290499114387	0.0631969226418825	0.228456148389547	0.126604668244589
chr1	174608477	174608577	100	+	exon	Fmn2	0.728454605546467	NA	0.848161440065451	1	0.915829210981191	0.983920951188922	0.673273891755874	0.812555010602044	0.417408505515639	0.0983172117258076	0.622395429794456	0.830130175782201	0.319091293789832
chr1	175686244	175686418	174	-	utr3	Chml	0.0859349936633155	NA	0.085410272952257	1	0.0412413467453538	0.187392253084619	0.801476101077396	0.883433524177317	0.800177289026277	0.258206838210807	0.0467576164848192	0.185267051334395	0.54197045081547
chr1	175686629	175686729	100	-	utr3	Chml	0.363501907008172	NA	0.376029587103272	1	0.311171677694494	0.606660508509867	0.990633728628234	0.99810648519204	1.2495348650789	0.258206838210807	0.0467576164848192	0.185267051334395	0.991328026868089
chr1	175688413	175688539	126	-	utr3	Chml	0.0600984306306896	NA	0.0421240209807914	1	0.0161674217364977	0.103746511447703	0.434184972642426	0.67138388408382	0.760867139043026	0.258206838210807	0.0467576164848192	0.185267051334395	0.502660300832219
chr1	175900940	175901179	239	+	exon	Exo1	0.475136019701686	0.821496716531361	0.854695835587719	1	0.897857730044864	0.977682372975917	0.662984941259796	0.806611738279299	0.422295837342802	0.230397062855311	0.00541852205201946	0.0403599277762016	0.191898774487491
chr1	175909179	175909304	125	+	utr3	Exo1	0.940938448792634	NA	0.741878811166196	1	0.890245028233581	0.974906671176705	0.461076158834838	0.684985966084327	-0.771075721666502	0.230397062855311	0.00541852205201946	0.0403599277762016	-1.00147278452181
chr1	176755174	176755399	225	-	utr3	Cep170	0.430705702926062	NA	0.531839778191694	1	0.608924599740338	0.836554708241606	0.587259995428473	0.762721494842337	0.00413749041503478	-0.0924058816159371	0.459840416425046	0.723840203754904	0.0965433720309718
chr1	176756024	176756233	209	-	utr3	Cep170	0.372006574106091	NA	0.152031557955995	1	0.294290200006087	0.5897467305996	0.266927761859383	0.565019540445456	-0.966875864440117	-0.0924058816159371	0.459840416425046	0.723840203754904	-0.87446998282418
chr1	176774568	176774698	130	-	utr3	Cep170	0.986343978883623	NA	0.778957971715044	1	0.864180739759287	0.962557699119816	0.620883520209559	0.781505943355532	0.0600919826580388	-0.0924058816159371	0.459840416425046	0.723840203754904	0.152497864273976
chr1	177447265	177447802	537	+	exon	Zbtb18	0.974680228659767	0.996250312644883	0.603525442932256	1	0.463842539752513	0.737294563581013	0.323746609887088	0.603661859973844	-0.147531875136956	0.0497685855779496	0.707862171172299	0.877153105958198	-0.197300460714905
chr1	177447925	177448213	288	+	utr3	Zbtb18	0.86342699509479	NA	0.772502102466475	1	0.71819602303693	0.895358863015375	0.23418417543903	0.543092474343291	0.0639288166789304	0.0497685855779496	0.707862171172299	0.877153105958198	0.0141602311009808
chr1	177448345	177448445	100	+	utr3	Zbtb18	0.141199325750289	NA	0.0701256796726968	1	0.0691177418838971	0.258437645579434	0.494481743044129	0.703318453398445	0.49864471592436	0.0497685855779496	0.707862171172299	0.877153105958198	0.448876130346411
chr1	177448567	177448796	229	+	utr3	Zbtb18	0.450698291595642	0.804636714295203	0.690425072747585	1	0.584731534863117	0.822761783998411	0.502956052582014	0.709036323056472	0.473466524805929	0.0497685855779496	0.707862171172299	0.877153105958198	0.423697939227979
chr1	177764078	177764227	149	-	utr3	Adss	0.00711490571661547	0.102364248025322	2.38519236498344e-05	0.334403969570678	0.000284559178852373	0.00645652693459108	0.0354976725986088	0.424245170950746	-0.831980258609474	0.153733763626389	0.0386188416572358	0.163450926357151	-0.985714022235863
chr1	178249388	178249552	164	+	utr3	Desi2	0.163396433970771	NA	0.0675698902133601	1	0.0213765359368323	0.124087329148697	0.227140697947856	0.539210316699123	-1.05666649978432	0.0570140461539344	0.539033994392525	0.77897855204879	-1.11368054593826
chr1	178329175	178329367	192	-	utr3	Hnrnpu	0.316604422180118	0.710185191094764	0.88517582608571	1	0.850959823594534	0.955263295122728	0.65178028158688	0.800484133693156	0.358986224686873	-0.0267951618257329	0.591231096374433	0.811019429558743	0.385781386512606
chr1	178330210	178330315	105	-	exon	Hnrnpu	0.00811299068311791	0.110230954601497	0.0289892941162706	1	0.0284659437833641	0.149654969210868	0.132105581507169	0.47718430129948	0.714900658403273	-0.0267951618257329	0.591231096374433	0.811019429558743	0.741695820229005
chr1	178330522	178330695	173	-	exon	Hnrnpu	0.0304574216240713	0.240198613493582	0.126013510111	1	0.197334530091427	0.476453461588727	0.812930321716812	0.890343273370977	0.508835075023476	-0.0267951618257329	0.591231096374433	0.811019429558743	0.535630236849209
chr1	178336872	178336977	105	-	exon	Hnrnpu	0.054812550806923	0.329767711409946	0.111502587451814	1	0.0165822213111693	0.105184179804451	0.952365527084705	0.975866094866874	0.879629534441178	-0.0267951618257329	0.591231096374433	0.811019429558743	0.906424696266911
chr1	178337036	178337280	244	-	exon	Hnrnpu	0.104915430769206	0.453857818503137	0.236254615167367	1	0.165275613301645	0.430238535992094	0.525963062158827	0.723390813487923	0.548041982325724	-0.0267951618257329	0.591231096374433	0.811019429558743	0.574837144151457
chr1	179610176	179610485	309	+	exon	Cnst	0.510873933345889	NA	0.666220608482603	1	0.697387876591203	0.885288044183471	0.734350985956691	0.845384960870949	-0.1264086731734	-0.152918556347593	0.398084715724443	0.672568165186101	0.0265098831741932
chr1	179625075	179625458	383	+	utr3	Cnst	0.238391443321882	0.647247534615932	0.344001042499023	1	0.285908969428053	0.580458378390033	0.611843272862381	0.776133307634804	0.608787858066591	-0.152918556347593	0.398084715724443	0.672568165186101	0.761706414414184
chr1	179625793	179625893	100	+	utr3	Cnst	0.845570911041323	NA	0.967812455362698	1	0.958817017677004	0.987964111191587	0.282005215169454	0.574260738983669	0.0846455786006217	-0.152918556347593	0.398084715724443	0.672568165186101	0.237564134948215
chr1	179752262	179752479	217	-	exon	Ahctf1	0.612465202938738	0.880450079818361	0.922093383828973	1	0.85346915636484	0.956457631179659	0.33366154705271	0.609074288701942	0.16825978798544	-0.00882304182265201	0.893216800378042	0.957128123298548	0.177082829808092
chr1	179752723	179753044	321	-	exon	Ahctf1	0.179117322408673	0.57450101445011	0.463933433482972	1	0.371012135732795	0.661060888208522	0.657391377913104	0.804020616512527	0.469065690655713	-0.00882304182265201	0.893216800378042	0.957128123298548	0.477888732478365
chr1	179753331	179753749	418	-	utr3	Ahctf1	0.229738089850695	0.638050288307645	0.561235375018165	1	0.481426255203275	0.752107408021455	0.771330311762038	0.866912324674679	0.545509061481589	-0.00882304182265201	0.893216800378042	0.957128123298548	0.554332103304241
chr1	179753825	179753980	155	-	utr3	Ahctf1	0.98263929736227	0.99832093099858	0.530900670331132	1	0.420518287449165	0.702418347534837	0.559698086032371	0.743498358232905	-0.0430442465360116	-0.00882304182265201	0.893216800378042	0.957128123298548	-0.0342212047133596
chr1	180144525	180144652	127	+	exon	Cdc42bpa	0.780295719730435	NA	0.540770335821008	1	0.543453220480216	0.794997127227204	0.198840388378215	0.518892441316522	-0.02667919052594	0.0425840717041061	0.758079734770074	0.899363788881451	-0.0692632622300461
chr1	180144865	180144965	100	+	exon	Cdc42bpa	0.891428521293826	NA	0.902025337986973	1	0.959086372035006	0.987964111191587	0.389206951974125	0.643361590898967	0.588799395476656	0.0425840717041061	0.758079734770074	0.899363788881451	0.54621532377255
chr1	180162115	180162352	237	+	utr3	Cdc42bpa	0.0757963667129225	NA	0.00799556769208264	1	0.00864150639010944	0.0683881763393904	0.0952474208280238	0.453668641664094	-1.01707679874852	0.0425840717041061	0.758079734770074	0.899363788881451	-1.05966087045263
chr1	180166711	180166824	113	-	utr3	Coq8a	0.362408867062751	NA	0.360651551999365	1	0.368850842346126	0.659367452769754	0.910495876142872	0.94869006582505	-0.454129111886006	-0.716334923556796	0.000644305747637422	0.00763930259853568	0.26220581167079
chr1	180166945	180167072	127	-	utr3	Coq8a	0.247012285513805	NA	0.0765127069471879	1	0.0548172209643958	0.225442631569262	0.0131143707406709	0.419833334662716	-1.82311676320452	-0.716334923556796	0.000644305747637422	0.00763930259853568	-1.10678183964772
chr1	180689598	180689773	175	+	utr3	Lin9	0.793735276979708	NA	0.486427134509237	1	0.293841865863038	0.58942121409391	0.0573474366687408	0.431687462923672	-0.269747087875833	0.0631436173468785	0.628712901638602	0.833732323004215	-0.332890705222711
chr1	180689831	180690180	349	+	utr3	Lin9	0.169536529535202	0.560022201881988	0.0351817440391222	1	0.00449351600698612	0.0438753100875238	0.0156090606118827	0.419833334662716	-0.657939977873134	0.0631436173468785	0.628712901638602	0.833732323004215	-0.721083595220012
chr1	180734490	180734590	100	+	exon	Acbd3	0.407538418462193	NA	0.448085754922235	1	0.459168445415801	0.733405556204525	0.184213149891531	0.510649365254079	0.144746298262138	-0.0856169223898336	0.438998488012525	0.707557393117189	0.230363220651972
chr1	180736738	180736874	136	+	exon	Acbd3	0.715508163020453	NA	0.910601100867084	1	0.804033074800129	0.935513565993154	0.755032822329306	0.857581604375316	0.374148466764192	-0.0856169223898336	0.438998488012525	0.707557393117189	0.459765389154026
chr1	180746940	180747130	190	+	exon	Acbd3	0.483374078793684	0.82574562746718	0.7689685536181	1	0.864566915047699	0.962755867250164	0.734442366062485	0.845384960870949	-0.0384414003133059	-0.0856169223898336	0.438998488012525	0.707557393117189	0.0471755220765278
chr1	180752247	180752358	111	+	exon	Acbd3	0.194738082095759	0.595494805920874	0.352714080031801	1	0.024579890090456	0.135885233854227	0.685445617754677	0.819113882994457	0.610920749724601	-0.0856169223898336	0.438998488012525	0.707557393117189	0.696537672114434
chr1	180862591	180862867	276	+	exon	Sde2	0.24069625519244	0.64831039858719	0.0217061119169561	1	0.00437057482476466	0.0429712488673736	0.179026161529823	0.506687261656136	-0.451774447977245	-0.0465708571249127	0.577272595201994	0.803136304906676	-0.405203590852332
chr1	180866124	180866383	259	+	utr3	Sde2	0.1539391905767	0.539235641614824	0.291837523445764	1	0.248141914330714	0.536693129100863	0.839835495106897	0.906210726295515	0.251222056969213	-0.0465708571249127	0.577272595201994	0.803136304906676	0.297792914094125
chr1	180877781	180877981	200	+	intergenic	NA	0.857472732294243	NA	0.896397511504318	1	0.802491191096173	0.934424729298431	0.294756635275737	0.582161693574642	0.51570242446061	NA	NA	NA	NA
chr1	180897939	180898065	126	+	utr3	Lefty2	0.000432387185051768	0.0190499862803189	1.31964344567581e-06	0.0186135708012573	2.92754794576335e-05	0.00122266146950199	0.056090307485397	0.430568662119399	-0.864465909752378	0.294493563025055	8.14634074015842e-05	0.00143011210577228	-1.15895947277743
chr1	180938226	180938421	195	+	utr3	Lefty1	0.0361015108370271	0.262024190054897	0.00136316116240016	1	0.00342067754828928	0.0365785141455284	0.0586516259881041	0.432500135676894	-0.814392091999536	-0.126062028806196	0.1166646341119	0.335101066813949	-0.68833006319334
chr1	180974345	180974456	111	+	utr3	Tmem63a	0.817582200442185	NA	0.979595256342205	1	0.957061159829707	0.987964111191587	0.440525008892394	0.675968802670539	0.0234701406486678	0.136279695326221	0.464052117996711	0.727434278085829	-0.112809554677553
chr1	181090905	181091060	155	-	utr3	Nvl	0.242867831306728	NA	0.283516691823027	1	0.180129527732542	0.452096056308691	0.581333334453017	0.757277910286522	0.0908020938078358	0.166082217500659	0.0133691726189659	0.0773712540804388	-0.0752801236928237
chr1	181091168	181091354	186	-	utr3	Nvl	0.549793947780083	NA	0.246017664581945	1	0.190956718578684	0.468880544855534	0.319123960442656	0.601323964812648	-1.07482120981239	0.166082217500659	0.0133691726189659	0.0773712540804388	-1.24090342731305
chr1	181173763	181173863	100	-	utr3	Wdr26	0.0321268298499798	0.246134208510245	0.086592576739476	1	3.30427822093369e-07	3.38999790231733e-05	0.320306927484471	0.601889436537492	1.78832380707331	-0.00359102366275355	0.958449018678378	0.985122676550937	1.79191483073606
chr1	181177437	181177789	352	-	utr3	Wdr26	0.00993591689259852	0.126376942940098	0.0502373539384993	1	0.0710295589226297	0.262842784952062	0.581736935210058	0.757633293046086	0.722402951528097	-0.00359102366275355	0.958449018678378	0.985122676550937	0.72599397519085
chr1	181211866	181211978	112	-	utr5*	Wdr26	0.0349897052631107	NA	0.052756974291819	1	0.00442587236576045	0.0433643605221013	0.214502351448228	0.530374483374783	1.44310190858427	-0.00359102366275355	0.958449018678378	0.985122676550937	1.44669293224703
chr1	181241858	181241960	102	+	intergenic	NA	0.0737801049305372	0.380030086127139	0.200961737113351	1	0.00178457918403085	0.0237910283309875	0.0972679092450615	0.455389931176162	1.55446536161821	NA	NA	NA	NA
chr1	181815325	181815446	121	-	utr3	Lbr	3.88504393356711e-05	0.00413286264508707	7.14222260914807e-07	0.0100819614350734	7.37214244650452e-05	0.00246703786707453	0.0674592068302983	0.439120666806144	-1.71855653254192	-0.0872315353876018	0.168824525217334	0.420997875738242	-1.63132499715432
chr1	181896465	181896637	172	-	utr3	Enah	0.824742861233813	NA	0.835236433154811	1	0.672277083917063	0.873481569090411	0.472454100866271	0.691396646771876	-0.336871000685777	-0.405764901466968	3.21403615663828e-12	3.37671583287428e-10	0.0688939007811908
chr1	181903072	181903575	503	-	utr3	Enah	0.268708910580632	0.676175358526185	0.695729895465256	1	0.716135452904457	0.893957287609808	0.345337561506649	0.616821668846203	-0.00482052358783054	-0.405764901466968	3.21403615663828e-12	3.37671583287428e-10	0.400944377879137
chr1	181905443	181905868	425	-	utr3	Enah	0.655471633508649	0.898839085462952	0.748088737863087	1	0.620554732997505	0.843437789344173	0.71492262270169	0.835159010644203	-0.366937819658237	-0.405764901466968	3.21403615663828e-12	3.37671583287428e-10	0.038827081808731
chr1	181919397	181919565	168	-	exon	Enah	0.00797811242140069	0.109832014334616	0.0178003050540592	1	0.000347772958708227	0.00754022901897561	0.0368473199246487	0.427624280977972	0.954640265683844	-0.405764901466968	3.21403615663828e-12	3.37671583287428e-10	1.36040516715081
chr1	181922149	181922252	103	-	exon	Enah	0.912703257560458	NA	0.655519771206232	1	0.729471611259368	0.901215125568297	0.0487585554798287	0.430568662119399	-0.105812803186074	-0.405764901466968	3.21403615663828e-12	3.37671583287428e-10	0.299952098280894
chr1	181923514	181923801	287	-	exon	Enah	0.00107585345311389	0.03298500914547	0.00146368362629839	1	0.00143742384272585	0.0204738901059483	0.726601247452168	0.841656029872558	0.43893711058834	-0.405764901466968	3.21403615663828e-12	3.37671583287428e-10	0.844702012055308
chr1	182025953	182026151	198	+	intergenic	NA	0.157869245972766	NA	0.0408097928408699	1	0.0171913929581015	0.107364685267226	0.0785333639451177	0.443710204772092	0.307306409262134	NA	NA	NA	NA
chr1	182028550	182028650	100	+	intergenic	NA	0.728550030853874	NA	0.817488257653121	1	0.634598048999106	0.851866803615184	0.844437252401284	0.908589395132649	0.480172562109133	NA	NA	NA	NA
chr1	182131492	182131605	113	+	utr3	Srp9	0.993177300415815	0.999436889541806	0.52676018512235	1	0.408102971227562	0.691883830276593	0.0205815071110761	0.419833334662716	0.00870995429203869	0.0676078291845596	0.545549684126165	0.782762641642521	-0.0588978748925209
chr1	182276322	182276424	102	-	utr3	Degs1	0.000606071253317235	0.0227693331527557	2.68146579096092e-06	0.037805986186758	0.000278653225698859	0.00638377406058972	0.0574764802640257	0.431687462923672	-1.31523337676101	0.16699408877001	0.0268697418158523	0.127321726945802	-1.48222746553102
chr1	182278224	182278360	136	-	intron	Degs1	0.98316816264129	NA	0.745950787485326	1	0.693694030202138	0.883530053940435	0.120698289870454	0.470482256960314	-0.0365308451186018	0.16699408877001	0.0268697418158523	0.127321726945802	-0.203524933888612
chr1	182278958	182279092	134	-	exon	Degs1	0.879943258013652	0.973789423918575	0.333684064709003	1	0.360762969494671	0.652120709157286	0.215088451082616	0.530786872770912	0.257210368046654	0.16699408877001	0.0268697418158523	0.127321726945802	0.0902162792766442
chr1	182279142	182279272	130	-	exon	Degs1	0.466008686563836	0.815311983145948	0.788096224621637	1	0.829782386951098	0.946127006076641	0.351891045334036	0.621128714604075	0.697885329696921	0.16699408877001	0.0268697418158523	0.127321726945802	0.530891240926912
chr1	182316442	182316600	158	-	utr3	Fbxo28	0.090794438235153	0.42077079263961	0.00396153069359995	1	0.00269658396862283	0.0308866302751203	0.119936328377643	0.470453457772678	-0.481603234477555	-0.00783509557971002	0.935711351364868	0.97496505955541	-0.473768138897845
chr1	182316679	182317179	500	-	utr3	Fbxo28	0.420635935765347	0.786493982692011	0.0911115585877691	1	0.102188903680559	0.32651557172407	0.259551293520927	0.561271676040669	-0.251245641244138	-0.00783509557971002	0.935711351364868	0.97496505955541	-0.243410545664428
chr1	182448590	182448886	296	+	exon	Trp53bp2	0.910947834988815	NA	0.526516611365035	1	0.538893860320562	0.790884137495441	0.180456408147835	0.507983428392198	0.129487613926725	0.0735061394647463	0.566214063460995	0.795285034836515	0.0559814744619786
chr1	182461793	182462078	285	+	utr3	Trp53bp2	0.441437486435854	0.799326215395001	0.154715687167762	1	0.0455452224006265	0.198531175722928	0.348230354231816	0.618747203449571	-0.185369983824728	0.0735061394647463	0.566214063460995	0.795285034836515	-0.258876123289474
chr1	182895304	182895491	187	+	utr3	Susd4	0.904285692171115	NA	0.841276832302116	1	0.893813350135437	0.976683379833689	0.269684162385666	0.56664340544698	0.945211179218458	0.790030867530223	0.00154664343340219	0.01525202600246	0.155180311688235
chr1	182895602	182895837	235	+	utr3	Susd4	0.9454545565764	NA	0.72359066562219	1	0.629562687982922	0.848934538408515	0.11389117947228	0.466548085865629	0.390392836296351	0.790030867530223	0.00154664343340219	0.01525202600246	-0.399638031233872
chr1	183086314	183086639	325	-	exon	Disp1	0.425801278012169	NA	0.208674031574281	1	0.260031267702861	0.550631571662743	0.06613786989596	0.437518305789548	0.0628033314961929	0.493166737267845	0.0414460958412562	0.17195345595379	-0.430363405771652
chr1	183276406	183276539	133	-	utr3	Brox	0.50679691463827	NA	0.286443367328776	1	0.122774725041154	0.365407726956623	0.168711937943583	0.500618932539044	-0.765777616104569	-0.137462627329261	0.359421982627221	0.63885807375359	-0.628314988775308
chr1	183323034	183323218	184	+	utr3	Aida	0.368360807674429	NA	0.137097497344818	1	0.0859582426473272	0.293551014739909	0.150628640465699	0.490274007513532	-0.899405032633644	-0.108432183961399	0.47186556389451	0.733255938766381	-0.790972848672245
chr1	183327345	183327445	100	-	exon	Mia3	0.756547027037568	NA	0.498006064289295	1	0.507091435842932	0.77010489033034	0.151543140551111	0.490397687774942	0.503058650651069	0.404534309221143	0.000131733680434777	0.00210189089646984	0.0985243414299263
chr1	183356338	183356462	124	+	intergenic	NA	0.58633316815209	NA	0.848447866486391	1	0.924086094063943	0.985733754206583	0.356735627470218	0.623151991224003	0.61779202722272	NA	NA	NA	NA
chr1	183356965	183357095	130	+	intergenic	NA	0.515301329096251	NA	0.66491137751485	1	0.618545314563693	0.841804606979285	0.24239070027892	0.549082805527833	1.09225427568964	NA	NA	NA	NA
chr1	183357473	183357638	165	+	intergenic	NA	0.825427787380827	NA	0.497884948881734	1	0.39121163947321	0.677443051817723	0.482822869172954	0.695849176470419	-0.186773653187595	NA	NA	NA	NA
chr1	183357695	183357880	185	+	intergenic	NA	0.777893842633178	NA	0.940392628239889	1	0.86969416673394	0.965432806383811	0.811313948458774	0.889467468040834	-0.0309082102142133	NA	NA	NA	NA
chr1	184874088	184874214	126	-	utr3	C130074G19Rik	0.490494518223099	NA	0.188189325659177	1	0.213485703134081	0.496147502457702	0.138707599932644	0.482462120527152	-0.946502078050611	-0.195286055381716	0.484475190844775	0.742477800331905	-0.751216022668895
chr1	184898460	184898602	142	-	utr3	Mark1	0.853946322170854	NA	0.878576540110263	1	0.942869068732604	0.987964111191587	0.25275908990955	0.557619217489261	0.618256766568617	0.463490517781162	0.0137442585586774	0.0790350647352018	0.154766248787456
chr1	184898663	184898763	100	-	exon	Mark1	0.276418007677085	NA	0.288653720646825	1	0.192183343876202	0.470668012904215	0.959264164956919	0.979598753431161	1.52434050221823	0.463490517781162	0.0137442585586774	0.0790350647352018	1.06084998443707
chr1	185286854	185287027	173	-	utr3	Iars2	0.684849825755984	0.908074567424431	0.230389595759518	1	0.388889330226631	0.675863647638954	0.269787453737019	0.56664340544698	-0.057309830604547	0.0334831253843036	0.677272228459675	0.860187807553816	-0.0907929559888506
chr1	185401454	185401703	249	+	exon	Eprs	0.237102702832538	0.645840194905578	0.0264422005934159	1	0.0172352997750884	0.107591434839375	0.328881267649444	0.606909453300582	-0.520192912938305	-0.0764430885977942	0.18971598286863	0.448915608804531	-0.44374982434051
chr1	185407604	185407831	227	+	exon	Eprs	0.635877085361395	0.889855403449286	0.188395206642073	1	0.0438592751763087	0.194171237631701	0.322325573541283	0.602571054400852	-0.332189671437503	-0.0764430885977942	0.18971598286863	0.448915608804531	-0.255746582839709
chr1	185497416	185497567	151	+	exon	5033404E19Rik	0.761073885135917	NA	0.577027005226021	1	0.597931400788323	0.83101136471592	0.0447519487481201	0.430568662119399	-1.41074575952948	-1.43073858777242	0.0238663929399243	0.117677687643858	0.0199928282429402
chr1	186721221	186721490	269	-	utr3	Rrp15	0.00419731953806518	0.0792187647224614	1.87245692831885e-05	0.262743156181701	0.000235635084651692	0.0057801650273175	0.05125650943842	0.430568662119399	-0.572737563254916	0.459205811528386	1.45188698503098e-06	4.37745528511106e-05	-1.0319433747833
chr1	186739533	186739768	235	-	exon	Rrp15	0.69438580936816	0.91347769463463	0.730117722119298	1	0.672592552400884	0.873710006137418	0.592678296629807	0.765783850940908	0.681291838723472	0.459205811528386	1.45188698503098e-06	4.37745528511106e-05	0.222086027195087
chr1	186968224	186968377	153	+	exon	D1Pas1	0.633678748794022	NA	0.690558905878637	1	0.528468948366164	0.784530079791146	0.284686302548937	0.576257595255975	-0.274495373255336	-1.27461146349511	5.33562518683621e-10	3.50355619239466e-08	1.00011609023977
chr1	186968816	186969032	216	+	exon	D1Pas1	0.0223408911558265	NA	0.0189775609564835	1	0.0166198324428302	0.105216207117217	0.238237105797188	0.546759757477158	-0.311995417217145	-1.27461146349511	5.33562518683621e-10	3.50355619239466e-08	0.962616046277964
chr1	186969524	186970165	641	+	utr3	D1Pas1	0.757561942869315	0.937746240529676	0.803831690510373	1	0.690417534589959	0.881259597432801	0.204818396823284	0.522927901706706	-0.943119441949701	-1.27461146349511	5.33562518683621e-10	3.50355619239466e-08	0.331492021545408
chr1	187225748	187225873	125	+	exon	Gpatch2	0.850781218833019	NA	0.698565409688811	1	0.546091383855327	0.796986064593724	0.322794393321453	0.602839074085889	-0.123919595655747	0.126816034073913	0.324420749417017	0.605543503727053	-0.250735629729661
chr1	187225960	187226185	225	+	utr5	Gpatch2	0.216952871403211	NA	0.313297748779879	1	0.155547637767845	0.415603567434232	0.602888939055076	0.77113574840923	0.720046774690311	0.126816034073913	0.324420749417017	0.605543503727053	0.593230740616398
chr1	187348534	187348634	100	+	utr3	Gpatch2	0.873546984110793	NA	0.960427279299508	1	0.956783030572362	0.987964111191587	0.279797537454937	0.573198312152654	0.233709132639656	0.126816034073913	0.324420749417017	0.605543503727053	0.106893098565743
chr1	187350042	187350237	195	+	utr3	Gpatch2	0.396845798682437	NA	0.526198335607814	1	0.330790728365134	0.624444684292475	0.233856533697284	0.54277718099773	0.3094628917874	0.126816034073913	0.324420749417017	0.605543503727053	0.182646857713486
chr1	188972109	188972627	518	-	utr3	Kctd3	0.553410381604853	0.860978202052607	0.213622403228539	1	0.0475154822184227	0.204792027335986	0.502669829857606	0.708773971827904	0.0873632046398978	0.348076368033727	2.04121443255054e-05	0.000439037901098824	-0.260713163393829
chr1	189642443	189642622	179	-	utr3	Cenpf	0.203760676159774	0.609286076370432	0.0646763718550794	1	0.008050391226513	0.0653913158393892	0.0853602595411364	0.445172982566462	-1.09599790038922	-0.215880846740235	0.00788788292916956	0.0531964855555715	-0.880117053648983
chr1	189648609	189648750	141	-	exon	Cenpf	0.455098528332086	0.807820586601322	0.765956770620701	1	0.78618706731161	0.926965243094424	0.677357960737354	0.814717017086013	0.0973441979842148	-0.215880846740235	0.00788788292916956	0.0531964855555715	0.31322504472445
chr1	189652357	189652748	391	-	exon	Cenpf	0.924409295370277	0.984120949627705	0.399089400968777	1	0.314939788854162	0.609603750336255	0.578272279090837	0.755159792237334	-0.153995583006028	-0.215880846740235	0.00788788292916956	0.0531964855555715	0.0618852637342071
chr1	189652848	189653041	193	-	exon	Cenpf	0.934429268327622	0.986193755733971	0.747816674880073	1	0.541070886091999	0.792764318047244	0.425584682657013	0.665635694080774	-0.212982896954683	-0.215880846740235	0.00788788292916956	0.0531964855555715	0.00289794978555163
chr1	189653815	189654373	558	-	exon	Cenpf	0.211247101608548	0.617654725589115	0.47477128048159	1	0.518857176728762	0.778783969451948	0.887721080460198	0.935354249992966	0.0242194396411853	-0.215880846740235	0.00788788292916956	0.0531964855555715	0.24010028638142
chr1	189654847	189655030	183	-	exon	Cenpf	0.000934962247838432	NA	2.33640103447559e-06	0.0329455909871404	4.03709250385432e-05	0.00157902185648501	0.00709505406136934	0.419833334662716	-1.87628128698982	-0.215880846740235	0.00788788292916956	0.0531964855555715	-1.66040044024958
chr1	189657591	189657884	293	-	exon	Cenpf	0.742748210867162	0.932552787642765	0.86169392029429	1	0.961866213909059	0.987964111191587	0.48645317216139	0.698216140659059	0.0533461497590582	-0.215880846740235	0.00788788292916956	0.0531964855555715	0.269226996499293
chr1	189657975	189658075	100	-	exon	Cenpf	0.931544167406182	NA	0.643072364702849	1	0.805596005873392	0.935864455628878	0.297146725222013	0.584132562688067	0.0674226884037358	-0.215880846740235	0.00788788292916956	0.0531964855555715	0.283303535143971
chr1	189659639	189659850	211	-	exon	Cenpf	0.212966923425034	NA	0.0638505642252918	1	0.0933551668579414	0.308757758133342	0.00688011628037222	0.419833334662716	-1.25041596223777	-0.215880846740235	0.00788788292916956	0.0531964855555715	-1.03453511549753
chr1	189683728	189683834	106	-	utr3	Cenpf	0.998550245572115	NA	0.756250414009361	1	0.85658713751006	0.958473144145059	0.775788112044552	0.869025088244859	-0.116539367603468	-0.215880846740235	0.00788788292916956	0.0531964855555715	0.0993414791367668
chr1	189850357	189850738	381	+	exon	Ptpn14	0.00199392004556842	0.049642952623886	0.000901840543514832	1	1.3273255656347e-05	0.000674411041669287	0.558237837705346	0.74240108518781	1.50263581180745	0.224221526947935	0.0067160681119118	0.0469918331313993	1.27841428485952
chr1	189851209	189851355	146	+	exon	Ptpn14	0.623184085031643	NA	0.260239782535447	1	0.252016470564657	0.541516040408926	0.159336865400461	0.493821660393161	0.0505983390711156	0.224221526947935	0.0067160681119118	0.0469918331313993	-0.173623187876819
chr1	189880676	189880794	118	-	utr3	Smyd2	0.564349362333015	0.865751362678779	0.880889483452279	1	0.667141463882849	0.870129201196518	0.126248675732604	0.473217869977555	0.548607102465806	0.142458543681582	0.484736183870845	0.74262779577207	0.406148558784224
chr1	190773017	190773327	310	-	utr3	Rps6kc1	0.748672156391817	NA	0.915110875047971	1	0.846821344582398	0.95334737568365	0.128959560620098	0.475058536422138	0.214941933428616	-0.0713822740299846	0.623162052766401	0.830515169232612	0.286324207458601
chr1	190773401	190773546	145	-	utr3	Rps6kc1	0.483977796504239	NA	0.580638893539284	1	0.283016730169886	0.577280569874931	0.928567632295735	0.960381367378407	0.372998993974529	-0.0713822740299846	0.623162052766401	0.830515169232612	0.444381268004514
chr1	190796235	190796335	100	-	exon	Rps6kc1	0.726165954189299	NA	0.768292243007639	1	0.512933707070905	0.774460427077943	0.258955901357876	0.561271676040669	-0.795654915562287	-0.0713822740299846	0.623162052766401	0.830515169232612	-0.724272641532302
chr1	190798934	190799034	100	-	utr3	Rps6kc1	0.513964696766347	NA	0.326829467187348	1	0.348541364664405	0.640697045042671	0.253892753928802	0.559124842140921	-1.07392271224603	-0.0713822740299846	0.623162052766401	0.830515169232612	-1.00254043821605
chr1	190799522	190799802	280	-	utr3	Rps6kc1	0.65720992291941	NA	0.842757725463809	1	0.722287177127358	0.897822341608845	0.519027767265093	0.71907793164254	0.255505821160139	-0.0713822740299846	0.623162052766401	0.830515169232612	0.326888095190124
chr1	190799904	190800039	135	-	utr3	Rps6kc1	0.533261994409865	NA	0.221275254806219	1	0.245370483813458	0.53404386008162	0.034448488958566	0.422897849591618	-0.334236899796254	-0.0713822740299846	0.623162052766401	0.830515169232612	-0.262854625766269
chr1	190800152	190800269	117	-	utr3	Rps6kc1	0.923350876365229	NA	0.667956709540096	1	0.701473642051368	0.887628571754297	0.155130414019706	0.492366928712323	-0.020199797188362	-0.0713822740299846	0.623162052766401	0.830515169232612	0.0511824768416226
chr1	190949813	190950051	238	-	utr3	Vash2	0.701249815113163	NA	0.427707984507104	1	0.417114137610992	0.699124181401257	0.15131710554185	0.490397687774942	0.150437070686184	0.110842660761461	0.631916445880329	0.835353546095403	0.0395944099247226
chr1	190960251	190960374	123	-	exon	Vash2	0.376112547914789	NA	0.112947285180765	1	0.138696903170277	0.390624777219969	0.0586630376257726	0.432500135676894	-0.763201382037671	0.110842660761461	0.631916445880329	0.835353546095403	-0.874044042799132
chr1	191350000	191350104	104	+	utr3	Tmem206	0.574491602461083	NA	0.678762742634082	1	0.704000554343323	0.888225300419522	0.317234251500575	0.599322668859175	0.616277162309928	0.00566632463369578	0.982719455959685	0.994251774219102	0.610610837676232
chr1	191352756	191352956	200	-	utr3	Ppp2r5a	0.386529779673717	0.768968806650279	0.700805757132478	1	0.786984194236119	0.926965243094424	0.842009613715501	0.907311980438699	0.21580040437418	-0.145999957011369	0.100064439070297	0.304450904170665	0.361800361385549
chr1	191372467	191372619	152	-	exon	Ppp2r5a	0.154036446763551	0.539235641614824	0.318327800893094	1	0.131192099607568	0.38022881192302	0.831345381079031	0.901648672725022	0.424078432271534	-0.145999957011369	0.100064439070297	0.304450904170665	0.570078389282903
chr1	191540642	191540996	354	-	utr3	Dtl	0.536187618152075	0.855754182660023	0.166932370143461	1	0.134957166460253	0.386652071044872	0.255665604739659	0.560240463071366	-0.318089075052717	-0.0610243803906346	0.405713111901203	0.67907226499346	-0.257064694662082
chr1	191621263	191621415	152	+	utr3	Ints7	0.1789633211284	0.57450101445011	0.0457248467718953	1	0.0326500363211101	0.162970043360896	0.136501852927705	0.479706369204348	-0.853771420284313	-0.119461067167457	0.117894383847717	0.337356273746515	-0.734310353116856
chr1	191778576	191778877	301	+	utr3	Lpgat1	0.533705821361807	NA	0.363989875470528	1	0.224624553284371	0.508934462670537	0.379004571703403	0.636227973224659	0.0197688076716781	0.188931991326815	0.0692617607033231	0.241320695838262	-0.169163183655137
chr1	191781528	191781661	133	+	utr3	Lpgat1	0.975096986504882	NA	0.647251131187653	1	0.502158916493568	0.76744019211096	0.55204394356388	0.739435965276955	0.211484276686767	0.188931991326815	0.0692617607033231	0.241320695838262	0.022552285359952
chr1	191909009	191909363	354	+	utr3	Slc30a1	0.929495880429372	0.985449413889127	0.492009917633777	1	0.518835351894135	0.778783969451948	0.0448800710755006	0.430568662119399	-0.0821990856304666	-0.177519167500238	0.115544102050748	0.333495635209027	0.0953200818697717
chr1	191909542	191909996	454	+	utr3	Slc30a1	0.0227572527951418	0.205371043540734	0.0279695278000614	1	0.0099371467316928	0.0747394798531985	0.745320105250507	0.85167409605623	0.488657635249539	-0.177519167500238	0.115544102050748	0.333495635209027	0.666176802749777
chr1	192100710	192100839	129	-	utr3	Rcor3	0.923501120559423	NA	0.969105809912262	1	0.921219202605229	0.985014829702078	0.0245309209636266	0.419833334662716	-0.772538896162543	-0.359189509904404	0.123619682834601	0.348046714652309	-0.413349386258139
chr1	192846387	192846542	155	-	exon	Sertad4	0.636331459381543	NA	0.831080504081424	1	0.889650473285932	0.974802261078856	0.404837368732464	0.652084248168098	0.902886468015721	0.491270088584758	0.0217456869125744	0.109838236631635	0.411616379430964
chr1	192897300	192897493	193	-	utr3	Syt14	0.237665723651415	NA	0.249421859237185	1	0.277300881289993	0.570892231685869	0.962650156099222	0.981435940811751	0.193763947173353	0.0261888602283658	0.839331494254039	0.935384795450866	0.167575086944987
chr1	192930499	192930647	148	-	exon	Syt14	0.276854744808627	NA	0.301301194483868	1	0.222534464588979	0.50671140628672	0.42376779599839	0.66434552715593	0.8678675683488	0.0261888602283658	0.839331494254039	0.935384795450866	0.841678708120434
chr1	192930709	192930851	142	-	exon	Syt14	0.793238486355899	NA	0.629245421290229	1	0.45478171562832	0.729719634285905	0.183807989652452	0.510265395588121	-0.958682321814415	0.0261888602283658	0.839331494254039	0.935384795450866	-0.984871182042781
chr1	193107404	193107563	159	-	utr3	Diexf	0.891377197956515	0.976503473159353	0.663486137833315	1	0.550132369157658	0.799207464747969	0.103372301373643	0.458216982732635	0.0438295415845434	0.139620155578665	0.189464870263023	0.448615591819676	-0.0957906139941213
chr1	193128275	193128401	126	-	exon	Diexf	0.244469362534622	NA	0.339826959105457	1	0.0820122747992976	0.285781389763341	0.282860348988966	0.574767601570656	1.01556224299146	0.139620155578665	0.189464870263023	0.448615591819676	0.875942087412797
chr1	193167635	193167762	127	+	exon	Irf6	0.208542089791793	NA	0.0415972096305533	1	0.032718412748959	0.163108199894282	0.04081743993441	0.430568662119399	-1.48895364539376	0.0455012440078443	0.767955712547092	0.903656338586041	-1.5344548894016
chr1	193174307	193174407	100	+	utr5	A130010J15Rik	0.743222196174763	NA	0.859849320288363	1	0.825009292803986	0.943955638771971	0.817994781470139	0.893512997921399	0.265917655077685	0.00327082175308297	0.986043964449129	0.995372392198537	0.262646833324602
chr1	193174538	193174900	362	+	exon	A130010J15Rik	0.361246020162907	0.750150635548631	0.562715038432366	1	0.530548353580772	0.785804329950473	0.761737053129158	0.861189267603818	0.397566165428679	0.00327082175308297	0.986043964449129	0.995372392198537	0.394295343675596
chr1	193174972	193175116	144	+	exon	A130010J15Rik	0.42909764360099	NA	0.165809679507494	1	0.141570857920557	0.394714495163301	0.0615241099579253	0.434773646669461	0.533647920832326	0.00327082175308297	0.986043964449129	0.995372392198537	0.530377099079243
chr1	195096839	195096993	154	-	utr3*	Cr1l	0.289478170807407	NA	0.329287705291556	1	0.24740113878855	0.535977212758579	0.239406905977663	0.547166988867576	0.774183903885752	0.00755318790803137	0.961735781661492	0.986623958503316	0.766630715977721
chr1	195098375	195098598	223	-	utr3	Cr1l	0.136367895163815	NA	0.11503053393052	1	0.11054298279574	0.343291851375759	0.805633012727765	0.886085770452711	0.0344867449055147	0.00755318790803137	0.961735781661492	0.986623958503316	0.0269335569974834
chr10	3957781	3957881	100	+	exon	Plekhg1	0.801440922872765	NA	0.929747089354089	1	0.934519403362731	0.987373376076067	0.530612953574598	0.726428186119249	-0.0872729697972494	-0.223102494796884	0.212630864327619	0.479622187446179	0.135829524999634
chr10	3963574	3963706	132	+	exon	Plekhg1	0.0714659306841322	NA	0.0441658863683856	1	0.148336791382449	0.40457566796238	0.593655766333963	0.766304612083906	0.237961757013633	-0.223102494796884	0.212630864327619	0.479622187446179	0.461064251810517
chr10	3963873	3964087	214	+	exon	Plekhg1	0.896326082391045	NA	0.863336803978178	1	0.949538402426628	0.987964111191587	0.32724788699041	0.606119254841734	-0.0835045792336749	-0.223102494796884	0.212630864327619	0.479622187446179	0.139597915563209
chr10	4353819	4353919	100	+	exon	Akap12	0.193145743790633	0.593209215727923	0.362304712915612	1	0.283848874487743	0.578318083896599	0.695047968626079	0.824452954417394	0.556117755736737	0.0686777767497346	0.222749602313958	0.492140190750231	0.487439978987002
chr10	4354082	4354185	103	+	exon	Akap12	0.778969868026726	0.9440943733347	0.779413934092539	1	0.819410758875889	0.941287582789156	0.615624463832236	0.777937447245341	0.0827416023327126	0.0686777767497346	0.222749602313958	0.492140190750231	0.014063825582978
chr10	4354885	4355057	172	+	exon	Akap12	0.132180503692585	0.505192877749397	0.33431298935421	1	0.284991295594468	0.579561442549049	0.801136391321581	0.883349686320381	0.44836286398079	0.0686777767497346	0.222749602313958	0.492140190750231	0.379685087231055
chr10	4355418	4355686	268	+	exon	Akap12	0.439158527495565	0.798869948914296	0.881394688435979	1	0.70827450380143	0.889615900001832	0.476797820180847	0.693567681660877	0.24903045642443	0.0686777767497346	0.222749602313958	0.492140190750231	0.180352679674695
chr10	4355949	4356167	218	+	exon	Akap12	0.675175920957274	0.90569547975564	0.744236859012992	1	0.682657622335887	0.878882114852368	0.38682682086951	0.641299078439172	0.225992043420599	0.0686777767497346	0.222749602313958	0.492140190750231	0.157314266670865
chr10	4356291	4356908	617	+	exon	Akap12	0.957545419706346	0.990748331043335	0.412536616464207	1	0.343430202018886	0.635842134194245	0.46697769918533	0.688336310782499	0.0901605722490109	0.0686777767497346	0.222749602313958	0.492140190750231	0.0214827954992763
chr10	4357321	4357429	108	+	exon	Akap12	0.771497059955186	0.941483472452875	0.630124532836436	1	0.737731425458435	0.90503822700583	0.456871205122443	0.683887683167784	0.13764898842416	0.0686777767497346	0.222749602313958	0.492140190750231	0.0689712116744251
chr10	4357560	4357660	100	+	exon	Akap12	0.600719598809738	0.874633706351138	0.878285334136336	1	0.920039828388752	0.984738581412818	0.281437896399409	0.574064759387479	0.26330295031987	0.0686777767497346	0.222749602313958	0.492140190750231	0.194625173570135
chr10	4357811	4357978	167	+	utr3	Akap12	0.702618710153299	0.916539563383442	0.277043645854869	1	0.323154683399379	0.617353139596504	0.316507296563854	0.59895964080406	-0.182359397299924	0.0686777767497346	0.222749602313958	0.492140190750231	-0.251037174049659
chr10	4358515	4358739	224	+	utr3	Akap12	0.831273234791509	0.960719239748344	0.275778184209392	1	0.325966596929414	0.619467795882772	0.459639681746652	0.684716901340817	-0.0207671814436801	0.0686777767497346	0.222749602313958	0.492140190750231	-0.0894449581934147
chr10	4359123	4359306	183	+	utr3	Akap12	0.40861681993271	0.77948658433044	0.773020379697355	1	0.814303627131144	0.93998457015269	0.145412318762117	0.488086204133251	0.448204539890274	0.0686777767497346	0.222749602313958	0.492140190750231	0.379526763140539
chr10	4368343	4368742	399	-	utr3	Zbtb2	0.067076200549076	0.364193223653504	0.0878800222095098	1	0.0882753589023745	0.298068812625761	0.75600118782867	0.858206847229914	0.733991808775492	0.117647355316627	0.566803449187735	0.795867328981812	0.616344453458865
chr10	4403129	4403236	107	-	utr3	Rmnd1	0.25031883385594	NA	0.29016749178821	1	0.267278214229707	0.559317831072684	0.331558193556168	0.608132708080341	1.09420893187823	0.0146248109640879	0.934610570670898	0.974819558309076	1.07958412091415
chr10	4427298	4427410	112	-	exon	Rmnd1	0.922240564303336	NA	0.63388417298233	1	0.618168851302052	0.841583933249543	0.161577294058398	0.496016099549536	0.861161940922997	0.0146248109640879	0.934610570670898	0.974819558309076	0.84653712995891
chr10	4453647	4453834	187	+	utr3	Armt1	0.732887499851735	0.928412233585295	0.809207912356504	1	0.723135575186544	0.898290381484543	0.0605119456888701	0.43308090055533	0.372270660660493	0.224683807220902	0.0112530726745382	0.0686442459083713	0.147586853439591
chr10	4453954	4454074	120	+	utr3	Armt1	0.741991288707304	0.932520903862903	0.841887894679209	1	0.96009407888482	0.987964111191587	0.231774793856976	0.542428192009885	0.113798040049804	0.224683807220902	0.0112530726745382	0.0686442459083713	-0.110885767171099
chr10	4454777	4454926	149	+	utr3	Armt1	0.582424296784943	0.869466062508047	0.209440424643721	1	0.174863641412034	0.445033153893866	0.0199585108910728	0.419833334662716	-0.104659662093074	0.224683807220902	0.0112530726745382	0.0686442459083713	-0.329343469313976
chr10	4997858	4998024	166	+	exon	Esr1	0.823926633572425	0.95968583652646	0.497648551069576	1	0.593799166852927	0.827940578816603	0.0837547743063417	0.445172982566462	0.292157073339123	0.272791080588316	0.305474514132547	0.587595044100412	0.0193659927508072
chr10	5799296	5799674	378	-	utr3	Fbxo5	0.876134520238443	0.973789423918575	0.463901956133141	1	0.324859320494786	0.618442686508698	0.353417903790413	0.622062963735328	0.0163691905737304	0.0353322268974668	0.639127688606732	0.839266029323214	-0.0189630363237365
chr10	5801805	5802412	607	-	exon	Fbxo5	0.672576326287027	0.904404401604425	0.689104284634396	1	0.50328949968951	0.768007408558319	0.499417888666791	0.70653399622924	0.140105375592695	0.0353322268974668	0.639127688606732	0.839266029323214	0.104773148695229
chr10	5813037	5813296	259	-	utr3	Mtrf1l	0.79453778845782	NA	0.859921897392858	1	0.846164169265579	0.952986421801135	0.151289407745383	0.490397687774942	-0.0362370498359	0.00139649897183742	0.99557787639622	0.998717982022663	-0.0376335488077374
chr10	7038790	7038900	110	-	intron	Ipcef1	0.419225678017573	0.784693011293356	0.127168498777304	1	0.160410253499263	0.423315632626759	0.298129997842891	0.584736934106981	-0.0641538633784958	-2.22422088920791	0.586120872808892	NA	2.16006702582942
chr10	7119850	7120106	256	-	utr3	Cnksr3	0.29969500187093	NA	0.0695199349528136	1	0.0244404424466002	0.135325687977695	0.0129133893133287	0.419833334662716	-0.480583980171648	0.29543179477337	0.0598061390666501	0.219701377046691	-0.776015774945019
chr10	7211581	7211752	171	-	utr5	Cnksr3	0.393109656804703	NA	0.120176245168843	1	0.117736625458049	0.357170589936804	0.233758365182754	0.542771715586764	-0.671955945612465	0.29543179477337	0.0598061390666501	0.219701377046691	-0.967387740385835
chr10	7623834	7623986	152	+	utr3	Lrp11	0.633054575736988	0.889468916599838	0.268317880442926	1	0.0421221119469178	0.189322178077607	0.0776632267868551	0.442130092995478	-0.751984891166644	0.0181505811587143	0.84644636993016	0.938373743547575	-0.770135472325359
chr10	7702837	7702987	150	+	exon	Lats1	0.129284368102469	NA	0.118515397173594	1	0.0658997118459605	0.25134917034351	0.321990593615846	0.602571054400852	1.03800300185774	-0.0705003013968985	0.529127618540308	0.772471882573631	1.10850330325464
chr10	7705543	7706051	508	+	exon	Lats1	0.29886112386038	0.694113116316152	0.517927663167882	1	0.452005775122839	0.727794582530325	0.592105337615459	0.765666940041499	0.123553538635301	-0.0705003013968985	0.529127618540308	0.772471882573631	0.194053840032199
chr10	7712577	7713032	455	+	utr3	Lats1	0.936934586598976	0.986296991415904	0.602156622314372	1	0.64529067321232	0.858326320118379	0.396288485875286	0.647169553106851	0.00258643438785026	-0.0705003013968985	0.529127618540308	0.772471882573631	0.0730867357847488
chr10	7768165	7768493	328	-	utr3	Ginm1	0.793212226082636	0.949231811714026	0.322665767367534	1	0.328571181650328	0.622162737703001	0.167907799426197	0.499629807540164	-0.117503841313701	0.202528977223509	0.213920642850234	0.481180523723402	-0.320032818537211
chr10	7821042	7821295	253	+	utr3	Ppil4	0.882036112590366	0.974319626572838	0.416925012048003	1	0.416021822781823	0.698667588236649	0.309372263549179	0.593712016642539	-0.464910534114451	-0.0625116071400618	0.55986698608557	0.790524629642317	-0.402398926974389
chr10	7906144	7906295	151	-	utr3	Tab2	0.121545093014432	0.489160994178581	0.0137805039015111	1	0.00298744887232575	0.0331136280291503	0.222364907202818	0.53619872685798	-0.329890123115625	0.0937604624228741	0.255115722586515	0.532723430296046	-0.423650585538499
chr10	7906492	7906686	194	-	utr3	Tab2	0.914631105976288	0.981774776594066	0.408709409700789	1	0.467831138622601	0.740309965420676	0.38243226095786	0.638573757252061	0.0607298626230296	0.0937604624228741	0.255115722586515	0.532723430296046	-0.0330305997998445
chr10	7906951	7907124	173	-	utr3	Tab2	0.211891917432815	0.617654725589115	0.399337934421105	1	0.303245928970067	0.599446856797234	0.471396658505623	0.690833890891177	0.294021970722333	0.0937604624228741	0.255115722586515	0.532723430296046	0.200261508299459
chr10	7919096	7919455	359	-	exon	Tab2	0.213742036526461	0.620689151261686	0.41474303044868	1	0.167184109431163	0.43319777110659	0.0620656653957303	0.435443850680253	0.605822214960654	0.0937604624228741	0.255115722586515	0.532723430296046	0.51206175253778
chr10	7919635	7919763	128	-	exon	Tab2	0.728733710975747	NA	0.433269105693724	1	0.494200744177794	0.761525480969585	0.268790352893713	0.566447897874543	-0.35374063897845	0.0937604624228741	0.255115722586515	0.532723430296046	-0.447501101401324
chr10	7919888	7920465	577	-	exon	Tab2	0.830607314895167	0.960719239748344	0.533232750948681	1	0.442582843886548	0.719660951389198	0.482820558369272	0.695849176470419	0.12994607141901	0.0937604624228741	0.255115722586515	0.532723430296046	0.0361856089961357
chr10	8724918	8725060	142	-	utr3	Sash1	0.824703041254499	NA	0.471677665900085	1	0.466693315111578	0.739418526784884	0.108852643033943	0.46268710481835	0.428970862265325	0.172423188011821	0.130568484542399	0.360409127299937	0.256547674253504
chr10	8725127	8725564	437	-	utr3	Sash1	0.348726570438703	NA	0.543375739761828	1	0.586798725844787	0.823762767895045	0.730647331828132	0.843760597391737	0.456374473619783	0.172423188011821	0.130568484542399	0.360409127299937	0.283951285607962
chr10	8729668	8729875	207	-	exon	Sash1	0.516427563617281	NA	0.686407993611055	1	0.599275137901059	0.831897820327004	0.690864349586957	0.822230788622406	0.600463305618212	0.172423188011821	0.130568484542399	0.360409127299937	0.428040117606391
chr10	8730172	8730311	139	-	exon	Sash1	0.0458601250061142	NA	0.0323222154298991	1	0.00993452546327645	0.0747394798531985	0.402374553266771	0.651065020017251	1.05502520152705	0.172423188011821	0.130568484542399	0.360409127299937	0.88260201351523
chr10	9760486	9760846	360	-	utr3	Stxbp5	0.958677130349362	NA	0.692659362542734	1	0.707034519815955	0.889131611388779	0.223536783143955	0.536590930582139	0.242752689704366	0.221671710090257	0.332410574664617	0.613437121109609	0.0210809796141087
chr10	11151819	11152034	215	+	exon	Shprh	0.580063920776142	NA	0.774302249938452	1	0.708985572470206	0.889956355619574	0.326749005895656	0.605591363459968	0.40835195917033	0.0113967549923444	0.90480346468952	0.96288957409555	0.396955204177985
chr10	11164558	11164708	150	+	exon	Shprh	0.773319567215461	NA	0.965544782770243	1	0.917733645553735	0.984738581412818	0.425551184677423	0.665635694080774	-0.488980588910889	0.0113967549923444	0.90480346468952	0.96288957409555	-0.500377343903233
chr10	11290159	11290325	166	+	exon	Fbxo30	0.507624578791603	0.842244899893847	0.787844942573416	1	0.83644116465066	0.949075172173427	0.355589395293082	0.62255333715073	0.172217131701064	0.0559962767816681	0.508055747052857	0.759121720156182	0.116220854919396
chr10	11290866	11291013	147	+	exon	Fbxo30	0.942061644951431	0.987933503988647	0.467483213460709	1	0.453392310326826	0.728814979945168	0.160381973251031	0.495001577289115	0.160531239149084	0.0559962767816681	0.508055747052857	0.759121720156182	0.104534962367416
chr10	11291090	11291435	345	+	exon	Fbxo30	0.569034920864107	0.866354277646176	0.984195760135076	1	0.984830376630825	0.989302431697121	0.594598518915256	0.766574927512348	0.0740093862120328	0.0559962767816681	0.508055747052857	0.759121720156182	0.0180131094303647
chr10	11295292	11295441	149	+	utr3	Fbxo30	0.0301910092035642	0.238437655363582	0.00545640457166571	1	0.000370518877621802	0.00778309535514758	0.0854940909449223	0.445172982566462	-1.11943840471646	0.0559962767816681	0.508055747052857	0.759121720156182	-1.17543468149812
chr10	11492029	11492188	159	+	intergenic	NA	3.76227056747167e-05	0.00406383102372593	0.000752318526318826	1	2.64651883465117e-05	0.00112520761744718	0.102223301759307	0.456811695052577	1.33189735628238	NA	NA	NA	NA
chr10	12547995	12548129	134	-	utr5	Utrn	0.772617493148959	NA	0.529075083677473	1	0.422226486995612	0.7032998372146	0.220595555157103	0.534661659048519	-0.341896124911782	0.606554551349649	1.40799583458269e-19	3.84608142174608e-17	-0.948450676261431
chr10	13008881	13009197	316	+	utr3	Sf3b5	0.489847615006049	0.829180819495125	0.961062619856421	1	0.99744726490397	0.99744726490397	0.703149148763208	0.829057062946621	0.614938522196382	0.503295921571552	9.39774737238167e-08	3.8087369024329e-06	0.111642600624831
chr10	13213777	13213934	157	-	utr3	Phactr2	0.813399877637976	NA	0.955752491002442	1	0.937312469150087	0.987964111191587	0.567337155164614	0.748152346695503	-0.155387413071654	0.0656595362458623	0.816737770623206	0.925572797178495	-0.221046949317517
chr10	13515202	13515574	372	+	utr3	Fuca2	0.961769446298946	0.992151525487056	0.471886177764073	1	0.482794242890143	0.75296330588661	0.336690110456136	0.61113698462108	0.369803966846726	0.225141898945454	0.200312172977124	0.46449298107327	0.144662067901272
chr10	13524453	13524566	113	-	utr3	Pex3	0.563198008696207	NA	0.726476608586725	1	0.786719060988117	0.926965243094424	0.950143788090548	0.974764663018234	0.997483327578073	0.0583816035227444	0.721918325076653	0.885280701750185	0.939101724055329
chr10	13524766	13524867	101	-	utr3	Pex3	0.944383192785071	NA	0.623128272055125	1	0.739309264279153	0.905466809324892	0.144901147484816	0.487642131231287	0.148228570702313	0.0583816035227444	0.721918325076653	0.885280701750185	0.0898469671795683
chr10	17724599	17725017	418	+	utr3	Cited2	0.196017214989612	0.597065885658164	0.0231992221482459	1	0.00140966266026701	0.0201595999434953	0.0616903533209398	0.434773646669461	-0.841834252754883	-0.318557726500306	0.00957727677866943	0.061067435220853	-0.523276526254577
chr10	17725278	17725432	154	+	utr3	Cited2	0.0375671804938292	0.267134659993389	0.00515354084770591	1	0.0139699080909661	0.0939343965268562	0.181614813982157	0.508789481170849	-1.30972046189201	-0.318557726500306	0.00957727677866943	0.061067435220853	-0.991162735391703
chr10	17914977	17915307	330	-	exon	Heca	0.272131956809275	NA	0.395772311529245	1	0.402968779955581	0.686223189384871	0.822981145195757	0.89643682406516	0.452190345052229	0.0710369975771633	0.469082269761201	0.731097379213998	0.381153347475066
chr10	17915359	17915819	460	-	exon	Heca	0.419031838700327	0.784539343870665	0.678804908671741	1	0.373659034397682	0.66338371475316	0.794398201062266	0.879778608466799	0.258798499792744	0.0710369975771633	0.469082269761201	0.731097379213998	0.187761502215581
chr10	18011492	18011598	106	-	utr3	Abracl	3.30049915024659e-07	0.000201443540470524	1.59673409593462e-10	2.26017711279546e-06	6.15776880980038e-07	5.71821996946877e-05	0.00748665057448372	0.419833334662716	-2.56845322096303	0.303258841009806	0.125391817964676	0.35137493839999	-2.87171206197283
chr10	18531773	18531929	156	+	exon	Nhsl1	0.400940402862566	NA	0.43538700558663	1	0.482244591132323	0.752520546814882	0.932753350186364	0.96299409081085	0.250006783250208	0.382433647089892	0.0048890632873099	0.0371177467360082	-0.132426863839684
chr10	18855885	18856009	124	+	utr3	Perp	0.0283725788904402	0.231632414406722	0.000983156342342547	1	0.00379925547364123	0.0390630784283315	0.069634834765026	0.440916811539909	-0.628424334071287	0.463627513023515	1.85322182343866e-06	5.46680424719766e-05	-1.0920518470948
chr10	19609601	19609718	117	+	utr3	Ifngr1	0.727249527883142	NA	0.853006948122961	1	0.930968153732414	0.987373376076067	0.540963279556035	0.732143973994297	0.779840173221302	0.215455415913505	0.487409026963848	0.744801128918352	0.564384757307797
chr10	20245331	20245431	100	+	exon	Map7	0.84178566622379	NA	0.898973377346301	1	0.89078490042123	0.975020802022794	0.2861451077629	0.576935692923261	-0.0144430154748767	-0.27746745558658	0.00343334893552062	0.0281131173629141	0.263024440111704
chr10	20269530	20269639	109	+	exon	Map7	0.805678783939662	NA	0.450746947316893	1	0.537278228509653	0.789693676559931	0.265621127165959	0.564550875649644	-0.350366783715115	-0.27746745558658	0.00343334893552062	0.0281131173629141	-0.0728993281285347
chr10	20325433	20325661	228	+	exon	Bclaf1	0.724567927088578	0.923331713170706	0.307563550517253	1	0.0806928277937234	0.28291088237993	0.503508788649469	0.709527966440429	-0.2104064584989	0.049089699462297	0.415548367666502	0.687779884341866	-0.259496157961197
chr10	20339800	20339979	179	+	utr3	Bclaf1	0.205109531684416	0.611756169055347	0.505872327597471	1	0.617268009857542	0.841226582718854	0.814262998651247	0.891320205265529	0.344459322884747	0.049089699462297	0.415548367666502	0.687779884341866	0.29536962342245
chr10	20357460	20357641	181	+	exon	Mtfr2	0.088218279225986	NA	0.014049680113715	1	0.00665708187077801	0.057610614380486	0.231325362334663	0.542073904967449	-1.91381610901389	-0.21388449479057	0.171049166244354	0.423683263069529	-1.69993161422332
chr10	20361018	20361156	138	+	utr3	Mtfr2	0.19780589430529	NA	0.305372855681706	1	0.142333703023201	0.395961061168831	0.590444610395154	0.764822945468855	0.523810691116026	-0.21388449479057	0.171049166244354	0.423683263069529	0.737695185906596
chr10	21368457	21368673	216	+	utr3	Hbs1l	0.829601641099108	0.960051610706583	0.338436987964056	1	0.225220228020684	0.509453265428478	0.13670165192431	0.479896352081424	0.137148919157602	0.221292001200277	0.00891562817149744	0.0579579483894869	-0.0841430820426755
chr10	22054853	22054953	100	+	intergenic	NA	0.601742291494498	NA	0.730306251440238	1	0.568972183535455	0.81299854814102	0.396504024861513	0.647336714020906	-0.106468769695572	NA	NA	NA	NA
chr10	22705525	22705810	285	-	utr3	Tbpl1	0.796318469096106	0.950096660767122	0.310152215144524	1	0.184405100600084	0.458277587203089	0.0997429248093448	0.455389931176162	-0.118373024493221	-0.0647860377378	0.615363777869263	0.825927523401965	-0.0535869867554214
chr10	24597549	24597744	195	+	utr3	Ctgf	0.234555081237016	0.643788594747886	0.0584770195568667	1	0.000920399840889792	0.015169989461371	0.0862555950028868	0.445328907479152	0.35553536741841	0.687788107508907	2.778661739793e-09	1.53028072750374e-07	-0.332252740090497
chr10	25170657	25170852	195	-	utr3	Akap7	0.509875704259023	NA	0.274127080810111	1	0.364223398106518	0.655180558054828	0.0809189481859713	0.443721348419479	0.0477853723410938	0.199419975244625	0.188188778269222	0.447027750135913	-0.151634602903531
chr10	25443803	25443903	100	+	exon	Epb41l2	0.901864350001349	NA	0.831731238009781	1	0.757076373814541	0.913550438972664	0.330112705046078	0.607544740619858	-0.0718452562810147	0.150341887956101	0.0462358145522498	0.184214922740556	-0.222187144237115
chr10	25501878	25502306	428	+	exon	Epb41l2	0.1183620066159	0.484461227779486	0.222601037106645	1	0.20998582959872	0.492250269025561	0.662644039492654	0.806457507444528	0.60212634615051	0.150341887956101	0.0462358145522498	0.184214922740556	0.451784458194409
chr10	26275339	26275450	111	-	utr3	L3mbtl3	0.0763780919340567	NA	0.0150059758390331	1	0.00788108941829579	0.0643485951466158	0.00968640491550776	0.419833334662716	-1.18990721513092	0.157468560022317	0.504495049915242	0.756927353284297	-1.34737577515323
chr10	29196346	29196448	102	+	exon	Soga3	0.450345184644857	NA	0.227161400048811	1	0.218194086021602	0.502062712480716	0.4098103158954	0.655029708485835	0.370204086426702	0.105858320580982	0.774595386722112	0.906548739661577	0.26434576584572
chr10	29199174	29199297	123	+	utr3	Gm49353	0.0849293035017599	NA	0.00557251371925765	1	0.00937431716777834	0.0715866140568532	0.0206800879216137	0.419833334662716	-1.0490105600406	NA	NA	NA	NA
chr10	29344614	29344746	132	-	utr3	Rnf146	0.375095175547722	NA	0.116987401568754	1	0.111490141764709	0.345097819655608	0.0278136615347874	0.419833334662716	-0.296224352738054	-0.27447650400639	0.253375127888394	0.53019725703994	-0.0217478487316642
chr10	29346770	29347000	230	-	utr3	Rnf146	0.711904570031715	0.918957044901967	0.270659767344034	1	0.13713723814986	0.389095995536217	0.450775524000494	0.680969756863209	0.255059656190366	-0.27447650400639	0.253375127888394	0.53019725703994	0.529536160196756
chr10	29347055	29347595	540	+	utr3	Echdc1	0.0707748219266496	0.370984106106898	0.18747249410512	1	0.107609815174631	0.337066319301423	0.832095984931828	0.902260469837239	0.50124501259728	-0.270655525017375	0.49357343021345	0.748276824270763	0.771900537614655
chr10	29698680	29698784	104	-	exon	Gm10275	0.0708492906386212	0.370984106106898	0.213277502276145	1	0.00235165842729693	0.0283601192620698	0.0668308766554748	0.437881392044552	1.20545587884551	0.39159650320058	0.00464675930823572	0.0357753318105318	0.813859375644934
chr10	30647224	30647575	351	-	utr3	Ncoa7	0.804028594723363	NA	0.40163121433642	1	0.373849570509971	0.66338371475316	0.372293933328769	0.631903210043978	0.2583358294575	0.202925157997332	0.205459320932785	0.471690355665527	0.0554106714601675
chr10	30691051	30691269	218	-	exon	Ncoa7	0.64095777175461	NA	0.803403658996909	1	0.841423418758524	0.951203510282912	0.605275818657284	0.772257234308268	0.925619912202519	0.202925157997332	0.205459320932785	0.471690355665527	0.722694754205187
chr10	31328108	31328208	100	+	utr3	Hddc2	0.152119986366834	0.538455391940181	0.0932040602112031	1	0.0383179268183713	0.179103733210466	0.254925316967041	0.559734777030742	-1.09002403905099	0.193731619862449	0.151750502091059	0.39674738850683	-1.28375565891343
chr10	31413442	31413561	119	+	intron	Gm48094	0.986300696043932	0.999353829244115	0.620976099412448	1	0.586509268354618	0.823647775628996	0.145067433806567	0.487915892694553	0.519045068834238	-0.572340623849124	0.86334143527267	NA	1.09138569268336
chr10	32552517	32552617	100	-	intron	Nkain2	0.0233993682280398	NA	0.00252301990148329	1	0.0198056588332084	0.118075431778235	0.0663077660890959	0.437518305789548	1.54543149406974	0.328315794969425	0.782914808986599	NA	1.21711569910031
chr10	32816573	32816687	114	-	intron	Nkain2	0.955524852085583	NA	0.857709616872915	1	0.949608688042605	0.987964111191587	0.574359763720779	0.752316174924488	-0.11657746271688	0.328315794969425	0.782914808986599	NA	-0.444893257686306
chr10	33922061	33922170	109	-	intron	Zup1	0.197359155711348	NA	0.18423974954845	1	0.29665570849456	0.592503554349329	0.64626696333667	0.796778090087005	1.0094526358133	0.277370446175271	0.130371686174874	0.36008422442395	0.732082189638029
chr10	33949021	33949348	327	-	exon	Zup1	0.717249875695667	NA	0.363159134709062	1	0.397814054524661	0.682649158011045	0.10172382000985	0.456811695052577	-0.0183745682141167	0.277370446175271	0.130371686174874	0.36008422442395	-0.295745014389388
chr10	34091421	34091533	112	-	utr3	Calhm5	0.945258445741817	NA	0.790267775196687	1	0.90777880027767	0.981780316037714	0.408617889188499	0.654361732284896	-0.555053285647488	-0.342687179381279	0.485827783320671	0.743748191353195	-0.212366106266208
chr10	34151601	34151802	201	-	utr3	Dse	0.464697287063068	0.814120699873003	0.926523676020689	1	0.905555166809944	0.980656266003361	0.688328525072386	0.821185697932911	0.360474985560848	0.141398503549963	0.101149739249986	0.306347243002473	0.219076482010885
chr10	34152198	34152564	366	-	utr3	Dse	0.891993946944173	0.976771143559329	0.584255202464164	1	0.599851411990074	0.832049938753536	0.0585475121757896	0.432500135676894	0.273670943882703	0.141398503549963	0.101149739249986	0.306347243002473	0.132272440332741
chr10	34152646	34152814	168	-	exon	Dse	0.599451475256633	0.874503460907028	0.958226240374898	1	0.9276777422921	0.986913841738183	0.822989535188511	0.89643682406516	0.356934387478526	0.141398503549963	0.101149739249986	0.306347243002473	0.215535883928563
chr10	34153143	34153294	151	-	exon	Dse	0.75744552362099	0.937746240529676	0.780964249030105	1	0.756150102853463	0.913338687279315	0.429056458437895	0.667404281219033	0.367160387027831	0.141398503549963	0.101149739249986	0.306347243002473	0.225761883477868
chr10	34153519	34153878	359	-	exon	Dse	0.00918693512048238	0.120563498095153	0.0387361480497665	1	0.00535921638405825	0.0495596247978424	0.0846663671819641	0.445172982566462	1.08083707474198	0.141398503549963	0.101149739249986	0.306347243002473	0.939438571192016
chr10	34282738	34283151	413	+	exon	Tspyl1	0.141100666099579	0.518504046945551	0.267021626147724	1	0.210279803340525	0.492401351611972	0.886830423773487	0.934554904338297	0.794617425349917	0.220654671568999	0.0373517950517288	0.159324768759519	0.573962753780919
chr10	34283440	34283955	515	+	utr3	Tspyl1	0.11526390781061	0.475480550375026	0.253459872878021	1	0.0962114029988418	0.314015526741989	0.37366953142068	0.632785156916502	0.74350609458924	0.220654671568999	0.0373517950517288	0.159324768759519	0.522851423020241
chr10	36998519	36998644	125	+	exon	Hdac2	0.0165199174469449	0.1718316154	0.0369865348917089	1	0.043086633481847	0.191870383127777	0.743999900474591	0.851264796421469	0.66461505247909	-0.0597583206849241	0.482838758970457	0.741968020929175	0.724373373164014
chr10	37135861	37136094	233	-	utr3	Marcks	0.166140473092215	0.555992498370086	0.389406725780672	1	0.236329782771195	0.523214552693445	0.0702341808882192	0.442130092995478	0.834611786257128	0.367150149707769	5.17846948110634e-06	0.000131463821882807	0.467461636549359
chr10	39564088	39564207	119	+	utr3	Fyn	0.660835586008751	NA	0.865344228445414	1	0.600924580680762	0.832637523319459	0.552311165322878	0.739460023846749	0.375926713075878	0.126820627458546	0.345034663045561	0.62599407915466	0.249106085617332
chr10	39626561	39626741	180	+	exon	Traf3ip2	0.411143801486165	NA	0.167351448907864	1	0.0976108645895192	0.317549315454599	0.141920328062176	0.485474567661092	0.0554836474131061	-0.447303005216529	0.0539344312700752	0.205005910256539	0.502786652629636
chr10	39822686	39822789	103	+	utr3	Rev3l	0.358545949805763	NA	0.38477751378399	1	0.389225617387791	0.675863647638954	0.912607578493686	0.94994284678006	0.405884027818751	-0.232990239228856	0.00989133238831164	0.0623999158242773	0.638874267047607
chr10	39824769	39824899	130	+	utr3	Rev3l	0.968611717269182	NA	0.698090753494465	1	0.677204539839243	0.876484310727124	0.229550263453378	0.540862616332448	-0.447285314796754	-0.232990239228856	0.00989133238831164	0.0623999158242773	-0.214295075567898
chr10	39827952	39828070	118	+	utr3	Rev3l	0.629891324105305	NA	0.412838355768364	1	0.335051124446606	0.629091389921684	0.681896268602608	0.816744573886756	-0.582832321575329	-0.232990239228856	0.00989133238831164	0.0623999158242773	-0.349842082346473
chr10	39828342	39828506	164	+	utr3	Rev3l	0.295787412662525	NA	0.055787844066869	1	0.0603654506388554	0.238788008346473	0.0774039234089855	0.442130092995478	-1.03333872068374	-0.232990239228856	0.00989133238831164	0.0623999158242773	-0.80034848145488
chr10	39874429	39874545	116	+	utr3	Rev3l	0.00228485628405809	NA	9.47329343709103e-05	1	0.00187436726909936	0.0243901900831505	0.0130488632683415	0.419833334662716	-1.85932014004707	-0.232990239228856	0.00989133238831164	0.0623999158242773	-1.62632990081821
chr10	39891225	39891377	152	-	utr3	Mfsd4b4	0.590708690958503	NA	0.729312036934505	1	0.660810764290991	0.868232333305456	0.851314287672303	0.913375847595064	1.33883548891062	0.498176155198427	0.0485921839348075	0.190109438035405	0.840659333712193
chr10	39891582	39891941	359	-	utr3	Mfsd4b4	0.781389761245065	NA	0.97320806717053	1	0.946497989992188	0.987964111191587	0.269672732302236	0.56664340544698	0.331791671792929	0.498176155198427	0.0485921839348075	0.190109438035405	-0.166384483405498
chr10	40075914	40076045	131	-	utr3	Slc16a10	0.0261702987240805	NA	0.00340867540378049	1	0.00432580238648902	0.0425902017996604	0.0151823436107166	0.419833334662716	-1.48921542538704	0.419602920216609	0.0532608094048922	0.203251225161223	-1.90881834560365
chr10	40223665	40223855	190	-	utr3	Rpf2	0.462048438971312	0.812839411179549	0.116672329921106	1	0.0824122211799647	0.286610716646018	0.209650858438046	0.527217913635144	-0.31282167862523	0.0939548742280675	0.281211663160475	0.561190662689329	-0.406776552853297
chr10	40249323	40249546	223	-	utr3	Gtf3c6	0.0600371656191165	0.346270669382307	0.0241348566452859	1	0.00560232789016286	0.0511068030083285	0.0519615946976768	0.430568662119399	-0.851055325749338	0.150191849422406	0.23263999497131	0.50482952833145	-1.00124717517174
chr10	40287909	40288024	115	-	utr3	Amd1	0.893732469709624	0.977143660024415	0.615287954815178	1	0.359187302695333	0.65083359820978	0.369481840392839	0.630407796611451	-0.103702969297541	0.0806396810331999	0.436837075485419	0.705647933650311	-0.184342650330741
chr10	40301904	40302023	119	-	utr5	Amd1	0.72977086902915	0.926699452243383	0.443476518357162	1	0.547471346564924	0.797762559687805	0.341202027978053	0.614216468816035	0.445758047149085	0.0806396810331999	0.436837075485419	0.705647933650311	0.365118366115885
chr10	40479832	40480048	216	+	utr3	Cdk19	0.242843961928691	NA	0.237115574989314	1	0.183576585916678	0.457208089978111	0.460041917374347	0.684716901340817	0.619468164199562	-0.366492187947113	0.00548908552546762	0.0406120964825768	0.985960352146675
chr10	40480235	40480460	225	+	utr3	Cdk19	0.406025180866111	NA	0.566433659770209	1	0.477776294501637	0.749430176994701	0.261666708847519	0.562407933767657	0.355664667734938	-0.366492187947113	0.00548908552546762	0.0406120964825768	0.722156855682051
chr10	40936526	40936719	193	+	exon	Wasf1	0.214210613686553	0.621328948270317	0.363608350785625	1	0.0595463011883172	0.237095314359843	0.075275220499934	0.442130092995478	0.92578792138606	0.0580702253675714	0.575264561407814	0.801649156178749	0.867717696018489
chr10	40937765	40937961	196	+	utr3	Wasf1	0.0206658730448838	0.194237074495487	0.000346208808989966	1	0.000233633880395263	0.00576269769797236	0.0622964958638195	0.435983088699929	-0.995951733032783	0.0580702253675714	0.575264561407814	0.801649156178749	-1.05402195840035
chr10	41451495	41452174	679	+	exon	Zbtb24	0.403734163732333	0.776182246321114	0.100345704676658	1	0.032643728335324	0.162970043360896	0.0202614470192992	0.419833334662716	-0.299694681568367	0.276416777520738	0.0727351335045994	0.249565366227879	-0.576111459089105
chr10	41464455	41464656	201	+	exon	Zbtb24	0.190363331000082	NA	0.0310231727510782	1	0.013498838701285	0.0918829607369194	0.0962724315889472	0.455389931176162	-0.359089587620634	0.276416777520738	0.0727351335045994	0.249565366227879	-0.635506365141371
chr10	41486952	41487066	114	+	utr3	Mical1	0.942048945070242	NA	0.76721250145273	1	0.598157072452349	0.831089708041338	0.131801736084531	0.477006385348873	0.238574761006982	-0.156671996599849	0.332494823421967	0.613437121109609	0.39524675760683
chr10	41528800	41528988	188	+	utr3	Cd164	0.563168188007737	0.865500850023879	0.147829502975442	1	0.0627222346854433	0.244544702152928	0.435929481657831	0.673272564777088	-0.326021742639693	-0.109686692057876	0.0745399527359177	0.253250416534121	-0.216335050581817
chr10	41719401	41719844	443	-	utr3	Cep57l1	0.297216326031609	0.692606614813292	0.13849550614573	1	0.00773470373509496	0.0633359950731489	0.256651752170879	0.560393487396567	-0.446126811117207	-0.00698940904559804	0.955885598042323	0.983991668976697	-0.439137402071609
chr10	41810960	41811273	313	+	utr5	Sesn1	0.260691451568387	NA	0.357300504239078	1	0.199249930612519	0.478537831655987	0.888077894373801	0.935590953831704	-0.151237067100608	-0.583673938424346	0.000109429020660841	0.00181381257789535	0.432436871323738
chr10	41907644	41907799	155	+	utr3	Sesn1	0.453264304600396	NA	0.640031557122899	1	0.788566770006831	0.927385174351877	0.572598661887463	0.751437430579127	-0.639305301952797	-0.583673938424346	0.000109429020660841	0.00181381257789535	-0.0556313635284511
chr10	42185600	42185764	164	-	utr3	Foxo3	0.730184714797191	NA	0.350951582234937	1	0.194855792398964	0.473414120597373	0.123240232647303	0.471695615033781	-0.688158649407394	-0.51628553857763	8.74501027820466e-10	5.42906138089633e-08	-0.171873110829764
chr10	42185973	42186246	273	-	utr3	Foxo3	0.434491024357029	0.797454024580657	0.752562633994317	1	0.627113892447447	0.847781269550033	0.531825327354111	0.727214891315386	-0.176966936097459	-0.51628553857763	8.74501027820466e-10	5.42906138089633e-08	0.339318602480171
chr10	42196464	42196805	341	-	utr3	Foxo3	0.845952267453217	0.964117627098465	0.654044806197949	1	0.560003805566155	0.806400923434257	0.330606131624957	0.607649177144767	-0.47697840277043	-0.51628553857763	8.74501027820466e-10	5.42906138089633e-08	0.0393071358071999
chr10	42313277	42313477	200	-	utr3	Afg1l	0.63191746022228	NA	0.837380170467216	1	0.949621441255732	0.987964111191587	0.211597232459425	0.528594335850173	-0.429222379759396	-0.419522618956565	0.0324667302486774	0.144404871652305	-0.0096997608028308
chr10	42828970	42829170	200	+	utr3	Sec63	0.688224629101828	NA	0.944166623996949	1	0.887650129798632	0.974203106184123	0.127451700068366	0.474531338847374	0.292751498536849	0.0853294478662658	0.432473395260159	0.702624960104778	0.207422050670583
chr10	43345865	43345986	121	+	exon	Pdss2	0.912925568178515	NA	0.863996819436155	1	0.870944210812648	0.966157830741253	0.37241138470172	0.631903210043978	-0.730461503313746	-0.106216214769874	0.555618698185776	0.788918598156062	-0.624245288543872
chr10	43439974	43440315	341	+	utr3	Pdss2	0.205930964359623	0.612361845497726	0.346444415184432	1	0.221630531397998	0.505533279125641	0.140980168459015	0.484582963108214	0.671043104365071	-0.106216214769874	0.555618698185776	0.788918598156062	0.777259319134945
chr10	43511635	43511868	233	+	exon	Bend3	0.307227574253351	0.701810735688575	0.49387560331904	1	0.464665133918492	0.738104899138114	0.577779115266905	0.754907121359077	1.07574598943242	0.39863479572352	0.000167235942134824	0.00255207653371779	0.677111193708903
chr10	43512037	43512192	155	+	utr3	Bend3	0.695789721339611	NA	0.96710633733541	1	0.90169333159397	0.979770812511161	0.350711523294123	0.620370698632817	0.780348744462713	0.39863479572352	0.000167235942134824	0.00255207653371779	0.381713948739193
chr10	43512231	43512386	155	+	utr3	Bend3	0.0677695614084577	NA	0.128855349900107	1	0.00126581040509086	0.0189178878318724	0.799069294977075	0.882397868987242	1.94198576099073	0.39863479572352	0.000167235942134824	0.00255207653371779	1.54335096526721
chr10	43514201	43514325	124	+	utr3	Bend3	0.462558505436845	NA	0.130202272434947	1	0.137108562786526	0.389095995536217	0.189651614540791	0.513948341039074	0.143267376870277	0.39863479572352	0.000167235942134824	0.00255207653371779	-0.255367418853243
chr10	43525110	43525315	205	-	utr3	1700021F05Rik	0.278118544711343	0.683734570191667	0.543627832153511	1	0.495129075282327	0.761794984551965	0.761268418863668	0.860982617508763	0.752366611533862	0.356233371868146	0.00118971795658128	0.0123715018959828	0.396133239665716
chr10	43532742	43533111	369	-	exon	1700021F05Rik	0.557593263214182	0.862684508820355	0.138337104286146	1	0.0846418221265854	0.291429697876507	0.159351537956014	0.493821660393161	0.183143948564928	0.356233371868146	0.00118971795658128	0.0123715018959828	-0.173089423303218
chr10	43582924	43583191	267	+	utr3	Cd24a	0.238857479303501	0.647247534615932	0.0271286108372058	1	0.0113757270708017	0.0818797884435233	0.0456425767185406	0.430568662119399	0.266258719603588	0.88049088055386	5.47335266214102e-18	1.31149211683372e-15	-0.614232160950272
chr10	44363245	44363495	250	+	utr3	Atg5	0.251103848691835	0.660794648300365	0.0420211269050909	1	0.0848826080681451	0.291549724655216	0.0196775843851431	0.419833334662716	-0.465420831299953	0.0871813227681607	0.413807746348438	0.68693882180151	-0.552602154068114
chr10	44439356	44439800	444	-	utr3	Prdm1	0.404126546332455	0.77672392055849	0.653021279627085	1	0.488092917458574	0.756941745568234	0.730085351362017	0.843317973776898	0.418040640146563	0.295115916472877	0.0267754330203591	0.127067013270349	0.122924723673686
chr10	44439851	44439959	108	-	exon	Prdm1	0.660982293220584	NA	0.794340342635721	1	0.774147284935963	0.921504730126397	0.174943345874877	0.503936586806676	0.951438123215466	0.295115916472877	0.0267754330203591	0.127067013270349	0.656322206742589
chr10	44441623	44442086	463	-	exon	Prdm1	0.82837673917993	NA	0.543200847333471	1	0.415312739395999	0.698171190259862	0.421851687595234	0.663206475603818	0.560332984075156	0.295115916472877	0.0267754330203591	0.127067013270349	0.265217067602279
chr10	45158577	45158724	147	+	utr3	Prep	0.473653869333299	0.821496716531361	0.214979588136908	1	0.0555763380436651	0.22700936283346	0.0174109743488136	0.419833334662716	-0.238240915150607	0.0751725681254955	0.360919583195714	0.639748306322007	-0.313413483276102
chr10	45376702	45376803	101	-	utr3	Lin28b	0.938345562261303	NA	0.59122427283308	1	0.549710845087096	0.799001741310823	0.387975556833807	0.642300974468316	-0.142785405859497	0.444545638148131	7.24681272594497e-06	0.000175180474709657	-0.587331044007627
chr10	45876033	45876143	110	+	exon	Gpx4-ps2	0.0229032421810208	0.205845814439199	0.0776029540502244	1	0.000497919252450721	0.00986923842159049	0.702816496253817	0.829057062946621	1.040373764505	-0.0526833192698484	0.753969657858864	0.898400798124278	1.09305708377485
chr10	50618033	50618140	107	+	utr3	Ascc3	0.435529059944321	NA	0.559237039421573	1	0.273393877337819	0.565645260170809	0.651067364646773	0.799948949810727	0.699150036813326	-0.0643566751845261	0.492909566948756	0.748105342542214	0.763506711997852
chr10	52319503	52320240	737	+	utr3	Dcbld1	0.478290753542818	0.822432383940947	0.134824268268261	1	0.155549306012136	0.415603567434232	0.071085799320009	0.442130092995478	-0.103517746820714	-0.0190021116676024	0.88475207225492	0.954415431049818	-0.0845156351531113
chr10	52339556	52339708	152	-	utr3	Gopc	0.00283042280429542	NA	0.000140612873224349	1	2.46383780407032e-06	0.000175291535829284	0.0493879150108688	0.430568662119399	-2.25097689767487	-0.025438897519154	0.842510699949759	0.936942223601615	-2.22553800015572
chr10	52436710	52436938	228	+	utr3	Nus1	0.18425553770182	0.58220437902992	0.387603520519901	1	0.509851850684735	0.772620304519684	0.692582730445464	0.823309363615143	0.433938486796621	0.0575821252440223	0.449243977073106	0.714093920277919	0.376356361552599
chr10	52438402	52438690	288	+	utr3	Nus1	0.874308875562526	0.973789423918575	0.330670619018796	1	0.320298402986179	0.614303005889774	0.166893402258549	0.499621120915248	0.00963201790385807	0.0575821252440223	0.449243977073106	0.714093920277919	-0.0479501073401642
chr10	53281299	53281402	103	-	exon	Cep85l	0.934568387369972	NA	0.852493586499648	1	0.815857091356995	0.940325755377145	0.566036131496158	0.747603147847254	0.0336017330069193	0.229939889450007	0.235249423136798	0.508552804875338	-0.196338156443087
chr10	53348627	53348783	156	-	exon	Cep85l	0.860124500822046	NA	0.638837944161975	1	0.67322942790402	0.874216476223527	0.184364458735209	0.510663952429	0.217603209195099	0.229939889450007	0.235249423136798	0.508552804875338	-0.0123366802549079
chr10	53536986	53537127	141	-	utr3	Mcm9	0.34849636236833	NA	0.371804543518158	1	0.396278951170557	0.682289020810458	0.354629871486768	0.622445133207785	0.741121717633725	0.121532343783693	0.472125650842788	0.733255938766381	0.619589373850032
chr10	53537358	53537545	187	-	exon	Mcm9	0.87908224249703	NA	0.984051748706186	1	0.887624577454895	0.974203106184123	0.0950086996939857	0.453211984591459	0.0220778063854173	0.121532343783693	0.472125650842788	0.733255938766381	-0.0994545373982752
chr10	53538454	53538564	110	-	exon	Mcm9	0.607981125928389	NA	0.348408451245943	1	0.259844823171379	0.550597666006399	0.15471127761982	0.492004103445958	-1.35433975309838	0.121532343783693	0.472125650842788	0.733255938766381	-1.47587209688208
chr10	53607815	53607993	178	+	utr3	Asf1a	0.705637436651663	0.916683521252556	0.817836426593872	1	0.830407745525924	0.946458932632107	0.602504842882542	0.770923051561774	0.372438796550221	0.147625378178108	0.22643621976029	0.496942208082853	0.224813418372114
chr10	56116732	56116832	100	+	utr3	Msl3l2	0.853645622356103	NA	0.6634960825992	1	0.67072779987814	0.872728994639712	0.654033593275429	0.802013259610287	0.435825674814815	0.369989360216804	0.323100342815291	0.604176407745242	0.0658363145980105
chr10	56250318	56250418	100	+	intergenic	NA	0.977600035668394	NA	0.836763436831686	1	0.888083132454948	0.974205664638837	0.0809033541887003	0.443721348419479	0.00363275612608362	NA	NA	NA	NA
chr10	56388271	56388972	701	+	utr3	Gja1	0.141485200654825	0.518504046945551	0.467899873856841	1	0.338643761636332	0.63218860459483	0.771704191394036	0.866988409915629	1.23259584980114	0.916611488135285	1.5228610037861e-42	2.31102617663451e-39	0.315984361665851
chr10	56389447	56389547	100	+	utr3	Gja1	0.0327076369272108	0.248259804179402	0.00330634565486044	1	1.10563681905683e-33	3.13072121684131e-30	0.011830751589188	0.419833334662716	3.36470761113216	0.916611488135285	1.5228610037861e-42	2.31102617663451e-39	2.44809612299687
chr10	56390092	56390314	222	+	utr3	Gja1	0.0104341483512562	0.129890346762713	7.56368425907356e-05	1	0.000134523369734235	0.00383988279979294	0.0773916967081212	0.442130092995478	0.213162410727649	0.916611488135285	1.5228610037861e-42	2.31102617663451e-39	-0.703449077407636
chr10	56637706	56637824	118	+	intergenic	NA	0.000678488116374133	NA	0.000424099891073744	1	2.09480482835861e-08	3.37025531362513e-06	0.026850064949576	0.419833334662716	2.74055940054323	NA	NA	NA	NA
chr10	58270737	58270938	201	+	exon	Gcc2	0.338932317551648	NA	0.380121072261546	1	0.447021426647901	0.723649682155521	0.783207116548946	0.873867324034485	0.144474491915047	-0.100248754477368	0.397171189909834	0.672105576977885	0.244723246392416
chr10	58271368	58271468	100	+	exon	Gcc2	0.226926829635745	NA	0.0598656500139728	1	0.199482021194322	0.478608109823624	0.0519021451651733	0.430568662119399	-1.0737649072653	-0.100248754477368	0.397171189909834	0.672105576977885	-0.973516152787935
chr10	58477622	58477739	117	+	exon	Ranbp2	0.596060088547788	0.873682229998751	0.907751747664128	1	0.787458706538276	0.927201167272221	0.110717621836161	0.464989164879632	0.00567214324856219	-0.115836310886758	0.075594083524493	0.255433941805424	0.12150845413532
chr10	58478943	58479121	178	+	exon	Ranbp2	0.639789438071815	0.89169442904253	0.937931207436428	1	0.883222896646156	0.972444962338928	0.405170926674679	0.652084248168098	0.122536301941934	-0.115836310886758	0.075594083524493	0.255433941805424	0.238372612828692
chr10	58480062	58480280	218	+	exon	Ranbp2	0.398046351815031	0.774579666322985	0.87562596150043	1	0.771889841006745	0.92036519866713	0.516842878116794	0.717609244716835	0.271346693901329	-0.115836310886758	0.075594083524493	0.255433941805424	0.387183004788087
chr10	58492865	58492986	121	+	exon	Ranbp2	0.782694336712096	0.944547652585255	0.703398292183586	1	0.634901116325536	0.852112049003407	0.613992496879358	0.776941170282879	-0.109556551804466	-0.115836310886758	0.075594083524493	0.255433941805424	0.00627975908229143
chr10	58493709	58493953	244	+	exon	Ranbp2	0.593378209836139	0.871925891322915	0.837497208987014	1	0.802154198803736	0.934424729298431	0.475959670954687	0.69339229735482	0.196956832733284	-0.115836310886758	0.075594083524493	0.255433941805424	0.312793143620042
chr10	58530582	58530779	197	+	intron	Ccdc138	0.583344842982321	NA	0.743103057438659	1	0.703021202326508	0.888225300419522	0.812463639859987	0.889969842409106	1.65840596550786	-0.319322761902552	0.0452319487704803	0.182074257679699	1.97772872741041
chr10	59164462	59164576	114	-	utr3	Sept10	0.126892972809077	0.497769445446503	0.214010642747261	1	0.0779338168603828	0.277232909323945	0.122671230717345	0.471361149323194	1.08087506744866	0.322868209796891	0.00140155792514935	0.0141730114461262	0.758006857651765
chr10	59223047	59223572	525	+	exon	Sowahc	0.344853688403449	NA	0.442141639857945	1	0.441751234015619	0.719051962657293	0.637909440977899	0.791822011692538	0.146828981271269	-0.10782808044545	0.597666000867506	0.815349756972256	0.254657061716718
chr10	59371730	59371905	175	+	utr3	P4ha1	0.31824406681002	NA	0.0884621803018888	1	0.243087397622473	0.531279928301786	0.0279768736451598	0.419833334662716	-0.271484776255587	0.233454659299489	0.0885765187696045	0.281870030068682	-0.504939435555076
chr10	59897510	59897869	359	+	utr3	Dnajb12	0.698021340509157	0.91347769463463	0.239612462694378	1	0.159220000654032	0.421352667151362	0.171472456899765	0.502517562686888	-0.147913524815526	0.175074780502539	0.193178014558274	0.453611790097842	-0.322988305318065
chr10	59950313	59950499	186	-	utr3	Ddit4	0.285244830519593	0.686798338504137	0.682580671638954	1	0.569336052603545	0.813038167889754	0.712000884199735	0.83337879707813	0.826377366130269	0.5234331171368	1.52854101689764e-07	5.84784683719549e-06	0.302944248993469
chr10	60131561	60131676	115	+	utr3	Spock2	0.318949973240984	NA	0.346181905297339	1	0.366174268696428	0.656821905004945	0.98520628841279	0.994630547018072	-0.11177454970228	-0.451856519009141	0.00772645016990938	0.0523971481730995	0.340081969306862
chr10	60445768	60445887	119	-	intron	Cdh23	0.000474097946744298	0.0202965956347056	0.000853275720532632	1	1.44816772529626e-05	0.000714395771942318	0.00858115540558824	0.419833334662716	1.26184767425934	-0.845615124030435	0.209307544646467	NA	2.10746279828977
chr10	61100688	61100951	263	-	utr3	Sgpl1	0.925754331208486	0.98465704581348	0.723523242414524	1	0.446478662116266	0.723098738652318	0.679438940197321	0.815625691182346	-0.347285121226975	-0.273155142849425	0.000539864027622339	0.00664874922386466	-0.0741299783775501
chr10	61198365	61198703	338	-	utr3	Adamts14	0.864352237264788	NA	0.819043552898382	1	0.839119359279351	0.950814008982622	0.198721836098403	0.518892441316522	0.0641633055972112	-0.390916326524475	0.0474981400618116	0.187671980706493	0.455079632121686
chr10	61320879	61321113	234	-	utr3	Pald1	0.00834942523513749	0.112301368919349	0.000206357670627631	1	0.000247878721470081	0.00592815361245508	0.0379757847568678	0.430568662119399	-1.38462788094515	-0.231727830151283	0.00181936324484366	0.0173042222827819	-1.15290005079387
chr10	61423039	61423299	260	+	exon	Nodal	0.990908818423082	0.999436889541806	0.377526099768905	1	0.37748561008057	0.666433702365077	0.307944224010263	0.592613109752163	-0.519562890379435	-0.519268044669343	2.43060166597157e-09	1.3549860226057e-07	-0.000294845710091751
chr10	61423438	61423726	288	+	exon	Nodal	0.488733597062288	0.828553902311955	0.124611857241588	1	0.151602378614379	0.409916859332671	0.17917996220735	0.506800580871498	-0.798249072502731	-0.519268044669343	2.43060166597157e-09	1.3549860226057e-07	-0.278981027833388
chr10	61424539	61424992	453	+	utr3	Nodal	0.524186046638013	0.850152514078422	0.899555644929646	1	0.955799212583158	0.987964111191587	0.527272099052193	0.724276547820021	-0.367776149078852	-0.519268044669343	2.43060166597157e-09	1.3549860226057e-07	0.151491895590491
chr10	61431441	61431751	310	-	utr3	Eif4ebp2	0.804484799708381	0.9536624168243	0.254743124012665	1	0.255695816079308	0.545264453115885	0.246119446407357	0.552228070084842	-0.193442684810558	-0.0286649897677825	0.721158286862961	0.884957761183677	-0.164777695042776
chr10	61580887	61581025	138	+	utr3	Lrrc20	0.643537268740186	NA	0.75287004268521	1	0.711190531294354	0.890513446720215	0.888204124872317	0.935654315471895	0.175116634526045	-0.107408615784554	0.678892605366561	0.861295382789251	0.282525250310598
chr10	61691358	61691550	192	+	utr3	Sar1a	0.826787756179878	0.95968583652646	0.282498260358878	1	0.293497891311567	0.589024403840704	0.299995520784183	0.585948612753699	-0.132092277236008	-0.00688883609979196	0.930046511655684	0.973486229424391	-0.125203441136216
chr10	61693143	61693288	145	+	utr3	Sar1a	0.00923964153549521	0.120803581416596	0.000349410275248821	1	0.00410092762093503	0.0409649900925253	0.024455267886109	0.419833334662716	-1.3986845697036	-0.00688883609979196	0.930046511655684	0.973486229424391	-1.39179573360381
chr10	61736886	61736988	102	+	utr3	Aifm2	0.676066871174718	NA	0.83472716762701	1	0.937971808298508	0.987964111191587	0.512648799921893	0.715214168526878	-0.829930085437361	-0.52367747032761	0.00965498655492229	0.0613177396931798	-0.306252615109751
chr10	61739123	61739277	154	+	utr3	Aifm2	0.682634258992924	0.907571787252309	0.957589647135782	1	0.658897064901318	0.86729868397851	0.59422242104781	0.766560458969923	0.400460572785329	-0.52367747032761	0.00965498655492229	0.0613177396931798	0.924138043112939
chr10	61922535	61922639	104	-	intron	Col13a1	0.333446834114238	NA	0.314862980722201	1	0.3011150793285	0.59708505506063	0.847215176244115	0.910634107596734	0.641245453616651	-1.29707504747376	0.00149419950646088	0.0148961874884983	1.93832050109041
chr10	62108690	62108865	175	-	utr3	Fam241b	0.36612027544342	NA	0.165914499427869	1	0.125884106261205	0.371460436941671	0.235172238169233	0.543780589253634	-0.769345434743833	-0.290004698568959	0.0926218059364975	0.289246617978401	-0.479340736174874
chr10	62269371	62269654	283	-	utr3	Hk1	0.225598006430627	0.633399798057979	0.399342031746909	1	0.247073200797156	0.535732420826935	0.291017978321054	0.579251511547238	0.291196772123784	-0.371563830776946	0.000165237368846629	0.00252439819206629	0.66276060290073
chr10	62429361	62429619	258	-	utr3	Supv3l1	0.125387121184046	0.494962463225795	0.0179474801207177	1	0.00773369746904028	0.0633359950731489	0.101705372713472	0.456811695052577	-0.313098679747667	0.265913531440159	0.00547334310203161	0.0405615410133194	-0.579012211187826
chr10	62559027	62559168	141	-	utr3	Kif1bp	0.238709148057229	NA	0.0401826268200847	1	0.0662988503671597	0.252138553268435	0.210963769987454	0.528322301819279	-0.458070923802264	0.0716033200776787	0.586706748729602	0.809164635042583	-0.529674243879942
chr10	62559331	62559459	128	-	utr3	Kif1bp	0.245272782333718	NA	0.0909033183033886	1	0.0702128413444891	0.260843192798551	0.16293113641833	0.496717753714947	-0.511063987206651	0.0716033200776787	0.586706748729602	0.809164635042583	-0.582667307284329
chr10	62580532	62580700	168	-	utr3	Ddx21	0.0225151245944242	0.203972502938648	0.00217314918921173	1	0.00199777086895819	0.0253899820132047	0.0103041888629669	0.419833334662716	-0.888725051301805	0.0682252771902821	0.206848281941616	0.473777265597618	-0.956950328492087
chr10	62582083	62582517	434	-	utr3	Ddx21	0.317094616930963	0.710603672349916	0.0561046000727134	1	0.0818397311798277	0.285390865528079	0.267053404376179	0.565021287572403	-0.173144941658615	0.0682252771902821	0.206848281941616	0.473777265597618	-0.241370218848897
chr10	62598213	62598671	458	-	exon	Ddx21	0.395387695654338	0.774250312107745	0.153543045068011	1	0.0671457114545574	0.253970813814787	0.176941182657636	0.505270928613719	-0.35737825343618	0.0682252771902821	0.206848281941616	0.473777265597618	-0.425603530626462
chr10	62746830	62746963	133	-	exon	Ccar1	0.72070017802818	NA	0.977237465320976	1	0.84924734831282	0.954538827281564	0.118940205187562	0.469722573234449	-0.0845006986743513	-0.0507226241613694	0.491763698571449	0.747706514838372	-0.0337780745129819
chr10	62751666	62751793	127	-	exon	Ccar1	0.119433494406228	0.485806248744125	0.20809866008378	1	0.186916611765095	0.462327741528114	0.732788398041248	0.844535278976148	0.323925276202205	-0.0507226241613694	0.491763698571449	0.747706514838372	0.374647900363574
chr10	62753098	62753350	252	-	exon	Ccar1	0.315507613688967	0.708955073437117	0.644460331139866	1	0.515848502713321	0.776707763630246	0.244436632746226	0.550660730640633	0.274525515488289	-0.0507226241613694	0.491763698571449	0.747706514838372	0.325248139649658
chr10	62760019	62760179	160	-	exon	Ccar1	0.857256439128974	0.968628468026256	0.844254330498528	1	0.641711021749719	0.856263152817563	0.639943914929334	0.79302634114394	0.0365347651134641	-0.0507226241613694	0.491763698571449	0.747706514838372	0.0872573892748335
chr10	62812854	62813102	248	-	exon	Tet1	0.403683798468624	0.776182246321114	0.846023905736762	1	0.739804053168036	0.905466809324892	0.566459344623608	0.747791612879105	-0.326764054441062	-0.358370268959124	6.81357227714811e-12	6.46248403897839e-10	0.0316062145180622
chr10	62813140	62813360	220	-	utr3	Tet1	0.599870828750482	0.874503460907028	0.163694215347068	1	0.137906351068182	0.389949694112905	0.342739895265055	0.615410454935022	-0.646746814014804	-0.358370268959124	6.81357227714811e-12	6.46248403897839e-10	-0.28837654505568
chr10	62822380	62822534	154	-	intron	Tet1	0.334763055321892	NA	0.115889001652008	1	0.120720717898764	0.361651274653131	0.0983041112328471	0.455389931176162	-0.938614908869857	-0.358370268959124	6.81357227714811e-12	6.46248403897839e-10	-0.580244639910733
chr10	62838139	62838347	208	-	exon	Tet1	0.0801958182405867	0.396462827626352	0.155239507108817	1	0.0317433481098757	0.160507972335579	0.103282340838794	0.457999462696469	0.0956641774271345	-0.358370268959124	6.81357227714811e-12	6.46248403897839e-10	0.454034446386259
chr10	62838538	62838696	158	-	exon	Tet1	0.772748481278101	0.941483472452875	0.814996223680986	1	0.894333327454649	0.976809250224102	0.126596432960536	0.473793668318182	-0.0751199767157363	-0.358370268959124	6.81357227714811e-12	6.46248403897839e-10	0.283250292243388
chr10	62840158	62840358	200	-	exon	Tet1	0.418183920665746	0.783714524472231	0.0983614976669183	1	0.0783449766212894	0.27788280244971	0.0378151127042654	0.430568662119399	-0.463407241408235	-0.358370268959124	6.81357227714811e-12	6.46248403897839e-10	-0.105036972449111
chr10	62878559	62878836	277	-	exon	Tet1	0.154356080008605	0.539235641614824	0.0255139076318574	1	0.0376675671093578	0.177322988512283	0.0429246072435837	0.430568662119399	-1.08804928360237	-0.358370268959124	6.81357227714811e-12	6.46248403897839e-10	-0.729679014643242
chr10	62879200	62879423	223	-	exon	Tet1	0.859051841448473	0.969416659915378	0.599447843904237	1	0.698667750590734	0.885542886153555	0.563461180088739	0.745655265168535	-0.464491876123507	-0.358370268959124	6.81357227714811e-12	6.46248403897839e-10	-0.106121607164383
chr10	62973386	62973503	117	+	utr3	Dna2	0.676277148360973	0.906454094395518	0.314100681240364	1	0.116581142937276	0.354729383560275	0.454198751395713	0.683010719305418	-0.705938511487334	-0.245006648849351	0.00570641371794979	0.0418123382831321	-0.460931862637983
chr10	63015445	63015636	191	-	utr3	Hnrnph3	0.0252369073760294	0.2147737293177	0.000997393980113136	1	0.0054614760856931	0.0501775330442848	0.182279173969373	0.508941079853267	-0.99445196162636	-0.247081368850047	0.0204326886990755	0.10526958213956	-0.747370592776312
chr10	63018003	63018105	102	-	utr3	Hnrnph3	0.00608071125675888	0.0940367262856919	0.0171728145038362	1	5.96690316369201e-05	0.00213771560141802	0.244487452522038	0.550660730640633	1.21058946214596	-0.247081368850047	0.0204326886990755	0.10526958213956	1.45767083099601
chr10	63245946	63246114	168	+	exon	Herc4	0.6897412917743	0.910619332370696	0.285252391494682	1	0.32516324218138	0.618649283611597	0.143524601253532	0.485985458151305	-0.593630310137898	-0.185376575332623	0.00607915498354153	0.0437242685424338	-0.408253734805276
chr10	63320403	63320750	347	-	utr3	Sirt1	0.0764571949834473	0.38619134243078	0.281844847092905	1	0.162608326236683	0.426809173685383	0.921149053739112	0.955080798450264	-0.000544450493332062	-0.329472140344165	2.42241149214318e-06	6.82171054839001e-05	0.328927689850833
chr10	63321698	63322032	334	-	utr3	Sirt1	0.665412772117582	0.902696242020042	0.823150584507688	1	0.652923179352467	0.863852572028056	0.384946061376463	0.640506983120796	-0.140093103090559	-0.329472140344165	2.42241149214318e-06	6.82171054839001e-05	0.189379037253606
chr10	66912454	66912639	185	-	exon	1110002J07Rik	0.269373877885126	NA	0.0901983008653494	1	0.0966340351960246	0.315022949644328	0.191310812771965	0.514593035652296	-2.30133402224251	-1.66241884695868	1.73168357896114e-09	1.00643975835963e-07	-0.638915175283832
chr10	66913258	66913569	311	-	exon	1110002J07Rik	0.34111669064411	NA	0.511317382582271	1	0.401091578603159	0.685417153014334	0.413637185603742	0.657644123511328	-1.47725163493522	-1.66241884695868	1.73168357896114e-09	1.00643975835963e-07	0.185167212023453
chr10	66914422	66914524	102	-	intron	1110002J07Rik	0.704351644095022	NA	0.842773522433828	1	0.914014637422614	0.983253246336508	0.569909457050009	0.750095574315703	-1.6882175330684	-1.66241884695868	1.73168357896114e-09	1.00643975835963e-07	-0.0257986861097201
chr10	67218975	67219353	378	+	exon	Jmjd1c	0.735936399518771	0.930063839945889	0.809255468872725	1	0.83591283892961	0.948867143149069	0.266761616934637	0.565019540445456	-0.0417193383242584	-0.088135096187643	0.174532228794154	0.427470113330076	0.0464157578633846
chr10	67219430	67219550	120	+	exon	Jmjd1c	0.266004315423735	NA	0.37655541749456	1	0.31841638798567	0.612602149898235	0.853651711971557	0.914912856103609	0.371206521328837	-0.088135096187643	0.174532228794154	0.427470113330076	0.45934161751648
chr10	67220478	67220599	121	+	exon	Jmjd1c	0.893176293650906	NA	0.719025141277371	1	0.702140902222765	0.887874607715298	0.281568966988356	0.574168721679554	0.197137100297644	-0.088135096187643	0.174532228794154	0.427470113330076	0.285272196485287
chr10	67226663	67226856	193	+	exon	Jmjd1c	0.108499757490641	0.460566382915232	0.195349067274703	1	0.173077617090483	0.442077016555485	0.836331309391252	0.90454311377905	0.0247261686718729	-0.088135096187643	0.174532228794154	0.427470113330076	0.112861264859516
chr10	67267263	67267567	304	-	utr3	Nrbf2	0.630290647617389	0.887950753310078	0.937589920860642	1	0.874461428876258	0.96799256528773	0.726380663444985	0.841656029872558	0.208430127949389	-0.0233644069877478	0.919866699638615	0.969109795099059	0.231794534937137
chr10	67547533	67548229	696	-	utr3	Ado	0.995897851345077	0.999436889541806	0.554334651306398	1	0.395723179735895	0.681836288024924	0.205649815680526	0.523681719007361	0.0114251663824546	0.112291581055439	0.226925723578649	0.497488207485904	-0.100866414672984
chr10	67548314	67548475	161	-	exon	Ado	0.605468281377558	NA	0.826236253491436	1	0.733139299171956	0.902834230488087	0.22423357671717	0.536810784437215	0.627300982032492	0.112291581055439	0.226925723578649	0.497488207485904	0.515009400977053
chr10	67909186	67909442	256	-	exon	Zfp365	0.623009820186159	NA	0.368090998533333	1	0.429629878049275	0.708031639322737	0.172509051800235	0.502773164072256	-0.27548594837516	-0.0992381413993375	0.317626457372222	0.599936683002324	-0.176247806975822
chr10	67909546	67909747	201	-	exon	Zfp365	0.584019817287974	NA	0.809687584864868	1	0.683096619862403	0.879047622615152	0.305978442986621	0.591001745675932	0.0664755024261547	-0.0992381413993375	0.317626457372222	0.599936683002324	0.165713643825492
chr10	68041748	68042009	261	+	utr3	Rtkn2	0.639785988029416	0.89169442904253	0.982320940664412	1	0.981455847030079	0.98868450899551	0.75122103553535	0.855390398117747	0.0202470426055608	-0.063006319998722	0.641018506710994	0.840006924838302	0.0832533626042827
chr10	68095923	68096203	280	-	utr3	Arid5b	0.17548655655271	0.569621411722874	0.0184635646308291	1	0.00379156218010047	0.0390123091176326	0.271356832063834	0.567802303028811	-0.577747682703181	0.192721008672262	0.00548626424297406	0.0406120964825768	-0.770468691375443
chr10	68096262	68096553	291	-	utr3	Arid5b	0.241256787669288	0.648493072827745	0.485393432950271	1	0.316035476201886	0.61061337124398	0.15650010146443	0.492483189539001	0.699913847134876	0.192721008672262	0.00548626424297406	0.0406120964825768	0.507192838462614
chr10	68096879	68097323	444	-	utr3	Arid5b	0.692712506819893	0.912701519235403	0.84800622814808	1	0.911469965577303	0.982832579790058	0.56967101355495	0.749865711255055	0.322553850162254	0.192721008672262	0.00548626424297406	0.0406120964825768	0.129832841489992
chr10	68097423	68097660	237	-	utr3	Arid5b	0.014575908571139	0.158378755738168	0.0146807987266598	1	0.00801209841091413	0.0651678973553508	0.874673182855115	0.928168409748367	1.11776238805939	0.192721008672262	0.00548626424297406	0.0406120964825768	0.925041379387129
chr10	68097953	68098145	192	-	utr3	Arid5b	0.887670038340121	0.975020547432101	0.750933660747921	1	0.569702607221991	0.81317164160187	0.0627359488492	0.437518305789548	0.215793092117554	0.192721008672262	0.00548626424297406	0.0406120964825768	0.0230720834452911
chr10	68101862	68101966	104	-	utr3	Arid5b	0.885594639266609	NA	0.845435981903127	1	0.917378376284558	0.984479879590447	0.5032458988898	0.709303677101223	0.377009023690252	0.192721008672262	0.00548626424297406	0.0406120964825768	0.184288015017989
chr10	70002086	70002286	200	+	exon	Ank3	0.914761258075816	NA	0.60086929751462	1	0.594061130839068	0.827940578816603	0.133319012175892	0.478704178134995	0.428267993908982	0.118150087888291	0.321421826103338	0.603267734082643	0.310117906020691
chr10	70002339	70002454	115	+	exon	Ank3	0.810137183444271	NA	0.634491497149684	1	0.237812598433877	0.525420899089462	0.0646402032593353	0.437518305789548	-0.55408438018309	0.118150087888291	0.321421826103338	0.603267734082643	-0.672234468071382
chr10	70024152	70024374	222	+	utr3	Ank3	0.392716277837644	0.773185611014851	0.0901035623457361	1	0.0602319328328276	0.238615113524576	0.104169319660108	0.458448625349025	0.0604141842738029	0.118150087888291	0.321421826103338	0.603267734082643	-0.0577359036144882
chr10	70024425	70024631	206	+	utr3	Ank3	0.81001536413979	NA	0.842210381204523	1	0.789272728723867	0.927577263490703	0.607512448460435	0.773416171684456	0.411748905529437	0.118150087888291	0.321421826103338	0.603267734082643	0.293598817641146
chr10	70192774	70193035	261	+	utr3	Ccdc6	0.209449185054865	0.616063145483958	0.513913093299759	1	0.471553060786446	0.74445230091598	0.800896663750745	0.883349686320381	0.403843526966126	-0.167245889895319	0.0359839997074631	0.155086610288587	0.571089416861445
chr10	70559485	70559640	155	-	exon	Phyhipl	0.726514899724559	NA	0.931646218597905	1	0.801796363106676	0.934230343911145	0.161465056556334	0.496016099549536	0.355465302437039	-0.0166738634214437	0.949176976391471	0.980698929083495	0.372139165858483
chr10	71228169	71228485	316	-	utr3	Tfam	0.377361550313951	0.763502675158801	0.0868104152440226	1	0.0336629731147948	0.165486240749745	0.299669884669268	0.585744625196083	-0.313191290677678	0.0392724111422318	0.614973269510014	0.82576364651986	-0.352463701819909
chr10	71255216	71255403	187	-	utr3	Ube2d1	0.794720745688517	0.949384714878436	0.801970264046981	1	0.911606924602011	0.982857875836584	0.641647898706648	0.793898438925181	0.377435402777854	0.17575475442537	0.161878799707098	0.412335070197603	0.201680648352484
chr10	71255476	71255631	155	-	utr3	Ube2d1	0.805076003369725	0.953742686526832	0.508812715775973	1	0.219474702215942	0.502721701014934	0.107754583111082	0.46268710481835	-0.105349507007453	0.17575475442537	0.161878799707098	0.412335070197603	-0.281104261432823
chr10	71256531	71256637	106	-	exon	Ube2d1	0.705809106424256	NA	0.414229190384275	1	0.238127007538989	0.525631769993296	0.528007853578602	0.724584199957919	0.304816249428967	0.17575475442537	0.161878799707098	0.412335070197603	0.129061495003597
chr10	71381372	71381497	125	+	utr3	Ipmk	0.0063034616348222	0.0964556860340419	0.00662066790452115	1	0.000418396893534086	0.00853553777904264	0.178299109928819	0.505447347313496	0.793715047821934	-0.114777038339736	0.130062385765197	0.359605901937873	0.90849208616167
chr10	71381540	71381817	277	+	utr3	Ipmk	0.981984211346881	0.99832093099858	0.670826573173185	1	0.604582771049201	0.834277083091091	0.245914070803979	0.552112726977805	-0.146093755582764	-0.114777038339736	0.130062385765197	0.359605901937873	-0.0313167172430274
chr10	71383910	71384055	145	+	utr3	Ipmk	0.395816408917134	0.774250312107745	0.682402036530199	1	0.323431666793913	0.617353139596504	0.498861809162811	0.706501145151278	0.265467921311464	-0.114777038339736	0.130062385765197	0.359605901937873	0.3802449596512
chr10	72297247	72297361	114	+	intergenic	NA	0.962299593745703	0.992292728873398	0.820045063772541	1	0.93902505870112	0.987964111191587	0.544841532668448	0.73497231454806	0.262781834272136	NA	NA	NA	NA
chr10	72654896	72655014	118	+	utr5	Zwint	0.0151101808123515	0.161474245789223	0.0149888065546343	1	0.00279351341394706	0.0316151582051658	0.745487662649019	0.851796814444743	1.02666161071413	0.13238105561836	0.0770035882590011	0.258152923034226	0.894280555095768
chr10	72657600	72657722	122	+	intron	Zwint	0.0882751048429437	NA	0.00766105306647193	1	0.00550389226385785	0.0505344401243187	0.0196628661483487	0.419833334662716	-0.959240092991165	0.13238105561836	0.0770035882590011	0.258152923034226	-1.09162114860952
chr10	72668906	72669183	277	+	utr3	Zwint	0.905931534449848	0.979246623822308	0.519136331939899	1	0.530337070995669	0.785758355583066	0.550353461435321	0.73800950056841	-0.168992065934868	0.13238105561836	0.0770035882590011	0.258152923034226	-0.301373121553228
chr10	74991048	74991199	151	+	utr5	Gnaz	0.905692951709022	NA	0.728732832225158	1	0.895278419968123	0.976857136306194	0.210307997697093	0.528307422178041	-1.97746582828616	-0.477735979529067	0.0570116985604448	0.212634019371533	-1.49972984875709
chr10	75015696	75015955	259	+	utr3	Gnaz	0.25830563827903	0.667502734086328	0.390096141909939	1	0.219120457294095	0.502428801030093	0.81356151612343	0.890758947125166	0.40246446964255	-0.477735979529067	0.0570116985604448	0.212634019371533	0.880200449171617
chr10	75182345	75182645	300	+	utr3	Bcr	0.956741211275457	NA	0.557902518678904	1	0.522780994484638	0.780834826449362	0.0920464632014117	0.448830640404752	-0.450552515828466	-0.237394068837951	0.0726332789959255	0.249377909634578	-0.213158446990515
chr10	75245325	75245516	191	+	exon	Specc1l	0.737206295036987	NA	0.963795197438928	1	0.896338409048788	0.977062668888849	0.332320236406902	0.608505801581851	0.111334308151624	-0.109299819579205	0.282970685014626	0.56354820879699	0.220634127730829
chr10	75246599	75246723	124	+	exon	Specc1l	0.202469671287045	NA	0.135733383778338	1	0.0360429949645304	0.172630826355826	0.158008646434668	0.492908639845994	-1.35208196747883	-0.109299819579205	0.282970685014626	0.56354820879699	-1.24278214789962
chr10	75309866	75310254	388	+	utr3	Specc1l	0.838036591898612	0.962126486157834	0.716748345659493	1	0.706591929502459	0.888909056351263	0.224173089779926	0.536756740251004	-0.146944214492332	-0.109299819579205	0.282970685014626	0.56354820879699	-0.0376443949131276
chr10	75508654	75508764	110	-	utr3	Gucd1	0.828060482849832	NA	0.940714163579051	1	0.96202585317884	0.987964111191587	0.337166773789709	0.61113698462108	-0.0945876981795172	-0.183832402923478	0.37884659762768	0.65621900195293	0.0892447047439605
chr10	75535365	75535497	132	+	utr3	Snrpd3	0.00553706164919248	0.0903979402774812	0.0222536707802338	1	0.034763676987674	0.169543278949876	0.0250236828958706	0.419833334662716	1.03004522636456	-0.0594927853203768	0.4372278957572	0.705884672113592	1.08953801168494
chr10	75636695	75637234	539	-	utr3	Susd2	0.544805571908305	0.85781280865932	0.236065871904126	1	0.120647176955593	0.361583982078173	0.138931286893119	0.482462120527152	-0.620089010079294	-0.205214246026919	0.188416228039235	0.447312505225077	-0.414874764052375
chr10	75646108	75646227	119	-	utr3	Cabin1	0.385672154038524	NA	0.119807182413873	1	0.184180079668164	0.458114236660928	0.053455735014129	0.430568662119399	-0.716683682107814	-0.157622516670713	0.155243989776299	0.40188406933083	-0.559061165437102
chr10	75657114	75657290	176	-	exon	Cabin1	0.838653738940166	NA	0.512167423465885	1	0.509140204439727	0.772026027038412	0.236494509173245	0.54479161420026	-0.478733508315127	-0.157622516670713	0.155243989776299	0.40188406933083	-0.321110991644414
chr10	75860015	75860141	126	-	exon	Mif	0.00510538581416105	0.0882360931475793	0.0229855288051321	1	0.205389148630774	0.486108252476513	0.973734655223997	0.987443683845684	1.0325506571562	0.126673733081103	0.0565081995694737	0.211275387276176	0.905876924075095
chr10	75895409	75895607	198	+	utr3	Derl3	0.384013421559389	NA	0.172284261283113	1	0.0258650476193639	0.140929845038741	0.2168746329332	0.532396495675758	-1.04958274694851	-0.443814049190059	0.110592468922107	0.32435655278776	-0.605768697758446
chr10	75923183	75923292	109	-	utr3	Mmp11	0.22517758338127	NA	0.0930176232983034	1	0.0305395835005866	0.156503485840256	0.1339614090419	0.47876199398575	-0.824669857772718	-0.21618939467249	0.0713403989762968	0.246301104453555	-0.608480463100228
chr10	75923408	75923508	100	-	utr3	Mmp11	0.377890572191105	NA	0.143255955910793	1	0.153550241337594	0.413144111907575	0.050385216341529	0.430568662119399	-0.457886873594219	-0.21618939467249	0.0713403989762968	0.246301104453555	-0.241697478921729
chr10	75936407	75936514	107	-	utr5	Mmp11	0.0795754781379781	0.395119824615802	0.207690491153987	1	0.633293216818996	0.851039158123281	0.660629206733468	0.805823915084514	0.363389890015435	-0.21618939467249	0.0713403989762968	0.246301104453555	0.579579284687925
chr10	75937997	75938115	118	-	exon	Gm867	0.266990573581153	NA	0.0840940199914038	1	0.0503283021655487	0.21282798747307	0.245809448633006	0.551969892743234	-1.90651680558208	-0.30978379616408	0.445206453785563	0.712107625556075	-1.596733009418
chr10	75947537	75947641	104	+	intron	Vpreb3	0.584260019474616	NA	0.66584641893026	1	0.743165596739322	0.906655624182277	0.834760256387597	0.90389875581283	1.08079977575241	-0.386143883199452	0.467292570277343	0.72979513563045	1.46694365895186
chr10	75948984	75949176	192	+	exon	Vpreb3	0.35067361949906	NA	0.34516987089539	1	0.370377568104384	0.660512105960684	0.98181688503699	0.992472044720384	0.372506014694285	-0.386143883199452	0.467292570277343	0.72979513563045	0.758649897893737
chr10	76008893	76009028	135	+	utr3	Gm5134	0.769013638750149	NA	0.972732021884934	1	0.934866635559944	0.987373376076067	0.563481118946048	0.745655265168535	-0.233564077750258	-0.872312445201297	0.0418919200588551	0.172962468005998	0.638748367451039
chr10	76038459	76038580	121	+	exon	Zfp280b	0.14543577752147	NA	0.196722817495749	1	0.149138215337582	0.40574535986731	0.230920010486576	0.54200356572761	0.46152421916186	-0.237815036719226	0.00368298337215933	0.0296593083118821	0.699339255881086
chr10	76039030	76039278	248	+	exon	Zfp280b	0.0128862955701186	0.14917208466759	0.026673873381535	1	0.00518648694488708	0.0485971423995442	0.589247779892139	0.763691877308028	0.528602532025714	-0.237815036719226	0.00368298337215933	0.0296593083118821	0.76641756874494
chr10	76039443	76039631	188	+	exon	Zfp280b	0.59025237671161	0.871182009907893	0.943840122056151	1	0.865784157027828	0.963282679387032	0.486793222941222	0.698491785791205	-0.00193937973861547	-0.237815036719226	0.00368298337215933	0.0296593083118821	0.235875656980611
chr10	76039692	76040193	501	+	utr3	Zfp280b	1.55339256296985e-05	0.00229899790966941	1.40691464602512e-05	0.197558954594847	1.61488372313448e-07	1.95414732924256e-05	0.587893453421019	0.763050520755832	1.01647227320496	-0.237815036719226	0.00368298337215933	0.0296593083118821	1.25428730992418
chr10	76040595	76040942	347	+	utr3	Zfp280b	0.288000478652096	0.686876068507405	0.541075457282396	1	0.307411059829806	0.603465618259808	0.145320287596278	0.488086204133251	0.148737273707872	-0.237815036719226	0.00368298337215933	0.0296593083118821	0.386552310427098
chr10	76207244	76207399	155	-	utr3	Prmt2	0.69071489484565	NA	0.57196802299635	1	0.461330389783584	0.73550361052052	0.071968763728642	0.442130092995478	-1.40908182137816	-0.474144406380514	0.0437738032955636	0.178200478512908	-0.934937414997648
chr10	76374599	76374822	223	-	intron	Pcnt	0.0654243599709351	NA	0.0350516861715971	1	0.0403362114421463	0.184807072738999	0.171198318114888	0.502517562686888	0.285313019616192	-0.381897916713959	2.26466434308325e-05	0.000478804730616579	0.66721093633015
chr10	76389136	76389368	232	-	exon	Pcnt	0.757536191277052	NA	0.367387592173491	1	0.308642497631374	0.604894861775331	0.218596896835308	0.533730657117173	-0.230748519803653	-0.381897916713959	2.26466434308325e-05	0.000478804730616579	0.151149396910306
chr10	76392544	76392723	179	-	exon	Pcnt	0.117864097804268	NA	0.0255181466256863	1	0.00624734453850346	0.0549378285566037	0.0136249111222314	0.419833334662716	-0.993332231518503	-0.381897916713959	2.26466434308325e-05	0.000478804730616579	-0.611434314804544
chr10	76392767	76392914	147	-	exon	Pcnt	0.411481437393363	NA	0.211513332429473	1	0.124263484264339	0.368323499809171	0.028224195195085	0.419833334662716	-1.07960316031149	-0.381897916713959	2.26466434308325e-05	0.000478804730616579	-0.697705243597528
chr10	76420222	76420324	102	-	exon	Pcnt	0.261801463007023	NA	0.101091849723054	1	0.0313240710483281	0.15935544301194	0.0223954904269942	0.419833334662716	-1.36639761807163	-0.381897916713959	2.26466434308325e-05	0.000478804730616579	-0.984499701357676
chr10	76422897	76423053	156	-	exon	Pcnt	0.455354492753376	NA	0.55422479217248	1	0.548508147040146	0.798306159395472	0.669898657045688	0.810357585992213	0.0161974656601408	-0.381897916713959	2.26466434308325e-05	0.000478804730616579	0.398095382374099
chr10	76459828	76459936	108	-	utr3	Ybey	0.832713690413648	NA	0.984627274851942	1	0.921425088612397	0.985014829702078	0.45096570422019	0.680969756863209	-0.388954828787177	-0.286275366900644	0.227904933677979	0.498994667307765	-0.102679461886533
chr10	76470984	76471162	178	+	exon	Mcm3ap	0.798495493790149	NA	0.864421393611494	1	0.761736408115201	0.916206275260812	0.618745744406244	0.780437197035548	-0.395666245311346	-0.368203223697491	1.97566392992184e-07	7.29286971753312e-06	-0.0274630216138558
chr10	76553250	76553405	155	+	utr3	Lss	0.0509433900950903	0.317993300297355	0.00173942418071647	1	0.00226820939917824	0.0277317000635281	0.0912328073932049	0.447879877293406	-0.771915549058254	0.163444779171207	0.0817882266867355	0.2677525407688	-0.935360328229461
chr10	77042326	77042449	123	+	exon	Slc19a1	0.85862741905908	NA	0.862787628002019	1	0.850418233687765	0.955194077949336	0.752082702715035	0.855878699866527	0.234421345334289	0.224244433649362	0.171786782312524	0.424970815581318	0.010176911684927
chr10	77052894	77053025	131	-	utr3	Col18a1	0.712286602813916	0.918957044901967	0.191936376169941	1	0.214889338990674	0.498019849636596	0.294058450938859	0.581626089465265	0.13670587966435	0.116674606407979	0.070085868361502	0.242976899896423	0.0200312732563709
chr10	77095977	77096117	140	-	exon	Col18a1	0.415181399472729	0.782538983237635	0.224090774335689	1	0.118510463836934	0.35813685101458	0.128475042353185	0.474979228240034	-0.645688866813762	0.116674606407979	0.070085868361502	0.242976899896423	-0.762363473221741
chr10	77096285	77096432	147	-	exon	Col18a1	0.368735955207549	0.756323441867426	0.766365523559983	1	0.789623214604542	0.927758130487229	0.773137000178764	0.867909423448377	0.231725825322393	0.116674606407979	0.070085868361502	0.242976899896423	0.115051218914414
chr10	77268854	77269008	154	+	utr3	Pofut2	0.389603276755487	NA	0.120887857508597	1	0.0726864267095647	0.266122169473498	0.281982637562476	0.574260738983669	-0.434419462173498	0.28812220733797	0.0575392313724338	0.214099089932608	-0.722541669511467
chr10	77269109	77269309	200	+	utr3	Pofut2	0.152085028572433	NA	0.02730734136798	1	0.0307093252891724	0.157131415773077	0.0124987410253622	0.419833334662716	0.0606110518179068	0.28812220733797	0.0575392313724338	0.214099089932608	-0.227511155520063
chr10	77294596	77294761	165	-	utr3	Adarb1	0.218395810513003	NA	0.0885921478867737	1	0.0829247327191483	0.287727749693726	0.018757642045849	0.419833334662716	-1.51631308226341	-0.322588788065797	0.0774422397565282	0.259305248981285	-1.19372429419762
chr10	77488058	77488372	314	-	utr3	Fam207a	0.2973464582381	0.692657426439848	0.0472706698842234	1	0.0124006385087583	0.0874779471883405	0.275671902054933	0.571153527021284	-0.20170240595213	0.0280996654630379	0.874473323035845	0.95132218627809	-0.229802071415168
chr10	77592966	77593096	130	+	utr3	Pttg1ip	0.411691880108764	NA	0.576649939199486	1	0.610093677488401	0.836848221492122	0.326000358894349	0.604916524407103	0.438724145350058	-0.14885027536079	0.114830014282768	0.331995837229901	0.587574420710848
chr10	77644670	77644810	140	+	utr3	Ube2g2	0.160652026578015	NA	0.129210303863776	1	0.00812054248186997	0.0657350717314551	0.00856736294988369	0.419833334662716	-1.06995758585585	-0.0108279540853395	0.936870926795038	0.975214017084569	-1.05912963177051
chr10	77988042	77988197	155	-	utr3	Pfkl	0.180894582570308	0.577355766876452	0.0216616134971654	1	0.0559335016579319	0.22788676733036	0.260643633008234	0.561844177242779	-0.613183408937469	-0.0697218071914693	0.356540638832995	0.636078153237488	-0.543461601746
chr10	78049859	78049988	129	+	utr5	Dnmt3l	0.00223779723218737	0.0530607484594127	0.00390656698036015	1	0.00062392494904299	0.0113423191442503	0.798352596676417	0.882156876901953	1.33851709532606	0.0471838855431277	0.462376345751553	0.72587771612353	1.29133320978293
chr10	78078423	78079178	755	+	utr3	Icosl	0.283097444738247	0.685152416238274	0.536715095739966	1	0.238767715998659	0.526389492854096	0.15441693368271	0.491950127505431	0.824889967771828	0.237713301552924	0.127755311401017	0.35530076219	0.587176666218903
chr10	78162423	78162610	187	-	utr3	D10Jhu81e	0.333674935558869	NA	0.0851130938528389	1	0.156874013136028	0.417285966899426	0.0304538268466412	0.419833334662716	-0.632198731373193	-0.0387314175514737	0.826858468205555	0.930173211329501	-0.593467313821719
chr10	78171311	78172021	710	-	utr3	Pwp2	0.744245505424941	0.932624443406396	0.580631823536933	1	0.493336389973746	0.76107311758533	0.428180554448387	0.667200119951603	0.177362434077509	-0.0457680901572115	0.59562049135129	0.81431277986746	0.223130524234721
chr10	78187599	78187847	248	-	utr3	Trappc10	0.0369331916562131	NA	0.0113682782576225	1	7.26140720468841e-05	0.00244020228553013	0.168517256451804	0.50051265754048	-1.20188230829371	-0.118347161567844	0.315761284221266	0.597487894138827	-1.08353514672587
chr10	78273456	78273671	215	-	utr3	Agpat3	0.936650985382304	0.986296991415904	0.474291272820164	1	0.380925915995168	0.669351830754875	0.179856101887491	0.507605818076062	-0.26582264166219	-0.184856983591284	0.13301721329877	0.364426071525599	-0.0809656580709062
chr10	78400344	78400679	335	-	utr3	Rrp1	0.0362600006878077	0.262024190054897	0.00179891278694897	1	0.00431661490506669	0.0425293206861059	0.215758649035433	0.531623904114803	-0.287266197436462	0.173473807790624	0.0169852388677304	0.0915029205228212	-0.460740005227086
chr10	78400822	78400941	119	-	utr3	Rrp1	0.132950015326279	0.506118013602498	0.257960282051117	1	0.318901190291605	0.613010845571046	0.994710122948114	0.999895197450637	0.721480414192768	0.173473807790624	0.0169852388677304	0.0915029205228212	0.548006606402144
chr10	78404929	78405130	201	-	utr3	Rrp1	0.280131233138677	0.684286760520713	0.575223439058409	1	0.555211853023189	0.803280601691313	0.109845652508662	0.464484771094143	0.537592650046552	0.173473807790624	0.0169852388677304	0.0915029205228212	0.364118842255927
chr10	78584200	78584300	100	+	utr3	Ilvbl	0.191369644476875	NA	0.0419810992217203	1	0.0445922120289772	0.19594554249108	0.0383231870998764	0.430568662119399	-1.88737833064255	-0.0473701491567506	0.850123338825192	0.939623642413732	-1.84000818148579
chr10	79038887	79038987	100	+	intergenic	NA	0.625126422727471	NA	0.421076503536382	1	0.609158534461185	0.836554708241606	0.499370198805299	0.70653399622924	1.12401333168204	NA	NA	NA	NA
chr10	79526675	79527056	381	-	utr3	Plpp2	0.379017605528651	0.763800978305584	0.0732680500975151	1	0.0273639641634338	0.145810690487729	0.106023693970598	0.46044606792328	-0.483966079340597	-0.174625122670986	0.235539358332096	0.508857411594395	-0.30934095666961
chr10	79540213	79540348	135	-	utr3	Mier2	0.421048623017965	NA	0.564933591916238	1	0.336200747529505	0.630309434158033	0.454603481420127	0.683038956802096	0.56091409948961	-0.10568000022349	0.423394715600688	0.694255078906921	0.666594099713099
chr10	79675690	79675832	142	+	exon	Tpgs1	0.206748836671535	NA	0.203927866098707	1	0.14036674013024	0.392671864604612	0.906230897983069	0.945846311479796	0.995252933760525	0.535596337819039	0.0304746276013084	0.138648389000223	0.459656595941486
chr10	79675927	79676180	253	+	utr3	Tpgs1	0.510979595090142	0.843973512220475	0.196583928552856	1	0.176354641789807	0.446547380674331	0.121532431456501	0.471254805374739	0.601125547629236	0.535596337819039	0.0304746276013084	0.138648389000223	0.0655292098101971
chr10	79687997	79688447	450	+	utr3	Cdc34	0.249049591321449	0.658845961065521	0.0270579747078371	1	0.0101966766052857	0.0761818191966408	0.175307057876232	0.503977854439801	-0.0681366724044837	0.340649447055444	1.57145895689865e-06	4.69275179093055e-05	-0.408786119459927
chr10	79711554	79711754	200	+	utr3	Bsg	0.791395156487727	0.948271282546233	0.756324684455918	1	0.96631327816855	0.987964111191587	0.55931319720162	0.743126524585261	0.261939971419412	-0.0745285400170546	0.280419956453962	0.560675708570957	0.336468511436466
chr10	79724468	79724698	230	+	exon	Hcn2	0.385127337637296	NA	0.56697821969772	1	0.612266560896934	0.838102816632391	0.438588206319497	0.674501624641728	-0.243126083024392	-0.347224895422969	0.143646460340087	0.382963762507303	0.104098812398577
chr10	79739077	79739413	336	-	exon	Polrmt	0.602163365727175	0.875681232553955	0.366365678184856	1	0.139962581892761	0.392259073384092	0.211008836137238	0.528322301819279	-0.504986211050515	-0.226499726611395	0.0782471992475274	0.261035937633944	-0.278486484439121
chr10	79739581	79739698	117	-	exon	Polrmt	0.215758636915781	NA	0.187125207254337	1	0.148773330941713	0.405300506204439	0.439581931615527	0.675157408094231	0.851694150609496	-0.226499726611395	0.0782471992475274	0.261035937633944	1.07819387722089
chr10	79743388	79743488	100	-	exon	Polrmt	0.773509276861906	NA	0.976928679591565	1	0.963555604091298	0.987964111191587	0.552950329607366	0.739880045986305	-0.13468209757353	-0.226499726611395	0.0782471992475274	0.261035937633944	0.0918176290378641
chr10	79758656	79758796	140	-	utr3	Rnf126	0.106770769790353	0.457374969309377	0.190729435472941	1	0.186516029525585	0.461659780773292	0.929417465395947	0.960909338036791	0.383825243392988	-0.0342977697986026	0.752658512721984	0.897291851791193	0.418123013191591
chr10	79826694	79826820	126	+	exon	Misp	0.852915234750709	NA	0.620441064416608	1	0.750678061300209	0.910545353580903	0.328399637338489	0.606670455237094	-0.393508818439477	-0.587201438985215	0.11961415061989	0.340139510548919	0.193692620545738
chr10	79853691	79853797	106	-	exon	E130317F20Rik	0.072297949461894	NA	0.0984233543749599	1	0.095125442390796	0.312189618305259	0.174236960341846	0.503696256474288	1.85855897803431	0.309940769611578	0.525969701100838	0.770063543198039	1.54861820842273
chr10	79862823	79862925	102	+	utr3	Ptbp1	0.0741629166890194	0.380735265331845	0.186370500710934	1	0.142402083752582	0.395961061168831	0.343742907897503	0.616138385755393	0.690527103990161	0.0513454446896476	0.395851098153924	0.670869127507915	0.639181659300514
chr10	79863909	79864044	135	+	utr3	Ptbp1	0.000467819533185953	0.0202750675462875	3.17594316046565e-06	0.0447680947899237	0.00131024487698275	0.0193233822586685	0.0549954127185668	0.430568662119399	-1.32646152243164	0.0513454446896476	0.395851098153924	0.670869127507915	-1.37780696712129
chr10	79931019	79931123	104	+	exon	Arid3a	0.554161762343771	NA	0.609843145806057	1	0.703214094915348	0.888225300419522	0.955853289287073	0.977745167959424	-0.49883102104048	-0.133532099188918	0.362948365333299	0.641785185619134	-0.365298921851562
chr10	79951989	79952275	286	+	utr3	Arid3a	0.526928265224942	NA	0.728018139286388	1	0.794247134034749	0.930715917140246	0.733181613010306	0.844655734911561	0.328298329573723	-0.133532099188918	0.362948365333299	0.641785185619134	0.461830428762641
chr10	79952928	79953059	131	+	utr3	Arid3a	0.928689471535671	NA	0.763629429849003	1	0.743537954237008	0.906725312328317	0.201624038607839	0.520721112478983	-0.374936139146339	-0.133532099188918	0.362948365333299	0.641785185619134	-0.241404039957421
chr10	79953386	79953510	124	+	utr3	Arid3a	0.240670926798697	NA	0.138613786267903	1	0.0117561525191037	0.0839352533360916	0.0531028082708723	0.430568662119399	-1.88798588940884	-0.133532099188918	0.362948365333299	0.641785185619134	-1.75445379021993
chr10	79954678	79954793	115	+	utr3	Arid3a	0.89334011114401	NA	0.667372592042801	1	0.653933889147521	0.864704959610592	0.0726076186040796	0.442130092995478	0.0820160613840182	-0.133532099188918	0.362948365333299	0.641785185619134	0.215548160572936
chr10	79967616	79967750	134	+	utr3	Wdr18	0.023000899852679	0.205845814439199	0.000866168946623528	1	2.14669015569645e-05	0.000966438139417689	0.0509058479618463	0.430568662119399	-0.46277207193975	0.170373097308886	0.0305922323472053	0.138897789924768	-0.633145169248636
chr10	79977265	79977477	212	-	utr3	Tmem259	0.501123873961314	0.838540453953332	0.788338397989981	1	0.84339981116771	0.95152158780015	0.790162998850809	0.877146600104262	0.189573699237671	0.0825300461636301	0.399225540876117	0.673202769433083	0.10704365307404
chr10	80031047	80031221	174	+	utr3	Arhgap45	0.287065218049209	NA	0.362981071375735	1	0.331473928153177	0.625150909123842	0.908944729492444	0.947771356617618	0.651893119362502	0.385632936409677	0.0122042793517014	0.0727568954105361	0.266260182952826
chr10	80031337	80031468	131	+	utr3	Arhgap45	0.878509740479467	NA	0.794679505591841	1	0.574843156993157	0.816072579776709	0.167045339860082	0.499621120915248	0.245159844758281	0.385632936409677	0.0122042793517014	0.0727568954105361	-0.140473091651395
chr10	80035910	80036113	203	-	utr3	Polr2e	0.346691614983418	0.735756781856669	0.0906499415127644	1	0.158734865158226	0.420619169176522	0.267924786975988	0.56570415273597	-0.335292597153074	0.0510989201815151	0.472230138921444	0.733255938766381	-0.386391517334589
chr10	80039546	80039646	100	-	utr5	Polr2e	0.0276547495590955	0.228697286989882	0.0474932608027248	1	0.0633357890810037	0.245875542036976	0.548246772853852	0.736804006183546	0.921407895933223	0.0510989201815151	0.472230138921444	0.733255938766381	0.870308975751708
chr10	80057312	80057444	132	-	utr3	Sbno2	0.0753875447958997	NA	0.00650918138710177	1	0.0179571612531468	0.110778862318977	0.0094982918152815	0.419833334662716	-1.58653527705273	-0.0203606224772659	0.848291520798703	0.939137643183949	-1.56617465457546
chr10	80116479	80116932	453	+	utr5	Stk11	0.0446808950534642	0.293456093704745	0.114714604337734	1	0.0544063343664552	0.224572851883461	0.959049697404992	0.979457953968108	0.666884447193751	0.0131070222240519	0.893133998494098	0.957128123298548	0.653777424969699
chr10	80130462	80130754	292	-	utr3	Cbarp	0.164764076933848	0.555180895370867	0.328674215218531	1	0.211010458744008	0.493254965542907	0.705203263325579	0.830292540720462	0.49584766215383	-0.274778462497195	0.185636775688906	0.44310155231721	0.770626124651025
chr10	80130963	80131356	393	-	utr3	Cbarp	0.317730536532719	NA	0.490064265280684	1	0.424624073932204	0.704973111422259	0.0494754723110192	0.430568662119399	0.163153591019177	-0.274778462497195	0.185636775688906	0.44310155231721	0.437932053516372
chr10	80131630	80131972	342	-	utr3	Cbarp	0.627870161361422	NA	0.323846900056458	1	0.211337133712679	0.493572715453034	0.0824290157843917	0.445172982566462	-0.0872903543019198	-0.274778462497195	0.185636775688906	0.44310155231721	0.187488108195275
chr10	80149909	80150097	188	+	utr5	Midn	0.908727750169246	0.980057992924467	0.761763287941421	1	0.906816630049057	0.981177672772988	0.0423280539828674	0.430568662119399	-0.178155957554318	-0.0807475631110472	0.319485629591683	0.601546904310994	-0.0974083944432703
chr10	80171342	80171465	123	+	utr3	Cirbp	0.286870339121157	0.686876068507405	0.48510776314622	1	0.440841439604373	0.718231657297896	0.914686627332093	0.951306344653476	0.328557922458842	-0.0839059393527376	0.403794325045923	0.677604483533262	0.41246386181158
chr10	80189291	80189411	120	+	utr3	Efna2	0.932227682290908	NA	0.891958011584221	1	0.9519704631195	0.987964111191587	0.312875973403247	0.595937951224419	-0.0395278314387658	-0.0783252953923593	0.740448753443154	0.892070326439491	0.0387974639535935
chr10	80189690	80189900	210	+	utr3	Efna2	0.277979007048475	0.683734570191667	0.0932379771384984	1	0.0250743585750871	0.137758156269337	0.265089745693882	0.564550875649644	-0.579908515701266	-0.0783252953923593	0.740448753443154	0.892070326439491	-0.501583220308906
chr10	80232567	80233090	523	+	exon	Mum1	0.10331152015461	0.450808068990375	0.228157270062748	1	0.101817475211144	0.325843538435665	0.843177309172058	0.907879256464978	0.551418945913836	0.0249973691523775	0.771354098939142	0.905318340969241	0.526421576761459
chr10	80285306	80285466	160	+	exon	Dazap1	0.056500104904663	0.335039895722668	0.152110303740044	1	0.0154790786133038	0.101047375040445	0.354804438056053	0.622445133207785	1.06033478691187	0.155845431737401	0.0214572892602052	0.108986112575635	0.904489355174471
chr10	80287695	80287930	235	+	utr3	Dazap1	0.0981224825631527	0.438263602682892	0.00777988528991298	1	0.0023127711287753	0.0280344294873294	0.295415789947206	0.582696406389541	-0.266948582634534	0.155845431737401	0.0214572892602052	0.108986112575635	-0.422794014371935
chr10	80293760	80293916	156	+	exon	Rps15	0.83340016745273	0.961284514671431	0.303534297104036	1	0.552884512467947	0.801447622352942	0.358101831998554	0.623860282666812	0.0400598589222768	0.224255700142829	0.000219475878651365	0.00319744806405154	-0.184195841220552
chr10	80294008	80294121	113	+	utr3	Rps15	0.91073213808424	0.980863681774727	0.575896601743774	1	0.48702559037653	0.756147418417689	0.484773383297837	0.696723333745891	0.388297999579564	0.224255700142829	0.000219475878651365	0.00319744806405154	0.164042299436735
chr10	80319023	80319180	157	-	utr3	2310011J03Rik	0.407260020591612	0.779332953004554	0.683360198124213	1	0.669607967158599	0.871687450319047	0.390261360575895	0.644165394596378	0.559499839220629	0.210494236695339	0.259992870178073	0.538435575571208	0.34900560252529
chr10	80335311	80335449	138	+	utr3	Reep6	0.387007455640911	NA	0.509816921697732	1	0.281820278767146	0.576166711953518	0.267186872782267	0.565048287076495	0.852894426049023	-0.133553286885616	0.468886959615234	0.730974238720956	0.986447712934639
chr10	80335533	80335918	385	+	utr3	Reep6	0.20231242665498	0.606764437225381	0.319581105001346	1	0.163433588454142	0.427356275157986	0.109211790883061	0.463356468481383	0.551377856921029	-0.133553286885616	0.468886959615234	0.730974238720956	0.684931143806645
chr10	80336108	80336467	359	+	utr3	Reep6	0.688624750379195	0.910018804214146	0.420855700352177	1	0.192428187016855	0.471023214347273	0.0277714962986709	0.419833334662716	-0.104337780849666	-0.133553286885616	0.468886959615234	0.730974238720956	0.0292155060359503
chr10	80381229	80381537	308	-	exon	Mex3d	0.737267811886197	0.930497448724247	0.432580969567125	1	0.331561102373526	0.625154553459093	0.0495221673939912	0.430568662119399	0.0945817947827181	0.189250984553423	0.144808117383898	0.385041446710467	-0.0946691897707053
chr10	80381736	80381967	231	-	exon	Mex3d	0.61314597877743	0.880462997489031	0.253875643139349	1	0.261435951641278	0.552366841268052	0.195063685617421	0.516172386430144	0.588651065816483	0.189250984553423	0.144808117383898	0.385041446710467	0.399400081263059
chr10	80382028	80382318	290	+	exon	Gm22721	0.528283988047897	0.851165770690925	0.23475294395549	1	0.24907152499103	0.537800007750954	0.139622597639283	0.482847273418898	-0.30818835955853	NA	NA	NA	NA
chr10	80387015	80387142	127	-	exon	Mex3d	0.43901727714641	NA	0.21338731773532	1	0.201035633187012	0.481112659679127	0.0695924379960284	0.440845519976631	-1.03834018258633	0.189250984553423	0.144808117383898	0.385041446710467	-1.22759116713975
chr10	80392485	80392908	423	-	utr3	Mbd3	0.077399544994741	0.389549968034464	0.00575694411857392	1	0.00131740432128142	0.0193684427629308	0.068357463172798	0.439536388211662	-0.50797659539137	0.174882978730127	0.0978539863133723	0.300267298375205	-0.682859574121498
chr10	80409730	80410073	343	-	utr3	Tcf3	0.0628198847050565	0.354314944426357	0.00190104570337938	1	0.000393568793081147	0.00813452112765384	0.0859054871230561	0.445328907479152	-0.369651367046095	0.122661510923127	0.119690385566928	0.340281840024364	-0.492312877969223
chr10	80549334	80550097	763	-	exon	Rexo1	0.133859566555449	0.507841720812601	0.289103815450503	1	0.154798326815561	0.41484662333044	0.444632769386139	0.67848239362162	0.430183174437677	0.129541116931913	0.26884255229777	0.548299525041361	0.300642057505763
chr10	80550646	80550749	103	-	exon	Rexo1	0.581385186950281	NA	0.379603581387321	1	0.531541504135264	0.786307495473239	0.110241214037625	0.464729456227717	-0.419085557268667	0.129541116931913	0.26884255229777	0.548299525041361	-0.54862667420058
chr10	80568697	80568847	150	-	utr3	Klf16	0.197585072739142	0.598466262166313	0.298010406759541	1	0.27812219333488	0.572083976933784	0.899148450735329	0.942345382005388	0.51330258125838	-0.031301259350336	0.794566741813172	0.915894781612566	0.544603840608716
chr10	80583792	80583915	123	-	utr3	Abhd17a	0.807055507183146	0.954122361024174	0.783738472016173	1	0.775060035276057	0.921745322492819	0.463194922777435	0.686204872959232	0.116840996167229	-0.0738570680541157	0.559210712882674	0.790406697356056	0.190698064221345
chr10	80586884	80586994	110	-	utr5	Abhd17a	0.470515215875427	NA	0.255793221670373	1	0.114355155093158	0.350214208481273	0.10385615041297	0.458448625349025	-0.508453781974704	-0.0738570680541157	0.559210712882674	0.790406697356056	-0.434596713920588
chr10	80590176	80590292	116	-	utr5	Abhd17a	0.107273959492934	NA	0.0632673850729329	1	0.049628686233352	0.211067269357704	0.512810098957911	0.715236467446173	0.5464778727433	-0.0738570680541157	0.559210712882674	0.790406697356056	0.620334940797416
chr10	80607399	80607570	171	+	utr3	Gm49322	0.636273505566301	NA	0.798421106743934	1	0.719246617999239	0.895925885767485	0.557199987280164	0.741907739971563	0.287547978810652	-0.0910833778968497	0.865378424898583	0.947043739217485	0.378631356707502
chr10	80615081	80615268	187	+	utr3	Gm49322	0.4775313888762	0.822432383940947	0.716410719364207	1	0.757219137317624	0.913584490831318	0.645624115004307	0.796290775503959	0.0242672970989796	-0.0910833778968497	0.865378424898583	0.947043739217485	0.115350674995829
chr10	80615337	80615621	284	+	utr3	Gm49322	0.282820604388189	0.685152416238274	0.039279989413325	1	0.0225670779946722	0.128780608725743	0.0941838301598439	0.451712285705647	-0.415000030834296	-0.0910833778968497	0.865378424898583	0.947043739217485	-0.323916652937446
chr10	80634396	80634602	206	+	utr5	Csnk1g2	0.251070194135391	0.660794648300365	0.593440833829573	1	0.480662364418901	0.751708577868419	0.828512703107162	0.899640966183549	0.116968070193534	0.0864651994323011	0.303159595062193	0.58490658982334	0.0305028707612327
chr10	80640176	80640392	216	+	utr3	Csnk1g2	0.331963887957144	0.721701203478202	0.0441506778455104	1	0.0788772577173932	0.278559295276342	0.241802858445436	0.548541078332076	-0.309704421073891	0.0864651994323011	0.303159595062193	0.58490658982334	-0.396169620506192
chr10	80640410	80640534	124	+	utr3	Csnk1g2	0.452062207214939	0.805590277116122	0.225482965827026	1	0.356035534473604	0.647738938424577	0.130557073988191	0.476062848376195	-0.518152162345812	0.0864651994323011	0.303159595062193	0.58490658982334	-0.604617361778113
chr10	80643234	80643429	195	-	utr3	Btbd2	0.111847682749235	0.467430107489513	0.00522747468709988	1	0.00023723401756501	0.0057801650273175	0.130495981146042	0.476062848376195	-0.763875833754907	-0.210399237424666	0.0255028933891983	0.123124255181927	-0.553476596330241
chr10	80665331	80665478	147	-	utr3	Mknk2	0.00642975942999629	0.0970824536731267	8.0025234858149e-05	1	0.000567545667745076	0.0107122846409167	0.0298837694186186	0.419833334662716	-1.29860761153737	-0.204250771489305	0.0315246668446093	0.141586287327745	-1.09435684004807
chr10	80686627	80686749	122	-	utr3	Mob3a	0.0373574820864349	NA	0.00181886789898923	1	0.00304561091156855	0.033478073979804	0.086763128195399	0.445425440706055	-1.75306642137881	0.0381397340134368	0.903456741719667	0.962062387214035	-1.79120615539225
chr10	80686864	80687033	169	-	utr3	Mob3a	0.144391201633289	NA	0.0251232539328252	1	0.0114280808884775	0.0821730671503628	0.0181178199039908	0.419833334662716	-0.804361005634308	0.0381397340134368	0.903456741719667	0.962062387214035	-0.842500739647745
chr10	80691295	80691461	166	-	exon	Mob3a	0.105563894836967	NA	0.0227612533652498	1	0.0057479455147798	0.0518635679885621	0.00459073731674287	0.419833334662716	-1.58771085632387	0.0381397340134368	0.903456741719667	0.962062387214035	-1.62585059033731
chr10	80710673	80710802	129	-	exon	Ap3d1	0.857194951744562	NA	0.502841841144764	1	0.442271414109493	0.719567763843048	0.641213560497875	0.793730235457883	-0.240420569625765	0.0892383506829394	0.279435745112208	0.559385927118197	-0.329658920308705
chr10	80712699	80712836	137	-	exon	Ap3d1	0.448248441796825	NA	0.625509339945255	1	0.628285717980405	0.848137795115043	0.490708408193599	0.700486442299474	0.286631957114494	0.0892383506829394	0.279435745112208	0.559385927118197	0.197393606431555
chr10	80788876	80789033	157	+	utr3	Dot1l	0.0282599249690897	NA	0.000900041964331684	1	0.000667343735018313	0.0119296118691784	0.0256442557962581	0.419833334662716	-1.01925875869634	-0.00473684948609771	0.955555662535181	0.983865754911836	-1.01452190921024
chr10	80791152	80791427	275	+	exon	Dot1l	0.00452781513085982	0.0825758049713837	0.00507827758915496	1	0.000604431170592953	0.0111717186857115	0.396310215103574	0.647169553106851	0.69964461859195	-0.00473684948609771	0.955555662535181	0.983865754911836	0.704381468078048
chr10	80793590	80793945	355	+	utr3	Dot1l	0.278531177213765	0.683734570191667	0.576598235624243	1	0.640263280664071	0.855443161348145	0.842873824655013	0.907690546091555	0.205139331442794	-0.00473684948609771	0.955555662535181	0.983865754911836	0.209876180928891
chr10	80804046	80804195	149	+	exon	Sf3a2	0.66219248516126	0.900744284192187	0.946361620652096	1	0.683531651708194	0.879367662415685	0.180883372129605	0.508295879116545	0.367625484380999	0.0245987259635948	0.800184512520801	0.91816517449459	0.343026758417404
chr10	80833348	80833466	118	-	utr3	Lingo3	0.660411239012915	NA	0.722232390153209	1	0.760813809259452	0.915485459076603	0.825313286711275	0.897773809396752	0.304676452986499	0.469606914388233	0.232050872952619	0.503904707051993	-0.164930461401734
chr10	80868277	80868507	230	+	utr3	Sppl2b	0.397231401229707	NA	0.443583441760496	1	0.418614489596934	0.700306810078523	0.93002139793663	0.961112624232613	0.530770367215995	-0.262980033422633	0.264116731557624	0.543769145114543	0.793750400638627
chr10	80902150	80902304	154	-	utr3	Lmnb2	0.699617499369897	0.914203324600046	0.329556476063208	1	0.405378560669507	0.688914855594632	0.190574337511047	0.514165455695431	-0.416574447711958	-0.142368578967243	0.109228397703086	0.321773596015532	-0.274205868744715
chr10	80902543	80902643	100	-	utr3	Lmnb2	0.197376638765652	NA	0.0908601560337286	1	0.0232254240532526	0.131110667362819	0.230521577733404	0.5416635173489	-1.11941962188054	-0.142368578967243	0.109228397703086	0.321773596015532	-0.9770510429133
chr10	80931701	80931994	293	+	utr3	Gadd45b	0.64125532472876	0.89259588321186	0.413492623262264	1	0.278897822503211	0.572597936629998	0.282877570825281	0.574767601570656	0.344803071239269	0.305528316990716	0.0396142705240811	0.166638212403475	0.0392747542485531
chr10	81044035	81044263	228	-	utr3	Sgta	0.405210265481207	0.777692835534949	0.0840964180549234	1	0.142299552413433	0.395961061168831	0.0325933459848915	0.419833334662716	-0.436735418639568	-0.0221876971013417	0.794976003484443	0.915959360181418	-0.414547721538226
chr10	81044352	81044726	374	-	utr3	Sgta	0.962330322019508	0.992292728873398	0.395586639510737	1	0.525060366582334	0.782176417305627	0.358059770567611	0.623860282666812	-0.106985407642131	-0.0221876971013417	0.794976003484443	0.915959360181418	-0.0847977105407898
chr10	81044778	81044911	133	-	utr3	Sgta	0.933812272793204	0.986193755733971	0.69559913139486	1	0.595285639393392	0.828635737147935	0.42287711171548	0.663904873327542	0.0275127450083955	-0.0221876971013417	0.794976003484443	0.915959360181418	0.0497004421097372
chr10	81123810	81123941	131	+	utr3	Map2k2	0.859172667617611	0.969416659915378	0.618640994595822	1	0.177430161731551	0.447941553101873	0.0789240001850374	0.443721348419479	-0.276835515594959	-0.0362079173165058	0.751430947214161	0.897097180742871	-0.240627598278453
chr10	81144019	81144134	115	+	exon	Zbtb7a	0.739123245190784	NA	0.937135197102797	1	0.95758478338254	0.987964111191587	0.473781057039611	0.691952981799754	-0.150155938914389	-0.354520366799962	0.00731013733259524	0.0501465874879889	0.204364427885573
chr10	81144597	81144743	146	+	exon	Zbtb7a	0.908481414672009	NA	0.60961273442092	1	0.655909758360335	0.865458560938083	0.159244172960118	0.493821660393161	-0.301024560989434	-0.354520366799962	0.00731013733259524	0.0501465874879889	0.0534958058105282
chr10	81144928	81145085	157	+	exon	Zbtb7a	0.193440132399514	NA	0.0314740069333799	1	0.00858258158189781	0.0681122141460253	0.0198270462530652	0.419833334662716	-0.791502769983696	-0.354520366799962	0.00731013733259524	0.0501465874879889	-0.436982403183734
chr10	81148286	81148674	388	+	utr3	Zbtb7a	0.133705512243586	0.507704922370048	0.275693060873322	1	0.33570426708674	0.629857012114242	0.791935592992628	0.878042280854355	0.0600765276982761	-0.354520366799962	0.00731013733259524	0.0501465874879889	0.414596894498238
chr10	81153583	81154062	479	-	utr3	Pias4	0.623559402152836	0.884022055943443	0.866153179732929	1	0.725864908169687	0.900056840987223	0.284709837464017	0.576257595255975	0.0792205626177271	0.0469158316856066	0.666125312052834	0.853696382929436	0.0323047309321204
chr10	81163860	81163965	105	-	exon	Pias4	0.374622304541179	NA	0.106433268282398	1	0.113302892347191	0.348650804140738	0.211480924836093	0.528594335850173	-0.223647221730588	0.0469158316856066	0.666125312052834	0.853696382929436	-0.270563053416195
chr10	81177859	81177961	102	+	exon	Eef2	0.000838430170472675	0.028165637449228	0.00614882037369936	1	0.0639901445165838	0.247195761545919	0.677349661235421	0.814717017086013	1.07760793123802	0.0886446023718784	0.104560926755614	0.312858767644177	0.988963328866141
chr10	81178107	81178298	191	+	exon	Eef2	0.115461124865106	0.47584568853499	0.446485702928848	1	0.544492063452851	0.795610605058855	0.81579021387599	0.892415267026692	0.435992459201903	0.0886446023718784	0.104560926755614	0.312858767644177	0.347347856830025
chr10	81179158	81179320	162	+	exon	Eef2	0.0372160857962238	0.266354881116501	0.157496561604406	1	0.237102146350482	0.524350544834446	0.539854911053929	0.731473795962761	0.66218383031824	0.0886446023718784	0.104560926755614	0.312858767644177	0.573539227946362
chr10	81179607	81179837	230	+	exon	Eef2	0.0333988250170129	0.251872342045594	0.175336600509603	1	0.384297209309109	0.672128460703936	0.930962071050348	0.961874115298171	0.699065365917852	0.0886446023718784	0.104560926755614	0.312858767644177	0.610420763545974
chr10	81181085	81181249	164	+	exon	Eef2	0.0149052745862741	0.160448902253804	0.0752629124712846	1	0.0400903716423093	0.184266314142609	0.0110122800129968	0.419833334662716	0.935027283145273	0.0886446023718784	0.104560926755614	0.312858767644177	0.846382680773395
chr10	81181301	81181423	122	+	exon	Eef2	0.000410636282189632	0.0184812649823936	0.00343692400202158	1	0.00801365371490789	0.0651678973553508	0.102612952182215	0.457225100884294	1.17810955329964	0.0886446023718784	0.104560926755614	0.312858767644177	1.08946495092776
chr10	81181994	81182536	542	+	utr3	Eef2	0.436238233144707	0.79870291311773	0.931679114712969	1	0.758675769543384	0.914318905332099	0.616635034277332	0.778727929292522	0.354932259582208	0.0886446023718784	0.104560926755614	0.312858767644177	0.26628765721033
chr10	81264658	81264839	181	-	utr3	Mrpl54	0.260045274117756	0.668965306818736	0.46011855649104	1	0.495472703863329	0.762075235339164	0.824241626415284	0.897199600136363	0.571692992114125	0.141083353261432	0.414104322264556	0.687055008927273	0.430609638852693
chr10	81268916	81269017	101	+	exon	Apba3	0.11180686680153	NA	0.0886598353093063	1	0.0635272541860062	0.246286899582011	0.428089922215366	0.667200119951603	1.39523037742067	0.110271472092788	0.50577572389867	0.757464029699482	1.28495890532788
chr10	81318027	81318170	143	+	utr3	Pip5k1c	0.694564612847914	NA	0.959620746296757	1	0.97289145946291	0.987983837773762	0.729570810113458	0.843147415384418	-0.173797859286747	-0.369920099374815	0.00544060439661319	0.0403998010056858	0.196122240088069
chr10	81318287	81318488	201	+	utr3	Pip5k1c	0.384108107294113	0.767451058996008	0.606318299612585	1	0.484106459766937	0.753376880783389	0.295312245681582	0.582696406389541	0.0131431752197691	-0.369920099374815	0.00544060439661319	0.0403998010056858	0.383063274594584
chr10	81318536	81318636	100	+	utr3	Pip5k1c	0.0285652255730691	NA	0.0263724326840676	1	0.00596107351799205	0.0531132025599317	0.143746116539002	0.486367904150389	1.22472709210122	-0.369920099374815	0.00544060439661319	0.0403998010056858	1.59464719147603
chr10	81318762	81319186	424	+	utr3	Pip5k1c	0.791160338221994	0.948230920904169	0.757476411417838	1	0.417077909479292	0.699124181401257	0.559272002202989	0.743126524585261	-0.419298892877953	-0.369920099374815	0.00544060439661319	0.0403998010056858	-0.0493787935031379
chr10	81319405	81319581	176	+	utr3	Pip5k1c	0.969626702236434	NA	0.708249302559954	1	0.617582798764347	0.84122929237114	0.58399758458291	0.759599246901684	-0.504047705406523	-0.369920099374815	0.00544060439661319	0.0403998010056858	-0.134127606031708
chr10	81323172	81323285	113	+	exon	Cactin	0.749222965453635	NA	0.396200692296336	1	0.477150405721038	0.749288739937871	0.0432052639104767	0.430568662119399	0.0886938173563668	0.139591034620719	0.28893341647757	0.570515050202494	-0.0508972172643526
chr10	81325661	81325852	191	+	exon	Cactin	0.352001850356093	0.740384958463191	0.109304287210587	1	0.0834114803911967	0.288526689317997	0.292927598943707	0.581209190797674	-0.308849489077718	0.139591034620719	0.28893341647757	0.570515050202494	-0.448440523698437
chr10	81325980	81326264	284	+	utr3	Cactin	0.800336883214551	0.95235080896837	0.30606464911948	1	0.189271046206386	0.46611575442512	0.508020149945384	0.712627492611388	0.0761011640927629	0.139591034620719	0.28893341647757	0.570515050202494	-0.0634898705279564
chr10	81346010	81346117	107	-	utr3	Hmg20b	0.041341209295918	NA	0.00225010619812582	1	0.00954793836412981	0.0726772641716935	0.00262561828994545	0.419833334662716	-0.990220545407114	0.00607773152227709	0.968499561125909	0.98969973042968	-0.996298276929391
chr10	81346183	81346293	110	-	utr3	Hmg20b	0.674900603018196	NA	0.449228015842385	1	0.0677771856167151	0.255390093134145	0.306043313289009	0.591046409704786	-0.68176456386435	0.00607773152227709	0.968499561125909	0.98969973042968	-0.687842295386627
chr10	81363959	81364133	174	+	utr3	Mfsd12	0.782462095840813	NA	0.500863563337127	1	0.455253697653679	0.730214273626307	0.458324394848396	0.683911971149199	-0.608610530132093	-0.692425073577952	0.00278836200059319	0.0239669277558854	0.0838145434458589
chr10	81364478	81364600	122	+	utr3	Mfsd12	0.600572402227885	NA	0.437872977490701	1	0.609662192497527	0.836848221492122	0.117963323630204	0.468680701037043	-0.97115087118495	-0.692425073577952	0.00278836200059319	0.0239669277558854	-0.278725797606999
chr10	81366952	81367371	419	-	utr3	Fzr1	0.176926107420472	0.572441566912044	0.0123491886590581	1	0.00246629356026647	0.0290739252508349	0.134318913351965	0.478893773668376	-0.737091905127844	-0.220594514885531	0.0237740079366398	0.117391684887428	-0.516497390242313
chr10	81387915	81388021	106	+	exon	Gm48551	0.895092109212296	0.977564441224755	0.646016636913198	1	0.675242324473556	0.87546443433474	0.0567056541172845	0.430568662119399	-0.0116761271078853	-0.749002022301247	0.58665568749846	NA	0.737325895193361
chr10	81400291	81400634	343	-	utr3	Nfic	0.872859238220971	NA	0.824013346309023	1	0.780718979501986	0.924121671414523	0.481175934444653	0.695729992615868	-0.220602146386639	-0.263781388722697	0.0789667213759409	0.262351612880711	0.0431792423360573
chr10	81400768	81400969	201	-	utr3	Nfic	0.265710594278094	NA	0.385456359897887	1	0.377617812493721	0.666456368646983	0.815532417425489	0.892226873186776	0.131417000588194	-0.263781388722697	0.0789667213759409	0.262351612880711	0.39519838931089
chr10	81460853	81460953	100	-	utr3	Celf5	0.723333390891583	NA	0.574563562223436	1	0.437413344007246	0.715528379486376	0.0908469121600458	0.447324044859312	-0.298754731991594	-0.160868879438576	0.281108499235481	0.561183193887152	-0.137885852553019
chr10	81461359	81461603	244	-	utr3	Celf5	0.440526080290042	NA	0.156070222221035	1	0.0562537094087774	0.228820947821707	0.192445947784664	0.515141748766352	-0.505411356179777	-0.160868879438576	0.281108499235481	0.561183193887152	-0.344542476741202
chr10	81487068	81487196	128	-	utr3	Ncln	0.765450811969117	0.939386497261872	0.882956817949312	1	0.898227943379052	0.977712864024034	0.442743315807411	0.677099649769412	0.33566822724416	0.0357716892609545	0.726382594299164	0.887302877465162	0.299896537983205
chr10	81502225	81502679	454	-	utr3	Gna15	0.88865093116791	0.975713943907989	0.588757522804962	1	0.380839277929347	0.669351830754875	0.641318662006896	0.793730235457883	-0.165196820584216	-0.11815584982272	0.60871694306509	0.822723019434584	-0.0470409707614959
chr10	81502761	81503009	248	-	utr3	Gna15	0.789164030245257	NA	0.422095451168634	1	0.434622048423149	0.71293928415884	0.232414557924712	0.54250230651637	-0.483332210295591	-0.11815584982272	0.60871694306509	0.822723019434584	-0.365176360472871
chr10	81529995	81530127	132	-	utr3	Gna11	0.363465434858379	NA	0.13839298803814	1	0.0655102666231192	0.250571435714218	0.0331322809367606	0.419833334662716	-1.05896607893429	-0.178844116229058	0.0737884814484581	0.251824857477022	-0.880121962705232
chr10	81530404	81530568	164	-	utr3	Gna11	0.460922154450458	0.811580760952225	0.159091238408545	1	0.185568320439267	0.460332104944167	0.0180593780232746	0.419833334662716	-0.599743681791554	-0.178844116229058	0.0737884814484581	0.251824857477022	-0.420899565562496
chr10	81565920	81566171	251	+	utr3	Aes	0.249547542826102	0.659165999125218	0.572828479625816	1	0.428903826677865	0.707246724680318	0.688873843803757	0.821352749665094	0.137368347917298	-0.401283526853216	1.18055009441266e-06	3.66950748996995e-05	0.538651874770514
chr10	81609454	81609554	100	+	utr3	BC025920	0.471616842236607	NA	0.47095064843293	1	0.51397420048888	0.77487453205426	0.567673503255396	0.748337206365363	0.541847978471331	0.580790957297397	0.48799601423608	NA	-0.0389429788260659
chr10	81609677	81609798	121	+	utr3	BC025920	0.0796299668223071	NA	0.0443123258033046	1	0.0317775174817417	0.160566057282833	0.410969203140161	0.655411585281736	1.32829846456684	0.580790957297397	0.48799601423608	NA	0.74750750726944
chr10	81642892	81643016	124	+	utr3	Ankrd24	0.31912734649549	NA	0.339219883867732	1	0.473691475563456	0.74616420905957	0.994240906441156	0.99976575145165	0.697689415822595	-0.0766297513807284	0.729627482489429	0.88748402160793	0.774319167203323
chr10	81643324	81643444	120	+	exon	Ankrd24	0.544093668127	NA	0.25497969959294	1	0.322777210680626	0.616884415336974	0.256104032040507	0.56027903346949	-0.870130915783961	-0.0766297513807284	0.729627482489429	0.88748402160793	-0.793501164403232
chr10	82014194	82014389	195	+	intergenic	NA	0.537060626448004	NA	0.229716965732857	1	0.262301207275883	0.553451638243212	0.125887195296466	0.472990546420855	-0.303297949167558	NA	NA	NA	NA
chr10	82060537	82060704	167	+	utr3	Zfp873	0.904983351735312	NA	0.546866318420544	1	0.526035445728887	0.783275704342861	0.544335571037244	0.734763795574447	-0.123719851867111	-0.0746365745148112	0.734628165608459	0.888790104161603	-0.0490832773522999
chr10	82110497	82110613	116	+	exon	BC024063	0.870588322942185	NA	0.944971333890795	1	0.932256217293165	0.987373376076067	0.594672466871593	0.766574927512348	0.697637820187348	0.237548489239455	0.445598689465183	0.712205709122236	0.460089330947893
chr10	82225953	82226088	135	-	utr3	Zfp938	0.467970593135112	NA	0.253825113691489	1	0.122350106453706	0.36468059098349	0.476211599981957	0.69339229735482	0.131595304819113	0.213198119977391	0.266716818375562	0.546641402366961	-0.0816028151582777
chr10	82377020	82377171	151	+	exon	Gm4924	0.70142684483849	NA	0.937578431277398	1	0.908699610004247	0.982164216996728	0.741908244262383	0.849709787146015	0.0320882692602087	0.039672437481646	0.80438901773283	0.92015149518666	-0.00758416822143732
chr10	82378152	82378257	105	+	exon	Gm4924	0.0180742444924529	NA	0.000563295430275579	1	0.00116212611977476	0.0178841104388816	0.11672628968088	0.468477825525194	-2.51875139324978	0.039672437481646	0.80438901773283	0.92015149518666	-2.55842383073143
chr10	82378502	82378625	123	+	exon	Gm4924	0.95636672481808	NA	0.69964155190023	1	0.776208004310898	0.922445893370203	0.129946911435729	0.476062848376195	0.0396459065643436	0.039672437481646	0.80438901773283	0.92015149518666	-2.65309173024739e-05
chr10	82739126	82739286	160	+	exon	Hcfc2	0.624886486286777	NA	0.730067541206468	1	0.696913851173235	0.88508309157792	0.556985833771904	0.741774568200792	0.200448353889272	-0.418136274802844	0.0874162386187743	0.27927237869758	0.618584628692117
chr10	83365828	83366210	382	+	utr3	D10Wsu102e	0.821212771283749	0.959340028882821	0.638514589340968	1	0.577602481262964	0.81766770977181	0.573359405164253	0.751840553701537	-0.298925625244097	-0.121056528592977	0.204975725225988	0.470909748551144	-0.177869096651121
chr10	83594234	83594519	285	+	utr3	Washc4	0.823969333007755	0.95968583652646	0.426633988827343	1	0.346733568127777	0.639116502740928	0.442834822786229	0.677099649769412	-0.370711253887267	-0.272289934589941	0.000417049378122339	0.00546541983707491	-0.0984213192973264
chr10	83594625	83594755	130	+	utr3	Washc4	0.670515213865537	0.903802814368678	0.468151543023546	1	0.217006745353339	0.500714064653288	0.11952152149549	0.470453457772678	-0.693393078917451	-0.272289934589941	0.000417049378122339	0.00546541983707491	-0.42110314432751
chr10	83600682	83600845	163	-	utr3	Appl2	0.692814073904676	NA	0.47604949637049	1	0.194029511171555	0.472561443118206	0.276313835873718	0.571603052060214	-0.560197024977988	-0.250630913345409	0.0834095161314162	0.270659817372982	-0.30956611163258
chr10	83762032	83762168	136	+	utr3	1500009L16Rik	0.0693274600205041	0.368263376593815	0.00919091672826058	1	0.0501511448660066	0.212396024233599	0.195896960371694	0.516996373955014	-1.16237635386861	-0.292372888874033	0.00760765029808652	0.0516941730205302	-0.870003464994577
chr10	84371216	84371346	130	-	utr3	Nuak1	0.207836270767421	NA	0.0507629343823846	1	0.0441017115855697	0.194514651909189	0.0135716544811301	0.419833334662716	0.342589727646498	0.606217972928463	0.000241653033947173	0.00345964060550365	-0.263628245281966
chr10	84374042	84374369	327	-	utr3	Nuak1	0.610473016792484	NA	0.809501429572607	1	0.747224138793699	0.909253678499132	0.203028459179932	0.522008239784556	1.04174654119	0.606217972928463	0.000241653033947173	0.00345964060550365	0.435528568261535
chr10	84526977	84527133	156	-	utr3	Ckap4	0.612991472884276	0.880462997489031	0.350349830277014	1	0.0439610854338233	0.19431456288895	0.0311662994455006	0.419833334662716	-0.587493222789336	-0.249200744976381	0.00959389601265058	0.0611448584884655	-0.338292477812955
chr10	84527301	84527741	440	-	utr3	Ckap4	0.170474918351124	0.560610961003861	0.420546072406971	1	0.223779781394254	0.508061921901835	0.600806197728927	0.770420627429231	0.451504265958863	-0.249200744976381	0.00959389601265058	0.0611448584884655	0.700705010935244
chr10	84527960	84528149	189	-	exon	Ckap4	0.388297340426431	0.769688206418399	0.650583357290839	1	0.607277188928658	0.835552035068215	0.54867755398473	0.736979897447119	-0.0514851338447324	-0.249200744976381	0.00959389601265058	0.0611448584884655	0.197715611131648
chr10	84725891	84725991	100	+	utr3	Polr3b	0.108742872613587	NA	0.139660730621418	1	0.0699184484485835	0.260423323382561	0.66530429438432	0.807977363505672	0.638306064244016	-0.187417026384755	0.0244595808787852	0.119609364712656	0.825723090628771
chr10	84727049	84727159	110	+	utr3	Polr3b	0.809377294405067	NA	0.443502237476214	1	0.481501141486957	0.752107408021455	0.0651893393967826	0.437518305789548	-0.214972510265164	-0.187417026384755	0.0244595808787852	0.119609364712656	-0.0275554838804098
chr10	84947667	84948026	359	+	exon	Ric8b	0.301165932205374	0.696095637211773	0.534914100142862	1	0.465488615807393	0.738878531883459	0.533856864687223	0.728304633864107	0.0495874309380541	-0.353088268217335	0.0126930120815535	0.0746602751980441	0.402675699155389
chr10	85015161	85015492	331	+	utr3	Ric8b	0.545219705234775	NA	0.266639668443811	1	0.312351242136607	0.607621446299818	0.0547506678074773	0.430568662119399	-0.381759185909023	-0.353088268217335	0.0126930120815535	0.0746602751980441	-0.0286709176916879
chr10	85098445	85098557	112	-	exon	Fhl4	0.875947809427942	NA	0.72377289378708	1	0.894704644101117	0.976857136306194	0.501571250422443	0.708088341698953	0.209973371209413	-0.0970638877836666	0.836074948376137	0.933475216687095	0.307037258993079
chr10	85114502	85114885	383	+	utr3	Tmem263	0.64588924022463	0.894931947966626	0.88140228075783	1	0.965232756615789	0.987964111191587	0.169688266068639	0.500896417815055	-0.255614528310811	-0.239354428771673	0.0204302670595182	0.10526958213956	-0.0162600995391374
chr10	85116689	85116792	103	+	utr3	Tmem263	0.118535186316028	NA	0.0163328612809466	1	0.0118918304375374	0.0846478307363771	0.0344311046582093	0.422897849591618	-0.796167047156107	-0.239354428771673	0.0204302670595182	0.10526958213956	-0.556812618384433
chr10	85119464	85119740	276	-	utr3	Mterf2	0.542611305968866	0.856549506851378	0.228012429895903	1	0.120299624929432	0.361230559862333	0.366354592224435	0.629446810281813	-0.349633415071672	-0.0519745719647657	0.819235803992296	0.926553150484202	-0.297658843106906
chr10	85119831	85119999	168	-	exon	Mterf2	0.549456838217692	NA	0.222452094990559	1	0.262587424679204	0.553638537131727	0.0979252226204891	0.455389931176162	-0.22626955755383	-0.0519745719647657	0.819235803992296	0.926553150484202	-0.174294985589065
chr10	85120404	85120504	100	+	utr3	Tmem263	0.116271579793102	NA	0.0952999195952652	1	0.139365113203653	0.391532325250216	0.796595749537573	0.881109579840075	0.737945766805031	-0.239354428771673	0.0204302670595182	0.10526958213956	0.977300195576705
chr10	85658411	85658517	106	+	utr3	Btbd11	0.50016210881184	NA	0.513680838913436	1	0.225516258908075	0.509959941482276	0.999588671008993	1	-0.35226702646081	-0.570756799220466	0.000215914754575215	0.0031607328167077	0.218489772759656
chr10	85658590	85658826	236	+	utr3	Btbd11	0.408809964361945	NA	0.150246214783484	1	0.151939705667868	0.410214026095668	0.0842572517087966	0.445172982566462	-0.732690202205858	-0.570756799220466	0.000215914754575215	0.0031607328167077	-0.161933402985391
chr10	85892908	85893278	370	-	utr3	Prdm4	0.484708793461205	0.826604580049039	0.141602834849775	1	0.0258886454980365	0.140973631908154	0.397413661974245	0.648217845906273	-0.116579872269891	0.0665532972087432	0.521963704764623	0.76731829433267	-0.183133169478634
chr10	85907424	85907606	182	-	utr3	Prdm4	0.461708324091782	NA	0.123879550395919	1	0.148664917403802	0.405236407509247	0.175866361469318	0.504337845996072	-0.687603808318789	0.0665532972087432	0.521963704764623	0.76731829433267	-0.754157105527532
chr10	85907647	85907965	318	-	utr3	Prdm4	0.927484079389243	0.985093749718601	0.498826552174647	1	0.519528138489175	0.779031425172704	0.0558214261809119	0.430568662119399	0.138789880193964	0.0665532972087432	0.521963704764623	0.76731829433267	0.0722365829852207
chr10	85938635	85938794	159	-	utr3	Rtcb	0.513757440352881	0.84435650484962	0.904200744934219	1	0.846993247776788	0.953465087224597	0.899644277578189	0.942655689901717	0.302409690834658	0.0611509137769822	0.411004691443322	0.683985354004661	0.241258777057676
chr10	85938862	85939038	176	-	utr3	Rtcb	0.622482695168876	0.884022055943443	0.134710157833861	1	0.0836313347544571	0.289145894372064	0.198984814061374	0.51890692626025	0.0157025210904368	0.0611509137769822	0.411004691443322	0.683985354004661	-0.0454483926865454
chr10	86690885	86691036	151	-	utr3	Hsp90b1	0.571858016322423	0.866354277646176	0.89228119269741	1	0.800894281937893	0.933530057278292	0.156018847745577	0.492483189539001	-0.0129883727062413	-0.113227413001061	0.0343126279233561	0.150435301566768	0.10023904029482
chr10	86691551	86691700	149	-	exon	Hsp90b1	0.000295571661769091	0.0151698703734208	0.00133785877186073	1	0.00528549494941999	0.0491293612887779	0.878564689223176	0.929385361828205	0.775460393305105	-0.113227413001061	0.0343126279233561	0.150435301566768	0.888687806306166
chr10	86693876	86693991	115	-	exon	Hsp90b1	0.813380736838207	0.956253542086579	0.86946107617574	1	0.750502382010263	0.910545353580903	0.618383976112572	0.780199403565784	-0.0648347669790369	-0.113227413001061	0.0343126279233561	0.150435301566768	0.0483926460220242
chr10	86698259	86698386	127	-	exon	Hsp90b1	0.372643524427305	0.759862588639574	0.744311847759869	1	0.687783210680234	0.881025923546442	0.646009105413999	0.796595773215749	0.1834783995978	-0.113227413001061	0.0343126279233561	0.150435301566768	0.296705812598861
chr10	86704216	86704316	100	-	exon	Hsp90b1	0.385400552286791	0.768115752629752	0.734571133252461	1	0.939794078169087	0.987964111191587	0.891617270038067	0.93729709750512	0.0655994746703405	-0.113227413001061	0.0343126279233561	0.150435301566768	0.178826887671402
chr10	86834508	86834753	245	+	utr3	Nt5dc3	0.417216105044854	NA	0.486751627677646	1	0.459857343859478	0.734257389687887	0.654555658982201	0.802354893495238	0.323714401251285	-0.173513555278153	0.297211247615188	0.579333157359884	0.497227956529439
chr10	86834810	86834961	151	+	utr3	Nt5dc3	0.653277508120852	NA	0.355199911885844	1	0.34495789807933	0.637488789948327	0.0514959486983826	0.430568662119399	-0.751863734659173	-0.173513555278153	0.297211247615188	0.579333157359884	-0.578350179381019
chr10	88091397	88091500	103	-	utr3	Parpbp	0.600830109541785	NA	0.75369372883127	1	0.788716265317909	0.927385174351877	0.726871781553157	0.841656029872558	0.230402878900995	-0.133237704306764	0.311790658175278	0.593593087448835	0.363640583207759
chr10	88091965	88092311	346	+	utr3	Pmch	0.991936731165693	0.999436889541806	0.539445766571685	1	0.439019474989941	0.716995931123265	0.571108354276985	0.750647250898262	0.298217406637165	0.47985054808065	0.572315419502013	NA	-0.181633141443485
chr10	88092518	88093099	581	-	utr3	Parpbp	0.0844506183928002	0.405418490279306	0.185933866819255	1	0.074689054868684	0.270032594185605	0.452354527191989	0.681830660703096	0.481487346362966	-0.133237704306764	0.311790658175278	0.593593087448835	0.61472505066973
chr10	88433306	88433441	135	+	utr3	Gnptab	0.471079421871851	NA	0.645786927556114	1	0.554327735172114	0.802725558170188	0.468432825430225	0.689332911593507	0.394745615236925	0.146718476710038	0.140162414112736	0.376644496963165	0.248027138526887
chr10	88433647	88433869	222	+	utr3	Gnptab	0.207799978130715	NA	0.289705404633426	1	0.266469628524304	0.558088313705192	0.869717521712639	0.925781865171987	0.642929176995285	0.146718476710038	0.140162414112736	0.376644496963165	0.496210700285247
chr10	88445960	88446171	211	+	utr3	Gnptab	0.238562569680874	0.647247534615932	0.0295931493017603	1	0.0131165546833073	0.0903570608828397	0.098595180296559	0.455389931176162	-0.217015997594431	0.146718476710038	0.140162414112736	0.376644496963165	-0.363734474304469
chr10	88746609	88746796	187	-	utr3	Utp20	0.240218122552143	0.64831039858719	0.0446577222101008	1	0.0913597194512533	0.304991961327716	0.170477314950744	0.502000379590815	-0.412723965756007	-0.0751631114225502	0.264582921503574	0.544157483964408	-0.337560854333457
chr10	88746857	88746990	133	-	utr3	Utp20	0.263447025195002	0.67283188270161	0.0739732311480088	1	0.0369321454624844	0.175112295866663	0.182049457648085	0.508848633343214	-0.59610218882849	-0.0751631114225502	0.264582921503574	0.544157483964408	-0.520939077405939
chr10	89413108	89413485	377	-	utr3	Gas2l3	0.720122290965332	0.921139144471755	0.87527907566264	1	0.962355283082816	0.987964111191587	0.168623031995644	0.500618932539044	0.101162603078177	-0.157321171814275	0.119246569072685	0.339730838630524	0.258483774892451
chr10	89413532	89413943	411	-	exon	Gas2l3	0.885989128989367	NA	0.752077413285335	1	0.597143939146239	0.830324483444554	0.599126899543121	0.769172891161725	-0.116098163079569	-0.157321171814275	0.119246569072685	0.339730838630524	0.0412230087347061
chr10	89640180	89640961	781	-	utr3	Scyl2	0.714933925489654	0.919152466021649	0.695069913249742	1	0.668707087559493	0.870917355901265	0.216060301767222	0.531904321408509	0.335166482553866	0.102900596189699	0.237972365000002	0.511363524413157	0.232265886364167
chr10	89686140	89686240	100	-	utr5	Scyl2	0.0398131493293138	NA	0.0207602801444874	1	0.00904653984114261	0.0702583165501356	0.453881847570948	0.682751720984858	2.21375257356968	0.102900596189699	0.237972365000002	0.511363524413157	2.11085197737998
chr10	89804826	89805177	351	+	utr3	Uhrf1bp1l	0.47967842853248	0.823629798661419	0.755983132070523	1	0.889391998157303	0.974802261078856	0.889486293284547	0.936359926963316	0.290305302411498	-0.00816264801723739	0.929056874272647	0.973385915067184	0.298467950428735
chr10	89805814	89806066	252	+	utr3	Uhrf1bp1l	0.727846439968146	0.925762654894268	0.290000481003936	1	0.136779926391335	0.389063488867693	0.436948094717131	0.673728754327286	0.0912219301326599	-0.00816264801723739	0.929056874272647	0.973385915067184	0.0993845781498973
chr10	89819642	89819767	125	+	utr3	Uhrf1bp1l	0.0539469093144677	NA	0.00578991332150643	1	0.000409914851173467	0.00839880530088849	0.0450744452225514	0.430568662119399	-1.3150989144191	-0.00816264801723739	0.929056874272647	0.973385915067184	-1.30693626640186
chr10	91095922	91096036	114	+	exon	Ikbip	0.313255187567998	NA	0.106210348867531	1	0.176356440899321	0.446547380674331	0.123550108430207	0.471997419091978	-0.492855837835222	0.215276401918426	0.289118437913247	0.570632893788892	-0.708132239753648
chr10	91096531	91096659	128	+	utr3	Ikbip	0.853656907852352	NA	0.903959105145128	1	0.892700203854697	0.976123685988168	0.675955657285602	0.813929256323316	0.309004812105095	0.215276401918426	0.289118437913247	0.570632893788892	0.093728410186669
chr10	91101849	91102021	172	+	exon	Ikbip	0.622268825461659	NA	0.343140293634155	1	0.303450456019129	0.599477038653212	0.215742525704007	0.531623904114803	-0.176942176412263	0.215276401918426	0.289118437913247	0.570632893788892	-0.392218578330689
chr10	91102319	91102480	161	+	exon	Ikbip	0.227986426738102	NA	0.0665516995245262	1	0.16803499579651	0.434448405859566	0.280242070270494	0.57331378931669	-1.18744601071811	0.215276401918426	0.289118437913247	0.570632893788892	-1.40272241263653
chr10	91116784	91117045	261	-	utr3	Slc25a3	0.539735867207516	0.855754182660023	0.906701504878131	1	0.741475641619766	0.906214711810636	0.596015427792871	0.767474891013321	0.506550630498431	0.218757183242153	0.000140805031114443	0.00221812585347296	0.287793447256278
chr10	91149158	91149465	307	-	utr3	Tmpo	0.843071205423986	0.963613211675452	0.330985132486697	1	0.291829114884959	0.587225214403247	0.0970900276918513	0.455389931176162	-0.206951992530151	0.0527025238584435	0.386249291810341	0.663166821924454	-0.259654516388595
chr10	91163094	91163233	139	-	exon	Tmpo	0.469475757286466	NA	0.25673970430726	1	0.223959948882448	0.508226471594439	0.0594762639348849	0.43286167582835	0.0742693393530154	0.0527025238584435	0.386249291810341	0.663166821924454	0.0215668154945719
chr10	93239419	93239773	354	+	utr3	Cdk17	0.445068263315634	0.801648095623157	0.182150506021393	1	0.0864444374029439	0.294556039651234	0.352426434331941	0.621468952059573	0.0345704873531999	0.577802421426834	1.37050829982689e-09	8.13843580827636e-08	-0.543231934073634
chr10	93583326	93583443	117	+	utr3	Ccdc38	0.163374196295113	0.553595671905398	0.391819337647516	1	0.271225026029905	0.56346352436264	0.0806473473841823	0.443721348419479	0.910305255992976	-0.273710608139497	0.530767634930618	0.773828390038683	1.18401586413247
chr10	93818455	93818562	107	+	intergenic	NA	0.925656447185439	NA	0.930436576075778	1	0.891559905896046	0.975479532277915	0.477152052684966	0.693612695638368	-1.64399738638259	NA	NA	NA	NA
chr10	93846390	93846570	180	+	exon	Usp44	0.336711056047498	NA	0.468975713301052	1	0.406010391792693	0.689574751319692	0.645262529216601	0.795924977230235	1.07094015033786	0.308814972502881	0.0412326561418238	0.171246217459414	0.762125177834981
chr10	93846987	93847155	168	+	exon	Usp44	0.849669325557365	NA	0.866965840275625	1	0.970813715270075	0.987983837773762	0.399511661379255	0.64934296655765	0.497631646047755	0.308814972502881	0.0412326561418238	0.171246217459414	0.188816673544874
chr10	93886906	93887033	127	-	exon	Metap2	0.000212395853859054	0.0125313553776842	0.000189319991642901	1	0.000141988591545217	0.00400453083485494	0.643377177320077	0.794796539672046	1.11549452507504	0.0693637371268527	0.279042343314299	0.559045563532987	1.04613078794819
chr10	93969853	93969974	121	-	utr3	Vezt	0.244928642745283	NA	0.0919702071629764	1	0.108539551254579	0.339037800797429	0.332595749465885	0.608605876080851	-0.713089029169634	0.147705574199208	0.396964434437045	0.671922201702957	-0.860794603368842
chr10	93970113	93970262	149	-	utr3	Vezt	0.654296617316428	NA	0.792219621821703	1	0.588615822661059	0.824376577033859	0.629340039362343	0.786911267092825	0.588310986650605	0.147705574199208	0.396964434437045	0.671922201702957	0.440605412451397
chr10	93970461	93970606	145	-	exon	Vezt	0.031500769698628	NA	0.0242986292747064	1	0.00248619691174127	0.0292224912156194	0.183082841915534	0.509708778172937	1.45277881393479	0.147705574199208	0.396964434437045	0.671922201702957	1.30507323973558
chr10	94044403	94044524	121	+	exon	Fgd6	0.920789087475272	NA	0.899899070125671	1	0.933548485257049	0.987373376076067	0.551502768932825	0.739060691202171	0.568989813102167	-0.195606438352399	0.256755047416041	0.534485663406231	0.764596251454566
chr10	94587102	94587227	125	+	utr3	Tmcc3	0.789558522775724	NA	0.90082073647924	1	0.913812674954253	0.983253246336508	0.326903913679127	0.605659942150424	1.04614691507158	1.34885022380284	8.61100734115654e-09	4.30802704269289e-07	-0.302703308731259
chr10	95175291	95175537	246	-	utr3	Cradd	0.117213332888593	NA	0.0327895704579836	1	0.00809527481461197	0.0656055528478971	0.0194772445908152	0.419833334662716	-0.831876025333122	0.290719393528865	0.222926132280666	0.492265448401467	-1.12259541886199
chr10	95387690	95387805	115	-	utr3	Socs2	0.397363019046698	NA	0.462943316295771	1	0.287984870229152	0.582553192270944	1	1	0.682569634895686	0.473451743145913	7.06484934011698e-08	2.89764901763717e-06	0.209117891749773
chr10	95388199	95388368	169	-	utr3	Socs2	0.801063195077644	NA	0.940461539952835	1	0.961296565633958	0.987964111191587	0.229974037853718	0.541006264801248	0.750476529728643	0.473451743145913	7.06484934011698e-08	2.89764901763717e-06	0.27702478658273
chr10	95411531	95411872	341	-	utr3	Socs2	0.31616794767354	0.709432777441969	0.68068775348823	1	0.601616522540683	0.832688438012782	0.480836993968351	0.69565605565133	0.94222502504197	0.473451743145913	7.06484934011698e-08	2.89764901763717e-06	0.468773281896057
chr10	95412496	95412658	162	-	utr3	Socs2	0.129477295614414	0.501508315736484	0.268083465420151	1	0.0426875750520177	0.191196041628114	0.612474113274647	0.776381815358802	0.827586346944967	0.473451743145913	7.06484934011698e-08	2.89764901763717e-06	0.354134603799055
chr10	95412900	95413013	113	-	exon	Socs2	0.677606690632296	0.906633988955192	0.929373567492188	1	0.924467742778739	0.985758540265596	0.661890899983661	0.806181294044105	0.496264533587408	0.473451743145913	7.06484934011698e-08	2.89764901763717e-06	0.0228127904414949
chr10	95445315	95445415	100	-	exon	Gm47599	0.337678768194544	NA	0.130137042647493	1	0.164816145701083	0.429577870183346	0.0795151065401895	0.443721348419479	0.785275648718413	1.46997785253159	0.0401871465383614	NA	-0.684702203813179
chr10	95547161	95547274	113	-	utr3	Nudt4	0.294495680749482	0.68972915262365	0.0636051028534199	1	0.0140344126378783	0.094214895271257	0.0707106228229974	0.442130092995478	-0.551654341731999	-0.0965438045400584	0.132384830895181	0.363878450466166	-0.455110537191941
chr10	95896825	95897008	183	+	exon	Gm47725	0.40467378254839	NA	0.152452260588655	1	0.196071700279286	0.474883237672335	0.101215767993792	0.456811695052577	0.053930661657228	-0.0678121326110119	0.892234258819085	0.957128123298548	0.12174279426824
chr10	96042237	96042338	101	+	utr3	Eea1	0.531890673841708	NA	0.342750796216935	1	0.241537709887217	0.529609864733347	0.38092424448798	0.637393465561227	-0.87745340182198	-0.0482299567238946	0.697595164216869	0.871866284120974	-0.829223445098086
chr10	96618329	96618763	434	+	utr3	Btg1	0.945691640390364	0.988975786969044	0.383332202635509	1	0.14792380398883	0.404399753012581	0.530662224519283	0.726428186119249	-0.205527718064275	-0.190059721869899	0.10141412966352	0.306712618012478	-0.0154679961943753
chr10	98968906	98969079	173	+	utr5	Atp2b1	0.0841769052558423	NA	0.0049080146214323	1	0.0035899223048096	0.0375970447921149	0.0146646946283862	0.419833334662716	-1.19302018676947	-0.00141161599780588	0.98725456082268	0.99615268851331	-1.19160857077167
chr10	99022975	99023486	511	+	utr3	Atp2b1	0.936604390741002	0.986296991415904	0.478289732087283	1	0.433558040562626	0.711729743643125	0.337313239483695	0.61113698462108	0.219560453438802	-0.00141161599780588	0.98725456082268	0.99615268851331	0.220972069436608
chr10	99196904	99197017	113	+	utr3	Poc1b	0.477450681125994	NA	0.660357765558548	1	0.408699619579466	0.692563640216168	0.304615109326264	0.589775720886156	0.591204804589992	0.130535468648826	0.428774739704974	0.699331907677398	0.460669335941166
chr10	99263450	99263553	103	+	utr5	Dusp6	0.382806966419073	NA	0.215623350905868	1	0.15613362616688	0.416062465513023	0.193282292135519	0.515185488734515	0.711049880661861	1.23896944725886	2.06911606986929e-31	1.76624920514217e-28	-0.527919566596998
chr10	99264675	99264942	267	+	exon	Dusp6	0.120229988251701	0.487321310805626	0.0210680346960795	1	0.00411992636570507	0.0410196325496852	0.0223773281450558	0.419833334662716	0.832330961899982	1.23896944725886	2.06911606986929e-31	1.76624920514217e-28	-0.406638485358876
chr10	99266140	99266287	147	+	exon	Dusp6	0.252767459484992	0.662047396997072	0.0496329472099965	1	0.0372652759539305	0.175984582039943	0.194499380912888	0.515900094229417	0.799796928096727	1.23896944725886	2.06911606986929e-31	1.76624920514217e-28	-0.439172519162132
chr10	100446574	100446751	177	-	utr3	Tmtc3	0.42812621226895	NA	0.64851778094247	1	0.682271943901922	0.878558469482243	0.151186381730166	0.490397687774942	0.233534676767916	-0.120790240541625	0.234804642457689	0.507671648992737	0.35432491730954
chr10	100446806	100447023	217	-	utr3	Tmtc3	0.638230703827191	NA	0.221886510836925	1	0.185544046961209	0.460332104944167	0.233811917881765	0.542771715586764	-0.415599000657167	-0.120790240541625	0.234804642457689	0.507671648992737	-0.294808760115543
chr10	100447138	100447587	449	-	exon	Tmtc3	0.911857865939338	0.980872388043526	0.470554457292102	1	0.36439032317593	0.655282382258964	0.489561649379496	0.700029313646257	-0.346139589912377	-0.120790240541625	0.234804642457689	0.507671648992737	-0.225349349370752
chr10	105825966	105826184	218	-	utr3	Mettl25	0.259856828077018	NA	0.353582837839685	1	0.260260329095216	0.55078710602841	0.134693629791852	0.479267045369402	0.756703125649033	-0.0527574537439194	0.80890289544783	0.922588371275697	0.809460579392952
chr10	105847062	105847438	376	+	utr3	Ccdc59	0.398271402064809	0.774588230996406	0.0846067777748609	1	0.0375146386656735	0.176867217525343	0.330080728297549	0.607544740619858	-0.00960472814008773	0.220608434458285	0.0624294629255213	0.226590912738977	-0.230213162598373
chr10	108260906	108261047	141	+	exon	Ppp1r12a	0.371314795886138	0.759173320301856	0.596058783113792	1	0.535357457874172	0.788982308608253	0.700415351686305	0.82777089217162	0.600095541115066	-0.180404228695056	0.0238848822687877	0.117726352229196	0.780499769810122
chr10	108277250	108277656	406	+	utr3	Ppp1r12a	0.781024909205052	0.9440943733347	0.241119076958407	1	0.15608413119604	0.416008872265349	0.315342867036699	0.597753957893371	-0.319304918405546	-0.180404228695056	0.0238848822687877	0.117726352229196	-0.13890068971049
chr10	110782361	110782501	140	+	exon	E2f7	0.553984728877647	NA	0.28500291363061	1	0.332614969606532	0.626051946249572	0.0202938029901431	0.419833334662716	-0.173703076414167	-0.1792555495202	0.126831856923141	0.353956088262559	0.0055524731060326
chr10	110785486	110785630	144	+	utr3	E2f7	0.987499652724755	NA	0.705513048630617	1	0.920558608998518	0.984832158546246	0.126297171060324	0.473217869977555	0.121281219169483	-0.1792555495202	0.126831856923141	0.353956088262559	0.300536768689683
chr10	110944107	110944287	180	-	utr3	Zdhhc17	0.472185605646948	NA	0.180954393685576	1	0.175092758155817	0.44521348097756	0.0863605030143294	0.445328907479152	-0.0818177822737325	0.0680283004980896	0.655682958743777	0.848282452450744	-0.149846082771822
chr10	111293186	111293464	278	+	utr3	Osbpl8	0.901424855332786	NA	0.597679526409322	1	0.635310049230043	0.852192575343811	0.220353132985076	0.534661659048519	-0.729243707935314	-0.310958423181863	0.00518185584153168	0.0390327197112959	-0.41828528475345
chr10	111299278	111299402	124	+	exon	Bbs10	0.534939392494939	NA	0.627674693079973	1	0.663842009096836	0.869281831741861	0.349158594719656	0.619316885998607	1.67896983606219	0.0158638350146284	0.945273187141058	0.979277760603287	1.66310600104756
chr10	111490413	111490534	121	+	exon	Nap1l1	0.0866802024521947	0.408546028800688	0.264479017782289	1	0.409984773314459	0.693993833164289	0.978090159261701	0.990331150313034	0.375477062836153	0.152198795460136	0.00925400350294408	0.0595903723918954	0.223278267376016
chr10	111494273	111494375	102	+	exon	Nap1l1	0.000645578699443056	0.0233639590143799	0.00275246449556641	1	0.00118781118990662	0.0180552524855041	0.471982815774232	0.691152917361106	1.31062906861481	0.152198795460136	0.00925400350294408	0.0595903723918954	1.15843027315467
chr10	111494802	111494907	105	+	utr3	Nap1l1	3.1129513134859e-05	0.00364267186199741	0.000182450387222036	1	0.000251333079951983	0.00595045776916418	0.784243995192805	0.873867324034485	1.11695533379281	0.152198795460136	0.00925400350294408	0.0595903723918954	0.964756538332675
chr10	111507093	111507203	110	-	exon	Gm28592	0.424016033818795	NA	0.170510826605921	1	0.164269138191509	0.428467660006518	0.023477424615986	0.419833334662716	0.13027013712742	NA	NA	NA	NA
chr10	111508389	111508592	203	+	utr3	Phlda1	0.97789355594416	NA	0.705502172879757	1	0.570250156704123	0.813543099417268	0.0792123446422391	0.443721348419479	0.516966724130856	0.512486049598126	0.0989593496341264	0.302283312116139	0.00448067453273038
chr10	112927035	112927560	525	-	utr3	Atxn7l3b	0.744266451560467	0.932624443406396	0.759797297900587	1	0.497227860631617	0.763437539349183	0.688701774130347	0.821317163292737	0.234540694989204	0.100459407363572	0.418809731786768	0.690738071381371	0.134081287625632
chr10	112928131	112928419	288	-	utr3	Atxn7l3b	0.450442110238734	0.804636714295203	0.794487774290524	1	0.771523421816447	0.92036519866713	0.437097304521869	0.673728754327286	0.554696113234445	0.100459407363572	0.418809731786768	0.690738071381371	0.454236705870873
chr10	115251317	115251429	112	-	utr5	Tbc1d15	0.00149059372518016	NA	0.00124869311975105	1	3.30482380107905e-06	0.000220706110262628	0.039203386706245	0.430568662119399	1.93490728618867	-0.228826484529391	0.00136430415634322	0.0138643349459343	2.16373377071806
chr10	115290593	115290746	153	-	utr3	Rab21	0.432004942575934	0.796108944377512	0.148640748501038	1	0.104363720696396	0.331211832661665	0.228334592462064	0.540219773930678	-0.381982216350795	0.0451760466418886	0.641151846864561	0.840006924838302	-0.427158262992683
chr10	115342377	115342505	128	-	utr3	Tmem19	0.566700771962395	NA	0.320633871812971	1	0.617096703642105	0.84121462836173	0.108289434891662	0.46268710481835	-0.426617115302697	-0.268844158417474	0.036573739462747	0.157083060874905	-0.157772956885223
chr10	115372485	115372612	127	-	utr3	Thap2	0.071103800506398	NA	0.00838780342577552	1	0.00851013586511631	0.0676890469541105	0.00643175955494313	0.419833334662716	-1.35638964490402	-0.0140253171845248	0.945622459235127	0.979277760603287	-1.34236432771949
chr10	115372670	115372828	158	-	utr3	Thap2	0.628364652032485	NA	0.769244593462192	1	0.946468675028334	0.987964111191587	0.72753051970758	0.841954502156841	-0.114040944670716	-0.0140253171845248	0.945622459235127	0.979277760603287	-0.100015627486191
chr10	115390706	115391090	384	+	exon	Zfc3h1	0.141711338462773	0.518504046945551	0.0325551609708205	1	0.000837522281284644	0.0141772420612098	0.275934581657568	0.571153527021284	-0.842070022047644	-0.163935305231192	0.0628795437352171	0.227834757806901	-0.678134716816452
chr10	115412098	115412237	139	+	exon	Zfc3h1	0.48814935142295	NA	0.398407989004931	1	0.199408906215637	0.478608109823624	0.0893296925081337	0.446304279844425	-0.495529854152493	-0.163935305231192	0.0628795437352171	0.227834757806901	-0.331594548921301
chr10	115431977	115432094	117	+	utr3	Zfc3h1	0.210393792498071	0.617177331995262	0.0794353800097737	1	0.0356865361985675	0.171898062514993	0.372926666102663	0.632367887730675	-0.733023553201192	-0.163935305231192	0.0628795437352171	0.227834757806901	-0.56908824797
chr10	115432176	115432294	118	+	utr3	Zfc3h1	0.0241662655963566	0.2097297289889	0.000652095357590044	1	0.00127647393676547	0.0189782844471193	0.0863212620050102	0.445328907479152	-1.14045660954206	-0.163935305231192	0.0628795437352171	0.227834757806901	-0.976521304310872
chr10	115432592	115432767	175	+	utr3	Zfc3h1	0.0631740935465394	0.355023041027503	0.00946784914349939	1	0.00359028143515605	0.0375970447921149	0.072351245157629	0.442130092995478	-0.901189738663826	-0.163935305231192	0.0628795437352171	0.227834757806901	-0.737254433432634
chr10	116485201	116485442	241	-	utr3	Cnot2	0.00456180214199759	0.0827607566898323	1.17722670255991e-05	0.16544744077777	7.04837251717455e-06	0.000405653894707956	0.0975607273949349	0.455389931176162	-0.86547312074527	0.164551952423725	0.0350344670837021	0.152381175048778	-1.03002507316899
chr10	116485785	116485903	118	-	utr3	Cnot2	0.559763940143639	0.863758818406261	0.14855963731116	1	0.120366555193775	0.361316333625634	0.112514934044501	0.465925599255293	-0.121547975545	0.164551952423725	0.0350344670837021	0.152381175048778	-0.286099927968725
chr10	116906777	116906995	218	-	utr3	Rab3ip	0.24824132115127	0.658273755897049	0.0528668553705418	1	0.0559720326770174	0.227975883783501	0.335019975745232	0.610011326463433	-0.430982737749057	0.0419865250815324	0.709487881006905	0.878211480767836	-0.472969262830589
chr10	116972658	116972785	127	-	exon	Gm5781	0.953458296242365	0.990191582261419	0.720336149286165	1	0.452408963480254	0.728058906058357	0.0108973588613269	0.419833334662716	0.0663528208190751	0.100630163161003	0.695903573717579	0.870468999893277	-0.0342773423419276
chr10	117073479	117073585	106	-	utr3	Frs2	0.394337288137664	NA	0.112941800263519	1	0.147992467677315	0.404399753012581	0.103694642803034	0.458448625349025	-1.32609030624296	-0.0703202965499163	0.468556490959062	0.730708444110398	-1.25577000969305
chr10	117073685	117073841	156	-	utr3	Frs2	0.896204655805642	NA	0.527183949650135	1	0.534749202547922	0.78864366767432	0.379663494463613	0.63631699787987	-0.315876077512704	-0.0703202965499163	0.468556490959062	0.730708444110398	-0.245555780962788
chr10	117073899	117074413	514	-	utr3	Frs2	0.18552951767851	0.583603379758431	0.401388031141401	1	0.286593877799386	0.580984553534322	0.836132009333085	0.90449956512499	0.405276578408335	-0.0703202965499163	0.468556490959062	0.730708444110398	0.475596874958251
chr10	117074439	117074702	263	-	exon	Frs2	0.101013995688562	NA	0.125473091278186	1	0.0428368199287031	0.191465788630662	0.516267043591751	0.717161381786892	0.646924916398227	-0.0703202965499163	0.468556490959062	0.730708444110398	0.717245212948143
chr10	117215439	117215785	346	-	utr3	Yeats4	0.0379835747192632	0.268022792064268	0.147598838990908	1	0.02859066740417	0.150143423259733	0.883324029796729	0.932108254395478	0.610834602602821	0.116682008023286	0.209275273164922	0.476355502229834	0.494152594579535
chr10	117349261	117349385	124	-	utr3	Cpsf6	0.892359525138447	0.976961831591616	0.400450985229488	1	0.275361448353207	0.567973103989613	0.19053567664665	0.514165455695431	-0.207182432147303	0.110344444385354	0.071508400817134	0.246495746714007	-0.317526876532657
chr10	117689694	117689887	193	-	utr3	Mdm2	0.502956115873434	0.840374795227839	0.874803390513108	1	0.986069096905744	0.989816324534888	0.048841371522601	0.430568662119399	0.109038768239349	-0.0356914625991233	0.597684424565393	0.815349756972256	0.144730230838472
chr10	117690018	117690705	687	-	utr3	Mdm2	0.843455600877924	0.963613211675452	0.469439086818859	1	0.38031340247009	0.66879606908105	0.404306952230118	0.652084248168098	-0.0896994732386357	-0.0356914625991233	0.597684424565393	0.815349756972256	-0.0540080106395124
chr10	117735233	117735400	167	-	utr3	Slc35e3	0.331508396666916	NA	0.399310075454004	1	0.353461319376785	0.645601218534407	0.658025986569687	0.804277213141839	0.646525633663828	-0.0241978272311199	0.901453189826552	0.961149335693962	0.670723460894948
chr10	118859296	118859680	384	-	utr3	Dyrk2	0.155911309082958	NA	0.040166918074752	1	0.0070830530947621	0.0598192418642905	0.0101197166832547	0.419833334662716	-0.846765981444956	0.149721594729455	0.233011209421854	0.505474443818883	-0.996487576174411
chr10	118859722	118860318	596	-	exon	Dyrk2	0.801626972640148	0.953098410293295	0.765208978574639	1	0.603563754149363	0.833520838006895	0.358765401897739	0.624208610611728	0.185924980711289	0.149721594729455	0.233011209421854	0.505474443818883	0.0362033859818341
chr10	119210939	119211122	183	-	exon	Cand1	0.933674254930468	0.986193755733971	0.59761901545799	1	0.512242927552938	0.773845534750729	0.0180345612092975	0.419833334662716	-0.168430339995278	-0.277621099957786	4.81581164288246e-06	0.000123404043937127	0.109190759962508
chr10	119211219	119211431	212	-	exon	Cand1	0.0336146636248349	0.252423185695514	0.0979307509274779	1	0.0451206884959874	0.197471007025097	0.973135931570173	0.987121864436066	0.363406921139951	-0.277621099957786	4.81581164288246e-06	0.000123404043937127	0.641028021097737
chr10	119211657	119211806	149	-	exon	Cand1	0.318996418107744	0.711920371567877	0.647049252880476	1	0.591914390149788	0.826593239456067	0.830235273050905	0.900932857810586	0.0901076067355309	-0.277621099957786	4.81581164288246e-06	0.000123404043937127	0.367728706693317
chr10	119215144	119215246	102	-	exon	Cand1	0.201758660615006	0.605621015894808	0.37913659883016	1	0.150712996762384	0.408468972342301	0.997615089164941	1	0.499503054957338	-0.277621099957786	4.81581164288246e-06	0.000123404043937127	0.777124154915124
chr10	120084271	120084750	479	-	utr3	Helb	0.605992177270308	0.877341206541741	0.156068515594236	1	0.0386298061784715	0.179908156537763	0.178288227878468	0.505447347313496	-0.218323671176539	-0.144897025659822	0.0798684331097397	0.263871083554143	-0.0734266455167172
chr10	120091583	120091683	100	-	utr3	Helb	0.268101255346493	NA	0.135741223713073	1	0.095115065720668	0.312189618305259	0.193255398543875	0.515185488734515	-1.1896091712166	-0.144897025659822	0.0798684331097397	0.263871083554143	-1.04471214555677
chr10	120105218	120105428	210	-	exon	Helb	0.305080321543876	0.69930425646737	0.50012952526616	1	0.201367613795593	0.481581533128041	0.641352867187327	0.793730235457883	0.374519141139525	-0.144897025659822	0.0798684331097397	0.263871083554143	0.519416166799347
chr10	120105550	120105909	359	-	exon	Helb	0.330570621705743	0.721011598321224	0.58369177112698	1	0.494292975753955	0.761564430211755	0.352566649452076	0.621468952059573	0.127019516214164	-0.144897025659822	0.0798684331097397	0.263871083554143	0.271916541873986
chr10	120142874	120143039	165	-	utr3	Irak3	0.625988697526338	NA	0.796730275462496	1	0.809313361444326	0.937697195447421	0.473195719426503	0.691597767378239	0.747061726778871	0.65366378202983	0.0015538211403343	0.0152641440251999	0.0933979447490412
chr10	120231550	120231653	103	+	utr3	Llph	0.115487972263726	0.47584568853499	0.0212316671185273	1	0.0329438762238047	0.16382838060296	0.190931074787273	0.514405738694236	-0.185336088022977	0.453118096002025	0.0131396608184094	0.0763341078085222	-0.638454184025002
chr10	120925351	120925518	167	-	utr3	Lemd3	0.979600742748222	NA	0.606660031038238	1	0.570746357680767	0.814086936534788	0.401669699076822	0.651065020017251	0.0780036574676894	-0.0157385461816566	0.883624471462914	0.954030772782663	0.093742203649346
chr10	120978211	120978551	340	-	exon	Lemd3	0.525886710133875	NA	0.730738698903367	1	0.719877457318024	0.896080977730665	0.358109374009972	0.623860282666812	0.409394132046547	-0.0157385461816566	0.883624471462914	0.954030772782663	0.425132678228204
chr10	121395455	121395658	203	+	utr3	Gns	0.627654193718529	NA	0.963029523199358	1	0.946116765216046	0.987964111191587	0.478104565930646	0.693901019420408	0.110692503547198	-0.0710962070107125	0.527091321904192	0.771046251290304	0.181788710557911
chr10	121410402	121410516	114	-	utr3	Rassf3	0.108767584609451	NA	0.184809670093297	1	0.143824004438438	0.398224071309449	0.110176608149746	0.464729456227717	0.959547509096661	0.137329051884839	0.227372821132689	0.498228459975976	0.822218457211823
chr10	121412306	121412530	224	-	utr3	Rassf3	0.643528747364732	0.894518973519656	0.27345324997906	1	0.10088482177704	0.323957202703408	0.545764335202051	0.735115771176054	-0.253154451760519	0.137329051884839	0.227372821132689	0.498228459975976	-0.390483503645358
chr10	121412619	121412823	204	-	utr3	Rassf3	0.600349344778888	0.874503460907028	0.929828237753303	1	0.979847011271163	0.988654056560143	0.814154883880078	0.891270768265224	0.300321445070743	0.137329051884839	0.227372821132689	0.498228459975976	0.162992393185904
chr10	121750784	121751322	538	+	utr3	BC048403	0.64097846412966	0.892387427454758	0.909007034230597	1	0.886981737425209	0.97402591819485	0.475570752373331	0.693071555324449	0.348991070121012	0.249472953356281	0.0739284032712665	0.252050457283814	0.0995181167647315
chr10	121784502	121784790	288	-	utr3	Srgap1	0.886233218883444	NA	0.675092552079795	1	0.636230212114098	0.852617422306424	0.0733875811919578	0.442130092995478	0.0224850030058514	0.461922001516275	0.0463042841317261	0.18427684351098	-0.439436998510424
chr10	122081289	122081416	127	-	utr3	Tmem5	0.0378787284611436	0.267972419055625	0.00539742382458459	1	0.0138751085493355	0.0935156533740127	0.0835745817418436	0.445172982566462	-1.22830886078887	-0.085144334459606	0.518440120451342	0.765244866231579	-1.14316452632926
chr10	122995320	122995500	180	-	utr3	Mon2	0.0145348123269298	NA	0.00119442725511465	1	0.00676220162015944	0.0582355538553634	0.0843785397960003	0.445172982566462	-1.22725575261434	-0.0481606162443749	0.601722392312032	0.817674194718466	-1.17909513636997
chr10	123013591	123013854	263	-	exon	Mon2	0.916186955545487	NA	0.736176236064168	1	0.904517796863237	0.980512367045131	0.0827145287928059	0.445172982566462	0.302116314128967	-0.0481606162443749	0.601722392312032	0.817674194718466	0.350276930373342
chr10	123113267	123113619	352	-	utr3	Usp15	0.971792615429152	0.996250312644883	0.414841778807733	1	0.210917085621556	0.493254965542907	0.441180373155239	0.676023893458196	0.262877009777518	0.128274705703773	0.0760385007337831	0.256301540726063	0.134602304073745
chr10	126014769	126015143	374	+	utr3	Lrig3	0.463214098103373	0.813259860661111	0.098604759022196	1	0.029043460438365	0.15145612520457	0.220256251940684	0.534661659048519	-0.0795333735263113	0.264984681366936	0.0662375009689613	0.235187617536364	-0.344518054893247
chr10	126887213	126887496	283	-	utr3	Atp23	0.00531197916973169	0.0896524176699187	0.000863308208075431	1	4.89864521636556e-09	9.63264152406994e-07	0.0895671483531599	0.446304279844425	-1.30918478932286	0.0502530984472966	0.794718495439929	0.915894781612566	-1.35943788777015
chr10	126996516	126996649	133	+	utr3	Ctdsp2	0.896112056443576	NA	0.770811561816392	1	0.642179513855981	0.856360323742392	0.432317700093779	0.669886614635845	-0.635517571441896	-0.334880572619261	0.000803413580780584	0.00910624289319603	-0.300636998822636
chr10	127045438	127045561	123	+	utr3	Mettl1	0.519691702633287	NA	0.67601865926628	1	0.688485748298502	0.881259597432801	0.93208062156516	0.962467904610862	0.250596033118458	-0.113029223564484	0.463624893805469	0.727252647248776	0.363625256682943
chr10	127045612	127045718	106	+	utr3	Mettl1	0.547592492435267	NA	0.355818392945829	1	0.328015086793102	0.621797205483288	0.0432749912978909	0.430568662119399	-0.775899865155722	-0.113029223564484	0.463624893805469	0.727252647248776	-0.662870641591238
chr10	127056026	127056290	264	-	utr3	March9	0.27209529756492	0.679538998223264	0.440676047211446	1	0.141415508824193	0.394514438213385	0.526377474076229	0.723497684921814	0.480857344409516	0.162960976954643	0.398223545489925	0.672603028926811	0.317896367454873
chr10	127056388	127056854	466	-	utr3	March9	0.99738960307632	0.999436889541806	0.555270167386205	1	0.557761893688234	0.804238696750787	0.200877034982265	0.520387688831957	0.114135345953868	0.162960976954643	0.398223545489925	0.672603028926811	-0.0488256310007755
chr10	127070447	127070554	107	+	exon	A730063M14Rik	0.0215358764640563	NA	0.0227482753563897	1	0.001166084196155	0.017886695611227	0.0806306353162766	0.443721348419479	2.01614054831147	0.286778267305733	0.514757870685558	0.762699392256818	1.72936228100574
chr10	127172254	127172354	100	-	utr3	Slc26a10	0.352734216169562	NA	0.425057000377932	1	0.285454389891434	0.580154965824049	0.775584130063673	0.869025088244859	1.70268788412816	0.0815834009782446	0.758880402494309	0.89972122719334	1.62110448314991
chr10	127182527	127182761	234	-	utr3	Arhgef25	0.204991989337668	0.611756169055347	0.39536536862529	1	0.278703805243979	0.572531699745249	0.4472252285218	0.67926637703224	0.80860168909213	0.425593116125824	0.000725323754501245	0.00841671354203739	0.383008572966306
chr10	127190460	127190688	228	-	utr3	Dtx3	0.997885610284035	0.999436889541806	0.613496580453581	1	0.688233131553852	0.881259597432801	0.545253750191469	0.734975128764225	0.194164003120317	0.219248605018348	0.0529557207902825	0.202490465969038	-0.0250846018980315
chr10	127198355	127198519	164	-	utr3	Pip4k2c	0.42250029299233	0.788509983279943	0.121637197655938	1	0.0726576871238284	0.266122169473498	0.0894364651168854	0.446304279844425	-0.393661477071114	-0.0387489015377529	0.700715020644511	0.873103665277968	-0.354912575533361
chr10	127226937	127227038	101	-	utr3	Kif5a	0.553531798770742	NA	0.682650027743722	1	0.637058511050184	0.852824735197475	0.731866285267653	0.844473268344603	0.943010457200435	-0.160399735046344	0.235772904118776	0.509200873569615	1.10341019224678
chr10	127247156	127247310	154	-	intron	Kif5a	0.792421317722417	NA	0.511928966374059	1	0.69036286374164	0.881259597432801	0.293095938932348	0.581251810310052	-1.38773595051873	-0.160399735046344	0.235772904118776	0.509200873569615	-1.22733621547238
chr10	127266430	127266581	151	+	utr5	Dctn2	0.0042902551241796	0.0806822951180029	0.00349310859134782	1	0.00964962997817767	0.0732544028048469	0.143766752286296	0.486367904150389	1.37153488184582	-0.036556203621328	0.657668363006197	0.849081624155274	1.40809108546715
chr10	127286144	127286256	112	-	exon	Mbd6	0.367514383193854	NA	0.464139962186237	1	0.269671231616454	0.561719184526372	0.325221562326815	0.604422010950781	0.756656073086044	-0.158695044683181	0.24046517225953	0.515099329159452	0.915351117769225
chr10	127296165	127296322	157	-	utr3	Mars	0.0851502007361473	0.405865281309226	0.00668319388336065	1	0.00821703802043024	0.0661031601292316	0.193640029972493	0.515185488734515	-0.310125776660311	0.124145326247949	0.0465388588638092	0.184829233603346	-0.434271102908259
chr10	127297656	127297761	105	-	exon	Mars	0.00186596249479537	0.047988727750763	0.00375986464754784	1	0.00144150724493767	0.0204986101235991	0.0362768552953302	0.427624280977972	1.664061127644	0.124145326247949	0.0465388588638092	0.184829233603346	1.53991580139605
chr10	127330128	127330292	164	-	exon	Gli1	0.109014670079045	0.461395296597778	0.169327579893818	1	0.0622396125961689	0.243758903218965	0.982637312667296	0.992805186094596	0.537747632344226	0.078463270236921	0.509215358456349	0.759600704274041	0.459284362107305
chr10	127330629	127330736	107	-	exon	Gli1	0.963660742824374	NA	0.697824135095779	1	0.564408902598305	0.809123252631308	0.56132732571783	0.744684433799947	0.062895455133785	0.078463270236921	0.509215358456349	0.759600704274041	-0.0155678151031361
chr10	127331045	127331384	339	-	exon	Gli1	0.603308607211303	0.876556999037402	0.230875401163084	1	0.130540139491621	0.379283008447316	0.312817818859769	0.595937951224419	0.0707475816530286	0.078463270236921	0.509215358456349	0.759600704274041	-0.00771568858389239
chr10	127498477	127498602	125	+	utr3	R3hdm2	0.48311650263646	NA	0.250209224389638	1	0.16255119253357	0.426738324474371	0.240794658278965	0.548305779315245	-0.321553755001644	0.128534928067038	0.211689865499041	0.478606221318639	-0.450088683068682
chr10	127498664	127498934	270	+	utr3	R3hdm2	0.130982846302904	0.503488689054482	0.0162526285018457	1	0.0106923025757518	0.0788445936809864	0.214254531001614	0.530150077128735	-0.521311782184981	0.128534928067038	0.211689865499041	0.478606221318639	-0.649846710252019
chr10	127499025	127499199	174	+	utr3	R3hdm2	0.690852887339298	0.911744007896468	0.451717601465115	1	0.334500896433717	0.628316217356472	0.457677715465167	0.683909703802191	-0.336577991325494	0.128534928067038	0.211689865499041	0.478606221318639	-0.465112919392532
chr10	127517702	127517834	132	-	utr3	Shmt2	0.00328278457231473	0.0673629204146579	0.00162570689408456	1	2.79706830621407e-06	0.000192237345045528	0.0907304769312296	0.447174879339643	-1.76568700267594	-0.192976114204311	0.0213726538320391	0.108637032392255	-1.57271088847163
chr10	127660080	127660540	460	+	utr3	Stat6	0.0538046770145889	0.326784288338606	0.00301272746321417	1	4.0527802337088e-05	0.00157902185648501	0.220559913192486	0.534661659048519	-0.86281415192845	-0.0515551645390334	0.705355631197563	0.875557591141782	-0.811258987389416
chr10	127661214	127661542	328	-	utr3	Nab2	0.73673863170697	0.930168277046055	0.288527094300406	1	0.244485024189416	0.533311442442213	0.299625545222421	0.585744625196083	0.591759211462383	0.506000709035935	0.0645394710076341	0.231541921466317	0.0857585024264479
chr10	127696331	127696475	144	+	utr3	Nemp1	0.636484258638558	NA	0.85098987047604	1	0.967977220885137	0.987964111191587	0.691998398710117	0.822888739201902	0.108300066392992	-0.246052089023512	0.0140410657297101	0.0802732841089914	0.354352155416504
chr10	127741727	127741841	114	+	exon	Zbtb39	0.428829189318234	NA	0.306355151264608	1	0.173955583974392	0.443519387341878	0.0467436168851905	0.430568662119399	-0.96550634104887	-0.0222033083762614	0.865046545194293	0.947016487133255	-0.943303032672608
chr10	127743061	127743161	100	+	exon	Zbtb39	0.172255034873814	NA	0.108977260899206	1	0.101353640429865	0.324873181165052	0.519721866942237	0.719189929623511	1.00968358290993	-0.0222033083762614	0.865046545194293	0.947016487133255	1.0318868912862
chr10	127743609	127743918	309	+	utr3	Zbtb39	0.598694284836366	NA	0.236347327911479	1	0.107027370817536	0.336332424149248	0.176119971378401	0.504404424869502	-0.248590020675477	-0.0222033083762614	0.865046545194293	0.947016487133255	-0.226386712299216
chr10	127744545	127744733	188	+	utr3	Zbtb39	0.689655779452912	NA	0.93093847468856	1	0.84360950620293	0.95152158780015	0.27694609344735	0.572325615388641	0.0281102601029062	-0.0222033083762614	0.865046545194293	0.947016487133255	0.0503135684791676
chr10	127746796	127746955	159	+	utr3	Zbtb39	0.805963492886099	NA	0.406677734380705	1	0.297636718400395	0.593512768889126	0.57513369047985	0.752748699669959	0.206917407926462	-0.0222033083762614	0.865046545194293	0.947016487133255	0.229120716302723
chr10	128029942	128030066	124	+	utr3	Prim1	0.842448552764307	0.963613211675452	0.916311640086956	1	0.512631964898503	0.774252545235012	0.0364335278481241	0.427624280977972	0.364159719454113	-0.00322223225489043	0.970137390169317	0.989776385667628	0.367381951709004
chr10	128035655	128035758	103	+	utr5	Naca	0.00461838259322579	0.0833564632057539	0.018309889434993	1	0.0230330909993961	0.130400767817248	0.864019372733569	0.922083510746532	1.21760555235997	0.09850954562359	0.13227292789013	0.36379050526045	1.11909600673638
chr10	128048097	128048205	108	+	exon	Naca	0.00315579165390428	0.0661397409016774	0.0131617395196817	1	0.00796127008611875	0.0648163668080904	0.192527193390092	0.515141748766352	1.13119798886167	0.09850954562359	0.13227292789013	0.36379050526045	1.03268844323808
chr10	128059018	128059221	203	+	utr5	Ptges3	0.070910222246896	0.370984106106898	0.172199725505277	1	0.0129571283218384	0.0897800614543929	0.0913727877384869	0.448096961829407	0.784425983909538	-0.0388332464585913	0.596061233255706	0.814520795158767	0.823259230368129
chr10	128084040	128084147	107	+	exon	Snord59a	0.000139491248693165	0.00932731482928296	0.00115587657971578	1	0.00685145605591299	0.0586494475145288	0.263088113387815	0.563115856037565	1.11483177388705	0.0887654253097173	0.855298179660219	0.942449579491672	1.02606634857733
chr10	128085157	128085289	132	+	exon	Mir677	0.00576519588067146	0.0911654060319692	0.0393033963238235	1	0.174333005410713	0.444141236231896	0.908142999149199	0.94707488081573	0.448515303401239	NA	NA	NA	NA
chr10	128089038	128089208	170	+	exon	Atp5b	0.0915121650059119	0.422748139684268	0.012055999347404	1	0.152741110311565	0.41198488088991	0.0379556381615709	0.430568662119399	-0.844755655611861	-0.220292014052534	1.66696545387565e-05	0.000366035597572888	-0.624463641559326
chr10	128090092	128090284	192	+	utr3	Atp5b	0.585864760285027	0.869651802955094	0.205777533741113	1	0.402132268856024	0.685947181514639	0.459209808704774	0.684367628593915	-0.266697309224906	-0.220292014052534	1.66696545387565e-05	0.000366035597572888	-0.0464052951723723
chr10	128096926	128097032	106	+	intron	Baz2a	0.0741991945979242	NA	0.061871954869219	1	0.0126748722848953	0.0886715302368368	0.13284568440495	0.477998794639111	1.11275700124896	-0.112367610959715	0.0546671833891135	0.206826701032829	1.22512461220868
chr10	128110837	128110994	157	+	exon	Baz2a	0.175914917858601	0.570484359485098	0.0265190109376952	1	0.0542973693096007	0.224188438228442	0.123395481457239	0.471913644910417	-0.354161018501054	-0.112367610959715	0.0546671833891135	0.206826701032829	-0.241793407541338
chr10	128111096	128111252	156	+	exon	Baz2a	0.607860725369878	0.879050494916976	0.934032218356628	1	0.85915834559332	0.959902266184663	0.227681581149712	0.539500556638934	0.296491979614044	-0.112367610959715	0.0546671833891135	0.206826701032829	0.40885959057376
chr10	128118991	128119105	114	+	exon	Baz2a	0.285158863470152	0.686798338504137	0.462371223807182	1	0.423847557863902	0.704542168325516	0.434018772019299	0.671244315360902	0.295766277033066	-0.112367610959715	0.0546671833891135	0.206826701032829	0.408133887992781
chr10	128119300	128119509	209	+	exon	Baz2a	0.0837922965113778	0.40485527012783	0.170782503949062	1	0.128448470114068	0.376174035834415	0.773977991598829	0.868226947776428	0.488965282348377	-0.112367610959715	0.0546671833891135	0.206826701032829	0.601332893308092
chr10	128121872	128121997	125	+	exon	Baz2a	0.342006664750727	0.730967669167384	0.560799593933671	1	0.662075460997067	0.868888889058581	0.681904938270445	0.816744573886756	0.328701948769695	-0.112367610959715	0.0546671833891135	0.206826701032829	0.44106955972941
chr10	128126787	128127227	440	+	utr3	Baz2a	0.604846658147782	0.876768313300766	0.788157759499195	1	0.876894124736845	0.969406122903202	0.57323222531185	0.751813047333504	0.0945906050383725	-0.112367610959715	0.0546671833891135	0.206826701032829	0.206958215998088
chr10	128128761	128128936	175	+	utr3	Baz2a	0.225814261508591	0.633669836151805	0.0290588015563958	1	0.040003713225237	0.184126323746068	0.0983337414320534	0.455389931176162	-0.590539650200566	-0.112367610959715	0.0546671833891135	0.206826701032829	-0.478172039240851
chr10	128131293	128131694	401	-	utr3	Rbms2	0.611714562734054	0.879911482269165	0.230115394091797	1	0.0853478495072669	0.292367494150468	0.0923756636634879	0.449587655045232	-0.235761165373472	0.275542912471645	0.00708544084406561	0.048998962556075	-0.511304077845117
chr10	128131744	128131852	108	-	utr3	Rbms2	0.435443951246112	NA	0.560429338829052	1	0.524353466512389	0.781946111110428	0.170887606697838	0.502268369447373	0.511261042993169	0.275542912471645	0.00708544084406561	0.048998962556075	0.235718130521524
chr10	128131952	128132122	170	-	utr3	Rbms2	0.239226820145043	NA	0.0334260423497448	1	0.026447412458469	0.143080804580437	0.0705902507166153	0.442130092995478	-0.955746387166481	0.275542912471645	0.00708544084406561	0.048998962556075	-1.23128929963813
chr10	128176324	128176629	305	-	utr5	Rbms2	0.00248427245516215	0.0565058415405032	0.00712221823880663	1	1.03106184508864e-10	2.80726415437789e-08	0.128885764772419	0.475058536422138	1.70427611105027	0.275542912471645	0.00708544084406561	0.048998962556075	1.42873319857862
chr10	128209894	128210184	290	-	utr3	Spryd4	0.411112215000872	0.780941783516521	0.108121866251148	1	0.061439417821396	0.241761889248284	0.335199542189479	0.610011326463433	-0.130819720496241	0.23705467572185	0.0876252166396711	0.279753438257276	-0.367874396218091
chr10	128210785	128211049	264	-	utr3	Spryd4	0.733980256240906	0.928518086318451	0.981026754239805	1	0.93836912078866	0.987964111191587	0.571007466550245	0.750633585089914	0.525272252301156	0.23705467572185	0.0876252166396711	0.279753438257276	0.288217576579305
chr10	128252539	128252648	109	+	utr3	Timeless	0.547350178302588	0.858358748639369	0.916776430815107	1	0.877619874145398	0.969601097633134	0.784048225519952	0.873867324034485	0.126112207017408	-0.214669743620874	0.0254627023389359	0.12297368760438	0.340781950638282
chr10	128252699	128252907	208	+	utr3	Timeless	0.20120738493288	0.605095226210922	0.431203122732578	1	0.414274276002022	0.697659734068443	0.684523492569825	0.818307228839792	0.317611346782343	-0.214669743620874	0.0254627023389359	0.12297368760438	0.532281090403217
chr10	128291256	128291678	422	+	utr3	Stat2	0.526685545987185	0.851165770690925	0.902899879096967	1	0.814124724638176	0.939854684558651	0.609939302331066	0.774972686206877	-0.166917765567784	-0.342887025760087	0.0110244285516843	0.06767264950962	0.175969260192303
chr10	128292465	128292596	131	+	utr3	Stat2	0.849872960258195	NA	0.565757366622886	1	0.301893173297664	0.598209033946582	0.122094547625147	0.471361149323194	-0.986861227822124	-0.342887025760087	0.0110244285516843	0.06767264950962	-0.643974202062037
chr10	128304189	128304292	103	+	utr5	Pan2	0.775079466904474	NA	0.406633752204163	1	0.338220273192611	0.631814570241586	0.564214231095896	0.74648585028088	0.0350588100916963	0.23855652413322	0.00780756133094046	0.0528402160198813	-0.203497714041524
chr10	128321022	128321141	119	+	utr3	Pan2	0.121710752052111	NA	0.0219517260405838	1	0.0404155856259618	0.184939838814598	0.0444873280385807	0.430568662119399	-0.498083947030205	0.23855652413322	0.00780756133094046	0.0528402160198813	-0.736640471163425
chr10	128327122	128327253	131	+	utr3	Cnpy2	0.243402244950408	0.651642073841251	0.156567733164313	1	0.00163596028781121	0.022357071191922	0.065304469693231	0.437518305789548	-0.0455563829847926	0.330314748883104	0.0018691970474421	0.0175701949579933	-0.375871131867897
chr10	128361113	128361230	117	+	utr3	Cs	0.133980531931475	0.507841720812601	0.352192347440859	1	0.454709056152436	0.729719634285905	0.939826790337268	0.967432579438349	0.162777594947793	-0.136694066737135	0.0218902872408982	0.110283121776535	0.299471661684928
chr10	128401370	128401528	158	-	utr3	Nabp2	0.534868369509032	0.855754182660023	0.289101497032093	1	0.312011725412053	0.607204268320402	0.0300662486684489	0.419833334662716	0.275380819046566	0.411073453248211	0.00186139189996056	0.0175451280673991	-0.135692634201645
chr10	128401664	128401822	158	-	utr3	Nabp2	0.861247263221653	0.970226648242315	0.769156071871763	1	0.987728856185087	0.990046653299873	0.0680394221932314	0.439363724943408	0.413354613665886	0.411073453248211	0.00186139189996056	0.0175451280673991	0.00228116041767473
chr10	128438222	128438573	351	+	utr3	Rnf41	0.357856804420776	0.746660512284775	0.0753500861858061	1	0.0865229168128563	0.294726762161543	0.224026168697759	0.536756740251004	-0.599646860538817	0.112997786812804	0.367364005111941	0.646329715550546	-0.71264464735162
chr10	128489319	128489449	130	+	utr3	Smarcc2	0.951791008218488	NA	0.64032648512637	1	0.745327362832689	0.907781008203916	0.0588087027867832	0.432500135676894	-0.409960717036724	-0.0674388387815108	0.595949536036086	0.814520795158767	-0.342521878255214
chr10	128493728	128493847	119	-	utr5	Myl6	0.000232753392992507	0.0135054675388462	0.000427045621737721	1	3.32536236581966e-05	0.00134901089900501	0.635107540708798	0.790015076176751	1.43483961197429	-0.113842574028756	0.248643980001084	0.52488090863289	1.54868218600305
chr10	128502801	128502951	150	+	exon	A430046D13Rik	0.823506716198269	NA	0.699112807363531	1	0.610782821677265	0.837283422667188	0.167832733807463	0.499629807540164	-0.456111419376006	-0.432861348347243	0.394256734065668	0.669306381154822	-0.023250071028763
chr10	128543741	128544247	506	-	utr3	Zc3h10	0.362708401668016	0.751202267879393	0.73077103860261	1	0.622450376605371	0.844352469825532	0.485155165460143	0.696971087964755	0.223277248678738	0.114057442668849	0.482139620289351	0.741424531181188	0.109219806009889
chr10	128544398	128544683	285	-	exon	Zc3h10	0.409349177152318	0.779718006724478	0.653020970489691	1	0.579006681978717	0.818616428610405	0.850624938381278	0.91291296828397	0.804981819053305	0.114057442668849	0.482139620289351	0.741424531181188	0.690924376384457
chr10	128545239	128545515	276	-	utr5	Zc3h10	0.592068740605714	NA	0.233628744223087	1	0.286550893540398	0.580984553534322	0.0433182504263555	0.430568662119399	-0.374430924461119	0.114057442668849	0.482139620289351	0.741424531181188	-0.488488367129968
chr10	128548184	128548385	201	-	utr3	Rpl41	0.270005482041038	0.67800732811521	0.761754528546757	1	0.645897235786145	0.858971732506128	0.56681274408129	0.748036430900719	0.404466460997159	0.167837051671547	0.01113139167497	0.0680682182650091	0.236629409325611
chr10	128549003	128549148	145	-	utr5	Rpl41	0.000244894997228072	0.0138261487966633	0.00149288670204507	1	5.75469617312903e-05	0.00208375929460769	0.118225967316672	0.469169548462445	1.55814411280831	0.167837051671547	0.01113139167497	0.0680682182650091	1.39030706113677
chr10	128557784	128557932	148	-	utr3	Pa2g4	0.437967674736375	0.798869948914296	0.0781396908637243	1	0.0737861772155903	0.267725447723815	0.144442441880605	0.487269271908185	-0.407938661187444	0.0272408056049064	0.647298712508115	0.843502556076471	-0.435179466792351
chr10	128558470	128558893	423	-	utr3	Pa2g4	0.604570137630542	0.876768313300766	0.177303937057969	1	0.299476330525833	0.595169271137667	0.368515346589513	0.629893773561676	-0.0676674843494329	0.0272408056049064	0.647298712508115	0.843502556076471	-0.0949082899543393
chr10	128567621	128567865	244	-	utr3	Erbb3	0.74927062018713	0.934597921482316	0.811459672891131	1	0.730795798300803	0.901777662977287	0.18269498054288	0.509539656329756	0.456229132588234	0.0596690128326157	0.576117922091674	0.801987469894435	0.396560119755618
chr10	128569313	128569610	297	-	utr3	Erbb3	0.93757662629257	NA	0.751216338428707	1	0.573217991235028	0.814903134843411	0.084479745218394	0.445172982566462	0.199155672725112	0.0596690128326157	0.576117922091674	0.801987469894435	0.139486659892496
chr10	128624479	128624587	108	-	utr3	Rps26	0.0673372039110095	0.364196335228916	0.252241434599984	1	0.401477868810316	0.685650581513326	0.4145413659639	0.658225683118685	0.713587863125053	0.125292112204685	0.0343672033376998	0.150530694788786	0.588295750920368
chr10	128625127	128625261	134	-	exon	Rps26	0.12043136547244	0.487321310805626	0.397871006004147	1	0.61250681163933	0.838156177324831	0.326260826786642	0.605161900385861	0.660287927903427	0.125292112204685	0.0343672033376998	0.150530694788786	0.534995815698743
chr10	128677749	128677849	100	-	utr3	Rab5b	0.18278280075785	NA	0.048927892071219	1	0.229397178700124	0.514707647549344	0.0598739454669963	0.43286167582835	-1.05202641213513	-0.0948995146530601	0.455404680652689	0.719564683983622	-0.957126897482073
chr10	128716043	128716213	170	+	exon	Pmel	0.560894306034357	NA	0.79386849159429	1	0.888320550909646	0.974344775315987	0.874086788395628	0.927963463565184	0.747760204729757	0.393294299490885	0.0603439288917278	0.221077623606014	0.354465905238872
chr10	128720080	128720257	177	+	utr3	Pmel	0.232223359680117	0.6403515205002	0.121172311320103	1	0.011133162084789	0.0808739398647729	0.0835187568503142	0.445172982566462	-0.343432700074164	0.393294299490885	0.0603439288917278	0.221077623606014	-0.736726999565048
chr10	128765734	128765942	208	+	utr3	Pym1	0.0904062285395439	0.419248434990844	0.211139370390521	1	0.127430866659056	0.374308342356622	0.809250038943905	0.887892285443879	0.488641070511423	-0.176618735534349	0.108721632903755	0.3207863603801	0.665259806045773
chr10	128766027	128766370	343	+	utr3	Pym1	0.126313092970791	0.496553317887975	0.349030906495346	1	0.287379007898054	0.581660042004382	0.852337878136257	0.914058451647715	0.205223023708495	-0.176618735534349	0.108721632903755	0.3207863603801	0.381841759242844
chr10	128806298	128806624	326	+	exon	Dnajc14	0.982746307200342	0.99832093099858	0.700818998729796	1	0.724786833025431	0.899345484835588	0.455776464104449	0.683311695758712	0.138912919179812	0.0405643243189586	0.74444903901724	0.8943341520712	0.0983485948608534
chr10	128806866	128807166	300	+	exon	Dnajc14	0.0542811513102848	0.327975872073588	0.108346993336909	1	0.0973186244082324	0.31674415732684	0.989651620390909	0.997542904847963	0.392418199460392	0.0405643243189586	0.74444903901724	0.8943341520712	0.351853875141433
chr10	128807393	128807529	136	+	exon	Dnajc14	0.187655915321806	NA	0.203489402647768	1	0.197338826017537	0.476453461588727	0.966743939532268	0.983626352561829	0.640615824270121	0.0405643243189586	0.74444903901724	0.8943341520712	0.600051499951162
chr10	128909927	128910040	113	+	utr5	Cd63	0.00025009555578639	0.0138261487966633	0.000619948319736287	1	7.06379816236758e-12	2.70295282115676e-09	0.0277541640348944	0.419833334662716	2.35997876141259	0.105368177938304	0.349516323556799	0.629434979963674	2.25461058347429
chr10	128923337	128923448	111	-	utr5	Bloc1s1	0.213808354903504	NA	0.239890394044877	1	0.132818475146546	0.382904494222114	0.702703879936358	0.829057062946621	1.22170535251436	0.971643671221268	0.0437002387334031	0.178060220948932	0.250061681293087
chr10	130576251	130576371	120	+	intergenic	NA	0.06837168774402	NA	0.0622194947422631	1	0.00702754365772382	0.0595784210215891	0.218517308407533	0.53368432852059	1.4996511174728	NA	NA	NA	NA
chr11	3220457	3220592	135	+	exon	Eif4enif1	0.252134214604127	NA	0.151734188081826	1	0.0324317034433959	0.162594559253932	0.332325539614078	0.608505801581851	-0.877149386220684	0.181868138304613	0.0220045112289145	0.110695253909582	-1.0590175245253
chr11	3244029	3244257	228	+	utr3	Eif4enif1	0.00438672436380569	0.0811277579094451	1.24141854466718e-05	0.174431719711186	8.80926229900392e-07	7.65162795271764e-05	0.0718553412071126	0.442130092995478	-0.598099692205453	0.181868138304613	0.0220045112289145	0.110695253909582	-0.779967830510065
chr11	3249875	3249985	110	-	utr3	Drg1	0.934503212775689	0.986193755733971	0.686351187808834	1	0.542283615751091	0.79388392428952	0.134876432050091	0.479312380764356	0.220843787281081	0.16042665891433	0.0292376389958708	0.134862436138333	0.0604171283667508
chr11	3290342	3290442	100	+	utr5	Patz1	0.431832366656947	NA	0.492742306546466	1	0.313885487529548	0.608901167434654	0.176343898700699	0.504472525713754	0.174626401577906	0.187573993481628	0.0671529554378851	0.236751436595414	-0.0129475919037212
chr11	3290504	3290658	154	+	utr5	Patz1	0.144927299653962	NA	0.238784051215383	1	0.0429759454061153	0.191699254902262	0.802661072439361	0.884258841347836	0.87637711560829	0.187573993481628	0.0671529554378851	0.236751436595414	0.688803122126662
chr11	3291105	3291492	387	+	exon	Patz1	0.0646153167846837	0.357511227672505	0.128247066119119	1	0.0726304418543909	0.266122169473498	0.971695404078161	0.986673126147152	0.627064225011652	0.187573993481628	0.0671529554378851	0.236751436595414	0.439490231530024
chr11	3308008	3308163	155	+	utr3	Patz1	0.0694732600445398	0.368263376593815	0.0145855626450446	1	0.00227806293769994	0.0277562952426469	0.0217788652127219	0.419833334662716	-0.819357151714413	0.187573993481628	0.0671529554378851	0.236751436595414	-1.00693114519604
chr11	3345164	3345522	358	-	utr3	Limk2	0.110239803171373	0.464024974859839	0.0069320885091209	1	7.03787327522043e-05	0.00238950143478587	0.107969485256796	0.46268710481835	-0.477884944891108	0.0982057427202371	0.219083373275846	0.488028365523121	-0.576090687611345
chr11	3415985	3416189	204	-	utr3	Rnf185	0.37712411564032	NA	0.57418877971786	1	0.524341108683709	0.781946111110428	0.435519558407944	0.672859658221264	0.370825650577356	-0.189854660173477	0.154436181613381	0.40058501813015	0.560680310750833
chr11	3416674	3416786	112	-	utr3	Rnf185	0.990679717449893	NA	0.691921767670804	1	0.786741684649326	0.926965243094424	0.55631556107796	0.741526319539629	-0.127749555208191	-0.189854660173477	0.154436181613381	0.40058501813015	0.0621051049652863
chr11	3417091	3417711	620	-	utr3	Rnf185	0.441198424697496	0.799326215395001	0.879168259945279	1	0.989691534041531	0.991332738886798	0.773612107248544	0.868170890743047	0.213097343715656	-0.189854660173477	0.154436181613381	0.40058501813015	0.402952003889133
chr11	3417796	3417946	150	-	utr3	Rnf185	0.746154754917289	NA	0.984674608167351	1	0.960747797370928	0.987964111191587	0.359929032144116	0.624954039379003	0.154684809309107	-0.189854660173477	0.154436181613381	0.40058501813015	0.344539469482584
chr11	3529982	3530139	157	-	exon	Smtn	0.23204611257805	NA	0.275853413199995	1	0.257550392746337	0.547507276351748	0.790347652130618	0.877214021547921	0.803118878689088	0.0026660155386895	0.985087436877052	0.995215934082904	0.800452863150399
chr11	3640412	3640559	147	-	exon	Tug1	0.684625403006553	0.908074567424431	0.861202959339814	1	0.846142048419465	0.952986421801135	0.475537472675197	0.693071555324449	0.371846013312018	-0.0106607671399724	0.901284540185725	0.961149335693962	0.382506780451991
chr11	3641701	3641814	113	-	exon	Tug1	0.13906813029222	0.517277676370413	0.225282317986178	1	0.250358343940033	0.539755357621895	0.842126845360472	0.907369244795553	0.788667609235365	-0.0106607671399724	0.901284540185725	0.961149335693962	0.799328376375338
chr11	3644928	3645238	310	-	exon	Gm27624	0.189342924130006	0.588427011151138	0.40295001422759	1	0.318677132099535	0.612889192082005	0.469491572026012	0.689721018543968	0.357976004085084	NA	NA	NA	NA
chr11	3646545	3647107	562	-	exon	Gm27937	0.78767618168314	0.947045327391216	0.612452788254517	1	0.317263912372771	0.61182242163697	0.617191390495344	0.779291510446186	0.0458382199053981	NA	NA	NA	NA
chr11	3647371	3647536	165	-	exon	Tug1	0.653917959709225	0.898576895915995	0.360730744840723	1	0.138099575855856	0.389999470397458	0.103575249628991	0.458448625349025	-0.638738760876487	-0.0106607671399724	0.901284540185725	0.961149335693962	-0.628077993736514
chr11	3650085	3650204	119	+	utr5	Morc2a	0.552536510434923	NA	0.299020610709258	1	0.328339317384187	0.622056477388643	0.101675568273635	0.456811695052577	-0.64450942704352	0.0363667957568946	0.656302899664802	0.848602196688618	-0.680876222800414
chr11	3650326	3650428	102	+	utr5	Morc2a	0.805572106826399	NA	0.490608577580421	1	0.434086576905493	0.712391069413234	0.578787619744106	0.755669044664058	0.0691698429592646	0.0363667957568946	0.656302899664802	0.848602196688618	0.0328030472023701
chr11	3683888	3684093	205	+	exon	Morc2a	0.959273043087117	0.991328884607746	0.601118371356182	1	0.554647734960469	0.803016937475235	0.442572719199152	0.677099649769412	0.445534075090442	0.0363667957568946	0.656302899664802	0.848602196688618	0.409167279333547
chr11	3689128	3689364	236	+	utr3	Morc2a	0.955168443306216	0.990191582261419	0.422257177879372	1	0.369563615131502	0.660049302635751	0.541232832831074	0.732438773391545	-0.0470186480114765	0.0363667957568946	0.656302899664802	0.848602196688618	-0.0833854437683711
chr11	3689411	3689578	167	+	utr3	Morc2a	0.478329024797589	0.822432383940947	0.861519087505705	1	0.98380609869253	0.989045426776173	0.787787643562793	0.875883261941419	0.332150044125543	0.0363667957568946	0.656302899664802	0.848602196688618	0.295783248368649
chr11	3689685	3689860	175	+	utr3	Morc2a	0.997408467723832	0.999436889541806	0.598746080420807	1	0.412578813348888	0.696386604601044	0.55347545772616	0.740442741234713	-0.182498214557682	0.0363667957568946	0.656302899664802	0.848602196688618	-0.218865010314577
chr11	3689938	3690213	275	+	utr3	Morc2a	0.677699281054174	0.906633988955192	0.88995337926596	1	0.591960629894217	0.826593239456067	0.564519188717544	0.746705073338111	0.185952521516744	0.0363667957568946	0.656302899664802	0.848602196688618	0.14958572575985
chr11	3907383	3907491	108	-	utr3	Slc35e4	0.523975569852922	NA	0.214322574737737	1	0.157222756841283	0.418020618095565	0.120439464386572	0.470482256960314	-0.361365942444117	0.311649753418297	0.337563277137149	0.618518813944082	-0.673015695862414
chr11	3977639	3977816	177	+	exon	Pes1	0.000114082804657564	0.00843131970000798	0.000137445726557048	1	7.45145479957083e-06	0.000421629780451538	0.23899284495837	0.547166988867576	1.26193643213997	0.0778125802837393	0.261795429983522	0.541101994962914	1.18412385185623
chr11	4046993	4047201	208	+	utr3	Sec14l4	0.479322074246374	NA	0.192807771474736	1	0.151247039100255	0.409515314511648	0.299639738892868	0.585744625196083	0.0442865638226705	0.272100432066886	0.300332483864475	0.582000718589812	-0.227813868244215
chr11	4140821	4140930	109	+	utr3	Rnf215	0.177244492648845	NA	0.0608195072067677	1	0.0141326007213535	0.0946444754339544	0.0323779545101318	0.419833334662716	-0.346133226209798	0.277485476165454	0.377831359075897	0.655624533383128	-0.623618702375252
chr11	4174136	4174259	123	+	exon	Sf3a1	0.19402548412462	0.594091986061472	0.350205297428533	1	0.455374859060019	0.730312330603958	0.689508259581552	0.821583734990373	0.575585427048421	-0.102323730500973	0.15745789135792	0.405641219012684	0.677909157549394
chr11	4176659	4176762	103	+	exon	Sf3a1	0.129413432288821	0.501508315736484	0.254881112837805	1	0.0509206437107854	0.214627708739893	0.781122786942476	0.872928914478773	1.05175665871003	-0.102323730500973	0.15745789135792	0.405641219012684	1.15408038921101
chr11	4177563	4177665	102	+	exon	Sf3a1	0.377386556270202	0.763502675158801	0.622474573576503	1	0.629132168113458	0.848766622090496	0.117639942983422	0.468680701037043	0.71124460868388	-0.102323730500973	0.15745789135792	0.405641219012684	0.813568339184852
chr11	4215054	4215293	239	+	utr3	Tbc1d10a	0.767012538184487	0.939458803597057	0.810815720280502	1	0.911334497778108	0.982832579790058	0.387511040028946	0.641907254560643	0.112377899354159	0.00705170482437268	0.959907664315239	0.985787037457512	0.105326194529787
chr11	4222357	4222457	100	+	utr3	Castor1	0.19466623424784	NA	0.157704747867098	1	0.0231332871841789	0.130799153336104	0.355065491729059	0.622445133207785	-0.665739960460218	0.271464501444181	0.0291229092112628	0.134560451288034	-0.937204461904399
chr11	4269352	4269527	175	+	utr3	Lif	0.4822919033754	NA	0.237526027196107	1	0.387011082197227	0.674344302248363	0.148211691968548	0.489310736738186	-0.711816326686792	0.0430103536954336	0.88161631515977	0.953128135925284	-0.754826680382226
chr11	4487427	4487842	415	-	exon	Mtmr3	0.909024935884152	0.980075825606559	0.67349021791779	1	0.664119756292982	0.86938728958241	0.463206094458581	0.686204872959232	-0.0604641115343365	-0.0468450115447773	0.617386489051687	0.82710840849542	-0.0136190999895592
chr11	4488053	4488196	143	-	exon	Mtmr3	0.637055033278158	NA	0.86552799481967	1	0.974701816613927	0.987983837773762	0.241521281556261	0.548517908243252	0.322580356087584	-0.0468450115447773	0.617386489051687	0.82710840849542	0.369425367632361
chr11	4488292	4488412	120	-	exon	Mtmr3	0.0870131949380677	NA	0.0585475439507663	1	0.0235658561491914	0.132170935775375	0.305876744381237	0.59096655935447	0.236748208833472	-0.0468450115447773	0.617386489051687	0.82710840849542	0.283593220378249
chr11	4683050	4683157	107	+	utr3	Ascc2	0.0133043580850145	NA	0.000297972446023505	1	0.0124076691051924	0.0874839537805347	0.0235659312611889	0.419833334662716	-1.56884714638234	0.251669842029058	0.0299211976151838	0.136905767848637	-1.82051698841139
chr11	4683361	4683461	100	+	utr3	Ascc2	0.350173917791768	NA	0.14353543059484	1	0.187336235770397	0.463042322981369	0.0578334587012018	0.432087656090562	-0.923249437700162	0.251669842029058	0.0299211976151838	0.136905767848637	-1.17491927972922
chr11	4737526	4737712	186	+	utr3	Zmat5	0.188703872429122	0.588208129907129	0.0601168238979869	1	0.0599232110676079	0.238111934407856	0.182754794098213	0.509539656329756	-0.056864615453446	0.336281740491147	0.16818095115688	0.420206772143508	-0.393146355944593
chr11	4893202	4893348	146	+	utr3	Nipsnap1	0.0640332820923073	0.356524721308556	0.00701558750513583	1	0.0275177045156132	0.146244617316836	0.203946827124429	0.522638618239202	-0.675728205245801	0.0403093332297226	0.618625727535478	0.827279941081833	-0.716037538475524
chr11	4893506	4893717	211	+	utr3	Nipsnap1	0.717410744753892	0.920661823965834	0.209752078470384	1	0.336651212706717	0.630336156478421	0.356658932421174	0.623151991224003	-0.251669445214152	0.0403093332297226	0.618625727535478	0.827279941081833	-0.291978778443875
chr11	4938927	4939400	473	-	utr3	Nefh	0.616720535635009	0.883131731734326	0.982191194573977	1	0.974524308022378	0.987983837773762	0.607506438833276	0.773416171684456	0.030933340464658	-0.170510131663004	0.249294577691927	0.52544218242536	0.201443472127662
chr11	4939495	4939653	158	-	exon	Nefh	0.278122530850881	NA	0.352503208363038	1	0.295279382310539	0.591259025693605	0.971694516518433	0.986673126147152	0.557891195279205	-0.170510131663004	0.249294577691927	0.52544218242536	0.728401326942209
chr11	4941051	4941307	256	-	exon	Nefh	0.763083579774718	NA	0.466250016555814	1	0.23909418459219	0.526699154419826	0.483790928116152	0.696442497231163	-0.564321486228814	-0.170510131663004	0.249294577691927	0.52544218242536	-0.393811354565809
chr11	5042048	5042150	102	+	utr3	Ap1b1	0.151544315005086	NA	0.045844978521213	1	0.0379446183257564	0.177829875814829	0.0533137210140804	0.430568662119399	-0.89266936063615	0.0314204536203449	0.730071055322171	0.887759123360952	-0.924089814256495
chr11	5060114	5060395	281	-	utr3	Gas2l1	0.86940795893532	NA	0.815930982529541	1	0.786658740891464	0.926965243094424	0.459126738018335	0.684367628593915	0.180091109080511	-0.0993014713417635	0.621767769473362	0.829555224510341	0.279392580422274
chr11	5060564	5060946	382	-	utr3	Gas2l1	0.911111442826589	NA	0.681025950339053	1	0.495750265660097	0.762336511482096	0.677192765336863	0.814717017086013	-0.0759819454451646	-0.0993014713417635	0.621767769473362	0.829555224510341	0.0233195258965989
chr11	5070182	5070395	213	-	exon	Ewsr1	0.0067427800870719	0.0996923860960291	0.0193135616793644	1	0.0601452292290442	0.238615113524576	0.955156540246777	0.97717938018236	0.681296538584834	0.0738944738035066	0.216592012793606	0.484523135543773	0.607402064781328
chr11	5082187	5082345	158	-	exon	Ewsr1	0.0489254699780343	0.31030327435933	0.109731552375009	1	0.204038060656595	0.48444924748886	0.980696557462065	0.991906119484778	0.43944105643117	0.0738944738035066	0.216592012793606	0.484523135543773	0.365546582627663
chr11	5098940	5099056	116	+	utr5	Rhbdd3	0.00702006836873552	0.101437211945383	0.0099676604623704	1	0.00243259064706532	0.0289416961186141	0.524092474385227	0.721836663953436	1.17102803158056	0.364151417615783	0.0236057717182369	0.116811626566257	0.806876613964772
chr11	5192232	5192369	137	-	utr3	Kremen1	0.592414866467353	NA	0.308800716782744	1	0.163450644863716	0.427356275157986	0.0297223477890097	0.419833334662716	0.0237722560004619	-0.0157918312672295	0.921128565532343	0.969711623619181	0.0395640872676914
chr11	5192471	5192596	125	-	utr3	Kremen1	0.0377566288482201	NA	0.0169521380314397	1	0.00355258710561537	0.0373404070091332	0.192043937923639	0.514694465138577	1.14644474269407	-0.0157918312672295	0.921128565532343	0.969711623619181	1.1622365739613
chr11	5194639	5194776	137	-	utr3	Kremen1	0.304563746610596	NA	0.0669092528502488	1	0.0718578217561888	0.264124620672416	0.0481183306322046	0.430568662119399	-0.325116653914467	-0.0157918312672295	0.921128565532343	0.969711623619181	-0.309324822647237
chr11	5280970	5281125	155	-	exon	Znrf3	0.623106450326748	NA	0.760452781871323	1	0.852139721477184	0.95568711792411	0.32369183752965	0.603639230208744	0.058163550458575	-0.0334573975341828	0.819691772967159	0.926620347365496	0.0916209479927577
chr11	5281694	5281864	170	-	exon	Znrf3	0.762975619410919	NA	0.906333066325102	1	0.863305084082249	0.96180936264058	0.264315935590623	0.564517275017657	0.807256699896047	-0.0334573975341828	0.819691772967159	0.926620347365496	0.84071409743023
chr11	5282205	5282403	198	-	exon	Znrf3	0.632759146852796	NA	0.377443889897401	1	0.280050998448232	0.574132933106005	0.122457636028677	0.471361149323194	0.437260769350861	-0.0334573975341828	0.819691772967159	0.926620347365496	0.470718166885044
chr11	5525094	5525309	215	+	utr3	Xbp1	0.935133722484789	0.986296991415904	0.566852971287296	1	0.668227991295383	0.870917048767378	0.195510481125423	0.516521252430256	-0.077914053705025	-0.120926596177488	0.26265896507673	0.542148427537853	0.0430125424724635
chr11	5531115	5531247	132	-	utr3	Ccdc117	0.402675800523572	0.776182246321114	0.114454230860213	1	0.122845015635896	0.365418642414721	0.209431861748524	0.526947982696925	-0.798243423194686	-0.172598273728119	0.051246256580034	0.19767703348043	-0.625645149466567
chr11	5531348	5531463	115	-	exon	Ccdc117	0.238449761280715	NA	0.0562552669825265	1	0.0599980677067294	0.238275636070652	0.251498475227232	0.556883861787168	-1.05579944750334	-0.172598273728119	0.051246256580034	0.19767703348043	-0.883201173775219
chr11	5704392	5704578	186	-	utr3	Mrps24	0.0157158686252886	0.166930580360289	0.000160334495468701	1	0.00264952129980515	0.0305471682106199	0.0498153957261008	0.430568662119399	-0.491151459704315	0.253623060685858	0.00667484486713407	0.0467992973281916	-0.744774520390173
chr11	5715614	5715723	109	-	utr3	Urgcp	0.752710488643508	NA	0.913506052352802	1	0.849812208166925	0.954770479247989	0.615488385893444	0.77788170338804	-0.144581949351218	0.0792917498936967	0.699167014272536	0.872561384638349	-0.223873699244915
chr11	5716064	5716214	150	-	exon	Urgcp	0.705451674228121	NA	0.914465234127866	1	0.959687600114814	0.987964111191587	0.279420656380461	0.573006612548461	0.837647771582194	0.0792917498936967	0.699167014272536	0.872561384638349	0.758356021688498
chr11	5716564	5716762	198	-	exon	Urgcp	0.236710489482185	NA	0.335849306149159	1	0.509307534062794	0.772114366341261	0.460179543666156	0.684716901340817	0.257168324652293	0.0792917498936967	0.699167014272536	0.872561384638349	0.177876574758596
chr11	5716933	5717117	184	-	exon	Urgcp	0.073724296032126	NA	0.0550981582677504	1	0.040842891430121	0.186261319843177	0.677554774442375	0.814884513808626	0.661399682131774	0.0792917498936967	0.699167014272536	0.872561384638349	0.582107932238077
chr11	5717257	5717629	372	-	exon	Urgcp	0.553122317848136	NA	0.821495057620981	1	0.972838017272862	0.987983837773762	0.67502682645459	0.813530598761387	0.532866702267447	0.0792917498936967	0.699167014272536	0.872561384638349	0.453574952373751
chr11	5780241	5780436	195	+	exon	Ube2d-ps	0.0392658158740327	NA	0.00948171457659586	1	0.000145638087619938	0.00407498823028277	0.111293755498387	0.465149464902756	-1.17107760891412	0.0549344127631428	0.807640644386144	0.921786673623035	-1.22601202167726
chr11	5784614	5784745	131	+	exon	Ube2d-ps	0.518999116369802	NA	0.619011165898672	1	0.639565150725891	0.855129228820207	0.726454459970823	0.841656029872558	-0.309918572593442	0.0549344127631428	0.807640644386144	0.921786673623035	-0.364852985356585
chr11	5800066	5800170	104	+	utr3	Dbnl	0.759265781005168	NA	0.919644446821416	1	0.929196616476456	0.987248247227643	0.615308571450677	0.77774651857858	-0.00130427808051267	-0.106958006333616	0.387310940421546	0.664231592538668	0.105653728253103
chr11	5800249	5800471	222	+	utr3	Dbnl	0.0594860679511772	0.345332778756257	0.00274061238446263	1	0.000823347910203756	0.0139771699192623	0.016678882554839	0.419833334662716	-1.34877017500094	-0.106958006333616	0.387310940421546	0.664231592538668	-1.24181216866732
chr11	5828660	5828956	296	-	utr3	Polm	0.762661324280061	NA	0.553803927678335	1	0.683203605141588	0.87910539321954	0.0501516816575426	0.430568662119399	-0.430363356999456	0.105666412955631	0.598986345017862	0.816136821653428	-0.536029769955087
chr11	5871733	5871922	189	+	utr3	Aebp1	0.0374508238551522	NA	0.0380929896848885	1	0.02767932872161	0.146755116065313	0.363952995771828	0.627730083625942	1.30912081491117	0.218630022972217	0.562128282660246	0.791863501174105	1.09049079193895
chr11	5969906	5970219	313	-	utr3	Camk2b	0.461961441445838	0.812839411179549	0.153384354456105	1	0.0679700253544046	0.255664085804373	0.0359983860834163	0.426929547040798	-0.103539554040796	0.104750612189393	0.432491436491497	0.702624960104778	-0.20829016623019
chr11	5970795	5970918	123	-	utr3	Camk2b	0.974434579876951	NA	0.730428585245699	1	0.710726343340501	0.890209120639525	0.233506604711817	0.542630794025208	-0.469312352368698	0.104750612189393	0.432491436491497	0.702624960104778	-0.574062964558092
chr11	5971481	5971660	179	-	utr3	Camk2b	0.974079730050447	0.996250312644883	0.539079540771774	1	0.369863425017538	0.660177303504578	0.373508322610845	0.632785156916502	-0.00660167974374684	0.104750612189393	0.432491436491497	0.702624960104778	-0.11135229193314
chr11	6106676	6107066	390	-	utr3	Nudcd3	0.286646431216707	0.686876068507405	0.631862990345934	1	0.671693464803137	0.873328569485341	0.525441521962938	0.723094971612682	0.576591472230888	0.194690762646099	0.0201413839472466	0.104043503007373	0.381900709584789
chr11	6107145	6107278	133	-	utr3	Nudcd3	0.633358199302664	0.889602012909627	0.960579153195474	1	0.987212971670305	0.990013032382684	0.561962249893681	0.744984110578286	0.441383896719668	0.194690762646099	0.0201413839472466	0.104043503007373	0.246693134073569
chr11	6172530	6172652	122	-	exon	Rps15a-ps6	0.775704389201304	0.942868845373502	0.869459720408049	1	0.70426156901673	0.888225300419522	0.0297889947411346	0.419833334662716	0.503214033236369	0.390398157403414	0.238804155765865	0.512505839008514	0.112815875832955
chr11	6258931	6259101	170	-	utr3	Ddx56	0.573242162293458	0.866791820660237	0.996569270597878	1	0.99111089980023	0.992021782917756	0.223942446499091	0.536723767858891	0.0862898162161213	0.0873861681637542	0.329242685200133	0.610700498494675	-0.00109635194763295
chr11	6296987	6297248	261	+	exon	Ogdh	0.543257932434743	0.856549506851378	0.929300971489543	1	0.901213983562462	0.979607491691158	0.0754563999980846	0.442130092995478	0.256221141034114	0.0271681192726998	0.764534718746937	0.90201780334413	0.229053021761414
chr11	6405089	6405502	413	+	utr3	Zmiz2	0.714879437908196	0.919152466021649	0.84774915266221	1	0.821048779855845	0.941866139039908	0.265539750767393	0.564550875649644	0.0466170670210525	-0.0272316929775683	0.75869729057061	0.899631328415877	0.0738487599986208
chr11	6473415	6473911	496	-	utr3	Purb	0.662694574744261	0.900828385146071	0.829456484377669	1	0.823154272889924	0.94274536446979	0.711524421590709	0.833375980846339	-0.082830823326678	-0.0233041039646681	0.746087975525449	0.894448164588472	-0.05952671936201
chr11	6473974	6474104	130	-	utr3	Purb	0.992673332958976	0.999436889541806	0.504478773834816	1	0.537155964268745	0.789693676559931	0.362081019599203	0.626296962343693	-0.405126211812336	-0.0233041039646681	0.746087975525449	0.894448164588472	-0.381822107847668
chr11	6474147	6474327	180	-	utr3	Purb	0.37844304205564	0.763502675158801	0.110297954921291	1	0.108677330191189	0.339284154541753	0.296904829301793	0.584124156774041	-0.617256749136031	-0.0233041039646681	0.746087975525449	0.894448164588472	-0.593952645171363
chr11	6474618	6474798	180	-	utr3	Purb	0.7658681337773	0.93940603900252	0.793698467949513	1	0.689186124800937	0.881259597432801	0.424262322911702	0.664752763145626	0.00867014903380158	-0.0233041039646681	0.746087975525449	0.894448164588472	0.0319742529984697
chr11	6596277	6596795	518	+	utr3	Ccm2	0.539067184369637	0.855754182660023	0.131172116312833	1	0.0959531474749966	0.313452852319105	0.258152512890752	0.561271676040669	0.202909915290916	0.453357282527075	0.00109226049029725	0.0115286659787325	-0.250447367236159
chr11	6616173	6616273	100	-	intron	Tbrg4	0.691068024468433	NA	0.986934431312395	1	0.956275459499335	0.987964111191587	0.18479753091883	0.51070924121585	0.409755538861769	0.189076021777988	0.0246540910157635	0.120151714398299	0.220679517083781
chr11	6677155	6677262	107	+	utr3	Ramp3	0.44441899436831	NA	0.551359805375173	1	0.425643700977764	0.705087127365803	0.559417869316314	0.743195851907701	0.239926748918665	-0.34248469082594	0.188647446794548	0.447628010479489	0.582411439744605
chr11	6789565	6789875	310	+	intergenic	NA	0.609852286020083	NA	0.36769550051018	1	0.41479089197771	0.697791046651665	0.296788460059373	0.584088270436559	-1.20289240811566	NA	NA	NA	NA
chr11	7169459	7169635	176	+	exon	Adcy1	0.57171606743578	NA	0.730392537155143	1	0.741618536147247	0.906251962262448	0.470848632799376	0.690734114928357	-0.741279611703697	-0.551299636342143	0.000493440202394283	0.00625757315162592	-0.189979975361554
chr11	7172218	7172499	281	+	utr3	Adcy1	0.404972592729834	NA	0.593881671073874	1	0.678455159599615	0.877099902653173	0.881758051994049	0.93101129839151	0.221056386724002	-0.551299636342143	0.000493440202394283	0.00625757315162592	0.772356023066145
chr11	7172630	7172740	110	+	utr3	Adcy1	0.959417270004415	NA	0.751765640895896	1	0.713703102869482	0.892712123900179	0.160865031210307	0.495329950386153	-0.300720849594156	-0.551299636342143	0.000493440202394283	0.00625757315162592	0.250578786747987
chr11	7173842	7173955	113	+	utr3	Adcy1	0.56956170561448	NA	0.309694340493576	1	0.233454935967137	0.519593717963262	0.154025603890496	0.491909789023891	-0.886164146857869	-0.551299636342143	0.000493440202394283	0.00625757315162592	-0.334864510515726
chr11	7206744	7206901	157	-	utr3	Igfbp3	0.459522432347169	NA	0.658280013173934	1	0.660578231410599	0.868232333305456	0.941051933985363	0.968277110319667	1.07885951800642	0.652633519551468	6.85236581956896e-05	0.00123306472152402	0.426225998454956
chr11	8433244	8433660	416	-	utr3	Tns3	0.552431922221894	0.860978202052607	0.132381637752132	1	0.163385531840153	0.427356275157986	0.25835681775986	0.561271676040669	-0.0390429136691442	0.151477350359195	0.0579437977326336	0.215228824974792	-0.190520264028339
chr11	8433783	8434409	626	-	utr3	Tns3	0.0848867818597315	0.40580860626026	0.235268303757609	1	0.138933353798942	0.391057340573642	0.89197391764329	0.937463196941111	0.691625685008943	0.151477350359195	0.0579437977326336	0.215228824974792	0.540148334649749
chr11	8492407	8492638	231	-	exon	Tns3	0.92897122032649	NA	0.650387760544654	1	0.753536696584165	0.912233651153365	0.310147161885584	0.594364359771609	0.117149030520509	0.151477350359195	0.0579437977326336	0.215228824974792	-0.034328319838686
chr11	8492794	8493147	353	-	exon	Tns3	0.806327630554529	0.954122361024174	0.697203555440849	1	0.733510040573918	0.903046535169176	0.0926704542772195	0.449781008194918	0.249271323219115	0.151477350359195	0.0579437977326336	0.215228824974792	0.0977939728599208
chr11	9118045	9118164	119	+	utr5	Upp1	0.0390509439921837	NA	0.000931285847046134	1	0.00250182157058581	0.0292834863429996	0.0140147354638338	0.419833334662716	-1.65774530251265	-0.482063248685635	7.92516577765147e-10	4.98810664475409e-08	-1.17568205382702
chr11	11800789	11801126	337	-	utr3	Fignl1	0.443197944305531	0.799910701227459	0.940828012729556	1	0.827918335549568	0.945295789896031	0.085486120530581	0.445172982566462	0.173474790265613	0.0043809385939768	0.949972044913134	0.981075099389307	0.169093851671636
chr11	11801183	11801390	207	-	exon	Fignl1	0.0125644069957102	0.146634904797463	0.0310011114009109	1	0.0171496376600903	0.107293225802721	0.897334901263144	0.941141383219764	0.691969040244314	0.0043809385939768	0.949972044913134	0.981075099389307	0.687588101650338
chr11	11801545	11801920	375	-	exon	Fignl1	0.00517457080096728	0.0883957703007088	0.0324764399497705	1	0.00399361497779122	0.0402683830025186	0.993173405336542	0.999243112049088	0.518774478031005	0.0043809385939768	0.949972044913134	0.981075099389307	0.514393539437028
chr11	11801983	11802400	417	-	exon	Fignl1	0.303805652741446	0.697749260025414	0.732599290151106	1	0.545330230298043	0.796367756633284	0.808481128111528	0.887592975613343	0.449244339566208	0.0043809385939768	0.949972044913134	0.981075099389307	0.444863400972231
chr11	11802689	11802824	135	-	exon	Fignl1	0.651938495018364	0.898552516874288	0.369950168544996	1	0.20594744140146	0.486859889023521	0.553618161054782	0.740493710365007	-0.25178354670921	0.0043809385939768	0.949972044913134	0.981075099389307	-0.256164485303187
chr11	11933056	11933400	344	-	utr3	Grb10	0.517533727608822	0.845530310747398	0.956225423348399	1	0.780872344874516	0.924138062963205	0.0870985681606662	0.445425440706055	-2.23999921389794	-2.7096295914546	0	0	0.469630377556659
chr11	12237280	12237604	324	-	utr3	Cobl	0.35461561258646	0.74343273095537	0.786110262605496	1	0.894362078729696	0.976809250224102	0.560048162589187	0.743692650503907	-0.321583144671963	-0.639007146464114	1.93044472428836e-16	3.38025821081159e-14	0.317424001792151
chr11	12237690	12237893	203	-	utr3	Cobl	0.484313468633532	0.826593605043638	0.996405089697616	1	0.819378410773814	0.941287582789156	0.597552964976575	0.768169905901277	-0.558079472848891	-0.639007146464114	1.93044472428836e-16	3.38025821081159e-14	0.0809276736152232
chr11	12253209	12253795	586	-	utr3	Cobl	0.427691408551102	0.79266584362142	0.924219980815741	1	0.898852436379799	0.978016661102458	0.656155809043896	0.803388227320395	-0.424454322428072	-0.639007146464114	1.93044472428836e-16	3.38025821081159e-14	0.214552824036042
chr11	12254610	12254734	124	-	utr3	Cobl	0.90516240228881	0.979246623822308	0.443229319840687	1	0.352718179335228	0.644801643225143	0.593455179616212	0.766304612083906	-0.392040211694204	-0.639007146464114	1.93044472428836e-16	3.38025821081159e-14	0.24696693476991
chr11	12266953	12267057	104	-	exon	Cobl	0.614998494395059	NA	0.278528216125163	1	0.19409851330547	0.472561443118206	0.229892685268453	0.541006264801248	-0.922724714459617	-0.639007146464114	1.93044472428836e-16	3.38025821081159e-14	-0.283717567995503
chr11	16912058	16912212	154	+	utr3	Egfr	0.749858995549326	NA	0.569745133760234	1	0.898351147836533	0.97777179820646	0.338556631101514	0.61224738576258	-0.384191603194908	0.494748682022274	0.115892662025815	0.334078087367788	-0.878940285217182
chr11	16953447	16953661	214	+	exon	Fbxo48	0.888519892639142	NA	0.652436049457365	1	0.508051311934617	0.771283559336298	0.0685291795982833	0.439617636951742	-1.54070226356593	-0.147249690260856	0.706699419156182	0.876526399884374	-1.39345257330508
chr11	16954301	16954464	163	+	utr3	Fbxo48	0.762177325877379	NA	0.927475448992771	1	0.929703924769361	0.987288579829222	0.592081012899703	0.765666940041499	0.556094473484889	-0.147249690260856	0.706699419156182	0.876526399884374	0.703344163745744
chr11	17211362	17211492	130	+	exon	Wdr92	0.00230435707953725	0.053794981096388	0.003037570259488	1	0.00158115814169966	0.0218187494836099	0.380502238672741	0.636929616354773	1.57650726413319	0.061840523550474	0.54271935683708	0.780692642481508	1.51466674058272
chr11	17946172	17946294	122	-	exon	Etaa1	0.0201490143061398	0.191688657782395	0.0193727641011631	1	0.0148497402471028	0.0980152085867048	0.827307509845455	0.899173167257896	0.443490314623316	-0.0673850753521264	0.450669623751746	0.715155425189805	0.510875389975442
chr11	17946988	17947172	184	-	exon	Etaa1	0.0479571075197092	0.305951625590168	0.0919360825570181	1	0.0429095062118202	0.191523577852128	0.267432356328622	0.56520485160481	0.649514506721257	-0.0673850753521264	0.450669623751746	0.715155425189805	0.716899582073384
chr11	17975504	17975604	100	+	intergenic	NA	0.876761397559187	NA	0.890399818417469	1	0.86756251585304	0.964351896007485	0.306653306761805	0.591628594167343	1.0965592915448	NA	NA	NA	NA
chr11	19861482	19861582	100	+	intergenic	NA	0.524606017625329	0.850545613375227	0.486282564880121	1	0.163521721134407	0.427463169833999	0.0504170599586666	0.430568662119399	0.885320366042151	NA	NA	NA	NA
chr11	20020884	20021317	433	+	exon	Spred2	0.149428639284768	0.533369840578727	0.0108591004846777	1	0.00467161591583914	0.044902062550204	0.155328166372722	0.492366928712323	-0.53928505824114	-0.171843902054099	0.0732466860039375	0.250568424305913	-0.367441156187041
chr11	20062816	20062934	118	-	utr3	Actr2	0.0971457247666303	0.436937945923454	0.0135404673588984	1	0.00998812226494249	0.0749400291611318	0.00420521654389361	0.419833334662716	-0.57835587237593	-0.0829630524255092	0.153389774095325	0.399199225341834	-0.49539281995042
chr11	20201450	20201599	149	+	utr5	Rab1a	1.53230343016344e-05	0.00229899790966941	4.3515249081749e-05	0.608865365151832	1.18670178493299e-10	3.17006110775117e-08	0.00688141726989511	0.419833334662716	1.65019224688164	0.0598706808348351	0.311076720551133	0.592646931132288	1.5903215660468
chr11	20224888	20225106	218	+	utr3	Rab1a	0.0169698869220642	0.173717320793879	0.00194200868317881	1	0.00392794454841776	0.0399223538524757	0.207682927100126	0.526477149844868	-0.839721572375122	0.0598706808348351	0.311076720551133	0.592646931132288	-0.899592253209957
chr11	20238618	20238786	168	-	utr3	Cep68	0.816950190121458	NA	0.926152963504736	1	0.825155613196244	0.943968420461572	0.176085343974371	0.504404424869502	-0.0678599677750956	0.0348243736715032	0.725801292259646	0.887302877465162	-0.102684341446599
chr11	20239191	20239542	351	-	exon	Cep68	0.883502871038291	0.974331029759127	0.409490048663118	1	0.362952039226766	0.654022979353169	0.147655554309029	0.488550441202907	0.118159943053319	0.0348243736715032	0.725801292259646	0.887302877465162	0.0833355693818154
chr11	20239952	20240225	273	-	exon	Cep68	0.933283875302574	0.986092714597347	0.703597329502947	1	0.79450717435775	0.930715917140246	0.0403263569710156	0.430568662119399	0.0426478641493397	0.0348243736715032	0.725801292259646	0.887302877465162	0.00782349047783649
chr11	20303101	20303210	109	-	utr3	Slc1a4	0.234850089694391	NA	0.289531036025125	1	0.252585921810179	0.541752989090821	0.587496868684553	0.762959151241598	0.921051729434637	0.246750099840978	0.0479978566114775	0.189084143524534	0.674301629593659
chr11	20303390	20303845	455	-	utr3	Slc1a4	0.384718194821547	0.767871045863448	0.154141247534953	1	0.093630064281123	0.308968312392685	0.149610890688447	0.490274007513532	-0.348090587727357	0.246750099840978	0.0479978566114775	0.189084143524534	-0.594840687568335
chr11	20303899	20304025	126	-	utr3	Slc1a4	0.10337356149162	NA	0.0100149805597679	1	0.0198775943413846	0.11829633488244	0.0348942018542343	0.422897849591618	-0.882403445690209	0.246750099840978	0.0479978566114775	0.189084143524534	-1.12915354553119
chr11	20647921	20648088	167	+	exon	Sertad2	0.0462536249385152	NA	0.0376313992811585	1	0.00817345859004423	0.0659748156886238	0.282876025614758	0.574767601570656	1.29739350836792	-0.14981357398012	0.169213224391144	0.421428559214851	1.44720708234804
chr11	20648199	20648350	151	+	exon	Sertad2	0.574230380480118	NA	0.725729191272416	1	0.689455808452284	0.881259597432801	0.0981496102612237	0.455389931176162	0.535874517284712	-0.14981357398012	0.169213224391144	0.421428559214851	0.685688091264832
chr11	20648478	20648582	104	+	exon	Sertad2	0.223078739854501	NA	0.278863185637153	1	0.113740192993852	0.349388946063561	0.909740634282923	0.948228882201958	0.666072915506627	-0.14981357398012	0.169213224391144	0.421428559214851	0.815886489486747
chr11	20648697	20649118	421	+	utr3	Sertad2	0.63550340477136	0.889855403449286	0.977710396408931	1	0.9819919232315	0.98868450899551	0.217693709354828	0.533004059512187	0.0900859751579874	-0.14981357398012	0.169213224391144	0.421428559214851	0.239899549138107
chr11	20725687	20726125	438	-	exon	Aftph	0.735996965494853	0.930063839945889	0.250824319678913	1	0.264281641147804	0.555808002877394	0.130631276065371	0.476062848376195	-0.0859088681518914	0.0035593435214744	0.972473902120964	0.990754032162324	-0.0894682116733658
chr11	20726267	20726599	332	-	exon	Aftph	0.169868407740238	0.560119997998134	0.297217964815529	1	0.176018174297292	0.446366704585539	0.157463454076469	0.492483189539001	0.510284229604506	0.0035593435214744	0.972473902120964	0.990754032162324	0.506724886083032
chr11	20726697	20726815	118	-	exon	Aftph	0.620596789303396	NA	0.386842245760005	1	0.337822508201474	0.631488126632752	0.385629960347314	0.640740403543864	-0.669900915843652	0.0035593435214744	0.972473902120964	0.990754032162324	-0.673460259365126
chr11	20726968	20727270	302	-	exon	Aftph	0.284636506813038	0.686332452626754	0.143893229032209	1	0.0353848575732021	0.171333383557249	0.336614496041786	0.61113698462108	-0.409209512784994	0.0035593435214744	0.972473902120964	0.990754032162324	-0.412768856306469
chr11	20825926	20826440	514	-	utr3	Lgalsl	0.0837230866260253	0.40483456694306	0.0136354310348905	1	0.00078651876220475	0.0134812743768703	0.135510701041248	0.479706369204348	-0.550288459290105	0.15230835869653	0.172805661705304	0.426039761325646	-0.702596817986634
chr11	21148145	21148591	446	+	utr3	Peli1	0.449346093572418	0.804613623294835	0.0835156265411834	1	0.0658048902345597	0.251190519261498	0.12416987737962	0.47219860718409	-0.452390611241238	-0.062488912974884	0.488044926559062	0.744856141126792	-0.389901698266354
chr11	21277788	21278099	311	+	exon	Vps54	0.351710304887034	0.740215242989169	0.729179096555828	1	0.792277162256995	0.929333890905926	0.661008527335739	0.805846880596298	0.086227599354478	-0.0623219965373213	0.366794794111486	0.64588818758472	0.148549595891799
chr11	21319899	21320150	251	+	utr3	Vps54	0.76131338077388	0.938904136029055	0.65887546143305	1	0.35361288439994	0.645601218534407	0.573856200383387	0.752030960108415	0.0519570661438612	-0.0623219965373213	0.366794794111486	0.64588818758472	0.114279062681182
chr11	22006572	22006706	134	-	utr3	Ehbp1	0.105298671655249	NA	0.0278213493722594	1	0.00709820075801724	0.0598192418642905	0.0490937825694523	0.430568662119399	-2.1024136583525	-0.168263386811228	0.299825385815723	0.581792102412946	-1.93415027154127
chr11	22095525	22095666	141	-	exon	Ehbp1	0.902154734840384	NA	0.683767829096528	1	0.831157897687167	0.947008974364632	0.431698465403825	0.669207255891488	-0.668493221374103	-0.168263386811228	0.299825385815723	0.581792102412946	-0.500229834562875
chr11	22095786	22095886	100	-	exon	Ehbp1	0.655370414734071	NA	0.713411160239046	1	0.76514709604062	0.918046126069478	0.727113287152835	0.841739159403911	-0.333720966498134	-0.168263386811228	0.299825385815723	0.581792102412946	-0.165457579686905
chr11	22095969	22096137	168	-	exon	Ehbp1	0.865194035163041	NA	0.594771814603853	1	0.497532819659571	0.763667569464463	0.196537982412209	0.517445733146466	-0.422231929245481	-0.168263386811228	0.299825385815723	0.581792102412946	-0.253968542434253
chr11	22518673	22518812	139	+	utr3	Tmem17	0.558653053701374	NA	0.299556598547756	1	0.386440256287338	0.674044739252943	0.115914164324342	0.468393945803723	0.0325440097168966	0.231689153635732	0.541723210599675	0.780325692288717	-0.199145143918835
chr11	22519002	22519204	202	+	utr3	Tmem17	0.460276287236359	NA	0.560411905738725	1	0.643517595412119	0.857014590898766	0.913843593942027	0.950792215314227	0.332622427492837	0.231689153635732	0.541723210599675	0.780325692288717	0.100933273857105
chr11	22610368	22610468	100	-	exon	Gm26829	0.568543798616859	NA	0.404097974146802	1	0.400851898770308	0.685335247287769	0.0839638842028869	0.445172982566462	0.160376545793555	0.147723989241941	0.705379370835232	0.875557591141782	0.0126525565516141
chr11	22835903	22836173	270	-	utr3	Gm28048	0.372718278210613	0.759862588639574	0.08979965032042	1	0.0869675042523061	0.295484983250336	0.243869090354553	0.550482590870036	-0.134513697988292	NA	NA	NA	NA
chr11	22836265	22837044	779	-	utr3	Gm28048	0.164417032015536	0.555177214314349	0.416679872349234	1	0.202218719966449	0.482900122898915	0.652938647463334	0.801004662974447	0.46779161721779	NA	NA	NA	NA
chr11	22899711	22899908	197	-	utr3	Commd1	0.0342943506688754	0.254431079086285	0.00114019388563516	1	0.0131621412078419	0.0905488800877673	0.121591595142952	0.471254805374739	-0.497124832604487	0.280733730173384	0.0331628623448227	0.146686409361678	-0.777858562777871
chr11	22972452	22972981	529	+	utr5	Zrsr1	0.84707323019716	0.964375085003123	0.422321550674929	1	0.420616417189079	0.70249937885608	0.393846827945798	0.64612785516299	0.221068419741928	0.731641983453205	6.15193628461853e-05	0.00113565308682663	-0.510573563711277
chr11	22973424	22973685	261	+	exon	Zrsr1	0.0972740869284903	NA	0.128898518549589	1	0.0420934827158588	0.189313700219545	0.732620391929525	0.844535278976148	1.61040884850671	0.731641983453205	6.15193628461853e-05	0.00113565308682663	0.878766865053504
chr11	22974233	22974378	145	+	exon	Zrsr1	0.220617506816527	NA	0.291297708565406	1	0.199412554995125	0.478608109823624	0.897443876094938	0.941185955389047	1.57694710182198	0.731641983453205	6.15193628461853e-05	0.00113565308682663	0.845305118368778
chr11	22974462	22974801	339	+	utr3	Zrsr1	0.61886857731292	0.883670287695818	0.238556284658887	1	0.130988832033464	0.379872979092542	0.300365690154244	0.586295546012645	0.626560240615806	0.731641983453205	6.15193628461853e-05	0.00113565308682663	-0.105081742837399
chr11	23020902	23021052	150	+	exon	Fam161a	0.996432101683586	NA	0.824834100277679	1	0.756560106788725	0.913487245005058	0.329908633220383	0.607544740619858	-0.406031349835482	0.0665267872013755	0.849757887520748	0.939528311159911	-0.472558137036857
chr11	23256610	23256738	128	+	utr5	Xpo1	0.397114728886346	0.774268956265215	0.665071721969719	1	0.233070715085121	0.519443852076673	0.16761063961495	0.499629807540164	0.413553800040253	-0.201452403401698	0.000126819737290388	0.00203776937872014	0.615006203441951
chr11	23333615	23333769	154	+	exon	Usp34	0.280647238325085	NA	0.113451039048378	1	0.0437557479218003	0.193955503781105	0.232290767404521	0.54250230651637	-1.03403424062269	-0.0996029849971258	0.16973184122005	0.422078020952055	-0.934431255625563
chr11	23363980	23364525	545	+	exon	Usp34	0.0816304798045351	0.39911392667663	0.188206863804679	1	0.0932281351155318	0.308600366971661	0.952706090150643	0.97593609900534	0.343975941920589	-0.0996029849971258	0.16973184122005	0.422078020952055	0.443578926917714
chr11	23464416	23464644	228	+	exon	Usp34	0.935949783167632	0.986296991415904	0.679413276321283	1	0.466844885542249	0.739489062059278	0.627059395906781	0.785071055352902	-0.0813276103297608	-0.0996029849971258	0.16973184122005	0.422078020952055	0.018275374667365
chr11	23488626	23489260	634	+	utr3	Usp34	0.618065639732465	0.883370170551374	0.129873365656546	1	0.0997433491664586	0.321686995960331	0.342676916873749	0.615410454935022	-0.0580639984503418	-0.0996029849971258	0.16973184122005	0.422078020952055	0.041538986546784
chr11	23648908	23649031	123	-	utr3	Pex13	0.120494202472378	0.487321310805626	0.0176016114747267	1	0.00382564138549051	0.0392488628520106	0.0121546093589734	0.419833334662716	-0.576234351554723	0.218896484876115	0.0129543731716716	0.0756761457564976	-0.795130836430838
chr11	23655446	23655729	283	-	exon	Pex13	0.906647603751582	0.97931889629844	0.383717783945921	1	0.407895390096756	0.691614722513757	0.0290136595163487	0.419833334662716	0.28766500400936	0.218896484876115	0.0129543731716716	0.0756761457564976	0.0687685191332456
chr11	23859153	23859262	109	+	intergenic	NA	0.634238312213766	NA	0.670866950676403	1	0.761716049491828	0.916206275260812	0.705464983371233	0.830462562116065	-0.885678899095167	NA	NA	NA	NA
chr11	26386796	26387161	365	+	utr5	Fancl	0.290089444201645	0.686879310611699	0.433472201273942	1	0.323352001468851	0.617353139596504	0.76878705390561	0.865565575283946	0.558638873473993	-0.103548278194245	0.468512883607229	0.730708444110398	0.662187151668239
chr11	28576745	28576878	133	-	exon	Ccdc85a	0.870764783898739	NA	0.936258001888241	1	0.936397074165799	0.987665401624477	0.640394780906927	0.793237909718309	-0.177799953861593	-0.0339840624894505	0.869779436710754	0.949140903371323	-0.143815891372143
chr11	28577053	28577170	117	-	exon	Ccdc85a	0.317194089606804	NA	0.303165143163629	1	0.364707161553932	0.655455079576832	0.626511136083926	0.784621376795774	-0.146591315187368	-0.0339840624894505	0.869779436710754	0.949140903371323	-0.112607252697918
chr11	29171629	29171820	191	-	exon	A630052C17Rik	0.484724597299677	NA	0.61427009176366	1	0.618413647772783	0.841782525033225	0.488657144391839	0.69965871979127	0.950427550981773	-0.139171945306565	0.724158292084827	0.886376414369728	1.08959949628834
chr11	29172469	29172590	121	-	exon	A630052C17Rik	0.309565716184362	NA	0.314206777156041	1	0.306051061866851	0.60205625150976	0.612119667456592	0.776235252302005	1.49878682448974	-0.139171945306565	0.724158292084827	0.886376414369728	1.6379587697963
chr11	29173021	29173140	119	+	utr5	Ppp4r3b	0.0380379437472745	NA	0.0177805189851837	1	0.0109937739846898	0.0801967066347538	0.165299342024617	0.497726091957578	0.68679176228181	-0.0482061125852623	0.574945403855031	0.80161334481952	0.734997874867072
chr11	29188366	29188578	212	+	exon	Ppp4r3b	0.481706084746681	0.824289159397135	0.84065955584687	1	0.696837197761365	0.88508309157792	0.08137495235988	0.443800683941133	0.223530953994323	-0.0482061125852623	0.574945403855031	0.80161334481952	0.271737066579585
chr11	29218591	29218709	118	+	utr3	Ppp4r3b	0.421715447764967	NA	0.246461348789847	1	0.064208077772486	0.247834777836112	0.219076360903082	0.533913456914992	-0.888616157195116	-0.0482061125852623	0.574945403855031	0.80161334481952	-0.840410044609853
chr11	29221660	29221872	212	-	utr3	Cfap36	0.991698969268363	0.999436889541806	0.532489168571854	1	0.339078245566542	0.632249414030172	0.328917660345767	0.606909453300582	0.0916318648876032	0.353784926308686	0.0087727780828609	0.057302057893694	-0.262153061421082
chr11	29463326	29463593	267	+	exon	Ccdc88a	0.505556035981225	NA	0.728879381748282	1	0.677181241457224	0.876484310727124	0.193663757561058	0.515185488734515	0.810355316772978	0.0648823777641086	0.544159223691237	0.781828056970546	0.74547293900887
chr11	29463751	29464103	352	+	exon	Ccdc88a	0.15825505028506	0.547344191158327	0.0205864069070301	1	0.00622830163343363	0.0548220419322221	0.0819330708358808	0.445172982566462	-0.155489903369091	0.0648823777641086	0.544159223691237	0.781828056970546	-0.220372281133199
chr11	29503930	29504311	381	+	exon	Ccdc88a	0.44431977657714	0.801122021404236	0.127315459310263	1	0.0309864015412872	0.158206084753532	0.228745558954496	0.540303574187146	-0.198193904084933	0.0648823777641086	0.544159223691237	0.781828056970546	-0.263076281849041
chr11	29507833	29507965	132	+	utr3	Ccdc88a	0.237333473363297	NA	0.346488541417736	1	0.152300420273846	0.41103113805511	0.997889219100653	1	1.29122977430431	0.0648823777641086	0.544159223691237	0.781828056970546	1.2263473965402
chr11	29513139	29513381	242	-	utr3	Prorsd1	0.537587196140907	0.855754182660023	0.145096864258888	1	0.103392843075829	0.329396010861294	0.201696205882654	0.520812490039507	-0.0420726348857701	0.221060539259381	0.291832423101024	0.573255750713906	-0.263133174145151
chr11	29513486	29513639	153	-	utr3	Prorsd1	0.778592462925063	NA	0.400058031819932	1	0.463713522630578	0.737231922569221	0.474354912859626	0.692392328984535	0.0354167129226005	0.221060539259381	0.291832423101024	0.573255750713906	-0.185643826336781
chr11	29544968	29545147	179	+	utr3	Mtif2	0.448846490031173	0.804613623294835	0.121714875673512	1	0.118259577510272	0.357684062890501	0.325854732420226	0.604916524407103	-0.326572484064059	-0.0472290490609897	0.656534062739643	0.84874039080909	-0.27934343500307
chr11	29545260	29545368	108	+	utr3	Mtif2	0.463651719062665	NA	0.225762453072792	1	0.279814426803879	0.573980390421517	0.00946169642327666	0.419833334662716	-0.457597451676042	-0.0472290490609897	0.656534062739643	0.84874039080909	-0.410368402615052
chr11	29546235	29546340	105	-	exon	Rps27a	0.00674460666509241	0.0996923860960291	0.0448112239569937	1	0.104815960391465	0.332070290551318	0.588929103867618	0.763495160050477	1.05359938228349	0.0875326129297466	0.255317298882581	0.532803109369383	0.966066769353747
chr11	29706853	29707149	296	+	exon	Rtn4	0.441606539243545	0.799326215395001	0.0701319343885332	1	0.116654664267297	0.354876823527373	0.254180814122855	0.559237290808294	-0.169689594466271	-0.034914894167739	0.538400261656322	0.778608399804278	-0.134774700298532
chr11	29707461	29707585	124	+	exon	Rtn4	0.254155424891445	0.662891286782322	0.0331591516564597	1	0.0553503686790724	0.226423149308959	0.0501384828175173	0.430568662119399	-0.309361673122066	-0.034914894167739	0.538400261656322	0.778608399804278	-0.274446778954327
chr11	29708259	29708382	123	+	exon	Rtn4	0.941706797673312	0.987856480870211	0.513338585013111	1	0.704715438501768	0.888225300419522	0.212062435110647	0.528867351822538	0.328846239286434	-0.034914894167739	0.538400261656322	0.778608399804278	0.363761133454173
chr11	30117733	30117969	236	-	exon	Sptbn1	0.0742865145348665	0.380735265331845	0.0031067426369669	1	0.000565435639862403	0.0106881679428196	0.153699144488536	0.491780269657021	-0.480034684007494	0.121168467674526	0.0795849617661583	0.263380520426991	-0.60120315168202
chr11	30136930	30137276	346	-	exon	Sptbn1	0.57412467849679	0.867035613762635	0.941759688627971	1	0.928022348163188	0.987024507587777	0.0790538086575333	0.443721348419479	0.0962792719806462	0.121168467674526	0.0795849617661583	0.263380520426991	-0.02488919569388
chr11	30139065	30139284	219	-	exon	Sptbn1	0.173094421205688	0.566073687592512	0.271700787823981	1	0.154541156723437	0.414314277010116	0.162907902816534	0.496717753714947	0.850257199603298	0.121168467674526	0.0795849617661583	0.263380520426991	0.729088731928772
chr11	30755561	30755669	108	+	exon	Gm12100	0.275656434993097	NA	0.291888420622699	1	0.306734519649167	0.602670961425986	0.747624060415984	0.852746054589286	1.74268683745107	0.262744353733284	0.711118904307698	NA	1.47994248371779
chr11	30892288	30892413	125	+	exon	Gpr75	0.552054646972312	NA	0.372640694779762	1	0.714367959555298	0.892902555320472	0.167287955695158	0.499621120915248	-0.844147724224906	0.468267225145575	0.230036803112827	0.501963945500627	-1.31241494937048
chr11	30900529	30900848	319	+	intron	Asb3	0.982775002026823	NA	0.685266918033903	1	0.555431119199882	0.803280601691313	0.150284370562669	0.490274007513532	-0.933765169524819	0.0916989058839806	0.609361992418747	0.822967081227653	-1.0254640754088
chr11	30977230	30977570	340	-	utr3	Chac2	0.834942942920333	0.961793995446047	0.393413324714523	1	0.284295925607031	0.578833306521119	0.497642991456848	0.705933901740123	0.140523935607007	0.318376223191624	0.193856325089883	0.454460983192177	-0.177852287584617
chr11	31359953	31360241	288	-	utr3	Stc2	0.412505108083394	NA	0.518974502999577	1	0.406920289538079	0.690788664182269	0.329386400133961	0.607299472990834	1.26922426724766	0.689936058377162	0.00241280179494545	0.021426558462526	0.579288208870496
chr11	31665443	31665779	336	-	utr3	Bod1	0.198161370592116	0.599436011601571	0.0210158821472704	1	0.00932455879874286	0.0714659161959009	0.0431752649468017	0.430568662119399	-0.313964735602671	0.109368802372046	0.361090441464462	0.639748306322007	-0.423333537974717
chr11	31871217	31871348	131	+	utr5*	Cpeb4	0.682753999447509	NA	0.789992907265661	1	0.80735986371988	0.936979661026432	0.590900761428923	0.765203784899908	-0.684357867945323	-0.179362336647979	0.249954537795617	0.525940390881611	-0.504995531297344
chr11	32209660	32209821	161	-	utr3	Rhbdf1	0.6002095223996	NA	0.225054170389736	1	0.17959721604566	0.451102082941298	0.357480910164316	0.623418951384303	0.749439347216413	0.587532708764002	2.8766731255131e-05	0.000584666689706218	0.161906638452411
chr11	32232215	32232347	132	-	utr3	Nprl3	0.978312812618732	NA	0.740052002848848	1	0.816126775114731	0.940325755377145	0.115919830474608	0.468393945803723	0.414700050824583	0.120429105751849	0.503588250757969	0.756240607900203	0.294270945072734
chr11	32516164	32516622	458	+	utr3	Ubtd2	0.854942920805992	0.968466319293138	0.422206391354529	1	0.241313016178715	0.529363136513518	0.228744611375374	0.540303574187146	0.20333125036732	0.304661949835116	0.197401943644899	0.460166538027315	-0.101330699467796
chr11	32622618	32622800	182	+	utr3	Stk10	0.470448401905375	NA	0.164614673155204	1	0.0915527469387461	0.305420308944101	0.234255009559504	0.543112829527736	-1.29408029481869	-0.481318986054374	0.0208219638608703	0.106671561294736	-0.812761308764311
chr11	32744627	32744884	257	+	utr3	Fbxw11	0.0520307197025589	0.322425139480729	0.087829979605842	1	0.0523987544445774	0.218836780307064	0.923926561021027	0.95705683855216	1.00068291429627	0.00769714694724608	0.926723531441927	0.972507874946895	0.99298576734902
chr11	33152489	33152608	119	-	utr3	Npm1	0.00144107384606852	0.0404711178929883	0.0126004955832484	1	0.000849813434576814	0.0143404750974238	0.00857080984183256	0.419833334662716	1.43482992150681	0.0526314531061253	0.344117176419758	0.625392486425127	1.38219846840068
chr11	33156587	33156726	139	-	exon	Npm1	0.0116996281645912	0.138989998889332	0.101046064131341	1	0.0776105411760673	0.276778348103466	0.957223837525347	0.978850443418738	0.939286868918172	0.0526314531061253	0.344117176419758	0.625392486425127	0.886655415812046
chr11	33156913	33157024	111	-	exon	Npm1	2.25814201669738e-05	0.00294932901255801	0.000596097451259929	1	0.00035146418671189	0.00757386599005622	0.68821760582733	0.821185697932911	1.12863815861403	0.0526314531061253	0.344117176419758	0.625392486425127	1.07600670550791
chr11	33159849	33159989	140	-	exon	Npm1	1.26211397629548e-06	0.000553367151791357	4.39796987340146e-05	0.615319964987599	3.12717472139908e-05	0.0012905773437108	0.460433365014948	0.684749535911937	1.20292977547878	0.0526314531061253	0.344117176419758	0.625392486425127	1.15029832237265
chr11	33160244	33160366	122	-	exon	Npm1	0.000726146609416315	0.0257488653773331	0.00658734725717108	1	0.0136783738955765	0.0926152164579494	0.512451379490202	0.71515885961777	0.988973448579996	0.0526314531061253	0.344117176419758	0.625392486425127	0.93634199547387
chr11	33162884	33163014	130	-	utr5	Npm1	0.0712894327759031	0.372136139419789	0.250016684309676	1	0.628198689316508	0.848137795115043	0.50584780613407	0.711554221484964	0.812504661018394	0.0526314531061253	0.344117176419758	0.625392486425127	0.759873207912269
chr11	33469900	33470063	163	-	intron	Ranbp17	0.553852185610482	NA	0.285287406153238	1	0.0503901214156271	0.212962190746999	0.0547784060575447	0.430568662119399	-0.647238794771186	0.128200662778693	0.127617608974736	0.355062396287826	-0.775439457549879
chr11	33533087	33533187	100	+	intergenic	NA	0.84958667151129	NA	0.939182166451921	1	0.902365347449021	0.979770812511161	0.633838157161562	0.789328932104265	-0.478406040053342	NA	NA	NA	NA
chr11	33541114	33541275	161	+	intergenic	NA	0.0779522058269751	NA	0.0101462711841777	1	0.0144950313338141	0.0963929796261816	0.027202027341911	0.419833334662716	-2.79828056259679	NA	NA	NA	NA
chr11	33574274	33574398	124	-	intron	Gabrp	0.537840116228479	NA	0.269098929948116	1	0.305938994651722	0.60205625150976	0.331418499878518	0.608132708080341	-0.89417294128567	-0.0885627147246714	0.798030461837802	0.917311904374743	-0.805610226560999
chr11	34809355	34809618	263	-	utr3	Spdl1	0.457637469933964	0.808727076870467	0.094255183321238	1	0.10760849443295	0.337066319301423	0.180184600576746	0.507717273247316	-0.574864991259019	-0.136855455312471	0.253026179431797	0.529710539343881	-0.438009535946548
chr11	35875940	35876080	140	-	exon	Wwc1	0.941842670985405	NA	0.676741392987405	1	0.506417304744148	0.769525538136588	0.112430924882859	0.465925599255293	0.060311025287315	0.265927872103335	0.00587913840267253	0.0426659257724237	-0.20561684681602
chr11	40679955	40680113	158	-	utr3	Mat2b	0.0197790007312932	0.189405259769812	0.000415598013314937	1	0.00414371348326058	0.0411119099481453	0.022089226713196	0.419833334662716	-1.04082141312154	-0.0906741732091591	0.309448077559204	0.590862832839872	-0.95014723991238
chr11	40733804	40733909	105	+	utr5	Nudcd2	0.583164185441378	0.869466062508047	0.910789012349409	1	0.596706343919952	0.829960547914204	0.034601582124032	0.422897849591618	0.52165199029037	0.183125880233922	0.00743689093702421	0.0507611476351208	0.338526110056448
chr11	40750333	40750446	113	-	utr3	Ccng1	0.259404227161133	0.668600439659563	0.029077371007072	1	0.04150062427711	0.187900811805348	0.146314362960939	0.488476157775732	-0.30655719413121	0.0118686960606333	0.859436811254714	0.944586547451721	-0.318425890191843
chr11	40975107	40975211	104	+	intergenic	NA	0.1073277711381	NA	0.103422280731731	1	0.00631004874377687	0.0554203908898219	0.133015316309259	0.478220123998601	1.41880661373962	NA	NA	NA	NA
chr11	43585859	43586134	275	+	utr3	Ccnjl	0.78101619498044	0.9440943733347	0.384061802583179	1	0.329890278074216	0.623493065942431	0.051529398363145	0.430568662119399	-0.689685580133906	-0.896197478913958	3.35696092467795e-05	0.000673265378990477	0.206511898780052
chr11	43586532	43586851	319	+	utr3	Ccnjl	0.948994277610811	NA	0.632652213856402	1	0.646030762843101	0.859068614664471	0.149983223227693	0.490274007513532	-1.25541490048372	-0.896197478913958	3.35696092467795e-05	0.000673265378990477	-0.359217421569758
chr11	43704783	43705143	360	+	utr5	Pwwp2a	0.251561757562821	0.661256121246186	0.525643060182218	1	0.459029465758985	0.733331768911627	0.888062756311168	0.935590953831704	0.546164771013233	0.0492593016378656	0.659785437661792	0.850780824960095	0.496905469375367
chr11	43705358	43705700	342	+	exon	Pwwp2a	0.621132082638722	0.884022055943443	0.197922937263348	1	0.122205373948471	0.364443348268609	0.287244578034965	0.57719129243183	-0.224023477853463	0.0492593016378656	0.659785437661792	0.850780824960095	-0.273282779491329
chr11	43705840	43705972	132	+	exon	Pwwp2a	0.543448689622911	NA	0.213140676664897	1	0.224145389936838	0.508321388871657	0.35979293505422	0.624954039379003	-0.448186134017628	0.0492593016378656	0.659785437661792	0.850780824960095	-0.497445435655493
chr11	43720254	43720559	305	+	utr3	Pwwp2a	0.546065393700312	0.85781280865932	0.846905584935613	1	0.742332818041234	0.906495722976979	0.56542400189995	0.747352057206516	0.507594540392267	0.0492593016378656	0.659785437661792	0.850780824960095	0.458335238754402
chr11	43721474	43721596	122	+	exon	Pwwp2a	0.241905825618049	NA	0.376109187456745	1	0.218859125085985	0.502428801030093	0.345726104074535	0.617011363501232	0.68031777891771	0.0492593016378656	0.659785437661792	0.850780824960095	0.631058477279845
chr11	43741694	43741815	121	-	exon	Ttc1	0.00026843808889766	0.0144084618294023	0.0002730795469191	1	3.19669480092459e-11	9.71811013952047e-09	0.0248386724568697	0.419833334662716	1.69818818479869	0.0727315073253396	0.468224409009071	0.730618403453021	1.62545667747335
chr11	43744997	43745182	185	-	exon	Ttc1	0.0228229702292778	0.205435992281743	0.0336297432575691	1	0.00266106608141613	0.0306303850249509	0.192173764408445	0.514814788362302	0.940486334854279	0.0727315073253396	0.468224409009071	0.730618403453021	0.86775482752894
chr11	43747883	43747989	106	-	utr5	Ttc1	0.024848600662573	NA	0.0129385381993911	1	0.00197968040120856	0.0252402473744824	0.387359473442298	0.641731269014283	1.49852219763087	0.0727315073253396	0.468224409009071	0.730618403453021	1.42579069030553
chr11	44454792	44455013	221	-	utr3	Ublcp1	0.935964587350244	0.986296991415904	0.673807206149042	1	0.452596656210696	0.728083565348374	0.051258951986542	0.430568662119399	0.577239944744139	0.442673333132288	0.00309814084079908	0.0260236209124439	0.13456661161185
chr11	44455344	44455520	176	-	utr3	Ublcp1	0.810718297262194	0.955070510636097	0.807522421230034	1	0.840774927213805	0.951070176045686	0.102664118922953	0.457225100884294	0.492383921331945	0.442673333132288	0.00309814084079908	0.0260236209124439	0.049710588199657
chr11	44563992	44564524	532	+	utr3	Rnf145	0.666270459372314	0.902697670834411	0.773586831956829	1	0.862494681100731	0.96130977876245	0.522513998386794	0.720704071984686	0.0335693755826052	-0.00520843115856558	0.956877214054641	0.984187739254332	0.0387778067411707
chr11	44564588	44564902	314	+	utr3	Rnf145	0.816950885769101	0.957789753448707	0.406455662264389	1	0.267171342861683	0.55922706567648	0.00654524486567698	0.419833334662716	-0.276715832454846	-0.00520843115856558	0.956877214054641	0.984187739254332	-0.27150740129628
chr11	45909038	45909412	374	+	utr3	Clint1	0.152919211289792	0.539235641614824	0.0145847571947926	1	0.00118670725688083	0.0180552524855041	0.298150019459154	0.584736934106981	-0.510019397952394	0.216857267076351	0.00869306872351553	0.0570507528528064	-0.726876665028745
chr11	45947921	45948112	191	-	utr3	Thg1l	0.257412804821435	0.666901683959039	0.510283026654036	1	0.483181518603322	0.753327856055567	0.323608848114411	0.603639230208744	0.747708059467147	0.469968253283416	6.92197718162066e-05	0.00124231753412056	0.277739806183731
chr11	46196150	46196250	100	-	utr3	Cyfip2	0.913887699053804	NA	0.673240166882388	1	0.779741120945264	0.923589198410455	0.726529624512491	0.841656029872558	-0.13767124100148	0.17991525134698	0.116096661277798	0.334203463595119	-0.31758649234846
chr11	46237428	46237592	164	-	intron	Cyfip2	0.072235034426563	NA	0.0496941408221729	1	0.0458699336162374	0.199516596048752	0.278469089793165	0.572613579254408	0.708232429836989	0.17991525134698	0.116096661277798	0.334203463595119	0.528317178490009
chr11	46440760	46441055	295	-	exon	2310031A07Rik	0.0509420453022993	0.317993300297355	0.134144873318792	1	0.124718284731351	0.36917446690915	0.82073411068776	0.895150877368254	1.14665690668135	1.24860678150185	0.572252927112129	NA	-0.101949874820504
chr11	46441141	46441283	142	+	utr3	Med7	0.527785463975345	0.851165770690925	0.942264323223316	1	0.990622915986553	0.99201570026378	0.786586674687979	0.87547975629897	0.424758081692409	0.257772317198296	0.0680794243973289	0.238784997025865	0.166985764494113
chr11	46441357	46441458	101	+	utr3	Med7	0.211738616714435	0.617654725589115	0.402717802581315	1	0.443614406990063	0.720547477281022	0.150284815457401	0.490274007513532	0.911789718259915	0.257772317198296	0.0680794243973289	0.238784997025865	0.654017401061619
chr11	48800517	48800619	102	+	exon	Rack1	0.300991204923561	0.696095637211773	0.689975327725518	1	0.819471543748554	0.941287582789156	0.789575126309794	0.876906545206626	0.688944508536915	0.12458741709398	0.0505589244683727	0.195674069251639	0.564357091442934
chr11	48801737	48801887	150	+	exon	Rack1	0.626591024938526	0.886100498288592	0.954890093999297	1	0.935780583607323	0.987479854438065	0.773898334994728	0.868226947776428	0.297114730642653	0.12458741709398	0.0505589244683727	0.195674069251639	0.172527313548672
chr11	48802345	48802483	138	+	exon	Rack1	0.788434397870535	0.947254248416566	0.774059708785276	1	0.830009398269352	0.94623622735219	0.477511790228023	0.693612695638368	0.256718299416418	0.12458741709398	0.0505589244683727	0.195674069251639	0.132130882322438
chr11	48803929	48804038	109	+	exon	Rack1	0.789203759785067	0.94792088569632	0.79803136089852	1	0.787917379332037	0.927368393518681	0.0164411941699129	0.419833334662716	0.082900427447	0.12458741709398	0.0505589244683727	0.195674069251639	-0.0416869896469803
chr11	48804238	48804380	142	+	exon	Rack1	0.0288141479031652	0.233877609743495	0.128090366804513	1	0.409856735672162	0.693860057831696	0.234703719480899	0.543525769186822	0.900557972291969	0.12458741709398	0.0505589244683727	0.195674069251639	0.775970555197988
chr11	48805582	48805692	110	+	exon	Rack1	0.0104132490932765	0.129860429633915	0.0661062810478948	1	0.299943889696029	0.595651870975456	0.573204981562762	0.751813047333504	0.785596155975962	0.12458741709398	0.0505589244683727	0.195674069251639	0.661008738881981
chr11	48806045	48806145	100	+	utr3	Rack1	0.225525477488687	0.633399798057979	0.572576865421793	1	0.696862308256451	0.88508309157792	0.0366079624980503	0.427624280977972	0.68162139172457	0.12458741709398	0.0505589244683727	0.195674069251639	0.55703397463059
chr11	48807296	48807469	173	-	exon	Trim41	0.189493444269011	0.588427011151138	0.0299357078143075	1	0.0548946060310103	0.225470795528588	0.130622732013208	0.476062848376195	-0.540508300594484	-0.0827166962706767	0.453224959083619	0.717698143903081	-0.457791604323808
chr11	48816019	48816514	495	-	utr5	Trim41	0.0218024369862376	0.199986500623337	0.0582483122207393	1	0.0307836715784718	0.15745492131792	0.539762810088357	0.731473795962761	0.623846151959693	-0.0827166962706767	0.453224959083619	0.717698143903081	0.706562848230369
chr11	48816562	48816697	135	-	utr5	Trim41	0.586322431021682	NA	0.351410087923909	1	0.104616314868682	0.331726267841165	0.162089891508733	0.496402484097046	-0.186637614690786	-0.0827166962706767	0.453224959083619	0.717698143903081	-0.10392091842011
chr11	48816750	48816888	138	-	utr5	Trim41	0.493963235795354	NA	0.590805136852167	1	0.583784800541147	0.822246837053478	0.446351353219798	0.679021909162393	0.486920229412075	-0.0827166962706767	0.453224959083619	0.717698143903081	0.569636925682751
chr11	48849767	48849867	100	+	exon	Trim7	0.323086918414378	NA	0.207998394977081	1	0.710368759802886	0.890209120639525	0.969680194660582	0.985360551214281	0.861363431870393	-0.0356644721120935	0.931849201180115	0.974368120480632	0.897027903982487
chr11	49215120	49215607	487	+	exon	Zfp62	0.907638417251516	0.979786181968464	0.649612934074856	1	0.678669645154418	0.877187374375213	0.18437481807627	0.510663952429	0.48982255220822	0.317635054405152	0.00869671016543733	0.0570507528528064	0.172187497803068
chr11	49216610	49216775	165	+	exon	Zfp62	0.222999003870877	NA	0.0678582839018095	1	0.0803261518419757	0.281815482410688	0.00432313232059889	0.419833334662716	-0.0101944779093385	0.317635054405152	0.00869671016543733	0.0570507528528064	-0.327829532314491
chr11	49217875	49218095	220	+	utr3	Zfp62	0.955091224949332	0.990191582261419	0.519565605147198	1	0.348212984742757	0.640455495169796	0.642203504468082	0.794296952586625	0.364060433304775	0.317635054405152	0.00869671016543733	0.0570507528528064	0.0464253788996231
chr11	49218334	49218499	165	+	utr3	Zfp62	0.228239928029243	NA	0.0388539898425324	1	0.0336008105717815	0.165238025729518	0.259665464271338	0.561271676040669	-0.164529325580511	0.317635054405152	0.00869671016543733	0.0570507528528064	-0.482164379985663
chr11	49261104	49261211	107	+	exon	Mgat1	0.338147228992411	NA	0.327271032443805	1	0.270086328972305	0.562087644508289	0.688420189911408	0.821185697932911	0.795825577523728	-0.0743004274451281	0.710470260924825	0.878869923350354	0.870126004968856
chr11	49261342	49261649	307	+	exon	Mgat1	0.981572037641075	NA	0.741968830707405	1	0.704415635389833	0.888225300419522	0.397934295879167	0.648595288726544	0.174845852369127	-0.0743004274451281	0.710470260924825	0.878869923350354	0.249146279814256
chr11	49261692	49261954	262	+	exon	Mgat1	0.980336315724079	NA	0.670913834571188	1	0.778004998969905	0.922992691085631	0.307229121441943	0.592124952542203	-0.0358830306474799	-0.0743004274451281	0.710470260924825	0.878869923350354	0.0384173967976482
chr11	50171181	50171455	274	+	utr3	Tbc1d9b	0.874059023584011	0.973789423918575	0.709368422749853	1	0.507151678453827	0.77010489033034	0.533698457798073	0.728185240506491	-0.132505778368823	0.069615809675205	0.644945936670792	0.842439968035045	-0.202121588044028
chr11	50171788	50171976	188	+	utr3	Tbc1d9b	0.0555961151094176	NA	0.0017790265768299	1	0.012742384724046	0.0888315120499659	0.021099563634966	0.419833334662716	-0.975229388841105	0.069615809675205	0.644945936670792	0.842439968035045	-1.04484519851631
chr11	50199845	50200002	157	-	utr3	Sqstm1	0.199349144985252	0.601991547071594	0.0349470554789721	1	0.0142931768393826	0.095454149854707	0.197519041753585	0.518730215757237	-0.428804443732429	0.00803870589002904	0.90689336179585	0.963814356556666	-0.436843149622458
chr11	50256507	50256842	335	-	utr3	Maml1	0.977467522108138	NA	0.626800172471406	1	0.569436818250798	0.813038167889754	0.0776360897330717	0.442130092995478	-0.0993378142539327	0.186342012739183	0.182582619690381	0.439420866912992	-0.285679826993116
chr11	50257755	50257934	179	-	utr3	Maml1	0.244084841727622	NA	0.0648415987021086	1	0.0285844357940119	0.150143423259733	0.0308724656393254	0.419833334662716	-0.532368328404232	0.186342012739183	0.182582619690381	0.439420866912992	-0.718710341143416
chr11	50258417	50258558	141	-	utr3	Maml1	0.171527445452124	NA	0.192036885343646	1	0.125989209650385	0.371606774339186	0.844542763098295	0.908589395132649	1.43108099099011	0.186342012739183	0.182582619690381	0.439420866912992	1.24473897825093
chr11	50265662	50265833	171	-	exon	Maml1	0.481343857146198	NA	0.635312513228806	1	0.696072624765034	0.884887871188233	0.819011553566156	0.894098664152181	0.604342859372965	0.186342012739183	0.182582619690381	0.439420866912992	0.418000846633781
chr11	50266359	50266535	176	-	exon	Maml1	0.14566608116789	NA	0.164592764668061	1	0.121042065651114	0.362230726165394	0.507854423365963	0.712566203740882	0.62461232758458	0.186342012739183	0.182582619690381	0.439420866912992	0.438270314845397
chr11	50296182	50296300	118	-	utr3	Canx	0.310559973256967	0.704591677520736	0.112213753961449	1	0.0670340715706677	0.253897374343904	0.289003760185863	0.578012118736431	-0.170469717048487	0.14584669526276	0.0111143554813663	0.0680393447011303	-0.316316412311247
chr11	50296983	50297094	111	-	exon	Canx	0.118101772430182	0.484058694823296	0.334965658502241	1	0.308551623309349	0.604800482183824	0.48960505710113	0.700029313646257	0.522064018538205	0.14584669526276	0.0111143554813663	0.0680393447011303	0.376217323275445
chr11	50297198	50297356	158	-	exon	Canx	0.0144210765626812	0.157956908809025	0.0572284883836017	1	0.0496557468933964	0.211118938293305	0.73535395366352	0.845793256627112	0.708040362991626	0.14584669526276	0.0111143554813663	0.0680393447011303	0.562193667728866
chr11	50389633	50389749	116	-	utr3	Rufy1	0.330688169854897	NA	0.0952934881452367	1	0.112966776613322	0.348146195753465	0.020624186920752	0.419833334662716	-1.24749269462206	0.206159811544772	0.374937752272872	0.65289193003215	-1.45365250616684
chr11	50814299	50814793	494	-	utr3	Zfp354c	0.97258167462957	NA	0.547022256066533	1	0.483642064040192	0.753376880783389	0.346159151030533	0.617011363501232	0.233044864139073	0.0966360316134976	0.49573697898577	0.749524135325211	0.136408832525575
chr11	50814903	50815059	156	-	exon	Zfp354c	0.353409344100208	NA	0.417168023104294	1	0.36197373065743	0.653078684009771	0.866507107288739	0.923795754894124	0.773951876096377	0.0966360316134976	0.49573697898577	0.749524135325211	0.677315844482879
chr11	50873165	50873300	135	-	exon	Zfp454	0.949791940611232	NA	0.781416429708065	1	0.777224692997707	0.92269869467174	0.294120213098105	0.581629323189486	0.396326566674153	0.0706566908069555	0.824467915642513	0.929090989426192	0.325669875867197
chr11	50899454	50899629	175	-	utr3	Zfp2	0.278980517899404	NA	0.119133525445539	1	0.0206435923578755	0.121692772611099	0.121421231851861	0.47123952866191	-0.656343624224194	0.238591451175604	0.12422000880382	0.34913632432005	-0.894935075399799
chr11	50899759	50900068	309	-	utr3	Zfp2	0.798619379198192	NA	0.850627457820776	1	0.839053378864613	0.950814008982622	0.171288882786792	0.502517562686888	0.360566657385532	0.238591451175604	0.12422000880382	0.34913632432005	0.121975206209928
chr11	50900928	50901214	286	-	exon	Zfp2	0.477651320947451	NA	0.196098657012037	1	0.233027930997886	0.519443852076673	0.247612100613497	0.554107504715457	-0.585062586652184	0.238591451175604	0.12422000880382	0.34913632432005	-0.823654037827788
chr11	51186693	51186841	148	+	intergenic	NA	0.964270227218336	NA	0.825661274650209	1	0.74953810579863	0.910337501243527	0.770126235679793	0.866393143752591	-0.579721291481627	NA	NA	NA	NA
chr11	51189961	51190141	180	-	exon	Platr20	0.604753393815157	NA	0.280368484346465	1	0.289028665525971	0.583410490825837	0.08526098963034	0.445172982566462	-0.868580308615937	-0.112857793681628	0.74111697090119	0.892150952935349	-0.755722514934309
chr11	51235312	51235553	241	+	utr3*	Gm12569	0.37332440647985	NA	0.491607177592956	1	0.464458373894707	0.737996150470914	0.846708126530238	0.910296427626631	-0.0224438873820939	-0.239926259677324	0.629512406679205	0.834097831822331	0.21748237229523
chr11	51455675	51455776	101	+	intron	Col23a1	0.0196797790017415	NA	0.0120557027277989	1	0.000944630194423941	0.0153196727292717	0.130807806762036	0.476062848376195	1.9043818234372	-0.882799237905305	0.487984349315061	NA	2.7871810613425
chr11	51602518	51602634	116	-	exon	Hnrnpab	0.0525418062639426	0.32359300156065	0.177989427544297	1	0.3678735707236	0.658502876747415	0.983871731661385	0.993568852719985	0.383488065807732	-0.128873491930321	0.0423291073530281	0.174171079210456	0.512361557738052
chr11	51605389	51605542	153	-	exon	Hnrnpab	0.826053940021582	0.95968583652646	0.624776955517126	1	0.66610826218794	0.869835895227528	0.233051746288748	0.54250230651637	-0.131756773610956	-0.128873491930321	0.0423291073530281	0.174171079210456	-0.0028832816806357
chr11	51620127	51620227	100	+	exon	Nhp2	0.000541727157689756	0.0216193547126993	0.00243821090150576	1	0.000703220929831501	0.0124142168635342	0.0223651784921388	0.419833334662716	1.42884735617817	0.142563245805635	0.0484494235379024	0.189881179267602	1.28628411037253
chr11	51623921	51624061	140	-	utr3	Rmnd5b	0.075112360460084	0.383121517814266	0.0468314341010492	1	0.000920231663511286	0.015169989461371	0.118800290280582	0.469572593355716	-1.33070412534228	-0.159182116527675	0.169502727658651	0.421916743813796	-1.17152200881461
chr11	51643588	51644044	456	-	utr3	N4bp3	0.51415794804345	0.844421743441652	0.144513394104685	1	0.0498115083572151	0.211336929973465	0.212230296874328	0.529192769134684	0.00282716085193561	0.0176777264101605	0.895366482322954	0.958303848880723	-0.0148505655582248
chr11	51656859	51657107	248	+	utr3	D930048N14Rik	0.239008639400481	NA	0.345538908750347	1	0.281053777357249	0.575353486553471	0.173639158272386	0.503696256474288	0.494443051705345	-0.0333471785560815	0.834090136637615	0.932929578756576	0.527790230261426
chr11	51657284	51657456	172	+	utr3	D930048N14Rik	0.686351058939432	NA	0.861955089438783	1	0.956445570781296	0.987964111191587	0.138026964059065	0.482107269932716	0.0737679421925182	-0.0333471785560815	0.834090136637615	0.932929578756576	0.1071151207486
chr11	51685560	51685929	369	-	utr3	0610009B22Rik	0.455615185499818	0.807820586601322	0.889622544642459	1	0.865091883789622	0.962890793293511	0.055075976380462	0.430568662119399	0.326114671139662	0.172218815182865	0.171755769111236	0.424970815581318	0.153895855956797
chr11	51743780	51743914	134	-	exon	Sec24a	0.515990928811966	NA	0.378718655373862	1	0.170198195202625	0.437405345376433	0.166974006385321	0.499621120915248	-0.112176696269791	-0.0258145951668561	0.789859951700994	0.912936363453184	-0.0863621011029354
chr11	51814732	51814934	202	-	utr3	Jade2	0.540044932401097	NA	0.265204888234343	1	0.128638945597276	0.376373257236253	0.278507649485363	0.572613579254408	-0.219027234892972	0.0878220441763255	0.536350312990357	0.7768285724767	-0.306849279069298
chr11	51815001	51815298	297	-	utr3	Jade2	0.325650660762143	0.716946228958283	0.553015147540887	1	0.646398746429331	0.859315817084175	0.453327629232442	0.682518104540341	0.414133902953906	0.0878220441763255	0.536350312990357	0.7768285724767	0.326311858777581
chr11	51815415	51815528	113	-	utr3	Jade2	0.516820823803511	NA	0.644046423846594	1	0.539960024973715	0.791546286350989	0.436433513967441	0.673657914802833	0.815472985766746	0.0878220441763255	0.536350312990357	0.7768285724767	0.72765094159042
chr11	51816879	51817385	506	-	utr3	Jade2	0.289043583714278	NA	0.368233615562537	1	0.269437714315023	0.561645930399307	0.760860007323491	0.860859256736565	0.618734538899612	0.0878220441763255	0.536350312990357	0.7768285724767	0.530912494723286
chr11	51975968	51976194	226	+	utr3	Cdkn2aipnl	0.0558272332904006	0.333585536112257	0.00326662004035798	1	0.00519396078659542	0.0486028399316708	0.0285128491730481	0.419833334662716	-0.426997060136901	0.387361204054059	3.66212990520868e-06	9.63725823609636e-05	-0.81435826419096
chr11	51976839	51977192	353	+	utr3	Cdkn2aipnl	0.0108908885480689	0.133214161142843	9.24162455879967e-05	1	4.06073375907372e-05	0.00157902185648501	0.0127233972774593	0.419833334662716	-0.589960284639578	0.387361204054059	3.66212990520868e-06	9.63725823609636e-05	-0.977321488693637
chr11	52098828	52098975	147	+	utr5	Ppp2ca	0.048561815209207	NA	0.0552174268490869	1	0.00278233145283334	0.0315390301915247	0.204841590079715	0.522927901706706	1.64417908885393	0.246487474611203	2.9597955084207e-05	0.000598887215614961	1.39769161424272
chr11	52121993	52122202	209	+	utr3	Ppp2ca	0.0827701459467497	0.403048038404248	0.00496936453599147	1	0.00446925673636616	0.0436685554682347	0.175109888346415	0.503936586806676	-0.257282606420971	0.246487474611203	2.9597955084207e-05	0.000598887215614961	-0.503770081032174
chr11	52122273	52122466	193	+	utr3	Ppp2ca	0.0223213838641158	0.203085274482296	0.000779606721411357	1	0.00424199247980543	0.0419986919783813	0.187159101457267	0.512349810351039	-0.523281053183013	0.246487474611203	2.9597955084207e-05	0.000598887215614961	-0.769768527794215
chr11	52246501	52246610	109	+	utr3	Skp1a	1.24459730670538e-10	2.9127725634595e-07	5.483564553001e-10	7.75979219895171e-06	2.42612469137062e-14	1.56210494583269e-11	0.00203357004526905	0.419833334662716	2.50084343279555	0.204762944202104	0.000993652832815923	0.0106860711737007	2.29608048859345
chr11	52253221	52253330	109	-	utr3	Tcf7	0.261759491420614	0.670734813600047	0.065987849901582	1	0.146438516634364	0.402429389173801	0.231022696384589	0.542042316706481	-0.382748506167928	0.110639106196583	0.24103208230573	0.515666694882778	-0.493387612364511
chr11	52253605	52253885	280	-	utr3	Tcf7	0.23839284433251	0.647247534615932	0.0714621505953268	1	0.0313099963492866	0.159341095727247	0.084086336046885	0.445172982566462	-0.487173122206192	0.110639106196583	0.24103208230573	0.515666694882778	-0.597812228402775
chr11	52361117	52361217	100	+	utr5	Vdac1	0.000384075022912355	0.017740728525445	0.000341515984480873	1	0.00140173944453969	0.020107220927855	0.0292529071474558	0.419833334662716	1.10724445636098	-0.181151463705733	0.00155879796004157	0.0152726417060601	1.28839592006671
chr11	52389066	52389185	119	+	utr3	Vdac1	0.00811465618484617	0.110230954601497	0.0330118078032159	1	0.0875314249319034	0.296831117170273	0.159725063373444	0.494508516781374	0.635346274797602	-0.181151463705733	0.00155879796004157	0.0152726417060601	0.816497738503335
chr11	52403287	52403484	197	+	exon	9530068E07Rik	0.47372094729161	NA	0.239255957465918	1	0.0281750163627145	0.148456226893678	0.120501914815333	0.470482256960314	-1.21748820528553	-0.126650821789419	0.267386382095512	0.547110592758128	-1.09083738349611
chr11	53261499	53261723	224	-	utr3	Hspa4	0.441249966572995	0.799326215395001	0.917616121234345	1	0.839602422985845	0.950814008982622	0.84651084794184	0.91022257045345	0.156921534601487	-0.157720673827951	0.00306058394927039	0.0257874494627606	0.314642208429438
chr11	53265864	53265997	133	-	exon	Hspa4	2.03217901920167e-05	0.00274383247957979	4.09871613621422e-05	0.57361532326318	0.000556385790801422	0.0105735705049215	0.437090326531473	0.673728754327286	1.08167653996885	-0.157720673827951	0.00306058394927039	0.0257874494627606	1.2393972137968
chr11	53269605	53269734	129	-	exon	Hspa4	0.00176494113812311	0.0465512261581429	0.00454805030732761	1	0.0134057228352761	0.0914745486589383	0.468673433666057	0.689445646671103	0.810209378819448	-0.157720673827951	0.00306058394927039	0.0257874494627606	0.967930052647399
chr11	53332416	53332833	417	+	utr3	Zcchc10	0.772880975020221	0.941483472452875	0.607651744421265	1	0.631945355310257	0.8504690015701	0.48235844414414	0.695729992615868	0.171602469178671	0.126821611351862	0.25793987343533	0.536440669442597	0.0447808578268086
chr11	53372403	53372654	251	+	exon	Aff4	0.488369608796385	0.828553902311955	0.75612796373081	1	0.543542626412811	0.794997127227204	0.0420346366419035	0.430568662119399	0.306896869298929	0.00956498316504976	0.878465247945457	0.952793971635408	0.297331886133879
chr11	53399706	53399953	247	+	exon	Aff4	0.787163402988358	0.946996958941272	0.832388930603484	1	0.887220670688791	0.974189117291969	0.0692081455932344	0.440381539464725	0.369932798268573	0.00956498316504976	0.878465247945457	0.952793971635408	0.360367815103523
chr11	53400098	53400300	202	+	exon	Aff4	0.620568671166123	0.884022055943443	0.961914235275748	1	0.876623221943197	0.969397732379075	0.671120435011166	0.81121174070589	0.441717287217487	0.00956498316504976	0.878465247945457	0.952793971635408	0.432152304052437
chr11	53415437	53415647	210	+	utr3	Aff4	0.392780686234369	0.773185611014851	0.0875777409678477	1	0.115023041308552	0.351651094546854	0.0779668362341139	0.442130092995478	-0.314840241421297	0.00956498316504976	0.878465247945457	0.952793971635408	-0.324405224586347
chr11	53428896	53429016	120	-	utr3	Uqcrq	0.815111151459655	0.95716597999636	0.954819321993708	1	0.934146945178005	0.987373376076067	0.558242827582245	0.74240108518781	0.689631998932323	0.396121208570724	1.21020815907639e-06	3.73959797209622e-05	0.293510790361599
chr11	53542848	53543011	163	+	utr3	Sept8	0.812495895967488	NA	0.487728743623046	1	0.539123532123607	0.79105720466432	0.133840738027097	0.47876199398575	0.46241043573754	0.296215223477574	0.0189502417785696	0.0994389979645273	0.166195212259966
chr11	53601089	53601249	160	+	utr3	Kif3a	0.329039215641911	NA	0.119654215600713	1	0.311952883748322	0.607180221076263	0.070306080871231	0.442130092995478	-1.06590096058234	0.0244529600575673	0.870703412535408	0.949542255542047	-1.09035392063991
chr11	53650181	53650488	307	-	utr3	Rad50	0.511944588432411	0.844147323476702	0.888334933686608	1	0.987776757088856	0.990046653299873	0.837401432484137	0.904756523283762	0.14607116017769	-0.0146250387137436	0.891527391472507	0.957127589481605	0.160696198891434
chr11	54503095	54503200	105	+	exon	Fnip1	0.472618519503319	NA	0.233637450573775	1	0.336411506604748	0.630309434158033	0.129309249316877	0.47515192105589	-0.734570401357076	0.135352498152504	0.117616938783954	0.336915299897492	-0.86992289950958
chr11	54503307	54503454	147	+	exon	Fnip1	0.683794889991421	NA	0.384754331934733	1	0.430572788575016	0.708760555824332	0.202370160047713	0.521506502722155	-0.192475477911201	0.135352498152504	0.117616938783954	0.336915299897492	-0.327827976063705
chr11	54503498	54503688	190	+	exon	Fnip1	0.379512268070202	NA	0.563408404797084	1	0.351323092022108	0.643387962339801	0.754293765834205	0.857292376710337	0.639655970861766	0.135352498152504	0.117616938783954	0.336915299897492	0.504303472709262
chr11	54691380	54691698	318	+	exon	Rapgef6	0.960835363417071	NA	0.553757496663604	1	0.378316178504273	0.667023717965566	0.339251572018692	0.612671464515811	-0.417264773409734	-0.270645757727913	0.0121732840918723	0.0726355238649157	-0.146619015681822
chr11	54696774	54696925	151	+	utr3	Rapgef6	0.403409751349891	NA	0.506418210516806	1	0.277923427067408	0.57189196223697	0.973777435715283	0.987443683845684	0.332408520099082	-0.270645757727913	0.0121732840918723	0.0726355238649157	0.603054277826995
chr11	54697283	54697444	161	+	utr3	Rapgef6	0.542569898915502	NA	0.751318442954463	1	0.878237906268285	0.96973749033669	0.717549259341473	0.83641218621411	0.248344643567911	-0.270645757727913	0.0121732840918723	0.0726355238649157	0.518990401295824
chr11	54840765	54841009	244	-	utr3	Lyrm7	0.441576876487822	NA	0.592744502755227	1	0.571918173760187	0.814514068562357	0.328510442302467	0.606670455237094	0.296024955926722	0.112897742628302	0.690428174913586	0.867641559377088	0.18312721329842
chr11	54911026	54911218	192	-	utr3	Tnip1	0.718047952435504	0.92109096393997	0.747422077735615	1	0.605115316791379	0.83465148365116	0.710448748267671	0.832897242729495	0.127281379432222	-0.0832134133934077	0.465323953353971	0.7282306930925	0.21049479282563
chr11	55233648	55233979	331	+	utr3	Slc36a1	0.353160991486544	NA	0.0913161635431749	1	0.0406119235139736	0.185598325729774	0.0451252325078069	0.430568662119399	-0.232626240479688	-0.017339726224939	0.911514322778745	0.96619810791712	-0.215286514254749
chr11	55469770	55469870	100	+	utr5	G3bp1	0.0226963288595394	0.205084845460522	0.0514009530203192	1	0.000854074881957355	0.0143952287842288	0.0598757605283673	0.43286167582835	1.31218734184139	0.131586976363835	0.0185838252976269	0.0981507679485646	1.18060036547756
chr11	55487253	55487423	170	+	exon	G3bp1	0.997154667132121	NA	0.767488929934283	1	0.849590290763915	0.954642804494881	0.488693677074154	0.69965871979127	-0.193220054288497	0.131586976363835	0.0185838252976269	0.0981507679485646	-0.324807030652332
chr11	55499702	55499978	276	+	utr3	G3bp1	0.147521636709919	0.530066228935691	0.463463483085376	1	0.50183653060114	0.767249060900433	0.662137798862068	0.806273927607221	0.56953175561508	0.131586976363835	0.0185838252976269	0.0981507679485646	0.437944779251245
chr11	55500044	55500519	475	+	utr3	G3bp1	0.363886890450322	0.751868704488437	0.0637011987931737	1	0.0930898851163993	0.308325418485336	0.202503828220024	0.52161281143315	-0.126435991602359	0.131586976363835	0.0185838252976269	0.0981507679485646	-0.258022967966194
chr11	57483521	57483784	263	-	utr3	Fam114a2	0.1407176739553	0.518504046945551	0.00842591137823543	1	0.00121492443114138	0.0183574173917819	0.205969406169913	0.524009856703257	-0.642369759575931	-0.115050742299944	0.202293338847992	0.467232665561289	-0.527319017275987
chr11	57529660	57530327	667	+	utr3	Mfap3	0.823135228783033	0.95956787361812	0.723217034848474	1	0.820829220444009	0.941786351869509	0.419842323887238	0.661487605341143	0.0689589778905436	0.0251950250387693	0.802169657488723	0.918690300191072	0.0437639528517743
chr11	57531025	57531492	467	+	utr3	Mfap3	0.0424768892748929	0.286759845768291	0.0813018903805108	1	0.044719994465323	0.196202566358861	0.982916932661216	0.992945981635212	0.470422469441812	0.0251950250387693	0.802169657488723	0.918690300191072	0.445227444403043
chr11	57531640	57531852	212	+	utr3	Mfap3	0.209934717238784	0.616716171436612	0.0285600699400632	1	0.0124900073815285	0.0878457647827522	0.0748951030858064	0.442130092995478	-0.508362461671282	0.0251950250387693	0.802169657488723	0.918690300191072	-0.533557486710051
chr11	57533353	57533464	111	+	utr3	Mfap3	0.306609674797933	NA	0.407942265729869	1	0.369617153120034	0.660049302635751	0.830552125061971	0.90113855365372	0.388713006633424	0.0251950250387693	0.802169657488723	0.918690300191072	0.363517981594654
chr11	57555957	57556141	184	+	intergenic	NA	0.960506342788244	0.991423533729923	0.587039189707186	1	0.506458466192734	0.769525538136588	0.457147494078636	0.683909703802191	1.22361952693174	NA	NA	NA	NA
chr11	57556227	57556389	162	+	intergenic	NA	0.0138399866633366	NA	0.000479888277045596	1	4.32416226409397e-05	0.00166145973818913	0.102124213990296	0.456811695052577	0.252312080498433	NA	NA	NA	NA
chr11	57556984	57557151	167	+	intergenic	NA	0.651260144239501	NA	0.930026118949214	1	0.969562289112171	0.987964111191587	0.106771687421877	0.461185841428531	1.5760016154315	NA	NA	NA	NA
chr11	57557206	57557387	181	+	intergenic	NA	0.0443575722379488	0.291711130553895	0.104530452704725	1	0.000552394739682606	0.0105386484861635	0.790112777994417	0.877146600104262	2.27373136704801	NA	NA	NA	NA
chr11	57784770	57784913	143	+	utr3	Galnt10	0.410278194856239	NA	0.187386428873734	1	0.185830246806724	0.46052932565721	0.0564215699427185	0.430568662119399	-0.951855289655393	-0.071988470381721	0.655154018396474	0.848005767310555	-0.879866819273672
chr11	57810073	57810278	205	+	utr3	Sap30l	0.784624243165905	0.945400173548622	0.775063564699402	1	0.469823853197148	0.742467475562588	0.39306429144276	0.645891856806708	0.169751370277911	0.234741262330735	0.184467498475286	0.441470076815228	-0.0649898920528244
chr11	58041548	58041691	143	+	exon	Larp1	0.0812539114123398	0.398939658759467	0.111241762117368	1	0.148076142279589	0.404399753012581	0.983349381721012	0.993311968208197	0.736029105554694	0.205233552950585	0.00528317120159346	0.0396252346355648	0.530795552604109
chr11	58049788	58049904	116	+	exon	Larp1	0.526796352086907	0.851165770690925	0.191976029751289	1	0.197702005115838	0.477014734416885	0.337150294748858	0.61113698462108	-0.424006223218804	0.205233552950585	0.00528317120159346	0.0396252346355648	-0.629239776169389
chr11	58051080	58051184	104	+	exon	Larp1	0.828826168206659	0.95968583652646	0.61318839923862	1	0.559381736628922	0.805751004903071	0.0128858532747527	0.419833334662716	-0.112011633199389	0.205233552950585	0.00528317120159346	0.0396252346355648	-0.317245186149974
chr11	58058685	58058998	313	+	utr3	Larp1	0.906324382777782	0.979246623822308	0.466680628623537	1	0.329570169134858	0.623139871805117	0.411604069365675	0.655953445979201	0.11997587838793	0.205233552950585	0.00528317120159346	0.0396252346355648	-0.0852576745626552
chr11	58059325	58059859	534	+	utr3	Larp1	0.0190154535936043	0.185943592870049	0.0793238235051982	1	0.00163419164906163	0.0223544786158594	0.777427267651813	0.870158514340823	1.04688912731883	0.205233552950585	0.00528317120159346	0.0396252346355648	0.841655574368246
chr11	58060366	58060586	220	+	utr3	Larp1	0.600357026288545	0.874503460907028	0.886411856383554	1	0.649819896989806	0.86156256635443	0.673689825283073	0.812929391149557	0.317378649598646	0.205233552950585	0.00528317120159346	0.0396252346355648	0.112145096648061
chr11	58061057	58061162	105	+	utr3	Larp1	0.0433862096826336	0.289557583822976	0.00778202991834707	1	4.59976293535073e-12	1.91539540113811e-09	0.345158595012793	0.616625285576166	2.27788791725052	0.205233552950585	0.00528317120159346	0.0396252346355648	2.07265436429994
chr11	58061549	58061654	105	+	utr3	Larp1	0.87510979437561	0.973789423918575	0.401404152220514	1	0.316081450865451	0.61061337124398	0.351365834321397	0.620954119323666	0.0606367184107028	0.205233552950585	0.00528317120159346	0.0396252346355648	-0.144596834539882
chr11	58120300	58120580	280	-	utr3	Gemin5	0.694937781780299	0.91347769463463	0.914703904582837	1	0.807839987036153	0.937111127667289	0.619703913624706	0.78079273908504	-0.381511422142303	0.0168158053361674	0.814845376739909	0.92483146699542	-0.39832722747847
chr11	58121053	58121479	426	-	utr3	Gemin5	0.890424059127096	0.976365347357698	0.501530691562354	1	0.336479637192147	0.630309434158033	0.508276495461639	0.712775220161043	0.134179528158299	0.0168158053361674	0.814845376739909	0.92483146699542	0.117363722822132
chr11	58125024	58125257	233	-	exon	Gemin5	0.462470830418448	0.813081968049888	0.0912416912828912	1	0.131928384360418	0.381437571580556	0.200374778666867	0.520342281064838	-0.276315318249988	0.0168158053361674	0.814845376739909	0.92483146699542	-0.293131123586155
chr11	58346071	58346317	246	+	exon	Sh3bp5l	0.524652962818564	NA	0.197973193592545	1	0.226187792339929	0.510988792715608	0.0195838469990826	0.419833334662716	-0.249771366248513	-0.262198093200225	0.0747119457719362	0.253582444173237	0.0124267269517121
chr11	58880202	58880468	266	+	exon	2810021J22Rik	0.780679470878853	NA	0.542024935807065	1	0.401762823484667	0.6858304828939	0.163841779195423	0.496717753714947	-0.505409744244278	-0.072885808801229	0.745731789761416	0.894448164588472	-0.432523935443049
chr11	58889602	58889733	131	-	utr3	Zfp39	0.510720451101683	NA	0.186490489253201	1	0.09780302228834	0.317882274921561	0.328807919157882	0.606909453300582	-0.564833960522629	0.0270422665436305	0.904864168749418	0.96288957409555	-0.59187622706626
chr11	58932291	58932480	189	-	utr3	Rnf187	0.00105141918686681	0.0326637792521764	9.26241536406525e-06	0.130266609680214	0.000125389871045124	0.00362783067134531	0.12894321815177	0.475058536422138	-0.856174179355682	0.113235807468146	0.118343949542081	0.338076064180244	-0.969409986823828
chr11	58990405	58990807	402	+	utr3	Trim11	0.370936715131148	0.758621228352982	0.122169012221331	1	0.0718504459550229	0.264124620672416	0.0149440405241901	0.419833334662716	-0.543225316938763	-0.192686171961162	0.152697818134337	0.397701525568035	-0.350539144977601
chr11	58991270	58991478	208	+	utr3	Trim11	0.425431593344387	NA	0.151235368871905	1	0.000109444662506337	0.00328287612662018	0.0853411770505824	0.445172982566462	-1.33366289706862	-0.192686171961162	0.152697818134337	0.397701525568035	-1.14097672510745
chr11	59158236	59158445	209	-	utr3	Iba57	0.238817332364086	NA	0.325515412418217	1	0.459070452596677	0.733331768911627	0.982506235930988	0.992743597510058	0.492069851279925	-0.0371552694408897	0.898146008753542	0.959358321769246	0.529225120720815
chr11	59199749	59200120	371	-	exon	2610507I01Rik	0.826455394441272	NA	0.873772567812754	1	0.951895547675745	0.987964111191587	0.361893246326619	0.626288471069974	0.0486134208139268	-0.0985059739883395	0.844138975332477	0.93752959143143	0.147119394802266
chr11	59205727	59205923	196	+	utr3	Mrpl55	0.308678274540564	0.703189541060772	0.121443539505155	1	0.0131819379752445	0.0905970280842288	0.0112254082624684	0.419833334662716	-0.118394813565364	0.28920700664904	0.0126376984568187	0.0744805897451587	-0.407601820214404
chr11	59210006	59210177	171	+	exon	2310033P09Rik	0.291499322262297	NA	0.111407719121224	1	0.0252258656518813	0.138483057735299	0.0279579461163167	0.419833334662716	-0.466955231815058	0.381116957310251	0.101849489608333	0.307280832575791	-0.84807218912531
chr11	59212425	59212637	212	-	utr3	Arf1	0.645490570676104	0.894931947966626	0.319155897867539	1	0.299625492064272	0.59538213566961	0.299317079119395	0.585744625196083	-0.0212221280781784	0.165964470685639	0.0121938986218845	0.0727267543134055	-0.187186598763817
chr11	59437952	59438202	250	-	exon	Snap47	0.844345318078248	0.963613211675452	0.6575349548647	1	0.494551700348688	0.761568860615244	0.415249710891525	0.658563379268251	0.491933725591772	0.392526044982997	9.8167614161249e-06	0.000229374225781626	0.0994076806087748
chr11	59455369	59455626	257	+	utr3	Jmjd4	0.444902372758591	NA	0.159596815002993	1	0.126926515137477	0.373524340327665	0.0207823502736232	0.419833334662716	-0.247086479899397	0.0150848239843636	0.912223790798002	0.966600785542924	-0.262171303883761
chr11	59455691	59455998	307	+	utr3	Jmjd4	0.923527859185964	0.983779259496989	0.746314975614296	1	0.980861358441841	0.988654056560143	0.30288018483934	0.588254814686654	-0.0647574660372273	0.0150848239843636	0.912223790798002	0.966600785542924	-0.0798422900215909
chr11	59462132	59462461	329	-	utr3	Zfp867	0.11325401265227	0.471064231535299	0.141046073214175	1	0.110142387179181	0.342273028464189	0.972925199672212	0.987121864436066	0.711766690900712	0.219720734190534	0.173716193000431	0.426883008996021	0.492045956710179
chr11	59462510	59462690	180	-	utr3	Zfp867	0.66802685489763	NA	0.855896455497617	1	0.974815808360442	0.987983837773762	0.830125096644501	0.900882348481745	0.387158374247922	0.219720734190534	0.173716193000431	0.426883008996021	0.167437640057388
chr11	59464080	59464183	103	-	exon	Zfp867	0.231240627555051	NA	0.219621621151373	1	0.157283971511467	0.418104857052076	0.572337247864059	0.751382013482327	1.21831782870088	0.219720734190534	0.173716193000431	0.426883008996021	0.998597094510351
chr11	59485496	59485701	205	-	utr3	Zkscan17	0.252153251635198	0.661377490045025	0.501180496491751	1	0.363321684509937	0.654191582003266	0.254122387148184	0.559237290808294	0.729149904654081	0.36991120905358	0.00018309591960643	0.00275410139866147	0.359238695600501
chr11	59487060	59487295	235	-	utr3	Zkscan17	0.862319701952499	0.970226648242315	0.690648110307968	1	0.718943891385461	0.895785234025817	0.174898277746117	0.503936586806676	0.530003740537764	0.36991120905358	0.00018309591960643	0.00275410139866147	0.160092531484184
chr11	59487400	59487500	100	-	exon	Zkscan17	0.446506243540714	NA	0.61284240555254	1	0.658166884260574	0.866982391827429	0.362884524203889	0.626933385439739	0.550477412184457	0.36991120905358	0.00018309591960643	0.00275410139866147	0.180566203130876
chr11	59752783	59752906	123	+	exon	Mprip	0.671268109599503	NA	0.997054599687761	1	0.979907458188214	0.988654056560143	0.240698665381482	0.548305779315245	0.141450144397715	0.0955180974235095	0.274036318391399	0.552961032614138	0.0459320469742054
chr11	59775672	59775773	101	+	utr3	Mprip	0.623783900921192	0.884022055943443	0.187837805382616	1	0.222732282096061	0.50671140628672	0.252720400608602	0.557619217489261	-0.131195168465554	0.0955180974235095	0.274036318391399	0.552961032614138	-0.226713265889063
chr11	59784479	59784698	219	-	exon	Pld6	0.772512019683332	0.941483472452875	0.8873311688648	1	0.961329088450577	0.987964111191587	0.385466884944342	0.640683432813658	0.629058597026036	0.326689060172388	0.139060360371916	0.374538829019844	0.302369536853648
chr11	59791903	59792096	193	-	utr3	Flcn	0.827599875300092	0.95968583652646	0.712531439691315	1	0.831948993729865	0.947431035051745	0.0633104695732712	0.437518305789548	0.100585349354982	-0.222671334344985	0.0477902411959209	0.188374924748597	0.323256683699967
chr11	59792290	59792614	324	-	utr3	Flcn	0.84042155056422	0.963068593662172	0.70778295859478	1	0.605400252052037	0.83465148365116	0.517852721264776	0.718107030459639	-0.31345461814734	-0.222671334344985	0.0477902411959209	0.188374924748597	-0.090783283802355
chr11	59961039	59961210	171	+	utr3	Med9	0.00317988683065464	0.066446385232221	0.000857494203868027	1	2.71699382774823e-06	0.000187644871284192	0.155347017273481	0.492366928712323	-1.74320283860986	0.21888633197578	0.124646349956456	0.350004080531511	-1.96208917058564
chr11	59961917	59962062	145	+	utr3	Med9	0.293831443697935	NA	0.321722343891729	1	0.380537117573664	0.669106372405358	0.940865284454081	0.968219995442715	0.666811593984038	0.21888633197578	0.124646349956456	0.350004080531511	0.447925262008258
chr11	60185997	60186146	149	+	exon	Rai1	0.134418871267821	NA	0.105997752548037	1	0.0934911407396552	0.308830511104069	0.243644527698019	0.550482590870036	1.17988905137154	0.0727966304210776	0.693350956031298	0.868947270827259	1.10709242095046
chr11	60187012	60187112	100	+	exon	Rai1	0.858446415179112	NA	0.658520903329539	1	0.854982828698812	0.95743469815058	0.350568200353933	0.620370698632817	0.349578233175311	0.0727966304210776	0.693350956031298	0.868947270827259	0.276781602754233
chr11	60442027	60442360	333	+	utr3	Gid4	0.820533281566457	0.959204375412825	0.304968959291556	1	0.155738618384195	0.415792449384015	0.222202509706581	0.536093065587702	0.0196618315483141	0.242866394840406	0.0106709399016903	0.0660969148196309	-0.223204563292092
chr11	60468232	60468367	135	+	utr3	Drg2	0.0454804626642933	0.296237143779953	0.0139270798824055	1	0.00256375456228729	0.0297521615515275	0.131115610645298	0.476434158444178	-0.900530687541522	0.289078391524734	0.0041863449462872	0.0328792980312769	-1.18960907906626
chr11	60557918	60558060	142	+	utr3	Alkbh5	0.390603116146918	NA	0.15564135090373	1	0.0778183911287763	0.277093312864373	0.0315332221982512	0.419833334662716	-0.255675040298093	-0.186494866545726	0.0402180151633628	0.168083736567077	-0.0691801737523673
chr11	60713478	60713674	196	+	utr3	Llgl1	0.973536904095683	0.996250312644883	0.476869097126643	1	0.425950713403003	0.705087127365803	0.0729011774765856	0.442130092995478	0.359006688782894	0.207457723655083	0.0331327901923944	0.146638900987597	0.151548965127811
chr11	60731172	60731379	207	+	exon	Mief2	0.605128205037735	NA	0.775872649433541	1	0.546467464994079	0.797065264410143	0.650695445577292	0.799948949810727	0.137879089092202	-0.219082593108812	0.231097819640532	0.503242031353696	0.356961682201013
chr11	60731743	60732114	371	+	utr3	Mief2	0.20503621381841	0.611756169055347	0.29032792989868	1	0.205558760097872	0.486347079790387	0.781612233330688	0.872993531042591	0.0846666782951006	-0.219082593108812	0.231097819640532	0.503242031353696	0.303749271403912
chr11	60732251	60732433	182	+	utr3	Mief2	0.229219970433929	NA	0.105853677851544	1	0.00512448092556628	0.0481116717136388	0.0624570595185217	0.43667508575962	-0.532457925898291	-0.219082593108812	0.231097819640532	0.503242031353696	-0.31337533278948
chr11	60739822	60739922	100	-	utr3*	Top3a	0.169387827619822	NA	0.190066539262671	1	0.11065153532872	0.343486411685135	0.53211238370905	0.727384099972618	0.483941338279473	0.152368449371069	0.294769935756328	0.576320799618508	0.331572888908404
chr11	60740184	60740577	393	-	utr3	Top3a	0.418838090063939	0.784539343870665	0.118421885827898	1	0.0663135813778276	0.252138553268435	0.0328333754570673	0.419833334662716	-0.138679666635232	0.152368449371069	0.294769935756328	0.576320799618508	-0.291048116006301
chr11	60742444	60742550	106	-	exon	Top3a	0.86024373540667	NA	0.597691034502638	1	0.678809416941321	0.877192772445475	0.110278216809811	0.464729456227717	-0.145981837160278	0.152368449371069	0.294769935756328	0.576320799618508	-0.298350286531346
chr11	60742743	60742909	166	-	exon	Top3a	0.996363429002852	NA	0.705296383053815	1	0.636523958978634	0.852673499027297	0.648862499116496	0.798709892486259	0.333935579913869	0.152368449371069	0.294769935756328	0.576320799618508	0.1815671305428
chr11	60778607	60778745	138	+	exon	Smcr8	0.305722677464515	NA	0.0805440032042785	1	0.110054152226442	0.342273028464189	0.195317252681215	0.516521252430256	-0.637690306815722	-0.0704769636702783	0.524975613531075	0.769325602322225	-0.567213343145444
chr11	60779305	60779438	133	+	exon	Smcr8	0.936017381867098	NA	0.842005102063061	1	0.958819670599258	0.987964111191587	0.547321067937371	0.735964638603599	-0.651635595766321	-0.0704769636702783	0.524975613531075	0.769325602322225	-0.581158632096043
chr11	60779663	60779978	315	+	exon	Smcr8	0.122566560160716	NA	0.0191576510195297	1	0.00558919319370161	0.0511068030083285	0.00229147082009185	0.419833334662716	-0.431419000247503	-0.0704769636702783	0.524975613531075	0.769325602322225	-0.360942036577224
chr11	60784018	60784804	786	+	utr3	Smcr8	0.993789531882043	0.999436889541806	0.475638027715405	1	0.372176445715407	0.66213875206308	0.414967861663149	0.658563379268251	-0.0709368294234372	-0.0704769636702783	0.524975613531075	0.769325602322225	-0.000459865753158845
chr11	60785314	60785420	106	+	utr3	Smcr8	0.0230507283661604	NA	0.000624383712470214	1	0.00410966258072451	0.0410039484269891	0.0356284438663962	0.424245170950746	-1.75292246295358	-0.0704769636702783	0.524975613531075	0.769325602322225	-1.68244549928331
chr11	60785988	60786189	201	+	utr3	Smcr8	0.394502375937377	NA	0.131186597570744	1	0.131062123119841	0.380007687718759	0.290053288158897	0.578553741019113	-0.804737764246912	-0.0704769636702783	0.524975613531075	0.769325602322225	-0.734260800576633
chr11	60788877	60789199	322	-	utr3	Shmt1	0.838246363171553	0.962126486157834	0.633549103099194	1	0.628941696012833	0.84869963135243	0.01219035828064	0.419833334662716	0.112908765279605	0.227611894061342	0.00166004687221522	0.0161029262647127	-0.114703128781737
chr11	60864438	60864990	552	-	utr3	Tmem11	0.263199948023391	0.67283188270161	0.0730586366119612	1	0.00761352831985791	0.0628526728586287	0.257501947589377	0.560975975799068	-0.0944259263362282	0.262260842897365	0.0243846953975905	0.11956721864551	-0.356686769233593
chr11	60905431	60905562	131	-	utr3	Natd1	0.722905475788788	NA	0.532316465402914	1	0.424951941433402	0.70499995158356	0.0363922673049443	0.427624280977972	-0.25680160895606	-0.125399126663086	0.302219574093856	0.584000416380007	-0.131402482292974
chr11	60905720	60905929	209	-	utr3	Natd1	0.942692170944272	0.988345105407644	0.543177671789617	1	0.466592100006345	0.739361061949873	0.579870115561041	0.756511067342032	-0.446634441545372	-0.125399126663086	0.302219574093856	0.584000416380007	-0.321235314882286
chr11	60921122	60921398	276	-	exon	Map2k3os	0.849844042094706	NA	0.502104627602115	1	0.668720340161227	0.870917355901265	0.0742229458885806	0.442130092995478	0.011637429376537	-0.0963073856702511	0.728316868105092	0.887471393530292	0.107944815046788
chr11	60921503	60921655	152	-	exon	Map2k3os	0.848520528063181	NA	0.877959530934118	1	0.94585844961964	0.987964111191587	0.261332952650323	0.562302726994417	0.397609330727249	-0.0963073856702511	0.728316868105092	0.887471393530292	0.4939167163975
chr11	60952224	60952634	410	+	utr3	Map2k3	0.450321974416302	0.804636714295203	0.0959069871979595	1	0.00545444546449203	0.0501454797962845	0.258435453409033	0.561271676040669	-0.750167703194255	-0.300433126486869	0.0103590212137019	0.0645908792475824	-0.449734576707386
chr11	61069697	61069808	111	+	exon	Kcnj12	0.588011616508417	NA	0.672972962955708	1	0.791619188689107	0.928946910357262	0.771677723059603	0.866988409915629	-0.539748379469183	-0.891863858767884	0.00905579090418434	0.0587293410110872	0.352115479298701
chr11	61070242	61070487	245	+	utr3	Kcnj12	0.653532660078844	NA	0.342329821002359	1	0.292772599477639	0.588120667338878	0.074130984848389	0.442130092995478	-1.02893024960725	-0.891863858767884	0.00905579090418434	0.0587293410110872	-0.137066390839368
chr11	61070573	61070988	415	+	utr3	Kcnj12	0.769459471593772	NA	0.426835119824177	1	0.504265137261827	0.768502240403977	0.134386422481788	0.479013839249032	-1.01867687914317	-0.891863858767884	0.00905579090418434	0.0587293410110872	-0.12681302037529
chr11	61245949	61246246	297	-	utr3	Aldh3a2	0.133663515813926	NA	0.0152604555560725	1	0.0165266705337429	0.105067176208681	0.0416361888116795	0.430568662119399	-0.932641398627103	-0.28783970378639	0.0267594070490009	0.127035099574298	-0.644801694840714
chr11	61490087	61490415	328	-	exon	Mapk7	0.499436014379945	0.836779538297946	0.228870831353592	1	0.0671610910384632	0.253970813814787	0.253816328697774	0.55904349435331	-0.241671041908342	0.308411856336703	0.0158102773441569	0.0870605019660069	-0.550082898245045
chr11	61490828	61491051	223	-	exon	Mapk7	0.136260793029193	0.512968915741537	0.211563032772688	1	0.149591290137385	0.406509306288885	0.986809982577213	0.995812953195166	1.11290237623068	0.308411856336703	0.0158102773441569	0.0870605019660069	0.804490519893972
chr11	61491185	61491543	358	-	exon	Mapk7	0.432192451263856	0.796108944377512	0.698543432303878	1	0.496599512332947	0.762867717272065	0.457200028616817	0.683909703802191	0.609922363214373	0.308411856336703	0.0158102773441569	0.0870605019660069	0.30151050687767
chr11	61517668	61517897	229	-	utr3	Epn2	0.727338803262772	0.925443757269889	0.823379286592688	1	0.843869729463679	0.951562907793795	0.407843322830773	0.653712868180469	0.203129618801895	0.129519103716389	0.128114588225125	0.356009978835962	0.0736105150855059
chr11	61546278	61546790	512	-	utr5	Epn2	0.263033763164524	0.67283188270161	0.641686735232279	1	0.586990701333898	0.823762767895045	0.707817935032534	0.831836598545847	0.32938811467883	0.129519103716389	0.128114588225125	0.356009978835962	0.199869010962441
chr11	61703313	61703441	128	+	exon	Fam83g	0.266396894891747	NA	0.308974211691457	1	0.136750146789096	0.389063488867693	0.519475143723682	0.71907793164254	1.1162746661406	0.586098520205099	0.00931470470761656	0.0599247465363292	0.530176145935501
chr11	61707639	61707861	222	+	utr3	Fam83g	0.695474471912524	NA	0.374805919652507	1	0.387315942601422	0.674657989887309	0.364952470956338	0.628515852621581	0.4075447536531	0.586098520205099	0.00931470470761656	0.0599247465363292	-0.178553766551999
chr11	61777093	61777253	160	-	utr3	Ulk2	0.346615350330377	NA	0.103666532296844	1	0.102175204020193	0.32651557172407	0.0127202629713563	0.419833334662716	-0.804453231218674	0.092564019390375	0.662687179578179	0.852432906313879	-0.897017250609049
chr11	61777584	61777702	118	-	utr3	Ulk2	0.0205611075282639	NA	0.00167694510968655	1	0.00347012603768474	0.0367951372769405	0.00740546647597762	0.419833334662716	-2.61963210446104	0.092564019390375	0.662687179578179	0.852432906313879	-2.71219612385142
chr11	61915017	61915350	333	-	exon	Akap10	0.951006769083644	NA	0.540978334647882	1	0.436059023445573	0.714138074487267	0.213732852394189	0.530150077128735	-0.18638937961264	0.0513648005922552	0.670282376160327	0.855525837576805	-0.237754180204895
chr11	62139371	62139531	160	+	utr3	Specc1	0.286721597544477	NA	0.148294487723462	1	0.049170658804275	0.20962306153295	0.0538583993658192	0.430568662119399	-0.741547989317599	0.72110525012314	3.47453142898145e-06	9.21459228291817e-05	-1.46265323944074
chr11	62267339	62267516	177	-	utr3	Zswim7	0.129149336512318	0.501508315736484	0.0163557212969663	1	0.000542778881072541	0.0104128230328252	0.00481206657451672	0.419833334662716	-0.441650362930964	0.20317506451457	0.24015948185138	0.514767451840262	-0.644825427445534
chr11	62314067	62314345	278	+	utr3	Ttc19	0.363526405719218	NA	0.0918014460570868	1	0.088590124025867	0.298609249679117	0.24976161575751	0.55584544250272	-0.760434262274383	-0.129575327834738	0.342178918678853	0.623213718004504	-0.630858934439645
chr11	62317461	62317804	343	-	utr3	Ncor1	0.265075176271349	0.67283188270161	0.590021522293319	1	0.333995953607127	0.627733268441484	0.685758450412637	0.819183947092652	0.675337697093605	-0.090554142858635	0.173247007364318	0.426711356005301	0.76589183995224
chr11	62333647	62333769	122	-	exon	Ncor1	0.122094114065235	NA	0.0122702411558345	1	0.0454352948323814	0.19823510145974	0.0454860346109838	0.430568662119399	-1.06646141897234	-0.090554142858635	0.173247007364318	0.426711356005301	-0.975907276113707
chr11	62373106	62373277	171	-	exon	Ncor1	0.862193194148234	0.970226648242315	0.46458166082314	1	0.502244588802369	0.767469558686069	0.142655211261829	0.485732786241614	-0.395792278777378	-0.090554142858635	0.173247007364318	0.426711356005301	-0.305238135918743
chr11	62384650	62384807	157	-	exon	Ncor1	0.559205419284833	NA	0.794615187155072	1	0.742461048953873	0.906499097196355	0.458076213076058	0.683909703802191	0.1773113371449	-0.090554142858635	0.173247007364318	0.426711356005301	0.267865480003535
chr11	62458120	62458326	206	-	intron	Ncor1	0.10692187695685	NA	0.12202156000383	1	0.118706221470655	0.358575353868473	0.360293949474041	0.624982038643468	1.18891528204713	-0.090554142858635	0.173247007364318	0.426711356005301	1.27946942490577
chr11	62459274	62459419	145	+	intron	Pigl	0.7282623861102	NA	0.555737713245675	1	0.206522440570351	0.487878260944789	0.714413677797746	0.834807507993618	0.0325855652395272	0.111316074645426	0.481366901655316	0.74078976256995	-0.0787305094058993
chr11	62542410	62542523	113	+	intergenic	NA	0.45459268216551	NA	0.222643461705128	1	0.209986764314159	0.492250269025561	0.178152288178632	0.505447347313496	-0.683611309100474	NA	NA	NA	NA
chr11	62552875	62552981	106	+	exon	Ubb	0.163846403484169	0.554393059692699	0.0188175509099282	1	0.20313529389796	0.483337452136811	0.229827756956279	0.541006264801248	-0.366647901390956	-0.00197155257957216	0.97965949653245	0.993406296209088	-0.364676348811383
chr11	62553151	62553260	109	+	utr3	Ubb	0.121645443748704	0.489160994178581	0.384011566064406	1	0.401093453363735	0.685417153014334	0.800473861076479	0.883191156882855	0.422720425109875	-0.00197155257957216	0.97965949653245	0.993406296209088	0.424691977689447
chr11	62605842	62606019	177	+	exon	Lrrc75aos2	0.652944978519902	NA	0.342229829426771	1	0.373454071062656	0.66338371475316	0.0677443964773489	0.439363724943408	-0.669053743096948	-0.0280371198017269	0.979848560896037	NA	-0.641016623295221
chr11	62664983	62665159	176	+	exon	Mmgt2	0.0096847856912957	0.124162344746973	0.01540398569982	1	6.97114152238596e-05	0.00237253417485434	0.0972106851430519	0.455389931176162	1.74730937161862	0.24610256552745	0.279375193363989	0.559385927118197	1.50120680609117
chr11	62665230	62665465	235	+	utr3	Mmgt2	0.515861699296668	NA	0.658962912590374	1	0.696504053788528	0.885038987034462	0.716964315147809	0.836281164430934	0.663989265797931	0.24610256552745	0.279375193363989	0.559385927118197	0.417886700270481
chr11	62665541	62665669	128	+	utr3	Mmgt2	0.92684535576905	NA	0.640492280254146	1	0.6473686442051	0.8597978672285	0.104604889645532	0.45933392047903	0.238516401353352	0.24610256552745	0.279375193363989	0.559385927118197	-0.00758616417409785
chr11	62780456	62780634	178	-	utr3	Zfp286	0.247390456264496	NA	0.149022643927082	1	0.129507285466927	0.377587345066054	0.0294880248253373	0.419833334662716	-0.285225078693667	0.056851364792259	0.877484386152279	0.9522232437683	-0.342076443485926
chr11	63963739	63964328	589	-	utr3	Cox10	0.517084343455989	0.845530310747398	0.841003681407148	1	0.815226605476171	0.940325755377145	0.398170664959926	0.648595288726544	0.34046830451385	0.0542825816309719	0.687161970638765	0.865847500182221	0.286185722882878
chr11	65001541	65001642	101	+	utr3	Elac2	0.363116001810746	0.75145056424099	0.102490664135748	1	0.0397002626065139	0.183086748528672	0.320302808416272	0.601889436537492	-0.411249828690464	0.0354511993762608	0.73666376109757	0.889598023790505	-0.446701028066725
chr11	65689815	65689921	106	-	utr3	Map2k4	0.686066711298991	NA	0.308330319421042	1	0.294801537731827	0.590585798561148	0.0682061756893326	0.439363724943408	-0.0682818829669779	0.216163566383543	0.0161536653025388	0.0883567323596617	-0.284445449350521
chr11	65690215	65690708	493	-	utr3	Map2k4	0.0662337676144756	0.361657528006117	0.153430290639668	1	0.0608104320684448	0.239953761768406	0.537760748778173	0.730624808642895	0.653068968292377	0.216163566383543	0.0161536653025388	0.0883567323596617	0.436905401908833
chr11	65828301	65828786	485	+	exon	Zkscan6	0.502286707174978	0.839456075000124	0.833000423966189	1	0.777440451880981	0.922768592151147	0.398177071862146	0.648595288726544	0.351352135664798	0.075488647504074	0.74518170472894	0.894427605517872	0.275863488160724
chr11	67041495	67041934	439	-	exon	Adprm	0.597759822285778	0.874431568424119	0.906206396419271	1	0.962212542282588	0.987964111191587	0.487125370097779	0.698745467983038	0.23918684627347	0.0492604374480982	0.728892270036519	0.88748402160793	0.189926408825372
chr11	67063970	67064261	291	+	utr3	Sco1	0.0647516157627945	0.357687721692038	0.00591218975415786	1	0.000232063347485219	0.00575403305375784	0.268684838268712	0.566447897874543	-0.357239957969314	0.119666371857729	0.276196283301674	0.555348983560519	-0.476906329827042
chr11	67854797	67854903	106	-	utr3	Usp43	0.797129029518629	NA	0.590382851660737	1	0.640749644219016	0.855443161348145	0.32211285425912	0.602571054400852	-0.466862279389564	0.134009655657513	0.482684741127466	0.741879167238052	-0.600871935047077
chr11	67855715	67856003	288	-	exon	Usp43	0.944793007887333	NA	0.642983660821554	1	0.695078009856712	0.884199068139131	0.391379697773449	0.645040534110809	0.515405429978892	0.134009655657513	0.482684741127466	0.741879167238052	0.381395774321379
chr11	68212702	68212802	100	-	utr3	Ntn1	0.0479312734168412	NA	0.0418606616589067	1	0.00286332447242147	0.0321737681591613	0.372375901157591	0.631903210043978	1.73720955072386	-0.0662754136314924	0.524669966107854	0.769325602322225	1.80348496435536
chr11	68212916	68213175	259	-	utr3	Ntn1	0.289210194979577	NA	0.0759768481125803	1	0.0264018908433523	0.142943774592804	0.052712401915153	0.430568662119399	-0.884154311379753	-0.0662754136314924	0.524669966107854	0.769325602322225	-0.81787889774826
chr11	68793160	68793266	106	+	exon	Myh10	0.440803953131276	NA	0.224764467873744	1	0.176146355634488	0.446531800013085	0.0335877992516599	0.419833334662716	-0.291458880622593	0.362369895919769	2.3498401236601e-06	6.66787292735462e-05	-0.653828776542361
chr11	68815064	68815166	102	+	utr3	Myh10	0.473348328307121	NA	0.709039062211877	1	0.808493862256092	0.937564893843053	0.815966640463963	0.89242608695935	0.358226770661288	0.362369895919769	2.3498401236601e-06	6.66787292735462e-05	-0.00414312525848098
chr11	68815222	68815460	238	+	utr3	Myh10	0.150965825605672	0.536769011796508	0.0099865135622486	1	0.00542861609131931	0.0499800351847603	0.0992819675283954	0.455389931176162	0.130950540742164	0.362369895919769	2.3498401236601e-06	6.66787292735462e-05	-0.231419355177604
chr11	68904436	68904593	157	+	utr3	Rpl26	0.705815531236965	0.916683521252556	0.277747163036832	1	0.340831538312832	0.633433042718965	0.00497809857031406	0.419833334662716	0.412380059807753	0.371715658342152	0.00550056069478075	0.0406454378586943	0.0406644014656002
chr11	68943197	68943336	139	-	utr3	Arhgef15	0.621458220167582	NA	0.697398129474982	1	0.772608001543294	0.920678737972389	0.911667617641688	0.949212393776365	-1.10805203374526	-0.303854033092112	0.263082786866213	0.542434122109722	-0.804198000653146
chr11	68987656	68988027	371	-	utr3	Pfas	0.527972862122916	0.851165770690925	0.128945764756074	1	0.0792862210002965	0.279445934011003	0.330384614988909	0.607636448299944	-0.128369573944641	0.119588311697651	0.0748463324847821	0.253786298182014	-0.247957885642292
chr11	69048572	69048928	356	+	exon	Aurkb	0.0470127242013784	0.302003238404439	0.00132986941414767	1	0.000250058851678856	0.00595045776916418	0.0760003070281987	0.442130092995478	-0.627573522318769	0.0424330840321706	0.621160220962546	0.829197479484576	-0.67000660635094
chr11	69322961	69323100	139	-	utr5	Cntrob	0.378982827111571	NA	0.212434896688149	1	0.0698087828886644	0.260205132478129	0.0580405922550936	0.432500135676894	-1.33011212387666	-0.0994950835262924	0.400234477350884	0.674364975531504	-1.23061704035037
chr11	69341356	69341460	104	+	utr3	Rnf227	0.554284098120607	NA	0.283580029208755	1	0.431589101070076	0.709759734039446	0.0973840999466455	0.455389931176162	0.352520360380264	0.831697543664579	0.00868618281710728	0.0570408657539781	-0.479177183284315
chr11	69390985	69391108	123	+	intergenic	NA	0.459558482140437	NA	0.143429994691754	1	0.225070111876016	0.509234419157921	0.0910818404942063	0.447445072073898	-0.57687622291532	NA	NA	NA	NA
chr11	69397198	69397539	341	-	utr3	Tmem88	0.711694653566877	0.918868731646386	0.278875163742012	1	0.180639155072853	0.452710330172212	0.0337335359510156	0.419833334662716	-0.295003467970248	-0.191671088346649	0.332312372582795	0.613437121109609	-0.103332379623599
chr11	69404196	69404304	108	-	exon	Kdm6b	0.448642410554011	NA	0.227738647681748	1	0.166818516765525	0.432646374861019	0.0662678428777785	0.437518305789548	-1.10287035538833	-0.300722446093133	0.0141119940059782	0.0804766656090397	-0.802147909295197
chr11	69404387	69404699	312	-	exon	Kdm6b	0.703058699065411	NA	0.96057689774467	1	0.84186046309772	0.951469660456416	0.0347776957707262	0.422897849591618	-0.246859926233723	-0.300722446093133	0.0141119940059782	0.0804766656090397	0.0538625198594094
chr11	69404783	69405325	542	-	exon	Kdm6b	0.604649473079809	0.876768313300766	0.995130917232191	1	0.982076494872435	0.98868450899551	0.650304751635886	0.799636501099607	0.108683824553306	-0.300722446093133	0.0141119940059782	0.0804766656090397	0.409406270646439
chr11	69405520	69405750	230	-	exon	Kdm6b	0.718827744909405	NA	0.480132417719433	1	0.137054048383118	0.389095995536217	0.360264097262833	0.624982038643468	-0.576798272791381	-0.300722446093133	0.0141119940059782	0.0804766656090397	-0.276075826698248
chr11	69561712	69561830	118	-	utr3	Wrap53	0.053955279531682	NA	0.00356183130999985	1	0.000799468854412032	0.0136536550552057	0.0119053660484103	0.419833334662716	-0.419733315118785	0.242558294223055	0.103867785907855	0.311580544680317	-0.66229160934184
chr11	69591425	69591550	125	+	utr3	Trp53	0.598625207760742	0.874431568424119	0.848113587770898	1	0.981083125463468	0.988654056560143	0.557826631343511	0.742265925428706	0.160512130613757	0.0121113299579777	0.856929148371741	0.943561617902389	0.148400800655779
chr11	69591758	69591888	130	+	utr3	Trp53	0.000544161481725265	0.0216193547126993	0.00401294348270102	1	1.44662348856549e-09	3.10322656835003e-07	0.121286340451141	0.471147094610739	1.63911162748579	0.0121113299579777	0.856929148371741	0.943561617902389	1.62700029752781
chr11	69623715	69623838	123	+	utr3	Sat2	0.779653465595762	NA	0.932649280081903	1	0.918698219570698	0.984738581412818	0.351513280717284	0.62100387177381	0.435749236524583	0.244715063336137	0.52145679421165	0.767022855197247	0.191034173188446
chr11	69623902	69624187	285	+	utr3*	Sat2	0.625169376004316	NA	0.772157829419719	1	0.732899680800677	0.902766111081954	0.578118117069889	0.755085425152158	0.241949632995321	0.244715063336137	0.52145679421165	0.767022855197247	-0.00276543034081567
chr11	69653113	69653233	120	+	utr3	Fxr2	0.149750715676824	0.533841068578132	0.303901214151736	1	0.421188162590216	0.702873880946756	0.60328627198358	0.771268834059682	0.18784435418754	-0.196897302554306	0.00475254478353185	0.0364664363221787	0.384741656741845
chr11	69655354	69655581	227	+	utr5	Sox15	0.873555256472226	0.973789423918575	0.52736570446789	1	0.552217576402458	0.801035729578662	0.0466983881426085	0.430568662119399	-0.906661208132716	-0.442475642877085	0.00326446388620888	0.0270875138261488	-0.464185565255631
chr11	69656634	69656787	153	+	utr3	Sox15	0.55885510859515	0.863461370936829	0.917508921773591	1	0.801431799435507	0.933882421103532	0.717171639365124	0.836347738619868	0.364456120343449	-0.442475642877085	0.00326446388620888	0.0270875138261488	0.806931763220534
chr11	69667106	69667404	298	-	utr3	Eif4a1	0.60351467502447	0.876556999037402	0.917237801700244	1	0.76679494525309	0.918700417609651	0.0851831460800375	0.445172982566462	0.198702838385835	-0.233049416573124	4.02166538425836e-05	0.000778015663147319	0.431752254958959
chr11	69680081	69680187	106	-	exon	Senp3	0.100598351180438	0.444494036273035	0.0110319237804755	1	0.0203731890295911	0.120335256687923	0.247764975605553	0.554225400698722	-1.01283541785105	-0.283035921894105	2.9976182248149e-06	8.18829394290438e-05	-0.729799495956942
chr11	69680341	69680445	104	-	exon	Senp3	0.187664582313838	0.586378741622367	0.034081297260261	1	0.134032188520009	0.384804405260636	0.29998182199743	0.585948612753699	-0.665986482282839	-0.283035921894105	2.9976182248149e-06	8.18829394290438e-05	-0.382950560388734
chr11	69686521	69686637	116	-	utr3	Tnfsf12	0.433792836318198	NA	0.481523117082049	1	0.330084350598474	0.623520991955911	0.926659244256226	0.958968027204126	0.243293035729527	-0.522270447203703	0.131949745285691	0.363121019768682	0.76556348293323
chr11	69690864	69690968	104	+	exon	Tnfsf13os	0.909489331373954	NA	0.874899567697057	1	0.958100613930377	0.987964111191587	0.354061204196381	0.622379425294002	-0.286756144100433	-0.599483609338464	0.147363713592288	0.389227151468472	0.312727465238031
chr11	69734396	69735477	1081	-	utr3	Polr2a	0.230043870696528	0.638394472790642	0.571865440238347	1	0.355612595959315	0.647555626577395	0.784806993902307	0.874216948833112	0.508056742865939	-0.376837415994116	1.02064868998376e-08	5.03249812555892e-07	0.884894158860055
chr11	69804429	69804706	277	-	exon	Tmem102	0.807086788986038	NA	0.910205287437057	1	0.741989497623529	0.906495722976979	0.601132815956358	0.770446141674185	-0.0893663533111252	-0.119811402501861	0.621199927521319	0.829197479484576	0.030445049190736
chr11	69824119	69824282	163	-	utr3	Nlgn2	0.930724179966791	NA	0.833920451627728	1	0.960168121370167	0.987964111191587	0.121847725453463	0.471361149323194	0.0431164445161315	0.0893102428391195	0.542558365086329	0.780685013732521	-0.0461937983229881
chr11	69824981	69825153	172	-	utr3	Nlgn2	0.796703619793888	NA	0.896549957735552	1	0.910357462359404	0.982799014625344	0.206754032141213	0.525260216325967	0.166186305327314	0.0893102428391195	0.542558365086329	0.780685013732521	0.0768760624881945
chr11	69825573	69825756	183	-	exon	Nlgn2	0.486938910662366	NA	0.216938256260823	1	0.136798069617434	0.389063488867693	0.258995262246818	0.561271676040669	-0.0439582108877334	0.0893102428391195	0.542558365086329	0.780685013732521	-0.133268453726853
chr11	69826972	69827155	183	-	exon	Nlgn2	0.100332949314984	NA	0.133616167596276	1	0.0252427345047706	0.138521951596334	0.464241537822679	0.686877593530514	1.04230606985254	0.0893102428391195	0.542558365086329	0.780685013732521	0.952995827013416
chr11	69851104	69851595	491	+	utr3	Plscr3	0.579004301885625	0.868429287215865	0.976114951664032	1	0.971201854881211	0.987983837773762	0.530276467302435	0.726250367370954	0.111244814817631	0.149280607177905	0.420213157269582	0.691683153120384	-0.0380357923602743
chr11	69879575	69879695	120	-	exon	Kctd11	0.52717434821198	NA	0.334977545973527	1	0.494802288248472	0.761568860615244	0.210969347630575	0.528322301819279	0.698170327213518	0.293582348777402	0.438555446037472	0.707344152335827	0.404587978436115
chr11	69913290	69913703	413	+	utr3	Neurl4	0.0134875156225207	0.152244127308228	0.0300150439346213	1	9.61751016812131e-05	0.00300584346490644	0.0385195005833641	0.430568662119399	1.29166531691571	0.0339565418892223	0.749540898596397	0.896228200204843	1.25770877502649
chr11	69916816	69917079	263	-	utr3	Eif5a	0.000340664713854249	0.0162707956188482	0.00299539995414832	1	0.00446062649454614	0.0436444712576256	0.201571416833184	0.520721112478983	1.19288684490616	0.0453612397969513	0.42118129058599	0.692570920638509	1.14752560510921
chr11	69917140	69917273	133	-	utr3	Eif5a	0.369486140945902	0.756756766505594	0.887430532468994	1	0.969505361738345	0.987964111191587	0.819453422861868	0.894443108540462	0.26883760945798	0.0453612397969513	0.42118129058599	0.692570920638509	0.223476369661029
chr11	69919112	69919244	132	-	exon	Eif5a	0.0144892345633025	0.15820982250225	0.0767211891124332	1	0.443512350699291	0.720547477281022	0.7471239953883	0.852634332315618	0.725366128169219	0.0453612397969513	0.42118129058599	0.692570920638509	0.680004888372268
chr11	69921110	69921319	209	-	utr5	Eif5a	2.94555225012217e-05	0.00350520717764539	0.000163529970888531	1	0.00164996240571282	0.0224833183253918	0.69520239647991	0.824514808890743	1.19881798617522	0.0453612397969513	0.42118129058599	0.692570920638509	1.15345674637827
chr11	69990282	69990492	210	+	utr3	Ctdnep1	0.865407370805442	0.97030874244456	0.383489204836969	1	0.314678172577452	0.609301636672807	0.356093838870174	0.622918210327447	-0.139100609273746	0.157467429292031	0.25547069227696	0.532803109369383	-0.296568038565778
chr11	69995803	69995973	170	+	utr5	Phf23	0.00657498571751621	NA	0.00104061008958876	1	0.000243726371306245	0.00585853644304553	0.301489313479473	0.587173101085203	1.41251586118664	-0.0577718029684278	0.526632786224933	0.770679373648359	1.47028766415506
chr11	69998578	69999009	431	+	exon	Phf23	0.54812376407772	0.858690083448925	0.917887781258672	1	0.91379039507245	0.983253246336508	0.472012823701408	0.691152917361106	0.0363388308085969	-0.0577718029684278	0.526632786224933	0.770679373648359	0.0941106337770247
chr11	69999392	69999677	285	+	utr3	Phf23	0.37811555867495	0.763502675158801	0.0480090357743003	1	0.0548376196687456	0.225442631569262	0.19224093133899	0.51488218729119	-0.243960964807623	-0.0577718029684278	0.526632786224933	0.770679373648359	-0.186189161839195
chr11	70217033	70217200	167	-	utr3	Slc16a13	0.62890140335703	NA	0.769125942298624	1	0.75413322876299	0.912331731421552	0.637416541160897	0.791626613136489	0.568332154270908	0.365395498725407	0.249449388636494	0.525606255784824	0.2029366555455
chr11	70235155	70235379	224	-	utr3	Gm21988	0.442709086793142	0.799648206840208	0.0720857827130515	1	0.0792684583567715	0.279445934011003	0.140523412141869	0.483835230813372	0.0441398981125686	-2.81177101649326	0.416827098575816	NA	2.85591091460583
chr11	70393937	70394426	489	-	exon	Pelp1	0.00402828869712824	0.0770643458924725	0.0169517759290913	1	0.000708013727681421	0.0124522464056069	0.710483860701878	0.832897242729495	0.734630047828153	-0.0979567158743577	0.278536546889289	0.558299406723498	0.832586763702511
chr11	70394479	70394816	337	-	exon	Pelp1	0.4127450448506	0.781452459194995	0.790918482004892	1	0.62782925601748	0.848076568021109	0.258320351122588	0.561271676040669	0.422445551130078	-0.0979567158743577	0.278536546889289	0.558299406723498	0.520402267004435
chr11	70453191	70453737	546	+	utr3	Med11	0.0614683817105158	0.35017614976535	0.00328862710660519	1	0.00253688357363954	0.0295371691082143	0.0351983960314984	0.423611759541973	-0.511118483162447	0.354747646357776	0.0295448480239878	0.135958064121168	-0.865866129520223
chr11	70460484	70460610	126	+	utr5	Zmynd15	0.587114452535845	NA	0.670602384850308	1	0.789947117368348	0.927946568460505	0.954964326421542	0.97717938018236	0.731383861536151	0.205218391196864	0.542735147192995	0.780692642481508	0.526165470339287
chr11	70644184	70644718	534	-	utr3	Slc25a11	0.231140539206596	0.639168692898401	0.565110590138031	1	0.513384419480766	0.774639909433373	0.775770818599588	0.869025088244859	0.441136775266041	0.0644108553141241	0.553893515852996	0.787780036402456	0.376725919951917
chr11	70651090	70651224	134	+	utr3	Rnf167	0.618396864871102	0.883370170551374	0.975601338302516	1	0.862872419105122	0.961402983370608	0.0836826272280333	0.445172982566462	0.685865586611854	0.141288933019157	0.166386619751324	0.418079701314248	0.544576653592697
chr11	70651824	70652158	334	-	utr3	Pfn1	0.005310688881273	0.0896524176699187	0.0325296382585194	1	0.000521567959215976	0.0101847898595001	0.0889495540289638	0.446304279844425	1.13819122982859	0.065851773305292	0.377994113653609	0.655657049057784	1.0723394565233
chr11	70654301	70654601	300	-	utr5	Pfn1	0.00041766825499601	0.0186780179511273	0.00339444416774638	1	4.27124674118736e-05	0.00164774690358939	0.0216512698451106	0.419833334662716	1.32627796261759	0.065851773305292	0.377994113653609	0.655657049057784	1.2604261893123
chr11	70663814	70663930	116	-	utr3	Spag7	0.0019284883227474	0.04853016671688	0.0105404502284408	1	4.17999081161018e-08	6.23401215106828e-06	0.289104190212875	0.578012118736431	1.67739881320247	-0.0902323074254228	0.390996047660987	0.667512131954698	1.76763112062789
chr11	70726141	70726390	249	+	exon	Kif1c	0.577641007488963	NA	0.814103280089302	1	0.872705405442874	0.967004075920441	0.376736343574737	0.634758005924485	-0.0759853311562569	-0.139301948105124	0.218249417319747	0.486987508863439	0.0633166169488669
chr11	70772230	70772359	129	+	exon	Zfp3	0.187617960333827	NA	0.177084622735069	1	0.176513225880176	0.446662064702686	0.324579738004084	0.604417380560837	0.396880221498765	-0.199096095215274	0.58831546773557	0.81019614632171	0.595976316714039
chr11	70917423	70917625	202	+	exon	Rabep1	0.0900592506975107	NA	0.0062188320356887	1	0.0101388040303889	0.0759096707891306	0.0268659602736088	0.419833334662716	-0.773991043113249	-0.0553101193272518	0.547059366746118	0.783611623599211	-0.718680923785997
chr11	70940438	70940763	325	+	utr3	Rabep1	0.618004186196776	0.883370170551374	0.949524813989993	1	0.988579123938295	0.990588895516004	0.510940654204288	0.71403590782986	0.0364218007162093	-0.0553101193272518	0.547059366746118	0.783611623599211	0.0917319200434611
chr11	70943099	70943253	154	+	utr3	Rabep1	0.851628949638878	0.967209039144745	0.321078203876235	1	0.547168948452753	0.797407923025639	0.290779802329128	0.579112802765562	0.00601349564204687	-0.0553101193272518	0.547059366746118	0.783611623599211	0.0613236149692987
chr11	70977800	70978156	356	-	utr3	C1qbp	0.0189998016039649	0.185943592870049	0.00200336666878106	1	0.00120655576940455	0.0182895252497105	0.26131492309584	0.562302726994417	-0.601881127294514	0.0647350907527174	0.403266900851731	0.677052161257891	-0.666616218047231
chr11	70984134	70984445	311	-	utr3	Dhx33	0.549707572173122	0.859604196820904	0.979587033001935	1	0.906020784055485	0.981066329687002	0.0806363608782287	0.443721348419479	0.557000510617184	0.169490251634799	0.08199610120882	0.268100807307354	0.387510258982385
chr11	70986575	70987057	482	-	utr3	Dhx33	0.0510338257079449	0.318213579303269	0.121827211320825	1	0.0357943373313481	0.172197155262394	0.841254333791618	0.906843220482848	0.672932100664342	0.169490251634799	0.08199610120882	0.268100807307354	0.503441849029543
chr11	71009866	71010346	480	-	utr3	Derl2	0.438819113357985	0.798869948914296	0.220311032985438	1	0.0211985273748325	0.123408203360559	0.18811311340302	0.512371192681791	-0.344387979767599	0.0231357078581192	0.844457760705142	0.937539936011246	-0.367523687625718
chr11	71020013	71020313	300	+	utr5	Mis12	0.883117669523127	NA	0.784355099571583	1	0.94435257791242	0.987964111191587	0.489983606404671	0.700029313646257	0.0424641501960404	0.0556317760088876	0.621068818176093	0.829197479484576	-0.0131676258128472
chr11	71025240	71025409	169	+	exon	Mis12	0.469743629594906	0.818582780686482	0.207005315757943	1	0.124274711017687	0.368323499809171	0.150962121075732	0.490397687774942	-0.402578202658012	0.0556317760088876	0.621068818176093	0.829197479484576	-0.458209978666899
chr11	71025518	71025880	362	+	utr3	Mis12	0.47280143325462	0.820727836949332	0.0849472514709026	1	0.0348878204812001	0.169856176881991	0.29705228842814	0.584132562688067	-0.240675312092547	0.0556317760088876	0.621068818176093	0.829197479484576	-0.296307088101434
chr11	71026993	71027110	117	+	utr3	Mis12	0.452361808984679	0.805895016716933	0.704991413379677	1	0.655265474089968	0.865299665099877	0.170819956907679	0.502221126637123	0.265878503125685	0.0556317760088876	0.621068818176093	0.829197479484576	0.210246727116797
chr11	71759635	71759778	143	+	utr5	Wscd1	0.914605314909488	NA	0.876839172649987	1	0.706777168904894	0.888918109385759	0.274679150842686	0.570572450856013	0.329895544263566	-0.0127095861246689	0.956692629645986	0.984180474234538	0.342605130388235
chr11	71788925	71789029	104	+	utr3	Wscd1	0.37590652684463	NA	0.376271715994684	1	0.302484254151189	0.598821033965296	0.966614008949642	0.983626352561829	0.257551494087015	-0.0127095861246689	0.956692629645986	0.984180474234538	0.270261080211684
chr11	72046747	72047205	458	+	utr3	Pimreg	0.322284563610292	0.714029637459091	0.0484607226582181	1	0.0888947141456531	0.299232373484107	0.120374946687309	0.470482256960314	-0.341409081252801	0.0412475674426188	0.755119932882682	0.898852017022108	-0.38265664869542
chr11	72154297	72154488	191	-	utr3	4933427D14Rik	0.88169074727597	NA	0.874669961598117	1	0.904416648733484	0.980512367045131	0.268864910272105	0.566447897874543	0.798195532117551	0.199704108010745	0.296030124285031	0.577799765980916	0.598491424106806
chr11	72198760	72198887	127	-	exon	4933427D14Rik	0.659892410403671	NA	0.858761975347006	1	0.947417914447959	0.987964111191587	0.929957072129121	0.961112624232613	0.73653358291952	0.199704108010745	0.296030124285031	0.577799765980916	0.536829474908775
chr11	72211725	72211847	122	-	utr3	Med31	0.469512934025797	NA	0.288141395800766	1	0.473414391687322	0.745893718841431	0.37973905244282	0.636329211088347	-0.193092440833537	0.445895592955204	0.00920410222373063	0.0594090870376715	-0.638988033788741
chr11	72243151	72243253	102	-	utr3	Slc13a5	0.380853451434898	NA	0.369062046499269	1	0.437894843018517	0.715936817322209	0.999832189753769	1	0.510889401155276	-0.613233852564449	0.100314520557056	0.30473659291999	1.12412325371972
chr11	72447778	72447961	183	+	exon	Mybbp1a	0.0157895123371769	0.167459465437038	0.0382822170117462	1	0.0668953383579901	0.253711277919214	0.807701525823873	0.887155795392894	0.718823098005154	0.102830823927145	0.0713312779971887	0.246301104453555	0.615992274078009
chr11	72450943	72451600	657	+	utr3	Mybbp1a	0.438720611990736	0.798869948914296	0.988908515397651	1	0.939950338593498	0.987964111191587	0.613158866003371	0.776731427128015	0.381907639828468	0.102830823927145	0.0713312779971887	0.246301104453555	0.279076815901323
chr11	72683633	72683791	158	+	utr3	Ube2g1	0.0844790273862163	0.405418490279306	0.0067055749565368	1	0.0192909174364426	0.116172185906063	0.119088070744517	0.470044300418421	-0.587905559497524	0.0393558874608927	0.630864027825977	0.834916753105348	-0.627261446958417
chr11	72767594	72768042	448	+	utr3	Ankfy1	0.708062464347473	0.917553813618237	0.308974420572342	1	0.246767908111982	0.535343887521596	0.0208619866662675	0.419833334662716	-0.462337014769437	-0.121356160446865	0.166221905981339	0.417941603809486	-0.340980854322572
chr11	72768431	72768655	224	+	utr3	Ankfy1	0.641944429933113	0.893200920047638	0.255150224978687	1	0.155550452312049	0.415603567434232	0.4587824624776	0.684162850617007	-0.175819699679925	-0.121356160446865	0.166221905981339	0.417941603809486	-0.05446353923306
chr11	72770753	72770999	246	+	utr3	Ankfy1	0.50991081859715	0.843563585619838	0.226857513192273	1	0.312093759533409	0.607204268320402	0.10654100893599	0.461185841428531	-0.616663282198626	-0.121356160446865	0.166221905981339	0.417941603809486	-0.495307121751761
chr11	72778166	72778266	100	-	utr3	Cyb5d2	0.379543544690753	NA	0.113290553890052	1	0.0502067385949204	0.212504336330907	0.177515396958138	0.505447347313496	-0.878635139204495	0.528229326701975	0.0951608126321369	0.294717999757307	-1.40686446590647
chr11	72778331	72778474	143	-	utr3	Cyb5d2	0.857194045203658	NA	0.561059294753296	1	0.604569792420357	0.834277083091091	0.2624016357211	0.562583080359962	0.955880028774601	0.528229326701975	0.0951608126321369	0.294717999757307	0.427650702072626
chr11	72926401	72926607	206	+	utr3	Zzef1	0.207330492043031	NA	0.228636900534513	1	0.0952367714435094	0.312319682202717	0.841782926734912	0.907224901976999	1.30022220557311	-0.0248993555558281	0.863357844629555	0.946309796751306	1.32512156112893
chr11	72926760	72926929	169	+	utr3	Zzef1	0.103670687605729	NA	0.00971893097723875	1	0.00715849986642668	0.0601483923494771	0.0270138781726766	0.419833334662716	-0.730555750870748	-0.0248993555558281	0.863357844629555	0.946309796751306	-0.70565639531492
chr11	72992012	72992120	108	+	utr3	Atp2a3	0.798721294847336	NA	0.936352194375704	1	0.798078948963914	0.932235388956276	0.479863911082019	0.694977817096383	-1.63811913853914	-1.23338173787148	2.27696496043872e-13	2.87951735459927e-11	-0.404737400667661
chr11	73041253	73041383	130	+	utr3	Camkk1	0.638628597843384	NA	0.391005359154348	1	0.522296603073646	0.780461197791251	0.282482967189691	0.574480446429604	0.265466214371793	0.0589009029524955	0.813200128930087	0.924106270429172	0.206565311419298
chr11	73135680	73136232	552	-	utr3	Haspin	0.91349745574963	0.981583354272751	0.601502528709156	1	0.341959582639073	0.634331720438032	0.0801661586321794	0.443721348419479	0.109467857575612	0.00258744804985007	0.985314033082069	0.995297615844605	0.106880409525762
chr11	73136318	73136448	130	-	exon	Haspin	0.850493821652999	NA	0.854098748177004	1	0.975601758038156	0.98801637840003	0.302157944803874	0.587303411816873	0.537563688965433	0.00258744804985007	0.985314033082069	0.995297615844605	0.534976240915583
chr11	73137369	73137624	255	-	exon	Haspin	0.949305982307658	NA	0.551983841774393	1	0.632961888089437	0.850988496837511	0.175711094361628	0.504096793104749	-0.452946560719	0.00258744804985007	0.985314033082069	0.995297615844605	-0.45553400876885
chr11	73176219	73176388	169	-	utr3	Emc6	0.0169831068431879	0.173717320793879	0.000155146280557719	1	0.00173863520015408	0.0233375883797643	0.0986682701878124	0.455389931176162	-0.296192271508067	0.522482881544192	4.29507806668343e-09	2.26494888937306e-07	-0.818675153052259
chr11	73184262	73184421	159	-	utr3	Ctns	0.0370021410824323	NA	0.0563190977352305	1	0.00394110304743627	0.0399902131984675	0.344166852806388	0.616191911114138	1.49376746361117	0.0696456928347962	0.688408448536854	0.866652160908114	1.42412177077638
chr11	73184492	73184771	279	-	utr3	Ctns	0.279397707860017	NA	0.0974804909093383	1	0.0314474912981676	0.159467615257685	0.216671853595454	0.532396495675758	-0.530377500276838	0.0696456928347962	0.688408448536854	0.866652160908114	-0.600023193111634
chr11	73224028	73224130	102	+	utr3	Shpk	0.720820379927917	NA	0.847326742455173	1	0.913964165936671	0.983253246336508	0.828497458352281	0.899640966183549	0.588575706958838	-0.00938363473532297	0.985875539126372	0.995349505720578	0.597959341694161
chr11	74661551	74661868	317	+	exon	Cluh	0.105445561704463	0.455029679610964	0.0104982309240696	1	0.0310661088728622	0.158555864968271	0.0434491616443706	0.430568662119399	-1.0128963721977	-0.241064053811906	0.00300094156858555	0.0253945848474235	-0.77183231838579
chr11	74669475	74669829	354	+	utr3	Cluh	0.424962114747583	0.790344150695467	0.0848529002808569	1	0.012388731432844	0.0874779471883405	0.356890077867739	0.623151991224003	-0.370031212690468	-0.241064053811906	0.00300094156858555	0.0253945848474235	-0.128967158878562
chr11	74724197	74724302	105	-	utr5	Pafah1b1	0.611615417897321	NA	0.781218713918675	1	0.448434403926276	0.724516066505559	0.754988720026317	0.857581604375316	0.920906868525331	-0.101558865711929	0.0818736124001764	0.267903641150362	1.02246573423726
chr11	74817454	74817648	194	+	utr3	Mettl16	0.852273960210271	0.967315789627596	0.356287505615356	1	0.417540489944361	0.699315650231897	0.240246746016952	0.547908091190078	-0.106696504055028	0.0395209654649444	0.598826263568707	0.816081531413032	-0.146217469519973
chr11	74836510	74836860	350	+	exon	Mnt	0.972378284973361	NA	0.673156272123182	1	0.679371226269731	0.877438830136241	0.258207600151221	0.561271676040669	0.335834489524458	-0.101908984258318	0.427052051787647	0.698081260162729	0.437743473782776
chr11	74898157	74898257	100	+	exon	Tsr1	0.0303333451569384	NA	0.0383414722264309	1	0.00571634545588212	0.0516807273080326	0.345927610173459	0.617011363501232	1.30191842763726	0.0184523687328011	0.834987020238453	0.933244903634762	1.28346605890446
chr11	74900391	74900589	198	+	utr3	Tsr1	0.676450567063765	0.906454094395518	0.287547368591139	1	0.18358581140646	0.457208089978111	0.143302646027778	0.485732786241614	-0.00283087971360658	0.0184523687328011	0.834987020238453	0.933244903634762	-0.0212832484464077
chr11	74902134	74902240	106	+	utr3	Tsr1	0.0632073495633641	0.355023041027503	0.114245998135596	1	0.0623076605556506	0.243789250676331	0.205692473470825	0.523681719007361	0.975713449195141	0.0184523687328011	0.834987020238453	0.933244903634762	0.95726108046234
chr11	74929055	74929347	292	+	exon	Smg6	0.697187760754706	NA	0.339359859044657	1	0.431960892732227	0.710219756044927	0.225323267067641	0.537413754224621	0.027476146203293	-0.0403088183837736	0.720519646771883	0.88494683610475	0.0677849645870666
chr11	74929429	74929653	224	+	exon	Smg6	0.782478547766612	NA	0.993330403119067	1	0.878298053297597	0.96973749033669	0.201140198876225	0.520404385281612	-0.104907577338331	-0.0403088183837736	0.720519646771883	0.88494683610475	-0.0645987589545575
chr11	74930248	74930564	316	+	exon	Smg6	0.78346629879145	NA	0.895874474930977	1	0.862353344391656	0.961278533178259	0.130865065007038	0.476062848376195	0.195799581160917	-0.0403088183837736	0.720519646771883	0.88494683610475	0.236108399544691
chr11	75177640	75177886	246	-	utr3	Ovca2	0.583989158390575	0.869466062508047	0.190077067355055	1	0.0858558821771561	0.293397919349306	0.493797732426043	0.702787054366602	0.0579710879315409	-0.0145870594165569	0.954841110148366	0.983426580379035	0.0725581473480978
chr11	75301030	75301310	280	-	utr3	Rpa1	0.00191982414058246	0.04853016671688	1.15789266644113e-05	0.162753393194966	7.50213328446709e-05	0.00249331462538697	0.0617452309299614	0.434773646669461	-1.09083619571308	-0.128198530961358	0.0324020696191902	0.14426222521225	-0.962637664751723
chr11	75348150	75348271	121	-	utr5	Rpa1	0.00637346612471314	0.0970824536731267	0.00607860682613774	1	0.00175625249592631	0.0235019119445413	0.560796450758069	0.744189347627027	1.20786808758164	-0.128198530961358	0.0324020696191902	0.14426222521225	1.336066618543
chr11	75405014	75405202	188	+	utr3	Smyd4	0.269422930736213	NA	0.324136165222649	1	0.350192534613167	0.642349646935734	0.99431503671016	0.99976575145165	0.196910177680794	-0.244989473198545	0.207189576172183	0.474161399356515	0.441899650879338
chr11	75452413	75452590	177	-	exon	Wdr81	0.508857642480957	NA	0.701787624247248	1	0.696257504838529	0.884969573520283	0.738646311262464	0.84809193120707	1.04386168553381	0.150064914035739	0.425907609073487	0.696819133292487	0.893796771498069
chr11	75453358	75453481	123	-	exon	Wdr81	0.691797334635195	NA	0.865926777234547	1	0.935824267258528	0.987479854438065	0.878172785499077	0.929166003818543	0.237224619036373	0.150064914035739	0.425907609073487	0.696819133292487	0.0871597050006337
chr11	75470625	75470738	113	+	utr3	Tlcd2	0.0159224050869288	NA	0.00199644171253324	1	0.00334393439599914	0.0359479295205435	0.00389417149381055	0.419833334662716	-1.8646841843052	0.53075557186978	0.288361518389754	0.56996260754953	-2.39543975617498
chr11	75572600	75572708	108	+	utr3	Slc43a2	0.654365608125188	NA	0.742875842395788	1	0.684714026850621	0.87962866840587	0.862065704753454	0.921132258991476	0.764005972477679	0.0661049722608883	0.732259591825287	0.88789023579187	0.697901000216791
chr11	75679480	75679707	227	+	exon	Crk	0.335204555435753	NA	0.0890814457132024	1	0.111059731474259	0.34406645037474	0.115719748234284	0.468393945803723	-0.286255048388386	0.0400410172837015	0.598969433150463	0.816136821653428	-0.326296065672087
chr11	75692264	75692572	308	+	exon	Crk	0.741947297564737	0.932520903862903	0.204855850829055	1	0.151693537661568	0.410018538795815	0.213562608407017	0.530071932517873	-0.185894312818579	0.0400410172837015	0.598969433150463	0.816136821653428	-0.22593533010228
chr11	75703454	75703730	276	+	utr3	Crk	0.484294505699364	0.826593605043638	0.893709193795095	1	0.87599027885865	0.96892737250631	0.203997247310524	0.522638618239202	0.145411482002808	0.0400410172837015	0.598969433150463	0.816136821653428	0.105370464719107
chr11	75703852	75704153	301	+	utr3	Crk	0.291125344499457	0.687042008229521	0.634738307739801	1	0.438135461619661	0.716047773936414	0.0593757439215188	0.432791347214093	0.401944923722429	0.0400410172837015	0.598969433150463	0.816136821653428	0.361903906438727
chr11	75705561	75705787	226	+	utr3	Crk	0.743996906163609	0.932624443406396	0.625823123026179	1	0.70654625914307	0.888909056351263	0.48043569375259	0.695493994257005	-0.064993496045808	0.0400410172837015	0.598969433150463	0.816136821653428	-0.105034513329509
chr11	75733006	75733167	161	+	utr5	Ywhae	0.00019694858965741	0.0118185987007237	0.000695700040587478	1	0.0121145684949053	0.0858878621686875	0.804578948736523	0.885512185650785	1.06803622998879	0.0735895152366177	0.174039905816679	0.427154642843102	0.994446714752172
chr11	75751916	75752150	234	+	exon	Ywhae	0.00337036761733159	0.0685894233080728	0.0302994210974844	1	0.0840222569864241	0.290079712205083	0.950323254954137	0.974764663018234	0.801759414575105	0.0735895152366177	0.174039905816679	0.427154642843102	0.728169899338488
chr11	75756914	75757071	157	+	exon	Ywhae	0.0129587704321568	0.149398238430497	0.0660434993294565	1	0.10852792905645	0.339037800797429	0.0640246751812672	0.437518305789548	1.12744865364588	0.0735895152366177	0.174039905816679	0.427154642843102	1.05385913840927
chr11	75764667	75765653	986	+	utr3	Ywhae	0.127167524113654	0.497769445446503	0.486923890888299	1	0.430747370142205	0.708872873805487	0.639068211785069	0.79248918655736	0.445484796132942	0.0735895152366177	0.174039905816679	0.427154642843102	0.371895280896325
chr11	76210592	76210767	175	-	utr3	Glod4	0.193764309412337	0.593810221031872	0.0670648150727077	1	0.00734620912601442	0.0612169681024792	0.396451644637105	0.64732584301374	-0.151075883077754	0.0907704735286548	0.295279245388019	0.576708699200566	-0.241846356606409
chr11	76211515	76211685	170	-	utr3	Glod4	0.131379671510864	0.504328416444928	0.257053668596004	1	0.21202319542594	0.494615983002217	0.576595144283778	0.75384929843658	0.73431330668537	0.0907704735286548	0.295279245388019	0.576708699200566	0.643542833156715
chr11	76212655	76213121	466	-	utr3	Glod4	0.751020410699004	0.935540448080252	0.680970582411258	1	0.590858682826322	0.826128503995167	0.208057457487014	0.526743462671963	0.338340772135398	0.0907704735286548	0.295279245388019	0.576708699200566	0.247570298606743
chr11	76213419	76213526	107	-	utr3	Glod4	0.291493179221147	NA	0.457584588122091	1	0.462230807995242	0.735934543148063	0.763244216172759	0.861929617338591	0.722538853701295	0.0907704735286548	0.295279245388019	0.576708699200566	0.63176838017264
chr11	76250095	76250484	389	+	utr3	Mrm3	0.713950801758947	0.919152466021649	0.277150993499034	1	0.264500361850328	0.556076898340338	0.14556305135795	0.488101784890613	0.132704191431422	0.313278264998455	0.121426957080705	0.343791330806026	-0.180574073567033
chr11	76258153	76258277	124	-	utr3	Nxn	0.90563287303282	0.979246623822308	0.581106833233258	1	0.521711262834174	0.780179685883833	0.366593140272371	0.629576137794302	0.000180509850786763	0.136636538244779	0.139003082462007	0.374486639990621	-0.136456028393992
chr11	76258420	76258639	219	-	utr3	Nxn	0.954431381066949	0.990191582261419	0.530958853749472	1	0.409342778294417	0.693321576156521	0.616599392912804	0.778727929292522	0.22249721333968	0.136636538244779	0.139003082462007	0.374486639990621	0.0858606750949009
chr11	76418825	76419123	298	-	utr3	Abr	0.130708539584027	0.503212638096812	0.211808376893686	1	0.0646644065494307	0.248825295054354	0.396133693302921	0.647105207082354	0.361743146661699	-0.247550971105343	0.00723160158356332	0.0497327363687351	0.609294117767042
chr11	76622452	76622707	255	-	utr5*	Abr	0.887582706255302	NA	0.821507528724818	1	0.918129059132987	0.984738581412818	0.563230063673759	0.745655265168535	-0.0944440334807193	-0.247550971105343	0.00723160158356332	0.0497327363687351	0.153106937624624
chr11	76729662	76730098	436	-	utr3	Gosr1	0.816941011831877	0.957789753448707	0.341626571142522	1	0.274353583802461	0.566802573978586	0.381780659086177	0.637906705602823	-0.340677931602924	-0.0114363125616463	0.923019515258436	0.970648559907288	-0.329241619041277
chr11	76779430	76779592	162	-	utr3	Cpd	0.784916715241901	NA	0.874488046614246	1	0.898081204814586	0.977682372975917	0.400914522784343	0.65056135399206	0.545869941967266	0.132991291216052	0.243424660757035	0.51875394236536	0.412878650751214
chr11	76779895	76780063	168	-	utr3	Cpd	0.764717301667611	NA	0.94584444488641	1	0.967100975774164	0.987964111191587	0.161856174998224	0.496317472855812	0.480058399902625	0.132991291216052	0.243424660757035	0.51875394236536	0.347067108686572
chr11	76781700	76782032	332	-	utr3	Cpd	0.442456733346314	NA	0.150044144764653	1	0.126730582766109	0.373180447338305	0.191251026209403	0.514593035652296	-0.00132703300363435	0.132991291216052	0.243424660757035	0.51875394236536	-0.134318324219687
chr11	76782092	76782276	184	-	utr3	Cpd	0.0798401923989685	NA	0.00583386325455805	1	0.00235000156125602	0.0283601192620698	0.0456032929405198	0.430568662119399	-1.0947810687116	0.132991291216052	0.243424660757035	0.51875394236536	-1.22777235992766
chr11	76986624	76986834	210	+	utr3	Blmh	0.22292142148997	0.631626043702832	0.0213458888349254	1	0.0479633928936357	0.205964730539307	0.224635285594115	0.537237659739195	-0.561024280858769	-0.0356195833737732	0.612269559371024	0.824366881101089	-0.525404697484996
chr11	77045590	77046446	856	-	utr3	Nsrp1	0.0641682571499366	0.356993132685978	0.222851918635167	1	0.103598027755293	0.329604691451559	0.849386412856696	0.91204416012774	0.562844971272257	0.0767354788589286	0.519091322764427	0.765466344884101	0.486109492413328
chr11	77049261	77049428	167	-	exon	Nsrp1	0.499468515212387	NA	0.6896477586595	1	0.347536496665451	0.63987218143402	0.114720664582919	0.467555533383669	0.560467138788131	0.0767354788589286	0.519091322764427	0.765466344884101	0.483731659929202
chr11	77294189	77294295	106	+	exon	Gm12346	0.00487695578231262	NA	0.000162436620040939	1	0.000198453130492515	0.00517440040794296	0.0442270295088064	0.430568662119399	1.94928415552684	0.0557114337712714	0.80587635448323	0.920751150203443	1.89357272175557
chr11	77296385	77296485	100	+	intron	Ssh2	0.658126114696394	0.898839085462952	0.939076898671228	1	0.298798676736292	0.59465724841614	0.0260888407371488	0.419833334662716	0.639230220597525	-0.265929904506773	0.109076439254912	0.321487555135293	0.905160125104298
chr11	77455012	77455135	123	+	exon	Ssh2	0.334462757326095	NA	0.375067759716632	1	0.26244487696648	0.553605093338581	0.236976595718347	0.544926854341457	0.972739160390011	-0.265929904506773	0.109076439254912	0.321487555135293	1.23866906489678
chr11	77455397	77455543	146	+	utr3	Ssh2	0.838812089516781	NA	0.647375829379509	1	0.756255786903193	0.913338687279315	0.400132181769848	0.64996230260412	-0.569752773218495	-0.265929904506773	0.109076439254912	0.321487555135293	-0.303822868711722
chr11	77459347	77459460	113	+	utr3	Ssh2	0.734476545885717	NA	0.584275065109049	1	0.801135679230764	0.933614202531003	0.35182244180244	0.621128714604075	-0.437272609470277	-0.265929904506773	0.109076439254912	0.321487555135293	-0.171342704963504
chr11	77506603	77506837	234	+	utr3	Git1	0.00730588224036782	0.104109796991661	0.000157849510602947	1	6.79514792223375e-05	0.00232380928219772	0.0520412399715381	0.430568662119399	-0.885950588902698	0.123271681151098	0.182761829992876	0.439592138441935	-1.0092222700538
chr11	77508693	77508809	116	-	exon	Trp53i13	0.763804747128345	NA	0.462921636399501	1	0.389305484939909	0.675863647638954	0.262354506011861	0.562583080359962	-1.13932640651392	-0.320176688909711	0.244036720008689	0.519490885579593	-0.819149717604211
chr11	77537764	77538001	237	-	utr3	Taok1	0.500575043706099	NA	0.16780735506964	1	0.100611212484446	0.323298580652472	0.207898409248817	0.526743309514993	-1.09063915217744	-0.272005403303614	4.76567917109487e-05	0.000904022862761302	-0.818633748873827
chr11	77686282	77686444	162	+	exon	Nufip2	0.10164011382522	0.447688355813593	0.168484670458819	1	0.0573613936706086	0.231739285112452	0.743513779505617	0.850983677464876	1.14702138367991	-0.10041759183303	0.136095911385902	0.369984944321945	1.24743897551294
chr11	77691665	77691832	167	+	exon	Nufip2	0.742484162252855	0.932552787642765	0.735564568748605	1	0.659963563781431	0.86759915893126	0.62393450932322	0.783187962611056	0.0556219304230503	-0.10041759183303	0.136095911385902	0.369984944321945	0.15603952225608
chr11	77691933	77692460	527	+	exon	Nufip2	0.539569378066058	0.855754182660023	0.838869622628279	1	0.884551032700345	0.973150479522222	0.497713816017086	0.705933901740123	0.0852723354005427	-0.10041759183303	0.136095911385902	0.369984944321945	0.185689927233572
chr11	77692958	77693270	312	+	exon	Nufip2	0.23516632727394	0.644080217493813	0.548904304480386	1	0.630241192666921	0.84920095095057	0.721470084758052	0.839117182289041	-0.0458798178584852	-0.10041759183303	0.136095911385902	0.369984944321945	0.0545377739745444
chr11	77709738	77710235	497	+	utr3	Nufip2	0.599870535259365	0.874503460907028	0.143375439904403	1	0.0714244168849591	0.263546232540331	0.21692010216019	0.532396495675758	-0.35174814751045	-0.10041759183303	0.136095911385902	0.369984944321945	-0.25133055567742
chr11	77777333	77777440	107	+	exon	Myo18a	0.728898667283898	NA	0.925044974810109	1	0.907377304918599	0.981617059338697	0.69360246966533	0.823911032678987	0.496265954868865	0.111290792649719	0.34465459460734	0.625610726255846	0.384975162219147
chr11	77777516	77777688	172	+	exon	Myo18a	0.947374154327432	NA	0.815532209389282	1	0.827015515099473	0.944950824209373	0.104961414024582	0.459506400667914	-0.132454821255953	0.111290792649719	0.34465459460734	0.625610726255846	-0.243745613905672
chr11	77778136	77778316	180	+	exon	Myo18a	0.0553815873694531	NA	0.0397259870099103	1	0.0137192519171749	0.0927199877961149	0.425702859848293	0.665670952425378	0.841696584384506	0.111290792649719	0.34465459460734	0.625610726255846	0.730405791734788
chr11	77864851	77865149	298	+	utr3	Myo18a	0.127686058888171	NA	0.0120904281724423	1	0.0268655742142795	0.144295447543919	0.00968515827625716	0.419833334662716	-0.76702362528079	0.111290792649719	0.34465459460734	0.625610726255846	-0.878314417930509
chr11	77880740	77881018	278	-	utr3	Pipox	0.816184065478291	0.957665170193385	0.339030727233491	1	0.31003272768526	0.605985300791339	0.464154987940259	0.686877593530514	0.0626420387018459	0.0888546942803456	0.433332855990445	0.703155536071937	-0.0262126555784997
chr11	78009420	78009695	275	+	exon	Phf12	0.494058553202312	NA	0.179921994125724	1	0.257214410407832	0.547433258644178	0.0429344117290487	0.430568662119399	-0.387935872221415	-0.206991439847113	0.0592935373911839	0.218695958328056	-0.180944432374302
chr11	78023060	78023469	409	+	exon	Phf12	0.518106605696634	0.845530310747398	0.146647191661791	1	0.0483712956827784	0.207464648372244	0.40612895921269	0.652280770755489	-0.209017082634101	-0.206991439847113	0.0592935373911839	0.218695958328056	-0.00202564278698819
chr11	78023581	78023773	192	+	exon	Phf12	0.975016012681611	0.996301473590101	0.711904532429128	1	0.68945943745833	0.881259597432801	0.255643889433524	0.560240463071366	-0.363376663559541	-0.206991439847113	0.0592935373911839	0.218695958328056	-0.156385223712428
chr11	78029618	78029942	324	+	utr3	Phf12	0.826015978301447	0.95968583652646	0.693890294358061	1	0.478798198354502	0.750284990847044	0.180474406329479	0.507983428392198	-0.039385137314081	-0.206991439847113	0.0592935373911839	0.218695958328056	0.167606302533032
chr11	78030080	78030200	120	+	utr3	Phf12	0.822513243127402	NA	0.540939388510308	1	0.322072827534316	0.616120401598548	0.0578142942250655	0.432087656090562	-0.0600612814752707	-0.206991439847113	0.0592935373911839	0.218695958328056	0.146930158371842
chr11	78037218	78037362	144	+	utr3	Dhrs13	0.895539894111976	NA	0.805184936309734	1	0.871653354401476	0.966587706602115	0.558360232269496	0.742487477080071	-0.157721431613404	0.192616624461305	0.481353385175756	0.74078976256995	-0.350338056074709
chr11	78037445	78037788	343	+	utr3	Dhrs13	0.879510166371037	NA	0.536805975313156	1	0.313416143677058	0.608522457786586	0.0857017237731732	0.44527156153416	0.0898105875237014	0.192616624461305	0.481353385175756	0.74078976256995	-0.102806036937604
chr11	78073844	78074055	211	-	utr3	Eral1	0.615830824085588	0.882648003626524	0.932568177239643	1	0.932218338858716	0.987373376076067	0.437309129725324	0.673728754327286	0.0338569570063848	-0.0353194990144946	0.765234990243514	0.902342289993223	0.0691764560208794
chr11	78153932	78154196	264	+	utr5	Fam222b	0.389062262946941	NA	0.48198035788972	1	0.344093397121726	0.636321096714917	0.832452901822753	0.902411154023123	0.958969795125129	0.0684900241848655	0.64416499533736	0.841914402518436	0.890479770940264
chr11	78154764	78155254	490	+	exon	Fam222b	0.91742394721323	NA	0.559485060396007	1	0.557645242343924	0.804231571875856	0.0479403901186095	0.430568662119399	-0.310300499736497	0.0684900241848655	0.64416499533736	0.841914402518436	-0.378790523921362
chr11	78159680	78160205	525	-	utr3	Traf4	0.806374221402143	0.954122361024174	0.246306829473153	1	0.233525956823314	0.519593717963262	0.196913642961927	0.517901680215872	0.30737168535018	0.327758684006854	0.000103227703099658	0.00172568417250321	-0.0203869986566737
chr11	78180205	78180495	290	+	utr3	Tlcd1	0.0793905986369907	0.39466907826842	0.149872145376763	1	0.0475457219896588	0.204792027335986	0.173363817428872	0.503587387599091	0.815706096254476	0.192889684178078	0.292160990848195	0.5735192729403	0.622816412076398
chr11	78183430	78183542	112	-	exon	Rpl23a	0.293032102373322	0.689082207938306	0.625698309967407	1	0.661784415928148	0.8688375149027	0.493856000075138	0.702787054366602	0.381794386599562	0.00946453780081097	0.946476040362044	0.979612743199818	0.372329848798751
chr11	78191931	78192047	116	+	utr3	Rab34	0.336985337404488	NA	0.161355622045673	1	0.0847293229646106	0.291487937539292	0.138927475628903	0.482462120527152	-0.384803329787316	0.441210164371987	0.00154780330101255	0.0152524512880443	-0.826013494159303
chr11	78207038	78207167	129	-	utr3	Supt6	0.213762479383387	0.620689151261686	0.361185667022099	1	0.322417436907523	0.616529723357199	0.79163701612906	0.877888060966181	0.405136629479019	-0.249859611378636	0.00272696931977163	0.0236026279907737	0.654996240857655
chr11	78207407	78207650	243	-	utr3	Supt6	0.193073450956273	0.593209215727923	0.401695966916876	1	0.106112191291231	0.334819791464508	0.812055298038721	0.889753468604713	0.51088858033637	-0.249859611378636	0.00272696931977163	0.0236026279907737	0.760748191715006
chr11	78208006	78208145	139	-	exon	Supt6	0.82899165782075	0.95968583652646	0.890579929254554	1	0.972594561255119	0.987983837773762	0.0694719414767313	0.440729091219195	0.360700672068765	-0.249859611378636	0.00272696931977163	0.0236026279907737	0.610560283447401
chr11	78233469	78233575	106	-	exon	Supt6	0.00522122240949875	NA	0.00301369580012134	1	0.00345167431397175	0.0367951372769405	0.45504787358574	0.68307400288674	1.3867172442603	-0.249859611378636	0.00272696931977163	0.0236026279907737	1.63657685563894
chr11	78254890	78255227	337	+	utr3	Sdf2	0.900360877025325	0.97886616025049	0.519629542091672	1	0.486619952430713	0.755632451080887	0.403799960871395	0.652084248168098	0.102011831676115	0.166066472695021	0.192849688257172	0.453034234987349	-0.0640546410189058
chr11	78271787	78272216	429	+	exon	2610507B11Rik	0.0977716907067361	0.438069585483085	0.257690474713145	1	0.231548227366174	0.517686960079197	0.726771787931823	0.841656029872558	0.19722716654032	-0.304919011567788	1.86943800425574e-06	5.50275522890622e-05	0.502146178108108
chr11	78289951	78290218	267	+	utr3	2610507B11Rik	0.205821896374311	0.612320141713577	0.0281200615675895	1	0.000113289194391785	0.0033767335035766	0.084642227249194	0.445172982566462	-0.764964844476011	-0.304919011567788	1.86943800425574e-06	5.50275522890622e-05	-0.460045832908224
chr11	78304138	78304597	459	+	exon	Spag5	0.340146434864282	0.728533160974865	0.674240465427267	1	0.635265842627537	0.852192575343811	0.713654796705072	0.834427525740157	0.341858243159842	-0.0938156222255834	0.290598813425983	0.572050271112334	0.435673865385425
chr11	78305276	78305376	100	+	exon	Spag5	0.0868322846327436	NA	0.0184410148556393	1	0.119843036625169	0.360318053204321	0.116525367758541	0.468393945803723	-1.31649743209743	-0.0938156222255834	0.290598813425983	0.572050271112334	-1.22268180987185
chr11	78342212	78342319	107	+	utr3	Pigs	0.957872469393942	NA	0.557147742704524	1	0.448256921253372	0.724394645714558	0.313216405810119	0.596410148750508	-0.142634367025215	-0.0364914890603619	0.749815315567551	0.896271962591483	-0.106142877964853
chr11	78522977	78523166	189	-	utr3	Tnfaip1	0.272796908167045	0.68039328321166	0.0499863413264236	1	0.0421930605307613	0.189510716628218	0.192358939467268	0.515018506992735	-0.397612814567973	0.203205432644795	0.0474025563487885	0.187496123548148	-0.600818247212768
chr11	78525137	78525345	208	-	utr3	Tnfaip1	0.386502991889206	NA	0.238229052672293	1	0.140274918314724	0.392514812358973	0.102359881918207	0.45686210351657	-0.512983455048153	0.203205432644795	0.0474025563487885	0.187496123548148	-0.716188887692948
chr11	78542447	78542614	167	-	utr3	Tmem97	0.160866438866153	0.551318651881027	0.0204968802610436	1	0.0127430993765702	0.0888315120499659	0.156057591916984	0.492483189539001	-0.130831215669439	0.318186753243694	0.0100254373564851	0.063013080264553	-0.449017968913133
chr11	78567547	78567772	225	-	utr3	Nlk	0.374947851674547	0.762482731084089	0.114104252179906	1	0.0526487349695987	0.219558406391629	0.011770648040715	0.419833334662716	-0.386227851164222	-0.0343847506486284	0.693298022128439	0.868947270827259	-0.351843100515593
chr11	78750478	78750993	515	-	utr3	Fam58b	0.981379784690893	0.99832093099858	0.450822072757975	1	0.353696396900382	0.645601218534407	0.44029947109212	0.675810344035799	0.240965387427602	0.351463756311361	0.0448181165340451	0.180888249297278	-0.110498368883759
chr11	78993736	78993867	131	+	intergenic	NA	0.965784188323135	NA	0.774806121948044	1	0.720587370467088	0.89657052386616	0.278817356341439	0.572715743931298	1.38736808910982	NA	NA	NA	NA
chr11	78995888	78996037	149	+	intergenic	NA	0.566438322739282	NA	0.254644207651365	1	0.279374640043833	0.573327461043716	0.183103464174852	0.509708778172937	0.804340557860178	NA	NA	NA	NA
chr11	79578595	79578698	103	+	utr3	Nf1	0.208164276484677	NA	0.161667364589311	1	0.138917633642619	0.391057340573642	0.783967698237173	0.873867324034485	0.439641802224992	-0.202572426058089	0.0795646497310907	0.263380520426991	0.642214228283081
chr11	79578864	79578964	100	+	utr3	Nf1	0.0336753191396216	NA	0.0464846829731164	1	0.000392876882131418	0.00813209195499506	0.232898846838307	0.54250230651637	1.24332972045237	-0.202572426058089	0.0795646497310907	0.263380520426991	1.44590214651046
chr11	79692787	79693006	219	+	utr3	Rab11fip4	0.0252671577786161	NA	0.00734046651648558	1	7.29431069020997e-07	6.5362563767084e-05	0.0882873102271649	0.446137597745869	-1.35209405420322	-0.0186887835330947	0.842875048486767	0.936961150190729	-1.33340527067013
chr11	79934863	79935319	456	-	utr3	Utp6	0.758381428055685	0.937746240529676	0.627395443989219	1	0.681461388895152	0.878300440962909	0.349834763719173	0.619739812904911	0.149794903649069	-0.0342771948297499	0.65876509773201	0.850095777099753	0.184072098478819
chr11	79935348	79935631	283	-	utr3	Utp6	0.0136921340261716	0.153460154699481	0.0343819055879051	1	0.00561020232252184	0.0511456822165256	0.697654887568617	0.825792297600223	0.897409691553943	-0.0342771948297499	0.65876509773201	0.850095777099753	0.931686886383693
chr11	79993136	79993276	140	+	utr5	Suz12	0.000828932875928458	0.0281156411685686	0.0025631901446837	1	5.36639716292841e-12	2.17078431522115e-09	0.00446123156116751	0.419833334662716	1.51143801845617	-0.075467851571072	0.222705256842636	0.492140190750231	1.58690587002724
chr11	80031898	80032347	449	+	utr3	Suz12	0.454960591005529	0.807820586601322	0.0897175943104814	1	0.022129778546302	0.126847532250423	0.302894307039533	0.588254814686654	-0.337472689872003	-0.075467851571072	0.222705256842636	0.492140190750231	-0.262004838300931
chr11	80094310	80094608	298	+	exon	Atad5	0.269997021742763	0.67800732811521	0.394130017721465	1	0.277861574718697	0.571880240568005	0.591860532311517	0.765666940041499	0.714967426291376	0.0855477498384213	0.313993764985264	0.595961447413947	0.629419676452955
chr11	80094729	80094879	150	+	exon	Atad5	0.934616958229314	NA	0.699137137531308	1	0.857763576810999	0.959031566018331	0.446533007104633	0.679021909162393	0.507267430854297	0.0855477498384213	0.313993764985264	0.595961447413947	0.421719681015876
chr11	80095505	80095663	158	+	exon	Atad5	0.314352553253941	NA	0.388800714044199	1	0.374270046085212	0.663497760289722	0.796930089633675	0.881180837491561	0.927948189754164	0.0855477498384213	0.313993764985264	0.595961447413947	0.842400439915743
chr11	80132714	80133315	601	+	exon	Atad5	0.266306411640739	0.67352652027142	0.544494205483913	1	0.427509246654485	0.706411108205545	0.646414507584366	0.796790579695234	0.490035908779505	0.0855477498384213	0.313993764985264	0.595961447413947	0.404488158941084
chr11	80136991	80137214	223	-	utr3	Tefm	0.547411568432207	0.858358748639369	0.981704723318974	1	0.987008359624524	0.990013032382684	0.475045657820598	0.692870755477906	0.699667296964041	0.451169065112536	0.000100089032341431	0.00168559309953054	0.248498231851505
chr11	80137882	80137982	100	-	utr3	Tefm	0.855885156550248	NA	0.781653350668496	1	0.91928272313806	0.984738581412818	0.316501265975102	0.59895964080406	0.548508116991063	0.451169065112536	0.000100089032341431	0.00168559309953054	0.0973390518785268
chr11	80139804	80140107	303	-	exon	Tefm	0.361835635089811	0.750222854294821	0.110052958083066	1	0.0625013310101134	0.244041324997569	0.237183006283133	0.545135877103343	-0.0602364142072156	0.451169065112536	0.000100089032341431	0.00168559309953054	-0.511405479319752
chr11	80178812	80178925	113	+	utr3	Adap2	0.970773114779229	NA	0.807416640650512	1	0.730209918031928	0.901724284502553	0.208064156556597	0.526743462671963	0.613817430042845	0.408872445118585	0.31729999364752	0.59940294788905	0.20494498492426
chr11	80198716	80198916	200	+	exon	Rnf135	0.844509694970482	NA	0.99975300072934	1	0.949484029387457	0.987964111191587	0.104456894150581	0.459278436006348	0.0432003830926062	0.449630764217044	0.138400783002272	0.373856670620716	-0.406430381124437
chr11	80395602	80395838	236	+	utr3	Zfp207	0.901011948533961	0.97886616025049	0.395693085608335	1	0.183829139588106	0.45764954427438	0.182920601540794	0.509600526685273	-0.0877115467326434	0.0867843558622987	0.177686858748259	0.432121377746478	-0.174495902594942
chr11	80472085	80472249	164	+	utr3	Psmd11	0.573929940046454	0.867035613762635	0.211675610621064	1	0.147780512850637	0.404226526456591	0.514072739277645	0.716162667520603	-0.294278720455426	0.0446317708323255	0.490446930185422	0.746686453290881	-0.338910491287751
chr11	80821698	80821836	138	+	utr3	Tmem98	0.00693514314656028	0.10102000006639	7.60894493884673e-05	1	3.4972456230942e-05	0.00140664782760704	0.034896384443618	0.422897849591618	-0.450457043577406	0.93236139524098	2.67399149465997e-06	7.40798698459755e-05	-1.38281843881839
chr11	82764822	82764987	165	+	exon	Zfp830	0.861123648215724	0.970226648242315	0.797055681476679	1	0.955552131609362	0.987964111191587	0.126039485523988	0.473082459185742	0.327801509776405	0.400852200129995	0.0137790811188912	0.0791066372096748	-0.0730506903535901
chr11	82765127	82765691	564	+	utr3	Zfp830	0.16417295114419	0.554963066915435	0.442876308726306	1	0.294250913705323	0.5897467305996	0.782453613291822	0.873588696237333	0.776157836003275	0.400852200129995	0.0137790811188912	0.0791066372096748	0.37530563587328
chr11	82783538	82783901	363	+	exon	Lig3	0.349755594116991	0.738276169431185	0.5890446780017	1	0.583299765146374	0.821939836405817	0.784222576494948	0.873867324034485	0.365085607660358	0.0533937805603021	0.564272792508039	0.79378286127045	0.311691827100056
chr11	82801675	82801990	315	+	utr3	Lig3	0.16447352311264	0.555177214314349	0.34118373902259	1	0.38499563907568	0.672349982406432	0.906728757910199	0.94621868242802	0.597795052915367	0.0533937805603021	0.564272792508039	0.79378286127045	0.544401272355065
chr11	82802348	82802497	149	-	utr3	Rffl	0.757403449664373	NA	0.366669315658967	1	0.361535343219679	0.652801605573806	0.501939396757312	0.708281812043623	-0.356319240177586	0.339591537675845	0.0090553175915017	0.0587293410110872	-0.695910777853431
chr11	82805850	82805950	100	-	utr3	Rffl	0.156831954503529	NA	0.020708588729425	1	0.0585920392327806	0.234732906467942	0.0373205740643867	0.428348574684099	-0.961128882482673	0.339591537675845	0.0090553175915017	0.0587293410110872	-1.30072042015852
chr11	82812515	82812698	183	-	exon	Rffl	0.859817611662278	NA	0.804293774258035	1	0.80908415062546	0.937628992760519	0.195802957445908	0.516996373955014	0.787672464329387	0.339591537675845	0.0090553175915017	0.0587293410110872	0.448080926653542
chr11	82878898	82878998	100	-	utr3	Rad51d	0.176915807523918	NA	0.0353206690335672	1	0.0254708450150677	0.13944942912735	0.0751308852703908	0.442130092995478	-0.885356830404647	0.581667084826657	0.000802947370816478	0.00910624289319603	-1.4670239152313
chr11	82978543	82978804	261	-	utr3	Slfn9	0.640486618162238	NA	0.913285172158046	1	0.952437690681583	0.987964111191587	0.547187717123007	0.735855214573283	0.833870828103186	0.394776749636754	0.0267128550091221	0.126902321292031	0.439094078466432
chr11	82978865	82978965	100	-	utr3	Slfn9	0.820289477501285	NA	0.500648115430945	1	0.533049012947557	0.78749042600246	0.418879131459379	0.661053080572529	0.590761083838531	0.394776749636754	0.0267128550091221	0.126902321292031	0.195984334201777
chr11	82979671	82980008	337	-	utr3	Slfn9	0.583271188311959	NA	0.295209953279657	1	0.187303265789807	0.463041668771099	0.168776239268991	0.500618932539044	0.0450562543038835	0.394776749636754	0.0267128550091221	0.126902321292031	-0.349720495332871
chr11	82980373	82980531	158	-	utr3	Slfn9	0.802104851865091	NA	0.973864414954939	1	0.947388641294157	0.987964111191587	0.319568571912156	0.60184674136497	1.09248698216811	0.394776749636754	0.0267128550091221	0.126902321292031	0.697710232531355
chr11	82980762	82981001	239	-	utr3	Slfn9	0.513522821352616	NA	0.211654625324607	1	0.246307508817161	0.534874337275674	0.0931205451111224	0.450851841058853	-0.314328129940111	0.394776749636754	0.0267128550091221	0.126902321292031	-0.709104879576865
chr11	82988023	82988173	150	-	exon	Slfn9	0.576322991852637	NA	0.67077581223361	1	0.704252502427919	0.888225300419522	0.662599619123819	0.806457507444528	0.943686043979435	0.394776749636754	0.0267128550091221	0.126902321292031	0.548909294342681
chr11	83296169	83296301	132	-	exon	Pex12	0.821263050175074	NA	0.569153059224734	1	0.557485195204792	0.80414475492527	0.379240804346957	0.63631699787987	0.301753714895562	0.679929772387244	1.37187728103075e-05	0.000308683688703757	-0.378176057491682
chr11	83297458	83297563	105	-	exon	Pex12	0.0579163741941293	NA	0.00309275576809115	1	0.0399491041743957	0.183934769723933	0.0518562176906721	0.430568662119399	-2.02570434301178	0.679929772387244	1.37187728103075e-05	0.000308683688703757	-2.70563411539903
chr11	83488970	83489095	125	+	exon	Taf15	0.000296008010419976	0.0151698703734208	0.00201075729666541	1	1.55148894149235e-24	2.88815361832807e-21	0.26212508116282	0.562529743846337	2.67198902586715	0.567793390769361	4.38180818011891e-12	4.33672000899015e-10	2.10419563509779
chr11	83504669	83505162	493	+	exon	Taf15	0.00475747027844366	0.0852096908799821	0.0132342950900841	1	0.00595967376440133	0.0531132025599317	0.734567452350589	0.845460205705198	1.18420242156962	0.567793390769361	4.38180818011891e-12	4.33672000899015e-10	0.616409030800258
chr11	83781286	83781762	476	+	utr3	Heatr6	0.827946452130519	0.95968583652646	0.753137943936379	1	0.552666358225302	0.801353086467367	0.125738921814434	0.472990546420855	-0.00817471337372273	-0.0120118912802414	0.917732048558853	0.968040746353215	0.00383717790651867
chr11	83961876	83961994	118	+	utr3	Ddx52	0.747637049450027	0.934346693518804	0.318861625861139	1	0.36226469824246	0.653365254759429	0.476806171773583	0.693567681660877	-0.234619725620765	0.0610558045269474	0.504950785456459	0.757201841633328	-0.295675530147713
chr11	83962044	83962209	165	+	utr3	Ddx52	0.587788592191106	0.870830070853293	0.961141363458219	1	0.961423389756473	0.987964111191587	0.0926257767992424	0.449745538702131	0.464649605640863	0.0610558045269474	0.504950785456459	0.757201841633328	0.403593801113915
chr11	83962621	83962855	234	+	utr3	Ddx52	0.944636060932745	0.988975786969044	0.700410866899039	1	0.735542715879982	0.90375498672291	0.0732366865997957	0.442130092995478	0.413609667792652	0.0610558045269474	0.504950785456459	0.757201841633328	0.352553863265705
chr11	84008701	84008882	181	+	exon	Synrg	0.651526953467028	NA	0.891994732149004	1	0.935293584372011	0.987373376076067	0.816062562157311	0.89246205430428	0.231185976372123	-0.278815980684361	0.0379201368521085	0.160992610856729	0.510001957056485
chr11	84008943	84009108	165	+	exon	Synrg	0.416403653777439	NA	0.159873818013003	1	0.251902874289872	0.541436297889177	0.048632150697949	0.430568662119399	-0.334964512152917	-0.278815980684361	0.0379201368521085	0.160992610856729	-0.0561485314685559
chr11	84009308	84009515	207	+	exon	Synrg	0.510715811790925	NA	0.219332546102198	1	0.245177783128255	0.53372827874575	0.204243350035067	0.522638618239202	-0.376007846306436	-0.278815980684361	0.0379201368521085	0.160992610856729	-0.0971918656220751
chr11	84040913	84041330	417	+	utr3	Synrg	0.286972770476075	0.686876068507405	0.447326442144733	1	0.453456808261797	0.728814979945168	0.965879105626198	0.983382451995952	-0.150978081251391	-0.278815980684361	0.0379201368521085	0.160992610856729	0.12783789943297
chr11	84042065	84042231	166	+	utr3	Synrg	0.22984460963989	NA	0.0786343009653846	1	0.0859628836778969	0.293551014739909	0.020457491992765	0.419833334662716	-1.12209147896274	-0.278815980684361	0.0379201368521085	0.160992610856729	-0.843275498278383
chr11	84048856	84049032	176	-	exon	Dusp14	0.267299211969514	NA	0.0541643969313721	1	0.021459279149984	0.12441460860175	0.247622417172955	0.554107504715457	-0.0482061183915174	0.126103326416046	0.495502013122508	0.749287698762977	-0.174309444807563
chr11	84079226	84079327	101	-	utr3	Tada2a	0.525741409932528	0.851020821804918	0.141551489054454	1	0.161806472995829	0.425404785033879	0.280079499435712	0.573271069398172	0.00885041322299121	0.0832803990463334	0.329674533269969	0.610700498494675	-0.0744299858233422
chr11	84079428	84079687	259	-	utr3	Tada2a	0.0634887832879314	0.355658805204552	0.00197267148654311	1	0.00575373673452087	0.0518635679885621	0.0611979215403197	0.434741682472577	-0.570830434625522	0.0832803990463334	0.329674533269969	0.610700498494675	-0.654110833671856
chr11	84399889	84400024	135	+	utr3	Acaca	0.135179511314164	NA	0.209476339006562	1	0.0871521497967028	0.295909904167878	0.0566784118295046	0.430568662119399	0.997337051895915	-0.198494793634796	0.0907512188996832	0.285566864355832	1.19583184553071
chr11	84400130	84400242	112	+	utr3	Acaca	0.505590342995764	NA	0.626993849671281	1	0.686914207273625	0.881025923546442	0.918895013286719	0.953721545202945	0.359549117342299	-0.198494793634796	0.0907512188996832	0.285566864355832	0.558043910977095
chr11	84400985	84401184	199	+	utr3	Acaca	0.48163123806252	0.824289159397135	0.152034417889163	1	0.026683241455394	0.14358849582876	0.48047935851305	0.695493994257005	-0.186781984413814	-0.198494793634796	0.0907512188996832	0.285566864355832	0.0117128092209813
chr11	84401428	84401629	201	+	utr3	Acaca	0.303168807693989	0.697330699293116	0.537886347325691	1	0.568631295541022	0.812625606366185	0.838066284946824	0.904963297728031	0.0163642809382543	-0.198494793634796	0.0907512188996832	0.285566864355832	0.21485907457305
chr11	84871299	84871458	159	-	utr5*	Ggnbp2	0.334963049567058	NA	0.151834717200621	1	0.0520175374998588	0.217998195630781	0.193432184992803	0.515185488734515	-1.34952236731222	-0.187305477932384	0.0287014201776676	0.132972861867905	-1.16221688937984
chr11	84877770	84878052	282	-	exon	Pigw	0.466291469125524	NA	0.223458466603454	1	0.115681189522333	0.352911595361332	0.073541989861049	0.442130092995478	-0.24227827639393	0.206994340533572	0.315926748888373	0.597635392841744	-0.449272616927502
chr11	84910867	84911302	435	-	utr3	Znhit3	0.00191315500298323	0.04853016671688	5.66203312323594e-06	0.0796987782426691	0.000167201997980779	0.00452639889041345	0.0848919188042719	0.445172982566462	-0.874300495340535	0.136947904494014	0.353911369317934	0.633756800994235	-1.01124839983455
chr11	84965848	84966004	156	+	utr3	Car4	0.562432772263872	0.865500850023879	0.816700411609355	1	0.780928647075278	0.924138062963205	0.717476266580402	0.836395963955976	1.98826071135374	1.80231923355275	4.79500000173651e-20	1.3934065962493e-17	0.185941477800988
chr11	84986374	84986516	142	-	utr3	Usp32	0.210768296349905	NA	0.0589678054392669	1	0.0235510892272278	0.132158668759053	0.203474025639718	0.522138128807634	-1.03582307858992	-0.0315334101211979	0.738553771350657	0.890856434611611	-1.00428966846872
chr11	84988436	84988709	273	-	utr3	Usp32	0.0201123481725625	NA	0.0037210606936844	1	3.93325517045327e-06	0.000252231321609607	0.214765184537741	0.530746287778902	-1.4104115452054	-0.0315334101211979	0.738553771350657	0.890856434611611	-1.3788781350842
chr11	85190716	85190961	245	-	utr3	Appbp2	0.234527847677716	0.643788594747886	0.0217059783315997	1	0.0193319222387614	0.116221382189547	0.135922889085002	0.479706369204348	-0.356506545820113	0.010671547687185	0.881431936899006	0.953128135925284	-0.367178093507298
chr11	85191565	85191853	288	-	utr3	Appbp2	0.00794485740829224	0.109666927701978	8.24448054103868e-05	1	0.00076644905576555	0.0132657078989059	0.0189882270876074	0.419833334662716	-0.94383662873699	0.010671547687185	0.881431936899006	0.953128135925284	-0.954508176424175
chr11	85194498	85194616	118	-	exon	Appbp2	0.0629534471949854	NA	0.0076753125881675	1	0.0292845326155123	0.152150610190981	0.0263606138869026	0.419833334662716	-1.22202563198352	0.010671547687185	0.881431936899006	0.953128135925284	-1.2326971796707
chr11	85311493	85311626	133	+	exon	Ppm1d	0.94489353382652	NA	0.836615151729229	1	0.945357894391044	0.987964111191587	0.231785898983268	0.542428192009885	-0.218963392114026	0.160828767640791	0.215269701186341	0.483009265742165	-0.379792159754817
chr11	85345703	85346085	382	+	exon	Ppm1d	0.613226614117841	0.880462997489031	0.831124385749877	1	0.698445793659391	0.88536086906882	0.383237546291125	0.639214190463238	0.352630797161594	0.160828767640791	0.215269701186341	0.483009265742165	0.191802029520803
chr11	85346200	85346320	120	+	utr3	Ppm1d	0.228196264157595	NA	0.0564399175543618	1	0.0221138064287443	0.126807319326918	0.0211405476448313	0.419833334662716	-0.611832768524921	0.160828767640791	0.215269701186341	0.483009265742165	-0.772661536165712
chr11	86061248	86061611	363	-	utr3	Brip1	0.0841939482458926	0.4048806237222	0.125197133475286	1	0.091623330767377	0.305446143675452	0.972635551051954	0.987121864436066	0.418924173669995	-0.185761403173729	0.14856453270735	0.391125755226681	0.604685576843724
chr11	86061728	86061902	174	-	exon	Brip1	0.420672718611082	NA	0.160264900120747	1	0.134797225187299	0.38648422725836	0.347873755073398	0.618587870425668	-1.10856395692759	-0.185761403173729	0.14856453270735	0.391125755226681	-0.922802553753861
chr11	86207831	86207998	167	+	exon	Brip1os	0.219310359806134	NA	0.258579599876276	1	0.213921808340467	0.496753315152425	0.998209598789204	1	0.672646216578782	0.195998991578887	0.159879667421069	0.409736698808146	0.476647224999895
chr11	86208072	86208197	125	+	exon	Brip1os	0.0605994601271842	NA	0.00582994948770996	1	0.0158991050821028	0.102493478344958	0.117311171569494	0.468680701037043	-0.362694446169025	0.195998991578887	0.159879667421069	0.409736698808146	-0.558693437747912
chr11	86209136	86209294	158	+	exon	Brip1os	0.817586223480955	NA	0.910474446529035	1	0.758784610603095	0.914364841000819	0.233086702255903	0.54250230651637	0.369008590514542	0.195998991578887	0.159879667421069	0.409736698808146	0.173009598935655
chr11	86209400	86209514	114	+	exon	Brip1os	0.546617327024997	NA	0.742071295367538	1	0.695841494068261	0.884673479976512	0.361375511125811	0.626006911356813	0.524151079325376	0.195998991578887	0.159879667421069	0.409736698808146	0.328152087746489
chr11	86212507	86212652	145	-	utr3	Ints2	0.0165796803575318	0.171943775170208	0.00278049183807519	1	5.62304413939928e-05	0.0020413092032209	0.105698024130827	0.459976560752031	-1.51918466707563	-0.0284555683740656	0.743926161617102	0.893941889439238	-1.49072909870157
chr11	86269673	86269776	103	-	utr3	Med13	0.59263299036115	NA	0.816548282428072	1	0.587072067245444	0.823762767895045	0.492965329728391	0.702365214681952	0.53258439474866	-0.131564162605163	0.0840137989633405	0.272103501598602	0.664148557353823
chr11	86270719	86270874	155	-	utr3	Med13	0.71912720089208	0.921139144471755	0.995647180551299	1	0.911457142567065	0.982832579790058	0.446558341306049	0.679021909162393	-0.0589907933709529	-0.131564162605163	0.0840137989633405	0.272103501598602	0.0725733692342096
chr11	86298324	86298463	139	-	exon	Med13	0.548989154746487	NA	0.207725467090756	1	0.162297605125762	0.426297060660751	0.0548918265276401	0.430568662119399	-1.03345490324558	-0.131564162605163	0.0840137989633405	0.272103501598602	-0.901890740640416
chr11	86298532	86298692	160	-	exon	Med13	0.928077646472004	NA	0.747583552788659	1	0.76499609410452	0.917943444387812	0.284553816754441	0.576190573092963	-0.304011486242326	-0.131564162605163	0.0840137989633405	0.272103501598602	-0.172447323637163
chr11	86298874	86299055	181	-	exon	Med13	0.0535443566555234	NA	0.00698400945231645	1	0.0629072323053637	0.244858016442615	0.0297432020542832	0.419833334662716	-1.38781557044222	-0.131564162605163	0.0840137989633405	0.272103501598602	-1.25625140783705
chr11	86319637	86319907	270	-	exon	Med13	0.787705623748173	0.947045327391216	0.468866202229679	1	0.601535457036664	0.832688438012782	0.116953752951326	0.468576151202447	-0.0631399545259456	-0.131564162605163	0.0840137989633405	0.272103501598602	0.0684242080792169
chr11	86501605	86501739	134	-	utr3	Rps6kb1	0.46323347875602	NA	0.156372636477965	1	0.0989971948816922	0.320548426212136	0.39374498827561	0.64612648448499	-0.162261062304528	-0.0267572802538043	0.748164874687681	0.895882505565873	-0.135503782050724
chr11	86502004	86502720	716	-	utr3	Rps6kb1	0.687132604774365	0.909019288209128	0.659979525472684	1	0.603390309868584	0.833477011990036	0.408486033065034	0.654298592163678	0.0940374324540564	-0.0267572802538043	0.748164874687681	0.895882505565873	0.120794712707861
chr11	86630341	86630480	139	-	exon	Gm11478	0.538541653722825	0.855754182660023	0.250943088421975	1	0.143584356921266	0.397821394381857	0.100151069968777	0.455484269698994	-0.00794409953480676	0.232521064744378	0.00446649118087274	0.0346806916136213	-0.240465164279185
chr11	86689668	86690206	538	+	utr3	Ptrh2	0.391073556373795	0.772356523009963	0.981178923292364	1	0.940452310171643	0.987964111191587	0.61218823248658	0.776235252302005	0.549349587704018	0.355958255092666	0.00269788224802315	0.0234250958318501	0.193391332611352
chr11	86769851	86770175	324	-	utr3	Dhx40	0.722194066669198	0.922429252630209	0.622663859807762	1	0.516005314932479	0.776861255722463	0.426014630693532	0.66586188253186	0.0386343467690262	-0.111381040570754	0.139347720051706	0.375031177003704	0.15001538733978
chr11	86770966	86771146	180	-	exon	Dhx40	0.524941116129443	0.850612346201606	0.917058337203423	1	0.95946278678094	0.987964111191587	0.345146041798823	0.616625285576166	0.163033464331118	-0.111381040570754	0.139347720051706	0.375031177003704	0.274414504901872
chr11	86940463	86940649	186	-	utr3	Ypel2	0.136954308711698	NA	0.112892184468527	1	0.000208208616634057	0.00534024926504525	0.0410571199766139	0.430568662119399	-1.5798283756295	-0.626272587042242	3.46992214440438e-07	1.19980244679177e-05	-0.953555788587259
chr11	87080231	87080594	363	-	exon	Smg8	0.899602322258003	0.97886616025049	0.372524633594439	1	0.202981723800368	0.483337452136811	0.294236149650452	0.581652127528441	0.0494594034867637	0.229254535771068	0.0352081490839027	0.1529097495846	-0.179795132284304
chr11	87085179	87085436	257	-	exon	Smg8	0.306155649940587	0.700853869655319	0.497764842638393	1	0.374897749449149	0.663973272041663	0.642363864913188	0.794356502702499	0.722669908266217	0.229254535771068	0.0352081490839027	0.1529097495846	0.49341537249515
chr11	87085919	87086062	143	-	exon	Smg8	0.657121783755933	0.898839085462952	0.982926286675976	1	0.911259940303019	0.982830672264047	0.119909757250161	0.470453457772678	0.477481172784506	0.229254535771068	0.0352081490839027	0.1529097495846	0.248226637013438
chr11	87121994	87122249	255	+	utr3	Ska2	0.252605264077806	0.662047396997072	0.505152178434343	1	0.133561577754702	0.384420576916258	0.384572497028317	0.640486697203495	0.522639653706652	-0.0151103311812847	0.88600732697941	0.954796281512134	0.537749984887937
chr11	87514126	87514267	141	+	exon	Tex14	0.0554320870616822	NA	0.00769728222453991	1	0.00372836843535574	0.0384656003495481	0.00806420023414556	0.419833334662716	-1.34631966820241	-0.18473239564932	0.136745705184556	0.371232924152389	-1.16158727255309
chr11	87611029	87611433	404	+	exon	Mtmr4	0.475105888248566	0.821496716531361	0.835095158090744	1	0.913156677533926	0.983228552781605	0.655249888656949	0.802997310101712	0.119229757462925	-0.0149506684389437	0.880935188965655	0.953128135925284	0.134180425901869
chr11	87614839	87614999	160	+	utr3	Mtmr4	0.719648016165727	0.921139144471755	0.333521059220319	1	0.248115253354342	0.536693129100863	0.0636052849633244	0.437518305789548	0.00268689666157473	-0.0149506684389437	0.880935188965655	0.953128135925284	0.0176375651005184
chr11	87743382	87743495	113	+	utr3	Supt4a	0.625302194913077	0.88548743656408	0.223826918129532	1	0.322226656259274	0.616309798846004	0.29180352191421	0.580169229568736	0.167896795967101	0.0795338151636301	0.547739777279883	0.784078096071533	0.0883629808034707
chr11	87863119	87863266	147	+	utr3	Mks1	0.840352970861145	NA	0.55712612985577	1	0.323441236383155	0.617353139596504	0.16630599373327	0.499436837813333	0.462406462615653	0.0824788330966075	0.695878472434142	0.870468999893277	0.379927629519046
chr11	87980045	87980162	117	-	utr3	Dynll2	0.00639413701653221	0.0970824536731267	0.0138615544634614	1	0.0150216559741805	0.0988702475663576	0.739450874704272	0.848666138461663	0.953887814662971	-0.130910315198581	0.0906707639882589	0.285566864355832	1.08479812986155
chr11	87981236	87981439	203	-	utr3	Dynll2	0.0784701429894182	0.392679477754362	0.00678091782460477	1	0.0059865842092881	0.053273450179196	0.134655400324585	0.479267045369402	-0.825580915470299	-0.130910315198581	0.0906707639882589	0.285566864355832	-0.694670600271718
chr11	88051040	88051442	402	+	utr3	Srsf1	0.223233099041197	0.631728975561567	0.588982057084278	1	0.68037668457436	0.877861396172768	0.06525471426522	0.437518305789548	0.370437839719626	-0.070761667854697	0.190297067528292	0.449978765287641	0.441199507574323
chr11	88073171	88073336	165	+	exon	Vezf1	0.990377983492507	NA	0.700415569635388	1	0.696695461993909	0.88508309157792	0.276468320889301	0.57175554880963	-0.389358328822055	0.00865218292103305	0.941206102829474	0.977268735931652	-0.398010511743088
chr11	88210865	88211054	189	+	utr3	Mrps23	0.360938650149077	0.750051010593244	0.0832058356916969	1	0.0565586535710859	0.229574947608783	0.283545801181153	0.575282854585067	-0.163732178009236	0.203307411695289	0.0479314138092991	0.18887687530508	-0.367039589704525
chr11	88211291	88211460	169	+	utr3	Mrps23	0.394560607665207	0.774250312107745	0.0817466359892594	1	0.129323142623347	0.37727068571298	0.0616077555071796	0.434773646669461	-0.430667520443307	0.203307411695289	0.0479314138092991	0.18887687530508	-0.633974932138596
chr11	88844185	88844444	259	-	exon	Akap1	0.697981073878373	0.91347769463463	0.810433318928041	1	0.557178566667939	0.803978691931655	0.510277089717098	0.713872742166377	-0.00824580125861009	-0.143059114921385	0.0542293946175424	0.205626060990115	0.134813313662775
chr11	88844520	88844674	154	-	exon	Akap1	0.453609483217453	0.80729839839537	0.124070993106026	1	0.0685472518033782	0.256957405910991	0.270673723646295	0.567228919387841	-0.431886195008847	-0.143059114921385	0.0542293946175424	0.205626060990115	-0.288827080087462
chr11	88844848	88845332	484	-	exon	Akap1	0.0161242272973872	0.169220029678558	0.0468678744137083	1	0.0153475859035627	0.100365413959649	0.96914967228858	0.98499785028015	0.310001591566165	-0.143059114921385	0.0542293946175424	0.205626060990115	0.453060706487549
chr11	88924136	88924325	189	-	utr3	Scpep1	0.0231983262046495	0.205910806931535	0.000811363303043833	1	0.00166591527249163	0.0226134599475019	0.133784258774267	0.47876199398575	-1.23354589858139	-0.577941118672622	6.10451395857493e-16	1.02932656353354e-13	-0.655604779908765
chr11	88924427	88924548	121	-	utr3	Scpep1	0.381153267136384	0.765030614226572	0.791493840355784	1	0.955791573144216	0.987964111191587	0.658603122587516	0.804877255899356	-0.324066506622065	-0.577941118672622	6.10451395857493e-16	1.02932656353354e-13	0.253874612050557
chr11	88972972	88973104	132	+	exon	2210409E12Rik	0.182761711136744	0.580882740557302	0.0290480322094243	1	0.0826099760136927	0.287016451632359	0.0945792577494122	0.451901486374411	-0.948504661136214	-0.225888823736857	0.313459876740937	0.595277391063364	-0.722615837399358
chr11	88973233	88973419	186	+	intron	Coil	0.331817557432866	0.721701203478202	0.101592499393516	1	0.139656761682162	0.391847093122484	0.0183352786879267	0.419833334662716	-1.12629371442042	-0.145658432911291	0.0909311182584798	0.285831349407208	-0.980635281509132
chr11	88973513	88973620	107	+	utr5	Coil	0.885641145963887	NA	0.615812730942968	1	0.685399808450216	0.88017054726789	0.297813395174844	0.584736934106981	-0.247054481821982	-0.145658432911291	0.0909311182584798	0.285831349407208	-0.101396048910691
chr11	88981204	88981514	310	+	exon	Coil	0.408615567662582	0.77948658433044	0.669941236128366	1	0.66364882694455	0.869281831741861	0.734173238930497	0.845281346407902	0.295426752456466	-0.145658432911291	0.0909311182584798	0.285831349407208	0.441085185367757
chr11	88981609	88981811	202	+	exon	Coil	0.288529277414007	0.686876068507405	0.0958399455627933	1	0.0676397934008014	0.255229277981548	0.287033169659887	0.577082592451673	-0.7410017018537	-0.145658432911291	0.0909311182584798	0.285831349407208	-0.59534326894241
chr11	88981881	88982195	314	+	exon	Coil	0.0727062959384745	0.377288177223968	0.128397947778598	1	0.094623612326252	0.31133140533801	0.876934400290844	0.928539179864047	0.825201810799544	-0.145658432911291	0.0909311182584798	0.285831349407208	0.970860243710835
chr11	88985245	88985360	115	+	intron	Coil	0.540730210923434	NA	0.274224553116204	1	0.255705182311178	0.545264453115885	0.445680131001376	0.678926113053313	-0.959439717375071	-0.145658432911291	0.0909311182584798	0.285831349407208	-0.81378128446378
chr11	89016496	89016969	473	+	utr3	Trim25	0.47908538705355	0.82301406961169	0.983749932252634	1	0.939576543896265	0.987964111191587	0.325861032450382	0.604916524407103	-0.0730526762572209	-0.237035250819729	0.00405376707200884	0.0319851823625054	0.163982574562508
chr11	89040089	89040599	510	-	utr3	Dgke	0.9857688861338	0.999353829244115	0.584894322763095	1	0.635954342593601	0.852394356001155	0.425175695881422	0.665443308937364	-0.644145861573904	-0.478384238551584	9.63338222919382e-05	0.00164260592367452	-0.16576162302232
chr11	90638177	90638302	125	+	utr5	Cox11	0.519704063755248	NA	0.244872814022936	1	0.152024335888573	0.410364260726486	0.328210119387015	0.606670455237094	-0.586229642645523	0.109137552061034	0.729305587895121	0.88748402160793	-0.695367194706557
chr11	90645998	90646106	108	-	utr3	Tom1l1	0.818905674082092	NA	0.43286102740186	1	0.556770308319783	0.803788520973945	0.312911620949451	0.595937951224419	0.00154703881222316	0.275042274973711	0.0307078438984638	0.139107042111184	-0.273495236161488
chr11	93943920	93944135	215	+	utr3	Mbtd1	0.562105849983642	0.865500850023879	0.211094819491356	1	0.155165417530025	0.415320248583079	0.27794007378804	0.572450651180661	-0.298030862941993	0.204687297612393	0.0013506516315152	0.0137665671516677	-0.502718160554386
chr11	93944198	93944302	104	+	utr3	Mbtd1	0.396606888855362	0.774250312107745	0.111318013646935	1	0.200748088306767	0.480668262176088	0.132120529813107	0.47718430129948	-0.26452509975396	0.204687297612393	0.0013506516315152	0.0137665671516677	-0.469212397366353
chr11	93952728	93952829	101	-	exon	Gm20390	0.248802873063153	0.658441376470559	0.600266714761839	1	0.79712447808585	0.93185437707369	0.473415520593393	0.691739266834202	0.450246392679297	NA	NA	NA	NA
chr11	93955748	93955869	121	-	utr5	Nme2	0.00614043409898552	0.0947516215581919	0.0204997751705176	1	0.053637212294823	0.222500923431029	0.863362132200039	0.921692132988098	1.29581995003737	0.546099611647859	0.00950423658932661	0.0607435017955184	0.749720338389514
chr11	93965787	93965899	112	-	exon	Gm20390	0.0393744209252658	0.273710702293358	0.10071223391204	1	0.0653363620487976	0.250221768095362	0.135556295799907	0.479706369204348	1.26824190153043	NA	NA	NA	NA
chr11	94125602	94125737	135	+	utr3	Spag9	0.328812538389537	NA	0.0935961851880667	1	0.0403684237178055	0.184807072738999	0.028352095196692	0.419833334662716	-0.736905992486314	0.0250534931019142	0.807359951650795	0.92175225442168	-0.761959485588228
chr11	94213738	94214358	620	+	exon	Tob1	0.901554591748952	0.978938259924125	0.466835204728556	1	0.399574321782903	0.68447347220839	0.322419142520634	0.602571054400852	-0.680531721258473	-0.728561981550194	2.21789095381322e-12	2.4041233846969e-10	0.0480302602917206
chr11	94214735	94214947	212	+	utr3	Tob1	0.57115112393838	0.866354277646176	0.216223744201274	1	0.0882251894158484	0.298041572834546	0.0139660902864849	0.419833334662716	-0.967060298068439	-0.728561981550194	2.21789095381322e-12	2.4041233846969e-10	-0.238498316518245
chr11	94287937	94288157	220	-	utr3	Luc7l3	0.756793006968959	0.937730600927	0.870662140417332	1	0.960425381494593	0.987964111191587	0.556920151692787	0.741756868077749	0.419199227988748	0.0231417733533565	0.756273339697121	0.899018775601794	0.396057454635392
chr11	94288277	94288397	120	-	utr3	Luc7l3	0.725707218461899	NA	0.399593711339516	1	0.308247400979605	0.604622707546307	0.0609042855738313	0.434003123549159	0.711241163313216	0.0231417733533565	0.756273339697121	0.899018775601794	0.688099389959859
chr11	94291124	94291402	278	-	utr3	Luc7l3	0.252173129305018	0.661377490045025	0.0459984763712145	1	0.0619990012321122	0.243220243680866	0.163680253652098	0.496717753714947	-0.290019584928683	0.0231417733533565	0.756273339697121	0.899018775601794	-0.313161358282039
chr11	94295843	94295970	127	-	utr3	Luc7l3	0.0216187931424028	0.199717824543171	0.0291272779785284	1	0.0308324720229465	0.157647576345568	0.949037521805898	0.974222247225051	0.969092850705648	0.0231417733533565	0.756273339697121	0.899018775601794	0.945951077352292
chr11	94296816	94297126	310	-	utr3	Luc7l3	0.017560012344823	0.178163073226882	0.0627186156119017	1	0.00552561562096278	0.0506681774362636	0.296852311856189	0.584124156774041	0.668700546629575	0.0231417733533565	0.756273339697121	0.899018775601794	0.645558773276219
chr11	94339616	94339998	382	+	utr3	Ankrd40	0.937641226890299	0.986296991415904	0.490740462076665	1	0.352544443238701	0.644707340141246	0.298767886534406	0.585422210899836	0.26181887333658	0.208015863208623	0.0622410591460834	0.22619186568398	0.0538030101279574
chr11	94340084	94340344	260	+	utr3	Ankrd40	0.83621385358405	0.962126486157834	0.667908524506955	1	0.605547950054451	0.83465148365116	0.350734295951208	0.620370698632817	0.0203607935281152	0.208015863208623	0.0622410591460834	0.22619186568398	-0.187655069680507
chr11	94645078	94645262	184	-	utr3	Eme1	0.951784707886545	0.989850456831793	0.521797413693115	1	0.688727912122313	0.881259597432801	0.260525413585184	0.561760402914871	0.0529708364577351	-0.1035036483415	0.417519146924429	0.689954810489274	0.156474484799235
chr11	94650248	94650643	395	-	exon	Eme1	0.826281031692057	0.95968583652646	0.62899681697251	1	0.694237267700653	0.883665489176107	0.345642231763654	0.617011363501232	0.0537156830256097	-0.1035036483415	0.417519146924429	0.689954810489274	0.15721933136711
chr11	94659762	94659958	196	+	utr3	Mrpl27	0.251730006210471	0.661377490045025	0.0332833682084653	1	0.0346277605781533	0.169113430239908	0.0853700812179836	0.445172982566462	-0.344903149352589	0.292244552579928	0.124396527896991	0.349518160464329	-0.637147701932517
chr11	94664013	94664785	772	-	utr3	Xylt2	0.478036538399065	0.822432383940947	0.904863429589789	1	0.879114322223063	0.97003355732477	0.453370439441722	0.682518104540341	0.148904781237619	-0.137554637342898	0.372407908544796	0.650283666656944	0.286459418580517
chr11	94992604	94992884	280	+	exon	Ppp1r9b	0.579699031145024	0.868429287215865	0.84038135858784	1	0.731594149944002	0.902021246617363	0.778878633495703	0.871097852001337	0.084234893531412	-0.372710373789259	0.0107670567114557	0.0664511796498247	0.456945267320671
chr11	95005575	95005735	160	+	utr3	Ppp1r9b	0.290032195556619	NA	0.0775846789503533	1	0.0276248931550858	0.146649132842034	0.26195509332639	0.562407933767657	-0.968816948342245	-0.372710373789259	0.0107670567114557	0.0664511796498247	-0.596106574552986
chr11	95044451	95044645	194	-	utr3	Itga3	0.750855581730601	0.935540448080252	0.882413654325555	1	0.876927791918116	0.969406122903202	0.207417092161871	0.526160536309097	0.935288549431769	0.575751285698674	3.34387450274958e-09	1.81232690311721e-07	0.359537263733095
chr11	95044702	95045200	498	-	utr3	Itga3	0.148574387575317	0.531727630166003	0.00772742116697724	1	0.000794075307679318	0.0135779205387968	0.160314350573226	0.495001577289115	-0.044219870403769	0.575751285698674	3.34387450274958e-09	1.81232690311721e-07	-0.619971156102443
chr11	95045300	95045617	317	-	utr3	Itga3	0.88766386076292	0.975020547432101	0.397118165125963	1	0.398878064153298	0.683528883113337	0.394333027024627	0.646229178602241	0.74208405432141	0.575751285698674	3.34387450274958e-09	1.81232690311721e-07	0.166332768622736
chr11	95076427	95076543	116	-	utr5	Itga3	0.579220975049701	NA	0.323998805755621	1	0.2047137862752	0.485321129618936	0.036461098529269	0.427624280977972	0.27021509524488	0.575751285698674	3.34387450274958e-09	1.81232690311721e-07	-0.305536190453794
chr11	95491888	95492305	417	+	utr3	Spop	0.0833856817537123	0.40431690027128	0.214456963091483	1	0.146362561723369	0.402369155122225	0.952624594839462	0.975923228200948	0.459107794692017	-0.222113486023144	0.0583170041529689	0.21626218917221	0.681221280715161
chr11	95492546	95492675	129	+	utr3	Spop	0.0056020791003097	0.0903979402774812	0.00571608838099978	1	0.001223127943945	0.0184616689023169	0.0807107959644829	0.443721348419479	0.99374906229421	-0.222113486023144	0.0583170041529689	0.21626218917221	1.21586254831735
chr11	95492728	95492846	118	+	utr3	Spop	0.0758694061771955	NA	0.0782737128632832	1	0.0753210594827136	0.271416533508847	0.67959702497308	0.815625691182346	0.788106126073292	-0.222113486023144	0.0583170041529689	0.21626218917221	1.01021961209644
chr11	95569062	95569310	248	-	utr3	Ngfr	0.893208201188563	NA	0.821545491683681	1	0.654935455061319	0.865158510524461	0.145958918318297	0.488476157775732	-0.764874958021085	-0.864006080286206	6.84950797155026e-06	0.00016825643862488	0.0991311222651206
chr11	95570033	95570219	186	-	utr3	Ngfr	0.814088086411987	NA	0.60568823481927	1	0.669619487898712	0.871687450319047	0.0444080405340184	0.430568662119399	-1.11908108203881	-0.864006080286206	6.84950797155026e-06	0.00016825643862488	-0.255075001752601
chr11	95570330	95570521	191	-	utr3	Ngfr	0.90640197071785	NA	0.786694630546692	1	0.798585821197016	0.932235388956276	0.489772517118157	0.700029313646257	-0.95256734784343	-0.864006080286206	6.84950797155026e-06	0.00016825643862488	-0.0885612675572244
chr11	95570858	95571010	152	-	exon	Ngfr	0.762740286645541	NA	0.941717468994549	1	0.523542997352073	0.781478308540923	0.675063265462539	0.813530598761387	-0.307373782407982	-0.864006080286206	6.84950797155026e-06	0.00016825643862488	0.556632297878223
chr11	95667005	95667124	119	+	utr5	Phb	0.000372747133327622	0.0174026531641622	0.00066408826180512	1	1.83912714577396e-06	0.00014074790340469	0.7152191997404	0.835208959907999	1.09844833770227	-0.251696727673243	0.00815877350415653	0.0543569095059712	1.35014506537552
chr11	95680048	95680161	113	+	utr3	Phb	0.497939603285274	0.836587930500856	0.264379126576978	1	0.293211704660122	0.58877483142478	0.165490575471038	0.498090044115423	-0.618904880747651	-0.251696727673243	0.00815877350415653	0.0543569095059712	-0.367208153074408
chr11	95680228	95680387	159	+	utr3	Phb	0.741759128471979	0.932520903862903	0.27279823890832	1	0.0880755395382644	0.297874313482961	0.502203417793515	0.708398524371883	-0.761228374983034	-0.251696727673243	0.00815877350415653	0.0543569095059712	-0.509531647309791
chr11	95680425	95680716	291	+	utr3	Phb	0.509474592873109	0.843239301405493	0.980671561511923	1	0.990894620223928	0.99201570026378	0.719168037620823	0.837196273362573	-0.506977028282708	-0.251696727673243	0.00815877350415653	0.0543569095059712	-0.255280300609465
chr11	95749037	95749171	134	+	utr5	Zfp652	0.554081180951874	NA	0.216042612025373	1	0.1934385634485	0.47219020367308	0.266945593024414	0.565019540445456	-0.676172594491702	-0.0694489949507738	0.431341370268439	0.701925465879464	-0.606723599540928
chr11	95749676	95749872	196	+	exon	Zfp652	0.426482980939529	NA	0.54312753730152	1	0.524510841509771	0.781964775352622	0.927146211759099	0.959354548627897	-0.099679665646049	-0.0694489949507738	0.431341370268439	0.701925465879464	-0.0302306706952751
chr11	95749925	95750225	300	+	exon	Zfp652	0.569198596840016	0.866354277646176	0.839012485982951	1	0.640707563927242	0.855443161348145	0.246841503188859	0.553276907825035	0.00795232002925863	-0.0694489949507738	0.431341370268439	0.701925465879464	0.0774013149800324
chr11	95750288	95750480	192	+	intron	Zfp652	0.651215841606402	NA	0.769897241846202	1	0.764656406349561	0.917626168305425	0.594002239613809	0.766512620956109	-0.61057360160513	-0.0694489949507738	0.431341370268439	0.701925465879464	-0.541124606654356
chr11	95763919	95764413	494	+	utr3	Zfp652	0.565335015629275	0.866213237987453	0.906778761778233	1	0.778376191641742	0.92327832785387	0.675598530707236	0.813782866333019	-0.027864698416824	-0.0694489949507738	0.431341370268439	0.701925465879464	0.0415842965339498
chr11	95831297	95831436	139	+	utr3	Zfp652	0.582214024429725	NA	0.30106412935571	1	0.17921631762422	0.450602845839763	0.0193605419413578	0.419833334662716	-0.559026620725911	-0.0694489949507738	0.431341370268439	0.701925465879464	-0.489577625775137
chr11	95831621	95831770	149	+	utr3	Zfp652	0.732030067862449	NA	0.434266315446374	1	0.459636257811247	0.733987157465784	0.101503857132132	0.456811695052577	-0.0109357572486963	-0.0694489949507738	0.431341370268439	0.701925465879464	0.0585132377020775
chr11	95868608	95868744	136	-	intron	B4galnt2	0.905676741537104	NA	0.856673231883495	1	0.816082442642464	0.940325755377145	0.125540871350199	0.472986240455574	0.0777132269389522	-0.102379980035841	0.787493857271006	0.912287404691119	0.180093206974794
chr11	95963367	95963543	176	-	utr3	Igf2bp1	0.587322260111257	0.870322834158112	0.972312535607527	1	0.916523964648236	0.984085112353232	0.345828510878417	0.617011363501232	0.274651704299196	0.152653329406018	0.0236788771839736	0.117006550137016	0.121998374893178
chr11	96050194	96050322	128	-	utr3	Ube2z	0.0388013347524026	0.271880410475667	0.00619661372977528	1	0.000237218451257943	0.0057801650273175	0.18909466174058	0.513562674261104	-1.17699809106404	-0.150050904666703	0.0583396539125756	0.216287457420727	-1.02694718639734
chr11	96075492	96075618	126	-	utr5	Atp5g1	0.0162589824670164	0.170125657080361	0.0208231562065061	1	0.00126438397605692	0.0189178878318724	0.727042817787624	0.841726405612657	0.835026621747497	-0.185536786664338	0.135139206370101	0.368115532629206	1.02056340841184
chr11	96154313	96154417	104	+	intron	Ttll6	0.379797218903164	NA	0.158001894759648	1	0.384558848993032	0.672170886918931	0.236640588115281	0.544856662520676	-1.77744205524888	-0.745239886785085	0.000295152951502237	0.00409263146944062	-1.0322021684638
chr11	96156654	96156758	104	+	exon	Ttll6	0.162990407380271	NA	0.189470165281256	1	0.106745266902301	0.336068376429349	0.424499457225871	0.664914859911843	0.861066054401092	-0.745239886785085	0.000295152951502237	0.00409263146944062	1.60630594118618
chr11	96164888	96165015	127	+	utr3	Ttll6	0.421857658902357	NA	0.486050090033128	1	0.419383837172341	0.70110241665911	0.807012108623605	0.886891555268113	-0.516097998361158	-0.745239886785085	0.000295152951502237	0.00409263146944062	0.229141888423927
chr11	96165154	96165288	134	+	utr3	Ttll6	0.258069883863107	NA	0.299089646618035	1	0.209072244567387	0.491153291004012	0.239905550145075	0.547423186245635	-0.226519366674677	-0.745239886785085	0.000295152951502237	0.00409263146944062	0.518720520110408
chr11	96261796	96262020	224	+	exon	Gm53	0.778270327355648	NA	0.955501694876596	1	0.950471200347129	0.987964111191587	0.211527850184708	0.528594335850173	-0.915585647597564	-0.450956323200836	0.127293262608083	0.354521080893393	-0.464629324396728
chr11	96262120	96262240	120	+	exon	Gm53	0.0839234266578597	NA	0.0824379490992228	1	0.0235896963093173	0.132193664256942	0.391076406370358	0.644870691985968	0.860894442563454	-0.450956323200836	0.127293262608083	0.354521080893393	1.31185076576429
chr11	96800823	96800968	145	+	exon	Cbx1	0.00117098750966293	0.0355909233997551	0.00487344925877769	1	0.0058343018784465	0.0523460367522468	0.894369611402644	0.938865941887642	1.01007162791952	0.249366831795292	0.000305767899751265	0.0042056172958739	0.760704796124227
chr11	96806765	96806865	100	+	utr3	Cbx1	0.992058121564486	0.999436889541806	0.413626540005446	1	0.437386699471404	0.715528379486376	0.196404300310468	0.517422649339798	0.258879213349465	0.249366831795292	0.000305767899751265	0.0042056172958739	0.00951238155417297
chr11	96807018	96807144	126	+	utr3	Cbx1	0.277218210313937	0.683264224813994	0.0272168375993711	1	0.0683327946037617	0.256551499867425	0.10346106648328	0.458448625349025	-0.00238777746229772	0.249366831795292	0.000305767899751265	0.0042056172958739	-0.251754609257589
chr11	96807286	96807446	160	+	utr3	Cbx1	0.411746229996847	0.781452459194995	0.876510938393069	1	0.66936087403644	0.871555480534718	0.545495031293578	0.734975128764225	0.610992874860051	0.249366831795292	0.000305767899751265	0.0042056172958739	0.36162604306476
chr11	96818664	96819231	567	-	utr3	Nfe2l1	0.00359411453741871	0.0716882902477749	0.0228299186966027	1	0.00124800873180358	0.0187581106398319	0.50947146254035	0.713179450924093	0.600250002650518	-0.123646263239719	0.0618633956757212	0.225134627801492	0.723896265890237
chr11	96819345	96819497	152	-	exon	Nfe2l1	0.430732930739823	0.794372447261439	0.81493882984679	1	0.733702385991387	0.903052336155843	0.596391490619697	0.767749656682457	0.216989548591259	-0.123646263239719	0.0618633956757212	0.225134627801492	0.340635811830978
chr11	96819605	96819765	160	-	exon	Nfe2l1	0.817160676512489	0.957810535858796	0.304159209864645	1	0.389417836102938	0.675863647638954	0.364099409996909	0.627730083625942	0.0146379860930177	-0.123646263239719	0.0618633956757212	0.225134627801492	0.138284249332737
chr11	96819892	96820141	249	-	exon	Nfe2l1	0.572063118823682	0.866362199581767	0.956402496475106	1	0.964720963203977	0.987964111191587	0.403560169794968	0.652084248168098	-0.00891283211632782	-0.123646263239719	0.0618633956757212	0.225134627801492	0.114733431123391
chr11	96827409	96827533	124	-	exon	Nfe2l1	0.766874080866261	0.939458803597057	0.844673026538362	1	0.917777196044604	0.984738581412818	0.0659420383132728	0.437518305789548	0.115992502505756	-0.123646263239719	0.0618633956757212	0.225134627801492	0.239638765745476
chr11	96827802	96828130	328	-	utr5	Nfe2l1	0.00257640722116792	0.0575391167047992	0.00831432992181724	1	0.000356609781625758	0.00762670889464877	0.773900161280864	0.868226947776428	0.671216576579394	-0.123646263239719	0.0618633956757212	0.225134627801492	0.794862839819113
chr11	96934728	96934938	210	+	utr3	Prr15l	0.907727138765493	NA	0.667838948782437	1	0.854389863483999	0.956997760063803	0.209012490875424	0.526821964163096	-0.431606171231793	0.0864762014611415	0.79235941398592	0.914823359244155	-0.518082372692935
chr11	96935029	96935264	235	+	utr3	Prr15l	0.31634573865443	NA	0.45009704770996	1	0.425077024643163	0.705042234641273	0.511210327423996	0.714201284356516	0.394371288847643	0.0864762014611415	0.79235941398592	0.914823359244155	0.307895087386502
chr11	96938824	96938948	124	-	utr3	Pnpo	0.467209558883275	NA	0.228635855796311	1	0.263515189307481	0.554937981587881	0.336472396933615	0.61105389889509	-0.465112335490898	0.0483564562667378	0.705545065112811	0.875557591141782	-0.513468791757636
chr11	96953571	96953755	184	-	utr3	Sp2	0.608906265575007	0.879245916778672	0.275833839473632	1	0.387352670347858	0.674657989887309	0.107078179388515	0.461243644453074	-0.290189026851463	0.111480246969966	0.341023076940829	0.62191152732013	-0.401669273821428
chr11	96954086	96954282	196	-	utr3	Sp2	0.78282648545012	0.944547652585255	0.903843796762145	1	0.957153275720424	0.987964111191587	0.329207600484732	0.607127941599953	0.372334251819988	0.111480246969966	0.341023076940829	0.62191152732013	0.260854004850022
chr11	96960982	96961110	128	+	exon	D030028A08Rik	0.84608108171618	NA	0.93051107646116	1	0.969292011257825	0.987964111191587	0.696195010773054	0.824692851616876	0.256507774038514	-0.238190284118568	0.509657941858237	0.759841520565419	0.494698058157082
chr11	96964213	96964352	139	+	exon	D030028A08Rik	0.56847335030385	NA	0.376348713371146	1	0.315455234544194	0.610138689983155	0.147944433695226	0.488993995127751	-0.0116250749925955	-0.238190284118568	0.509657941858237	0.759841520565419	0.226565209125972
chr11	97048336	97048778	442	+	utr3	Mrpl10	0.0213129644715995	0.197934290416799	0.000700118404113916	1	0.00164419388404931	0.0224262976978517	0.164413144695365	0.497330804189845	-0.247852351473414	0.440438083711193	2.73141189528637e-05	0.000557632640744711	-0.688290435184607
chr11	97161725	97161862	137	-	utr3	Kpnb1	0.63691921274965	0.889855403449286	0.757789206212178	1	0.738262404388221	0.905166342805609	0.525930918485082	0.723390813487923	0.215322798923533	-0.024695800433514	0.639350369440122	0.839282492765384	0.240018599357047
chr11	97162357	97162500	143	-	utr3	Kpnb1	0.00389409843627016	0.0757353604461297	0.000180777902391464	1	9.89401964294491e-05	0.00306519759529133	0.164994757559004	0.497481021933904	-0.972451488808582	-0.024695800433514	0.639350369440122	0.839282492765384	-0.947755688375068
chr11	97187684	97187792	108	-	utr5	Kpnb1	1.60448508152401e-05	0.00229899790966941	3.64453273736028e-06	0.0513514662694063	2.87722166204236e-07	3.06283490911246e-05	0.10146258976021	0.456811695052577	1.99179979742886	-0.024695800433514	0.639350369440122	0.839282492765384	2.01649559786238
chr11	97188880	97189083	203	-	utr5*	Kpnb1	0.384174695236466	NA	0.12523065051189	1	0.101751975609709	0.325781200968399	0.0112580518387135	0.419833334662716	-0.0680653422745714	-0.024695800433514	0.639350369440122	0.839282492765384	-0.0433695418410573
chr11	97206714	97206993	279	-	utr3	Npepps	0.711543924507389	0.918868731646386	0.262627457728515	1	0.23127442040495	0.51728013334807	0.0231332817079137	0.419833334662716	-0.249971883973257	-0.130058420154552	0.0564223217144068	0.21112769040421	-0.119913463818706
chr11	97328664	97328889	225	+	utr3	Mrpl45	0.89569754597346	0.977719600478803	0.429710589147677	1	0.189214478009233	0.46611575442512	0.193290190853675	0.515185488734515	0.175694092926557	0.0751231701359256	0.372257933984075	0.650283666656944	0.100570922790632
chr11	97329088	97329234	146	+	utr3	Mrpl45	0.037830731854725	0.267972419055625	0.00274084275379392	1	0.0145466391837213	0.0966453859986513	0.121052848440262	0.470842370389347	-0.771589606147261	0.0751231701359256	0.372257933984075	0.650283666656944	-0.846712776283186
chr11	97451712	97451972	260	+	exon	Arhgap23	0.469351675525774	NA	0.205659341490442	1	0.124586035700852	0.368937271167676	0.0523515043686399	0.430568662119399	0.101560970239266	-0.0404591379040728	0.754849514185065	0.89884347556579	0.142020108143339
chr11	97452032	97452320	288	+	utr5	Arhgap23	0.960382023393813	NA	0.689552609838733	1	0.636888334989373	0.85278472544125	0.282743565813634	0.574742771685489	0.0938961214674404	-0.0404591379040728	0.754849514185065	0.89884347556579	0.134355259371513
chr11	97622729	97622939	210	+	exon	2410003L11Rik	0.565621510971832	0.866213237987453	0.154862096584897	1	0.111834515743313	0.34586130928218	0.265932565900828	0.564550875649644	-0.070501284848639	-0.0527125607999089	0.745111851810021	0.894427605517872	-0.0177887240487301
chr11	97627498	97628385	887	-	utr3	Epop	0.0249796012859522	0.214141368288975	0.13311150977512	1	0.0157008172944507	0.10159605633219	0.558239203487798	0.74240108518781	-0.0153881915490338	-0.630653103405905	1.25191883357792e-16	2.24982992486937e-14	0.615264911856871
chr11	97628764	97628886	122	-	exon	Epop	0.18313632446139	0.581283966565741	0.301717257108912	1	0.195018727579774	0.473435381528538	0.594349186911081	0.766574927512348	0.0942027894949597	-0.630653103405905	1.25191883357792e-16	2.24982992486937e-14	0.724855892900864
chr11	97689817	97690199	382	-	utr3	Pcgf2	0.0218773871740638	0.200001478319143	0.00170786985442392	1	7.60760721172809e-07	6.76464486467047e-05	0.0217103806146963	0.419833334662716	-0.958416428559652	-0.0888431184845918	0.367131750390051	0.646152654521885	-0.86957331007506
chr11	97716930	97717294	364	-	utr3	Pip4k2b	0.617273062656234	0.883370170551374	0.868881174163363	1	0.902395626498157	0.979770812511161	0.50291589755221	0.709036323056472	-0.173772728089316	-0.0761924912907303	0.36186881967711	0.640373624649668	-0.0975802367985859
chr11	97717766	97718067	301	-	utr3	Pip4k2b	0.042128769452496	0.285507809194956	0.0629431902542466	1	0.0424879125526636	0.190603252826556	0.958789972791116	0.979333989955747	0.670230136206568	-0.0761924912907303	0.36186881967711	0.640373624649668	0.746422627497298
chr11	97718268	97718373	105	-	utr3	Pip4k2b	0.315049444863762	NA	0.438217922493956	1	0.335833823019869	0.629881941590271	0.598039968336256	0.768474303113515	0.526822869364394	-0.0761924912907303	0.36186881967711	0.640373624649668	0.603015360655124
chr11	97718485	97718585	100	-	utr3	Pip4k2b	0.124927008916325	NA	0.203311395138108	1	0.136872195698236	0.389063488867693	0.217747361077978	0.533004059512187	0.776439921976555	-0.0761924912907303	0.36186881967711	0.640373624649668	0.852632413267286
chr11	97718727	97718874	147	-	utr3	Pip4k2b	0.464267166286669	NA	0.168903098941702	1	0.0727818520319684	0.266196192474453	0.180085649500062	0.507717273247316	-0.341576506272923	-0.0761924912907303	0.36186881967711	0.640373624649668	-0.265384014982192
chr11	97720288	97720402	114	-	exon	Pip4k2b	0.805986031453657	NA	0.430449145468931	1	0.586108840957088	0.823390451505304	0.15285396019664	0.491521479384402	0.0232011530199492	-0.0761924912907303	0.36186881967711	0.640373624649668	0.0993936443106794
chr11	97746828	97747219	391	-	utr3	Cwc25	0.0752792337303812	0.383425271061252	0.142517436765176	1	0.0296372287941046	0.153363993153119	0.105933302191345	0.460344902524573	0.541138048166442	-0.145952164042244	0.281185326740794	0.561190662689329	0.687090212208686
chr11	97778190	97778302	112	-	exon	Rpl23	0.464694026264429	0.814120699873003	0.993582894523382	1	0.890553285688224	0.974980932475555	0.591709695521474	0.765666940041499	0.167707873500188	0.0282873314523576	0.692016046184274	0.868310074302693	0.139420542047831
chr11	97842372	97842498	126	+	utr3	B230217C12Rik	0.887356225220791	NA	0.611195432186945	1	0.476772064339354	0.748850553241243	0.403910513366522	0.652084248168098	-0.0056964529001768	0.351896298475169	0.16494223715219	0.415889536476802	-0.357592751375346
chr11	97989801	97990217	416	-	utr3	Arl5c	0.620714839042016	NA	0.359103999646956	1	0.235263518954904	0.521751394323862	0.141876336049412	0.485474567661092	-0.305490067786063	0.319231790538772	0.15851172886645	0.40725229361512	-0.624721858324835
chr11	98089233	98089359	126	-	utr3	Fbxl20	0.0200032894047779	NA	0.0017080071591853	1	3.41699786578113e-05	0.00138222445096369	0.0210720666646406	0.419833334662716	-2.54090349730981	-0.297908404324441	0.0105494515380121	0.0655525064177293	-2.24299509298537
chr11	98089473	98089573	100	-	utr3	Fbxl20	0.868551497267088	NA	0.851684684717253	1	0.832616985215365	0.947603800376136	0.17490939235341	0.503936586806676	-0.101424501174295	-0.297908404324441	0.0105494515380121	0.0655525064177293	0.196483903150146
chr11	98153533	98153722	189	-	utr3	Med1	0.355123391547849	NA	0.512022210837813	1	0.466340259233925	0.73919003473286	0.481904662780956	0.695729992615868	0.440115278223137	-0.021757048209686	0.809142391975965	0.922618127220341	0.461872326432823
chr11	98153917	98154017	100	-	utr3	Med1	0.0346412223883402	NA	0.0433728142505666	1	0.00118855031194306	0.0180552524855041	0.14325623774111	0.485732786241614	1.29022697391748	-0.021757048209686	0.809142391975965	0.922618127220341	1.31198402212717
chr11	98155152	98155466	314	-	utr3	Med1	0.883322271676837	0.974331029759127	0.707092724853513	1	0.623893972004306	0.845141523623329	0.198046588327047	0.518892441316522	0.0800116746309122	-0.021757048209686	0.809142391975965	0.922618127220341	0.101768722840598
chr11	98157160	98157283	123	-	exon	Med1	0.106633226882884	NA	0.0128672583563721	1	0.0373843395724368	0.176487989218593	0.0560992224620541	0.430568662119399	-2.32775411796522	-0.021757048209686	0.809142391975965	0.922618127220341	-2.30599706975554
chr11	98157787	98157889	102	-	exon	Med1	0.302904575167617	NA	0.175367384388576	1	0.124211261300984	0.368289641361116	0.184781594416245	0.51070924121585	-0.753333211081463	-0.021757048209686	0.809142391975965	0.922618127220341	-0.731576162871777
chr11	98158128	98158228	100	-	exon	Med1	0.223053392542763	NA	0.274740656686431	1	0.250973849834163	0.540215833107902	0.878487148637576	0.929385361828205	1.08922913566531	-0.021757048209686	0.809142391975965	0.922618127220341	1.110986183875
chr11	98202784	98202888	104	+	utr5*	Cdk12	0.719790451568045	NA	0.842430862571761	1	0.953135043342974	0.987964111191587	0.11297914912899	0.466142368330225	0.171438281561018	0.129935862513163	0.122526772950686	0.345972847831398	0.0415024190478546
chr11	98203372	98203480	108	+	exon	Cdk12	0.540008038091046	NA	0.26144026144509	1	0.286037079103548	0.580604009454916	0.160913709682915	0.495336976438938	-0.655655023135995	0.129935862513163	0.122526772950686	0.345972847831398	-0.785590885649158
chr11	98203702	98204045	343	+	exon	Cdk12	0.973297972412798	0.996250312644883	0.605982174233693	1	0.536676812960535	0.789287500648964	0.0644355610659039	0.437518305789548	0.385483165432406	0.129935862513163	0.122526772950686	0.345972847831398	0.255547302919243
chr11	98210599	98211249	650	+	exon	Cdk12	0.811334665539635	0.955127546404053	0.585145822982822	1	0.425903541863733	0.705087127365803	0.574056790559075	0.752128080763963	0.157624242581406	0.129935862513163	0.122526772950686	0.345972847831398	0.0276883800682427
chr11	98249846	98250075	229	+	exon	Cdk12	0.563221116437413	0.865500850023879	0.157174249099818	1	0.133673565330024	0.384481806049447	0.199118243493125	0.51895716163142	0.224818617080419	0.129935862513163	0.122526772950686	0.345972847831398	0.0948827545672555
chr11	98250237	98250418	181	+	utr3	Cdk12	0.760395990885822	NA	0.49310199752309	1	0.192350327299304	0.470933683899878	0.563394378404942	0.745655265168535	0.256695876563698	0.129935862513163	0.122526772950686	0.345972847831398	0.126760014050534
chr11	98380603	98380979	376	+	utr3	Stard3	0.63428633562667	0.889855403449286	0.30138767550623	1	0.0646470999142872	0.248825295054354	0.127286421374329	0.474423600424205	-0.560459410532357	0.0944107712256332	0.603573357578912	0.818630081212789	-0.65487018175799
chr11	98436411	98436723	312	+	utr3	Erbb2	0.351464553704858	NA	0.14939560540152	1	0.0955038617642032	0.31276051272373	0.0253485271770283	0.419833334662716	-0.632747468940196	-0.0987929376148807	0.646233083299607	0.842762479872628	-0.533954531325316
chr11	98436874	98437148	274	+	utr3	Erbb2	0.68698000844282	NA	0.924132899904874	1	0.875534302707595	0.968650047490359	0.202773059183504	0.521941855509664	0.260127909037165	-0.0987929376148807	0.646233083299607	0.842762479872628	0.358920846652046
chr11	98455069	98455214	145	+	utr3	Grb7	0.338303887211447	0.727149564814255	0.558313863991045	1	0.635061162307565	0.85216528631888	0.750317419750671	0.854969338336419	0.0010971128641782	-0.173449992360937	0.110835201363559	0.324707674865615	0.174547105225115
chr11	98695853	98695985	132	+	utr3	Psmd3	0.476715080111387	0.82216079033703	0.821512674113541	1	0.980444468307903	0.988654056560143	0.0352162057480507	0.423611759541973	0.11882942109281	-0.0824985166328837	0.269367995731917	0.548781039037368	0.201327937725694
chr11	98795847	98795981	134	+	exon	Msl1	0.84723130302139	NA	0.61912050031197	1	0.769015463600257	0.919758640214154	0.146145808855455	0.488476157775732	-0.249423197326224	0.116298128137606	0.270592404425928	0.549635791143563	-0.36572132546383
chr11	98796323	98796514	191	+	exon	Msl1	0.571931438928568	NA	0.280359743128272	1	0.274105556788096	0.566538171241732	0.0205771310444957	0.419833334662716	-0.0583454064460118	0.116298128137606	0.270592404425928	0.549635791143563	-0.174643534583617
chr11	98800015	98800292	277	+	exon	Msl1	0.819982569348743	0.959204375412825	0.66299071573807	1	0.67283219480996	0.873879970671722	0.348312982871386	0.618747203449571	0.367166500376218	0.116298128137606	0.270592404425928	0.549635791143563	0.250868372238612
chr11	98800496	98800752	256	+	utr3	Msl1	0.78689241118715	NA	0.498821124105049	1	0.238675128570597	0.526267321336631	0.238653433153414	0.547166988867576	0.0498130326446497	0.116298128137606	0.270592404425928	0.549635791143563	-0.0664850954929559
chr11	98822906	98823020	114	+	exon	Casc3	0.979344092476535	NA	0.617260358208509	1	0.770937986825172	0.920355836571145	0.145915708467867	0.488476157775732	0.0152112468812675	0.0252456820178132	0.812650110061902	0.923853437924543	-0.0100344351365456
chr11	98823144	98823421	277	+	exon	Casc3	0.854433843703775	0.96822236309094	0.735388226395742	1	0.493490993180396	0.761094279024842	0.156895469679463	0.492483189539001	0.0148421779999465	0.0252456820178132	0.812650110061902	0.923853437924543	-0.0104035040178667
chr11	98832402	98832569	167	+	utr3	Casc3	0.576864517208063	0.867795660873934	0.22357946242284	1	0.162322888403878	0.426297060660751	0.137018205010079	0.480650085860431	-0.39408531246592	0.0252456820178132	0.812650110061902	0.923853437924543	-0.419330994483733
chr11	98863685	98863786	101	+	utr5	Wipf2	0.495828684808352	NA	0.641606635497314	1	0.598449044823253	0.831322760656163	0.752557825892843	0.856281740656664	0.19905484538252	-0.0629484685989442	0.554860196565233	0.788336686225731	0.262003313981465
chr11	98892367	98892657	290	+	exon	Wipf2	0.0406382413530724	NA	0.00198116874470574	1	0.00125258914390681	0.0188061050895362	0.0132289409735645	0.419833334662716	-0.878246790462737	-0.0629484685989442	0.554860196565233	0.788336686225731	-0.815298321863793
chr11	98899979	98900222	243	+	utr3	Wipf2	0.79075365092827	NA	0.400908413365321	1	0.487980467722351	0.756941745568234	0.0955131073859116	0.454240703516875	-0.392939836373991	-0.0629484685989442	0.554860196565233	0.788336686225731	-0.329991367775047
chr11	98921485	98921886	401	+	utr3	Cdc6	0.578116183230857	0.868429287215865	0.171242882067219	1	0.0917420422146663	0.305475972171977	0.426598911455826	0.66612853075897	-0.113035853110397	-0.000986934942723454	0.991808513758347	0.997578664180831	-0.112048918167674
chr11	98950342	98950539	197	+	utr5	Rara	0.255669857124675	NA	0.295150517905911	1	0.160409009186405	0.423315632626759	0.487431671217596	0.698745467983038	0.00210946368635062	-0.122010627885796	0.299252802762153	0.581581921071678	0.124120091572147
chr11	98971685	98971835	150	+	exon	Rara	0.124778500500241	NA	0.167646695777526	1	0.0985306749072381	0.319633855984401	0.507291066728159	0.712215101493781	0.56042996945059	-0.122010627885796	0.299252802762153	0.581581921071678	0.682440597336386
chr11	98973456	98974049	593	+	utr3	Rara	0.885755494953727	0.974331029759127	0.51901648261823	1	0.309125884113038	0.605087452450216	0.514883390367105	0.716398576258056	-0.11187894889597	-0.122010627885796	0.299252802762153	0.581581921071678	0.0101316789898256
chr11	98992949	98993281	332	-	utr3	Top2a	0.214887313244173	0.621641461181433	0.0319282962380967	1	0.060585367631697	0.239332487424544	0.337139919547351	0.61113698462108	-0.497969661809749	-0.158716303403467	0.00228459908053986	0.0205283251592194	-0.339253358406283
chr11	98999082	98999193	111	-	exon	Top2a	0.17028069202401	0.560234647938414	0.369565521802405	1	0.697924057038674	0.88536086906882	0.947883512639879	0.973249312637276	0.399192855644936	-0.158716303403467	0.00228459908053986	0.0205283251592194	0.557909159048403
chr11	99209254	99209373	119	-	utr3	Smarce1	0.161290380222406	0.551324128306483	0.0446063958190028	1	0.0325077779226385	0.162630784391772	0.244154007435892	0.550660730640633	-0.331439986778706	0.443660774030354	0.000121432324511393	0.00196974190994846	-0.775100760809059
chr11	99213071	99213254	183	-	exon	Smarce1	0.298036247191668	0.693175542075216	0.507827177337819	1	0.570152132216402	0.813485225024672	0.725108514684082	0.841012270296859	0.731198951091093	0.443660774030354	0.000121432324511393	0.00196974190994846	0.28753817706074
chr11	99472644	99472744	100	+	intergenic	NA	0.480875647895735	0.824274395477529	0.70643760318474	1	0.369214201748153	0.659767091802392	0.131635344036551	0.476781932079223	0.490439868670721	NA	NA	NA	NA
chr11	100320016	100320204	188	+	utr5	Eif1	0.400518691638552	0.775735650757041	0.688915731005292	1	0.574382426698158	0.815821267776136	0.0410635589936499	0.430568662119399	0.09809218150104	-0.27406503962798	0.000547744162306919	0.00671475567806264	0.37215722112902
chr11	100348967	100349149	182	-	utr3	Hap1	0.625817098593384	0.885859243795192	0.981145007273853	1	0.816853451560022	0.940629199041274	0.124434376842989	0.472316865239421	0.330989749916387	-0.0568014901141709	0.542642007637019	0.780692642481508	0.387791240030558
chr11	100349240	100349514	274	-	exon	Hap1	0.806857250915916	0.954122361024174	0.363057961237071	1	0.344899707595546	0.63747912012242	0.311202096288384	0.594762858783034	-0.2200777281723	-0.0568014901141709	0.542642007637019	0.780692642481508	-0.163276238058129
chr11	100462641	100462931	290	-	utr3	Klhl11	0.00980062809505109	0.124882413530587	0.0133920583983584	1	0.0012621832829251	0.0189100433012207	0.703732226150114	0.829457280871905	0.510815149795759	-0.23315450972027	0.159552723823784	0.409080364555142	0.743969659516029
chr11	100463026	100463158	132	-	exon	Klhl11	0.276771154807785	NA	0.136032568321718	1	0.0260129619054241	0.14143299333986	0.132038031541429	0.477129772987125	-1.01956920976283	-0.23315450972027	0.159552723823784	0.409080364555142	-0.786414700042556
chr11	100463262	100463983	721	-	exon	Klhl11	0.377719537698127	0.763502675158801	0.704319553951873	1	0.397410292835382	0.682500597521026	0.136655824435048	0.479854454948265	0.347963728595728	-0.23315450972027	0.159552723823784	0.409080364555142	0.581118238315998
chr11	100576695	100576836	141	+	exon	Cnp	0.998924904420912	NA	0.758767273197221	1	0.911632266244245	0.982857875836584	0.640137950146955	0.79312795118409	0.0663020507004483	-0.125380468548989	0.435466932736529	0.704869082264793	0.191682519249437
chr11	100582804	100582928	124	-	utr3	Dnajc7	0.645277402245893	0.894931947966626	0.98172699221313	1	0.944023928881171	0.987964111191587	0.745627453244495	0.851830787311782	-0.0316366845560518	-0.066584433604813	0.382931520336453	0.659946839716753	0.0349477490487612
chr11	100704703	100705211	508	-	utr3	Kat2a	0.982207646057908	0.99832093099858	0.417996522230596	1	0.252256898224883	0.54159393559488	0.336733088314293	0.61113698462108	0.0733694947004563	0.042065259741073	0.59085281990216	0.811019429558743	0.0313042349593833
chr11	100738042	100738171	129	-	utr5	Rab5c	3.75946012154432e-05	NA	1.02940299844922e-06	0.0145269351141153	9.01658052748936e-10	2.02629757314594e-07	0.00545748249393385	0.419833334662716	2.63646845090794	-0.00813387772586121	0.932879197653251	0.974427537589862	2.6446023286338
chr11	100766232	100766350	118	-	utr3	Ghdc	0.267232349937237	NA	0.284666791198609	1	0.194489919488692	0.472881380752344	0.656483872746691	0.803535806202789	0.6334089685503	-0.157834687024515	0.524372683497112	0.769325602322225	0.791243655574814
chr11	101083282	101083576	294	+	exon	Coasy	0.965985693397698	0.993872443338986	0.602550779229554	1	0.567602738796454	0.811900399818007	0.454538016009936	0.683013079035096	0.816075315257092	0.313698995096499	0.0209305874830326	0.107107517363529	0.502376320160592
chr11	101097936	101098330	394	-	utr3	Retreg3	0.804249160542105	0.9536624168243	0.671770899134297	1	0.666333777637169	0.869964885986029	0.539899785832099	0.731473795962761	-0.0935214769430098	-0.220514468665426	0.0622532744989076	0.22619186568398	0.126992991722416
chr11	101126099	101126326	227	+	utr3	Tubg1	0.124225615617528	0.49284482494154	0.0213512558743457	1	0.00135519932724834	0.0196990883728769	0.00800894289901133	0.419833334662716	-0.547588233139731	0.0987750065382366	0.48433358694418	0.742477800331905	-0.646363239677967
chr11	101162754	101162870	116	-	utr3	Plekhh3	0.920239353840834	NA	0.775904909076596	1	0.815059236203028	0.940325755377145	0.0248661321803824	0.419833334662716	-1.36060893184069	-0.306580454374044	0.523651427020199	0.768704986053513	-1.05402847746664
chr11	101277963	101278313	350	-	utr3	Coa3	0.282713599623929	0.685152416238274	0.610711107130332	1	0.457814095480092	0.732463327217575	0.705558233509435	0.830502402499044	0.686999760112907	0.315178617711577	0.0186062418750337	0.0981887671377489	0.37182114240133
chr11	101279282	101279409	127	+	utr5	Cntd1	0.855483388821157	NA	0.973122194785449	1	0.940005156765615	0.987964111191587	0.155284924716545	0.492366928712323	-0.303525300519599	0.0567859991599832	0.892869380708714	0.957128123298548	-0.360311299679582
chr11	101321833	101321934	101	+	utr3	Psme3	0.00560221249443375	0.0903979402774812	6.10761448899118e-05	0.853478048691628	0.000615526598103	0.0112592061704681	0.0303077818128873	0.419833334662716	-0.797892369128973	0.255473781135189	0.000304658028557333	0.00419457596172989	-1.05336615026416
chr11	101433604	101433856	252	+	exon	Rundc1	0.489464874118058	NA	0.598836906197153	1	0.482768214767201	0.75296330588661	0.891794351040154	0.937344055087342	0.47634452917269	0.0493762545249474	0.835754466738794	0.933429407956875	0.426968274647743
chr11	101471529	101471648	119	+	utr3	Rnd2	0.136388254511106	NA	0.0235658514709612	1	0.0207899454256075	0.122076895515467	0.019015007811735	0.419833334662716	-0.96070774010443	-0.0921367486579879	0.583140909352163	0.807353121128418	-0.868570991446442
chr11	101523522	101523696	174	-	exon	Brca1	0.879571489587749	0.973789423918575	0.457830736718581	1	0.34469709206325	0.637271014550992	0.532303566267454	0.727471536651475	-0.183705474516288	-0.155498390660964	0.0456206791888459	0.18292275131784	-0.0282070838553244
chr11	101524239	101524435	196	-	exon	Brca1	0.390869411442608	0.772356523009963	0.654212208913282	1	0.517988195243548	0.778186803670275	0.213488800719519	0.529997271714353	0.172411839349299	-0.155498390660964	0.0456206791888459	0.18292275131784	0.327910230010263
chr11	101524586	101524693	107	-	exon	Brca1	0.960148608437148	NA	0.840048438247111	1	0.815674731780446	0.940325755377145	0.72654953924545	0.841656029872558	-0.231461260157266	-0.155498390660964	0.0456206791888459	0.18292275131784	-0.0759628694963023
chr11	101525624	101526035	411	-	utr3	Brca1	0.343135919788929	0.731821777897348	0.57608063118609	1	0.32958914539785	0.623139871805117	0.832668757091323	0.902411154023123	0.0781083261156363	-0.155498390660964	0.0456206791888459	0.18292275131784	0.2336067167766
chr11	101580702	101580842	140	+	utr3	Nbr1	0.508464803159112	0.842244899893847	0.919052173479618	1	0.914988665753057	0.983615770336287	0.265667285713654	0.564550875649644	0.368680507478613	-0.0139671954201021	0.843920414626711	0.937423672064164	0.382647702898715
chr11	101580922	101581123	201	+	utr3	Nbr1	0.102091532304018	0.448270574300508	0.0199173710590653	1	0.000816286386881615	0.0138906041652283	0.232719251935171	0.54250230651637	-0.855898844580861	-0.0139671954201021	0.843920414626711	0.937423672064164	-0.841931649160758
chr11	101666863	101667104	241	+	exon	Arl4d	0.678471771203222	0.906652132778421	0.966644116475822	1	0.9277324706663	0.986913841738183	0.69456647180252	0.824280981373016	-0.74105149657579	-0.831241730226459	0.000513693824183822	0.00640515145316283	0.0901902336506691
chr11	101667360	101667479	119	+	utr3	Arl4d	0.433373381699965	NA	0.556534211430169	1	0.339492333823336	0.632688227230589	0.794025912059841	0.879572714415401	0.224302414226548	-0.831241730226459	0.000513693824183822	0.00640515145316283	1.05554414445301
chr11	101738273	101738530	257	+	exon	Dhx8	0.834789156295923	0.961793995446047	0.300461012690935	1	0.23607302820736	0.52280962511494	0.283659387474103	0.575282854585067	-0.209735838503717	-0.0281766748251143	0.752481117089685	0.897291851791193	-0.181559163678603
chr11	101766856	101767384	528	+	utr3	Dhx8	0.923926359280351	0.984038631508476	0.396975300875764	1	0.0770305492855863	0.275461348760543	0.435636180877089	0.672948610029234	-0.243718414997716	-0.0281766748251143	0.752481117089685	0.897291851791193	-0.215541740172601
chr11	101973351	101973641	290	-	utr3	Dusp3	0.767427991993666	0.939458803597057	0.866883816419668	1	0.957418029141175	0.987964111191587	0.10936699930021	0.463737039859951	0.338502967752935	0.379411421852559	0.0308477136599227	0.139598032241305	-0.0409084540996245
chr11	102162577	102162709	132	-	utr3	Lsm12	0.544329958706675	0.85746929326443	0.550992817949715	1	0.00616112376888427	0.0543145643336635	0.588530589381182	0.763253157636976	1.03811509617961	0.311312538996331	6.31423398226445e-05	0.00115602959423281	0.726802557183276
chr11	102193863	102193967	104	+	utr3	G6pc3	0.587309861785935	NA	0.275119063528532	1	0.396984101687378	0.682500597521026	0.127579486882445	0.474584964603693	0.545541248570027	0.49447260811827	0.00957036355366089	0.0610518568033164	0.0510686404517569
chr11	102255061	102255163	102	+	exon	BC030867	0.860362112235832	NA	0.584075525773326	1	0.714218125042345	0.892902555320472	0.172084228979583	0.502517562686888	-0.0666493340082446	-0.0756751745468864	0.491883367683612	0.747706514838372	0.00902584053864175
chr11	102255299	102255475	176	+	exon	BC030867	0.495858909127723	0.834458698795577	0.854345184299965	1	0.901579019815519	0.979770812511161	0.744557127884883	0.851627065486684	0.128861982293521	-0.0756751745468864	0.491883367683612	0.747706514838372	0.204537156840408
chr11	102255615	102255745	130	+	exon	BC030867	0.236815822749515	0.645815973473541	0.346551501432347	1	0.365680943848143	0.65627334459552	0.731939805831197	0.844473268344603	0.67014676818088	-0.0756751745468864	0.491883367683612	0.747706514838372	0.745821942727767
chr11	102255871	102256040	169	+	exon	BC030867	0.855830491790691	NA	0.508515695028617	1	0.59939183960699	0.831897820327004	0.156778667812799	0.492483189539001	0.28815218142867	-0.0756751745468864	0.491883367683612	0.747706514838372	0.363827355975557
chr11	102264965	102265204	239	+	utr3	BC030867	0.839567785498363	0.962719863854009	0.567997463965261	1	0.313305308075379	0.608474149757369	0.0466435858711852	0.430568662119399	-0.165871903629123	-0.0756751745468864	0.491883367683612	0.747706514838372	-0.0901967290822364
chr11	102288433	102288543	110	+	utr3	Tmub2	0.686854180487719	NA	0.86644398113551	1	0.907928356962974	0.981780316037714	0.271912121067484	0.568142238794781	0.380123960316923	0.356609064924932	0.0612782120666731	0.223600806948069	0.0235148953919909
chr11	102291202	102291741	539	-	utr3	Atxn7l3	0.840438865313791	0.963068593662172	0.494305943006644	1	0.416298896338775	0.698667588236649	0.421227343084962	0.662858366499599	-0.0691226064207915	-0.162012250398782	0.0455119421471939	0.1828779364067	0.0928896439779907
chr11	102305761	102305899	138	-	utr3	Ubtf	0.325043167723211	0.716551646029087	0.200001293434191	1	1.8667012707611e-11	6.44603819303310e-09	0.026409100792752	0.419833334662716	1.9562127047889	-0.252866189402074	0.000141480521380523	0.00222363746952265	2.20907889419097
chr11	102306116	102306531	415	-	utr3	Ubtf	0.0494979136661935	0.313085452117428	0.176793739619662	1	0.0234889284866056	0.132040366194227	0.355163100865967	0.622445133207785	0.374962143421949	-0.252866189402074	0.000141480521380523	0.00222363746952265	0.627828332824024
chr11	102306784	102306965	181	-	exon	Ubtf	0.0029953566813093	0.0639548903344924	0.00440385116270781	1	0.0140180904111271	0.0941499639661945	0.693557380180092	0.823911032678987	0.566640661695056	-0.252866189402074	0.000141480521380523	0.00222363746952265	0.81950685109713
chr11	102436468	102436593	125	+	utr3	Grn	0.134311586211841	0.508630877450557	0.0263265579584565	1	0.00869949648434344	0.0686899246240522	0.00649904411506308	0.419833334662716	-1.03592232031765	-0.456327697137236	1.03268992401276e-05	0.00024028073223452	-0.57959462318041
chr11	102437847	102438001	154	-	exon	Fam171a2	0.24780055028203	NA	0.241814761822719	1	0.204502641344973	0.485064231221667	0.864443697977242	0.922364330129078	1.34282119758304	0.208043823146126	0.578363839519992	0.803975597721589	1.13477737443691
chr11	102478171	102478417	246	-	utr3	Gpatch8	0.684827239475899	0.908074567424431	0.393409559747106	1	0.437049654736531	0.715346706561827	0.442206928669105	0.676911663366601	-0.0350076779386091	0.0011787478791877	0.989652354189199	0.997037510514205	-0.0361864258177968
chr11	102480869	102480981	112	-	exon	Gpatch8	0.65354952305299	NA	0.373604404572352	1	0.296733311785357	0.592503554349329	0.0679030849999442	0.439363724943408	-0.393316136162482	0.0011787478791877	0.989652354189199	0.997037510514205	-0.394494884041669
chr11	102481085	102481364	279	-	exon	Gpatch8	0.210288396229094	NA	0.0305217036677685	1	0.0229430196029263	0.130034936564544	0.156691740095977	0.492483189539001	-0.469977017129246	0.0011787478791877	0.989652354189199	0.997037510514205	-0.471155765008434
chr11	102606541	102606689	148	+	utr3	Fzd2	0.978814241801123	NA	0.832910236690143	1	0.72755094515134	0.901037988230639	0.294055667891946	0.581626089465265	0.834523040114589	0.843950826072056	0.00011615070210857	0.00190040546373517	-0.00942778595746674
chr11	102675271	102675491	220	+	exon	Meioc	0.756764737935299	NA	0.970939045526245	1	0.973758442017394	0.987983837773762	0.144647500963453	0.487367757886855	0.155847630035729	-0.00891767454282223	0.939564528248583	0.976678006455525	0.164765304578551
chr11	102680614	102680820	206	+	utr3	Meioc	0.0773437660119798	NA	0.00780369730943852	1	0.00258110487346265	0.0298800349946723	0.00179974529611726	0.419833334662716	-0.883659484170376	-0.00891767454282223	0.939564528248583	0.976678006455525	-0.874741809627554
chr11	102686155	102686435	280	-	utr3	Ccdc43	0.583108305042517	0.869466062508047	0.153130099375831	1	0.0751141775446469	0.270961253894158	0.428636039240889	0.667353440762215	-0.406871008561931	-0.128350629680988	0.113838349765569	0.330317438091807	-0.278520378880942
chr11	102799556	102800679	1123	-	utr3	Gjc1	0.504276383694376	0.840979688816677	0.883286046414235	1	0.693604512727116	0.883495518775574	0.586678822944588	0.762106502913063	0.416831483890347	0.237590599415655	0.0166628706057739	0.0903856954145449	0.179240884474693
chr11	102838422	102838584	162	-	utr3	Eftud2	0.580204154392271	0.868574278888728	0.167364982682481	1	0.0738453445994554	0.267871480614678	0.216350895534309	0.532264421175962	0.0691673363315976	0.0919369001061878	0.130866512594886	0.361085824044638	-0.0227695637745902
chr11	102877531	102877634	103	-	exon	Eftud2	0.0788872677152236	0.393092623583098	0.137095526476858	1	0.218340242167152	0.502125265262105	0.975425651929739	0.988419482174527	0.696345622480129	0.0919369001061878	0.130866512594886	0.361085824044638	0.604408722373941
chr11	102908122	102908365	243	-	exon	Kif18b	0.559079246870648	0.863461370936829	0.897896820935339	1	0.846639454716269	0.953218401580353	0.489694035675195	0.700029313646257	0.265728650113249	-0.188279464003349	0.0351480104634872	0.152736725074868	0.454008114116598
chr11	102939400	102939753	353	-	utr3	C1ql1	0.717644777732355	0.920793856809003	0.988796702417252	1	0.859382400295959	0.959902266184663	0.124894187818638	0.472668246761902	0.739220702234286	0.582076524457792	0.0298443070096664	0.136783068838263	0.157144177776494
chr11	102994412	102994809	397	-	utr3	Dcakd	0.974731415418009	0.996250312644883	0.44282145245178	1	0.444060088921371	0.720726320719057	0.137803704921206	0.481914599694343	0.181632228089349	0.261923643112413	0.000602818634088651	0.00724124617799719	-0.0802914150230639
chr11	103065855	103066095	240	+	utr3	Nmt1	0.573457912970631	0.866791820660237	0.860029894362449	1	0.946969252391642	0.987964111191587	0.356822785143704	0.623151991224003	0.163129205092395	-0.0345893524862697	0.630037083479101	0.834307396369746	0.197718557578665
chr11	103066135	103066262	127	+	utr3	Nmt1	0.627086920560241	0.886405731679777	0.925858816893963	1	0.774817315416192	0.921705610598278	0.207028816684387	0.525666066466563	0.00306619948845019	-0.0345893524862697	0.630037083479101	0.834307396369746	0.0376555519747199
chr11	103067503	103067683	180	+	utr3	Nmt1	0.976012155386059	NA	0.576547776284061	1	0.581761803940755	0.820510708739253	0.266170725716685	0.564550875649644	0.093560176385273	-0.0345893524862697	0.630037083479101	0.834307396369746	0.128149528871543
chr11	103116236	103116524	288	+	utr5	Hexim1	0.0118189419107065	0.139933880531316	0.0099008620202307	1	0.00306371004939569	0.0336508975014307	0.714462676533314	0.834807507993618	0.37082584187107	-0.431496763572224	7.92438631027544e-05	0.0013983367987822	0.802322605443293
chr11	103116727	103117070	343	+	utr5	Hexim1	0.674812528881973	0.905570923601385	0.798469411986381	1	0.800003149842045	0.933369970783986	0.423300767798833	0.664201736727903	-0.137812427582753	-0.431496763572224	7.92438631027544e-05	0.0013983367987822	0.293684335989471
chr11	103117150	103117273	123	+	exon	Hexim1	0.0343915579045616	0.254671370536223	0.0711696006165639	1	0.000886223567915866	0.0147961713143312	0.207824170747928	0.526740889625702	0.714858574212447	-0.431496763572224	7.92438631027544e-05	0.0013983367987822	1.14635533778467
chr11	103117336	103117442	106	+	exon	Hexim1	0.285952791030634	NA	0.0917551790323255	1	0.122824258155386	0.365418642414721	0.0168626843611822	0.419833334662716	-0.8669873263973	-0.431496763572224	7.92438631027544e-05	0.0013983367987822	-0.435490562825077
chr11	103117635	103118199	564	+	utr3	Hexim1	0.113679590618225	0.471716551850212	0.344043494448652	1	0.209081853713885	0.491153291004012	0.543464373119951	0.733985366272275	0.022683324434984	-0.431496763572224	7.92438631027544e-05	0.0013983367987822	0.454180088007208
chr11	103138640	103138773	133	+	exon	Hexim2	0.924284219960836	NA	0.665980048890801	1	0.675794202816799	0.875779800776223	0.2283088473368	0.540219773930678	0.628141439885699	0.0236500950467875	0.945407274669315	0.979277760603287	0.604491344838912
chr11	103219899	103220047	148	-	utr3	Map3k14	0.22333585509556	NA	0.100243761197355	1	0.055593402360508	0.22700936283346	0.0602912293214795	0.43286167582835	-0.900627810727698	0.675047140722615	0.172879968959018	0.42613149540557	-1.57567495145031
chr11	103332767	103332868	101	-	utr3	Arhgap27	0.596306283428678	NA	0.350078989822562	1	0.151811716640149	0.410181351944891	0.0968786420618903	0.455389931176162	-1.19692693771649	0.586697406974262	0.019825713621864	0.102723670958808	-1.78362434469076
chr11	103365189	103365313	124	-	utr3	Plekhm1	0.41332825576393	NA	0.34168832892418	1	0.0904875912137388	0.302866032246835	0.152439350407147	0.490918031018053	-0.505137558787997	0.139343801874995	0.165386874441918	0.416625016674413	-0.644481360662992
chr11	103376554	103377111	557	-	utr3	Plekhm1	0.256270402857812	0.666172885436869	0.447044779257446	1	0.38490184856797	0.672349982406432	0.529614157865722	0.726014450722588	0.650898149196718	0.139343801874995	0.165386874441918	0.416625016674413	0.511554347321723
chr11	103377215	103377329	114	-	utr3	Plekhm1	0.647299506781987	NA	0.345465843509022	1	0.345064129354523	0.637488789948327	0.0495398142319033	0.430568662119399	-0.182775813742542	0.139343801874995	0.165386874441918	0.416625016674413	-0.322119615617537
chr11	103394880	103395094	214	-	exon	Plekhm1	0.658246792917561	0.898839085462952	0.438180422352999	1	0.228577912316771	0.513699447134593	0.287337989217678	0.577274050804197	0.184709971261482	0.139343801874995	0.165386874441918	0.416625016674413	0.0453661693864869
chr11	103678978	103679143	165	-	utr3	Gosr2	0.522963819223313	NA	0.358965702977169	1	0.121089775261247	0.362296922685702	0.0748707683091586	0.442130092995478	-0.492312038190921	0.115445583687633	0.265837861187463	0.545904902736187	-0.607757621878554
chr11	104328234	104328486	252	+	utr3	Mapt	0.484505124292916	NA	0.401721397202588	1	0.0731035937073688	0.266799263788224	0.0215639231587209	0.419833334662716	-1.32237993146154	-1.12926434203464	2.99126876282083e-11	2.50887231814816e-09	-0.193115589426895
chr11	104330070	104330180	110	+	utr3	Mapt	0.0659911516606134	NA	0.0808810158617564	1	0.0351431518172263	0.170688419700957	0.415289920919417	0.658563379268251	0.287109408678952	-1.12926434203464	2.99126876282083e-11	2.50887231814816e-09	1.4163737507136
chr11	104330247	104330396	149	+	utr3	Mapt	0.798982734841992	NA	0.536581292375798	1	0.298203558171881	0.594008978568201	0.230752253627809	0.541879317774509	-1.93726069188664	-1.12926434203464	2.99126876282083e-11	2.50887231814816e-09	-0.807996349851993
chr11	104330474	104330580	106	+	utr3	Mapt	0.00948557730958946	NA	0.000446307227634327	1	0.00174383055001765	0.0233798796658616	0.0121998788739087	0.419833334662716	-4.93040709617887	-1.12926434203464	2.99126876282083e-11	2.50887231814816e-09	-3.80114275414423
chr11	104334885	104335027	142	-	utr3	Kansl1	0.921778722444924	0.983638152992549	0.45830125309789	1	0.311872207366128	0.607180221076263	0.427932669831506	0.667200119951603	-0.539792452114478	-0.0454837047827353	0.575005334829286	0.801615072277063	-0.494308747331742
chr11	104423861	104424881	1020	-	exon	Kansl1	0.398902180749021	0.775385440486953	0.858437530532981	1	0.733111695606706	0.902834230488087	0.35871997105942	0.624208610611728	0.0896245468539949	-0.0454837047827353	0.575005334829286	0.801615072277063	0.13510825163673
chr11	104504996	104505215	219	-	utr3	Cdc27	0.815879397982037	0.957587638454009	0.312524884192149	1	0.357052291948245	0.648927644339314	0.286900740028052	0.57700170375689	-0.269687762174086	-0.092784812078545	0.246250692056914	0.521926125405544	-0.176902950095541
chr11	104505270	104505633	363	-	utr3	Cdc27	0.720861974750616	0.921553518704311	0.747501400243978	1	0.63982597480232	0.855154927900618	0.339851604097412	0.61301851586655	-0.0193836095990626	-0.092784812078545	0.246250692056914	0.521926125405544	0.0734012024794824
chr11	105127220	105127320	100	+	exon	Mettl2	0.911449127252548	NA	0.832015792320622	1	0.902035213390545	0.979770812511161	0.411710426067088	0.655979658241044	-0.313981374471832	0.0325126232560648	0.809760551759691	0.922618127220341	-0.346493997727897
chr11	105139766	105139979	213	+	utr3	Mettl2	0.737625621257466	0.930614463045583	0.847207682020056	1	0.740418934313689	0.905706805593526	0.0514007999979239	0.430568662119399	0.415230940945357	0.0325126232560648	0.809760551759691	0.922618127220341	0.382718317689292
chr11	105281242	105281431	189	+	utr3	Tlk2	0.385534365029044	0.768115752629752	0.0786388420733692	1	0.109352515475629	0.34086589918625	0.0574977226603306	0.431687462923672	-0.268980921229623	-0.00231004275761114	0.976849283658626	0.992398654880207	-0.266670878472012
chr11	105281500	105281729	229	+	utr3	Tlk2	0.552984496355192	0.860978202052607	0.13917818350976	1	0.0524138665080699	0.218836780307064	0.268275901901913	0.565952094903057	-0.468687781349402	-0.00231004275761114	0.976849283658626	0.992398654880207	-0.466377738591791
chr11	105923651	105923751	100	+	utr3	Tanc2	0.470775100558936	NA	0.544042985077013	1	0.623929513542716	0.845141523623329	0.802267834857429	0.883930584117625	1.19639552353148	-0.159235603827579	0.523608775296055	0.768704986053513	1.35563112735906
chr11	106058593	106058796	203	+	utr3	Dcaf7	0.0867018349114122	0.408546028800688	0.00817340973864514	1	0.00661982136478656	0.0574618854897601	0.0363497003992985	0.427624280977972	-1.06059851689387	-0.332346422170946	6.68997642818202e-05	0.00121343556515418	-0.728252094722923
chr11	106073296	106073488	192	+	utr3	Taco1	0.830776307312591	NA	0.856504847878229	1	0.804174804165118	0.935513565993154	0.249461002702144	0.555740765754924	-0.0655073520632116	0.0226607145391604	0.912915848333689	0.966784467269183	-0.088168066602372
chr11	106154060	106154221	161	+	utr3	Map3k3	0.385842500174607	NA	0.145105257145391	1	0.0342881912100485	0.167916228553456	0.0233390437133447	0.419833334662716	-0.808677864504239	-0.050572176948794	0.681803582463867	0.863188109871291	-0.758105687555444
chr11	106154305	106154616	311	+	utr3	Map3k3	0.835949990501851	0.962126486157834	0.578723805516824	1	0.317550202089142	0.612016847424185	0.244784896476116	0.550804921218826	-0.342899673579204	-0.050572176948794	0.681803582463867	0.863188109871291	-0.29232749663041
chr11	106163644	106163975	331	-	utr3	Strada	0.543380074564312	0.856549506851378	0.223911350192952	1	0.0723404612823684	0.26540457394034	0.348752200226719	0.619038151775099	-0.388655467642817	-0.186784679559059	0.164949012966381	0.415889536476802	-0.201870788083758
chr11	106247687	106248361	674	+	utr3	Ddx42	0.898772978454326	0.978723534282131	0.30511568099258	1	0.117471763657619	0.356596318581598	0.493494605004722	0.702775264229761	0.013162099620856	0.0642148368312752	0.415099303452147	0.687743054972486	-0.0510527372104192
chr11	106249148	106249520	372	-	utr3	Ftsj3	0.348508291363442	0.737455308518	0.942826596893697	1	0.984817296792977	0.989302431697121	0.707396038768593	0.831698481721121	0.225868169481556	0.0405934175992703	0.535968407558562	0.7768285724767	0.185274751882285
chr11	106252423	106252542	119	-	exon	Ftsj3	0.101820419623831	0.448015515416535	0.209583484504187	1	0.264928804172327	0.556299304419363	0.723886251927372	0.840407113516299	0.502516643267462	0.0405934175992703	0.535968407558562	0.7768285724767	0.461923225668192
chr11	106311399	106311621	222	-	utr3	Cd79b	0.754918293948471	NA	0.458320188772155	1	0.376838600345848	0.665661996718217	0.0571156523317013	0.431687462923672	-0.978993119919989	-0.518461780329936	0.262542576964676	0.541990102204283	-0.460531339590053
chr11	106567235	106567377	142	-	exon	Tex2	0.813824465890631	NA	0.617249596998106	1	0.520644076423033	0.77958553620103	0.505589967356434	0.711403573626753	-0.226147657387084	-0.232758230071854	0.0359625676662636	0.155043165778355	0.00661057268476981
chr11	106688862	106688987	125	-	exon	Pecam1	0.559670758647127	0.863758818406261	0.871032731089295	1	0.895345268052569	0.976857136306194	0.161816615290133	0.496317472855812	0.0385113394401722	-0.370036861257452	0.000145656213780357	0.00227616998605505	0.408548200697624
chr11	106822286	106822607	321	-	utr3	Smurf2	0.438198285238335	0.798869948914296	0.137702885540217	1	0.0826859564711593	0.287069095566129	0.0286129505730446	0.419833334662716	-0.552413344315698	-0.0868129544380926	0.34442834111069	0.625392486425127	-0.465600389877605
chr11	107035068	107035187	119	-	utr3	Bptf	0.93064722232125	0.985449413889127	0.479516020945678	1	0.24071686944481	0.528628732371587	0.619394486232113	0.780665718623176	0.0333087516107612	0.153353810974894	0.0244193498935985	0.119600521940145	-0.120045059364133
chr11	107035322	107035559	237	-	utr3	Bptf	0.0406183307560029	0.279589510037153	0.1021483123525	1	0.018151374322062	0.111619692797083	0.989311455269854	0.997413058727522	0.947433936702759	0.153353810974894	0.0244193498935985	0.119600521940145	0.794080125727865
chr11	107054730	107054902	172	-	exon	Bptf	0.0386392671569729	NA	0.00272954086192275	1	0.0131111756407332	0.0903570608828397	0.0316352209536339	0.419833334662716	-0.849754252139491	0.153353810974894	0.0244193498935985	0.119600521940145	-1.00310806311438
chr11	107072740	107073038	298	-	exon	Bptf	0.475149544148542	0.821496716531361	0.797111942035901	1	0.828382391457311	0.945380615358125	0.696351219028579	0.824784049331807	0.465578682751903	0.153353810974894	0.0244193498935985	0.119600521940145	0.312224871777009
chr11	107073093	107073376	283	-	exon	Bptf	0.375946774192491	0.763502675158801	0.0998046392473099	1	0.0964456880685518	0.314481356903399	0.0864626171991439	0.445328907479152	-0.280931003244364	0.153353810974894	0.0244193498935985	0.119600521940145	-0.434284814219258
chr11	107074002	107074191	189	-	exon	Bptf	0.80877023761073	0.954170993433453	0.778723078928444	1	0.73127751476837	0.901866468126358	0.619098230240223	0.780547126182217	-0.0308406665519497	0.153353810974894	0.0244193498935985	0.119600521940145	-0.184194477526844
chr11	107074267	107074402	135	-	exon	Bptf	0.0734892682516394	NA	0.00743015529009908	1	0.0150617493851271	0.0989862608554426	0.0221266528408954	0.419833334662716	-1.17907952282501	0.153353810974894	0.0244193498935985	0.119600521940145	-1.33243333379991
chr11	107078496	107078596	100	-	exon	Bptf	0.343639956503776	NA	0.426192589728777	1	0.359727244179291	0.651257569374582	0.718572424002557	0.836959815934352	1.23265346578154	0.153353810974894	0.0244193498935985	0.119600521940145	1.07929965480664
chr11	107095713	107095862	149	-	exon	Bptf	0.788628657639447	NA	0.418219451442274	1	0.497973038480005	0.763846400736719	0.294142248484017	0.581629323189486	-0.158312679623358	0.153353810974894	0.0244193498935985	0.119600521940145	-0.311666490598252
chr11	107099606	107099738	132	-	exon	Bptf	0.42533679938551	NA	0.178270194099174	1	0.218821734764279	0.502428801030093	0.218752701311165	0.533852878417303	-0.61643511456891	0.153353810974894	0.0244193498935985	0.119600521940145	-0.769788925543804
chr11	107110814	107110914	100	-	exon	Bptf	0.425273837563168	NA	0.574905456834367	1	0.643147417710635	0.856860327423192	0.964973139210971	0.983147200885869	0.245421064627242	0.153353810974894	0.0244193498935985	0.119600521940145	0.0920672536523474
chr11	107111111	107111364	253	-	exon	Bptf	0.780545240583482	0.9440943733347	0.358994150439681	1	0.397834312950214	0.682649158011045	0.0417019530367674	0.430568662119399	0.0797089914596244	0.153353810974894	0.0244193498935985	0.119600521940145	-0.0736448195152698
chr11	107111429	107111542	113	-	exon	Bptf	0.462973256180161	NA	0.665729795671785	1	0.496821399282812	0.76307196474789	0.805950748388845	0.886169149045832	0.617636125536537	0.153353810974894	0.0244193498935985	0.119600521940145	0.464282314561643
chr11	107132026	107132142	116	-	utr5	Bptf	0.725987301442599	NA	0.916999566790382	1	0.953101969253051	0.987964111191587	0.525925995242999	0.723390813487923	0.547670548851945	0.153353810974894	0.0244193498935985	0.119600521940145	0.394316737877051
chr11	107167398	107167564	166	-	utr3	Nol11	0.14871622436997	0.531908615028814	0.0142614029664619	1	0.0391297477102363	0.181341724412938	0.0228250302205677	0.419833334662716	-0.656638852502301	0.0646931690149018	0.388929761830769	0.665247675276724	-0.721332021517202
chr11	107208182	107208293	111	-	utr3	Pitpnc1	0.485193265522856	NA	0.234561520490507	1	0.150362807231033	0.408135855977178	0.515487339136293	0.716823578625508	-0.657166327223616	-0.565698929754649	7.83782396692272e-10	4.95597221019586e-08	-0.0914673974689668
chr11	107211657	107211903	246	-	utr3	Pitpnc1	0.0322045345681209	0.246134208510245	0.0845525088773701	1	0.000243270749941119	0.00585752938378633	0.749983964290591	0.854726955359107	0.920391978818453	-0.565698929754649	7.83782396692272e-10	4.95597221019586e-08	1.4860909085731
chr11	107211985	107212493	508	-	utr3	Pitpnc1	0.629561716019716	0.887402691863969	0.936261913053676	1	0.953780903318583	0.987964111191587	0.0516931132549487	0.430568662119399	-0.138304879072457	-0.565698929754649	7.83782396692272e-10	4.95597221019586e-08	0.427394050682192
chr11	107470588	107470700	112	-	utr5	Pitpnc1	0.957521080101557	NA	0.781918590722053	1	0.922374745732586	0.985354687234437	0.0927010158152827	0.449781008194918	-0.787962635820895	-0.565698929754649	7.83782396692272e-10	4.95597221019586e-08	-0.222263706066246
chr11	107497633	107497862	229	+	utr3	Psmd12	0.0563683797302101	0.335039895722668	0.00855219132023533	1	0.0144253272755575	0.0961100157963968	0.112270245844585	0.465880156397451	-0.385647281122688	0.224095878306306	0.000454495449345206	0.00585473436382079	-0.609743159428993
chr11	107672643	107673061	418	+	exon	Helz	0.16721609631584	0.557873371874306	0.330439470032971	1	0.289067989344769	0.583410490825837	0.904872675030512	0.944902606630546	0.398952916807027	-0.220469017990995	0.00332291638127922	0.0275056920821282	0.619421934798022
chr11	107685486	107685588	102	+	exon	Helz	0.881999556836045	NA	0.492508453424338	1	0.636912781097168	0.85278472544125	0.147517270551592	0.488476157775732	0.143958584513328	-0.220469017990995	0.00332291638127922	0.0275056920821282	0.364427602504322
chr11	108112434	108112542	108	-	intron	Prkca	0.925927943110373	0.984692530835796	0.834117663398085	1	0.57554795070357	0.816412807400257	0.606067721447281	0.772549455321023	0.261969919406146	-0.83769953855008	0.0484340777701084	0.189881179267602	1.09966945795623
chr11	108923876	108923980	104	+	exon	Axin2	0.686190437336841	NA	0.782869855762541	1	0.713981237389669	0.892831812920997	0.715941889812011	0.835650533158689	0.0391935752301865	0.116167701989567	0.589672215694608	0.810934126313584	-0.0769741267593806
chr11	108949519	108949826	307	+	utr3	Axin2	0.937368596662946	NA	0.785600401959369	1	0.776115377744181	0.922445893370203	0.0743386879993013	0.442130092995478	0.0132525127343776	0.116167701989567	0.589672215694608	0.810934126313584	-0.10291518925519
chr11	109011588	109012089	501	+	intergenic	NA	0.00995547507932645	0.126396727905879	0.073115509068814	1	0.0622886779302568	0.243789250676331	0.823489835209564	0.896774793238751	0.669969810277669	NA	NA	NA	NA
chr11	109395998	109396500	502	+	utr3	Gna13	0.436110693633417	0.79870291311773	0.915104566762906	1	0.790778904148319	0.928422566127532	0.664072161543957	0.807450771429514	0.00525153228424789	-0.208321684546896	0.00403391566056515	0.031858857771476	0.213573216831144
chr11	109436670	109436825	155	+	utr3	Amz2	0.809634045144943	0.954566016954265	0.862611713394208	1	0.774989765297528	0.921745322492819	0.178141901468031	0.505447347313496	-0.0318238584158122	-0.0368350610712482	0.757787111009702	0.899363788881451	0.005011202655436
chr11	109452801	109452904	103	-	utr3	Slc16a6	0.145035039604214	NA	0.0355979141726834	1	0.0353012101961356	0.171221149008869	0.00469158629189947	0.419833334662716	-0.0125007306458186	0.245694992938135	0.221965905553368	0.491459754613155	-0.258195723583954
chr11	109453108	109453256	148	-	utr3	Slc16a6	0.400217300645254	NA	0.13123758313212	1	0.148218838687021	0.404487725160148	0.0796939192069177	0.443721348419479	-0.707381779293917	0.245694992938135	0.221965905553368	0.491459754613155	-0.953076772232052
chr11	109455340	109455510	170	-	exon	Slc16a6	0.173991999398883	NA	0.0250778720073861	1	0.0104446010061821	0.0775299909642639	0.158861224906485	0.493707181308501	-0.910015872452599	0.245694992938135	0.221965905553368	0.491459754613155	-1.15571086539073
chr11	109667616	109667725	109	+	utr3	Prkar1a	0.765604291497517	0.93940603900252	0.396952159017794	1	0.455992210669818	0.731136774480554	0.5422591261463	0.733109581846712	-0.237889351681579	-0.018736966256765	0.787969043708061	0.912287404691119	-0.219152385424814
chr11	110512823	110512961	138	+	utr3	Map2k6	0.40034541560533	NA	0.113392211295155	1	0.0885393662969765	0.298533066928457	0.0601012790490039	0.43286167582835	-1.41376699497566	-0.646373754075619	0.0129754024864467	0.0757342081879869	-0.767393240900045
chr11	113656178	113656331	153	+	exon	Cog1	0.886114050651444	NA	0.786459318527829	1	0.466264451819043	0.739152626677192	0.139510550546085	0.48273995363027	-0.193195817619518	-0.0704441854691183	0.626787132251329	0.832667897314333	-0.1227516321504
chr11	113656414	113656570	156	+	exon	Cog1	0.957387936348425	NA	0.775273762052225	1	0.9191672845303	0.984738581412818	0.139980854320164	0.483327233668899	-0.189321207230792	-0.0704441854691183	0.626787132251329	0.832667897314333	-0.118877021761673
chr11	113661609	113661819	210	+	utr3	Cog1	0.699916984514291	NA	0.952181955499823	1	0.781596511201356	0.924619268515106	0.710452029136436	0.832897242729495	0.235460618119508	-0.0704441854691183	0.626787132251329	0.832667897314333	0.305904803588626
chr11	113663177	113663281	104	-	utr3	Fam104a	0.779002898649189	0.9440943733347	0.397773755547725	1	0.393906229596165	0.68023280125561	0.115809315017592	0.468393945803723	0.0131763010385388	0.154434046312648	0.323037262812328	0.604169430134056	-0.141257745274109
chr11	113684232	113684369	137	-	utr5*	Fam104a	0.154291788672918	NA	0.214748753454561	1	0.0609491455937349	0.240233297136998	0.758507612758469	0.8593857303165	1.06650782412193	0.154434046312648	0.323037262812328	0.604169430134056	0.912073777809278
chr11	113687905	113688135	230	+	exon	D11Wsu47e	0.362519941745498	0.751202267879393	0.0776475956804724	1	0.0634033564588541	0.246002937995192	0.286805389783436	0.57700170375689	-0.193840343036538	0.200034285751639	0.134888574756374	0.367852749493638	-0.393874628788177
chr11	113688658	113688958	300	+	exon	D11Wsu47e	0.954243843835248	0.990191582261419	0.619978329142398	1	0.442414135830763	0.719634574344203	0.270645283651237	0.567228919387841	0.319296946119251	0.200034285751639	0.134888574756374	0.367852749493638	0.119262660367612
chr11	113698185	113698440	255	-	utr3	Cpsf4l	0.995417257018303	0.999436889541806	0.503154629053533	1	0.397640308235961	0.682649158011045	0.521499048175529	0.72019736868355	0.979958914554155	0.913293408339366	2.14518063623239e-10	1.58372308808983e-08	0.0666655062147892
chr11	113727626	113727777	151	-	utr3	Cdc42ep4	0.125050152678572	0.494634998285214	0.210141880623783	1	0.0854574325307804	0.292466098979042	0.457321825312149	0.683909703802191	0.885669907545229	-0.050304823006757	0.639688509895772	0.839356870799928	0.935974730551986
chr11	113728206	113728558	352	-	utr3	Cdc42ep4	0.501903290757921	0.839015001050325	0.284304528833649	1	0.121524845318761	0.363034126413448	0.419462058831384	0.661256411194158	-0.318563956504959	-0.050304823006757	0.639688509895772	0.839356870799928	-0.268259133498201
chr11	113728708	113728962	254	-	exon	Cdc42ep4	7.02284197276666e-06	0.00143081782767946	1.28433823787183e-05	0.180449522420992	8.67512828771268e-16	7.00341574152087e-13	0.108360774747829	0.46268710481835	1.85239072936007	-0.050304823006757	0.639688509895772	0.839356870799928	1.90269555236682
chr11	114668582	114668718	136	+	utr5	Rpl38	0.00222649397460164	0.0529905565955191	0.0111364389648007	1	0.0261371010560811	0.141781255460535	0.394763350379027	0.646229178602241	1.32940221088678	0.113785896697683	0.149642345490555	0.393192603830319	1.21561631418909
chr11	114719293	114719475	182	+	utr3	Ttyh2	0.192712301563999	NA	0.0326600034206089	1	0.010049949336009	0.0753240776597221	0.190987020772516	0.514444348905845	-1.3551434107791	-0.430049471336814	0.00108067497949422	0.0114417510619628	-0.92509393944229
chr11	114719658	114719761	103	+	utr3	Ttyh2	0.357080758773307	NA	0.177676133992088	1	0.038742172940293	0.180372142219227	0.0240408475904276	0.419833334662716	-1.97595188809618	-0.430049471336814	0.00108067497949422	0.0114417510619628	-1.54590241675937
chr11	114870432	114870614	182	+	utr3	Gprc5c	0.760521623320691	NA	0.470722067691344	1	0.447411688700454	0.72410318799966	0.121570142775138	0.471254805374739	0.223943417878362	0.0155519867270497	0.949629846466253	0.98098820363593	0.208391431151312
chr11	115180365	115180652	287	+	utr3	Slc9a3r1	0.211788477779666	0.617654725589115	0.0260820719172365	1	0.0281552528286947	0.148407322989076	0.296741939596333	0.584088270436559	-0.304627709534501	0.0187367341187851	0.853130560206199	0.941200096227485	-0.323364443653286
chr11	115180823	115180933	110	+	utr3	Slc9a3r1	0.0405482650489228	0.279574408409779	0.0106861656620153	1	0.000507671080031127	0.00996894195711609	0.105559742150754	0.459842221011882	-1.11753073981929	0.0187367341187851	0.853130560206199	0.941200096227485	-1.13626747393808
chr11	115182826	115182988	162	-	utr3	Nat9	0.169679013282244	NA	0.0509253700772202	1	0.0362857549745972	0.173324466575691	0.00590567922426233	0.419833334662716	-0.719099409051177	0.228074821773699	0.393444511652487	0.668705853097414	-0.947174230824876
chr11	115267984	115268347	363	-	utr3	Fdxr	0.660724870556954	0.900242444436323	0.961161335564747	1	0.883980428848039	0.972976359451958	0.770313985063892	0.866455839079412	-0.0541772630276387	-0.341192734639053	0.0904813540034118	0.285566864355832	0.287015471611414
chr11	115393727	115393890	163	+	exon	Cdr2l	0.538376134814565	NA	0.626716493162681	1	0.428099854585602	0.706546019150852	0.929336722246362	0.960896028157745	0.769625054994321	0.14939026923642	0.33030949242552	0.611296347906199	0.620234785757901
chr11	115393968	115394246	278	+	utr3	Cdr2l	0.802182773237305	NA	0.924290962148787	1	0.821218159334791	0.941899441012797	0.585565550179321	0.761219085431901	0.500892921856686	0.14939026923642	0.33030949242552	0.611296347906199	0.351502652620266
chr11	115394345	115394494	149	+	utr3	Cdr2l	0.7392218110392	NA	0.409275825268322	1	0.462196107116412	0.735934543148063	0.105109840055442	0.459566366690753	-0.0581506215981768	0.14939026923642	0.33030949242552	0.611296347906199	-0.207540890834596
chr11	115395659	115395837	178	+	utr3	Cdr2l	0.051939041351636	NA	0.0377735869674829	1	0.0244830435372184	0.135508573260336	0.423395253271194	0.664276373649553	1.59825760637317	0.14939026923642	0.33030949242552	0.611296347906199	1.44886733713675
chr11	115410660	115410816	156	+	utr3	Mrpl58	0.0231589454044285	0.205845814439199	0.000429438798940753	1	0.000101743880354207	0.00313149969142361	0.0306749213016911	0.419833334662716	-0.393033042227362	0.396952075108956	0.00421640604504432	0.0330583661097677	-0.789985117336318
chr11	115430742	115430959	217	+	utr3	Kctd2	0.47248180668179	0.820706275287691	0.164488904264239	1	0.0422331229788164	0.189580391608777	0.166729235401443	0.499621120915248	-0.324752611180375	0.326685804263009	0.0326219423814199	0.144716438666407	-0.651438415443383
chr11	115431048	115431287	239	+	utr3	Kctd2	0.104540690868044	0.453787452672651	0.0110061184292297	1	0.00101421573602918	0.0161158994283964	0.00234223206665929	0.419833334662716	-0.345291543408579	0.326685804263009	0.0326219423814199	0.144716438666407	-0.671977347671588
chr11	115490388	115490649	261	+	utr3	Armc7	0.0340114606718437	0.254036665294697	0.00308363589509041	1	5.77532260922042e-06	0.000346470413141283	0.179910015193225	0.507605818076062	-0.757180560904611	-0.0796040592765778	0.84153363924973	0.936576470410106	-0.677576501628034
chr11	115497789	115497937	148	-	utr3	Jpt1	0.289073999474608	0.686879310611699	0.563047310522257	1	0.374156617683764	0.663490655456754	0.430504490621215	0.668027463636033	0.40040713762944	-0.084182822580976	0.316668986678928	0.598619249653916	0.484589960210416
chr11	115509263	115509365	102	-	intron	Jpt1	0.495608657319754	NA	0.589099675610534	1	0.349234506104646	0.641451238771874	0.852718773549587	0.914259174245744	1.38811351525994	-0.084182822580976	0.316668986678928	0.598619249653916	1.47229633784092
chr11	115584779	115584924	145	-	utr3	Gga3	0.133594930815475	NA	0.0140375011738356	1	0.0369059034495247	0.175046492810174	0.0219136376169352	0.419833334662716	-0.685986157372024	-0.0841133229876002	0.378329767391634	0.65586362371371	-0.601872834384423
chr11	115585455	115585569	114	-	utr3	Gga3	0.114505556476526	NA	0.0113819326341797	1	0.0278524396442042	0.147439547353687	0.112478740509433	0.465925599255293	-0.886975425121431	-0.0841133229876002	0.378329767391634	0.65586362371371	-0.802862102133831
chr11	115606873	115607383	510	+	utr3	Mrps7	0.451382651012968	0.805172152632634	0.940223212097306	1	0.982493169403677	0.988821113016309	0.402614420940997	0.651165587078977	0.48154653792616	0.140884240489444	0.227287813359651	0.498122104439363	0.340662297436716
chr11	115607460	115607646	186	+	utr3	Mrps7	0.552117885039068	NA	0.728311892675401	1	0.781726947832265	0.9246594533566	0.438704359290294	0.674541303087749	-0.21797745908797	0.140884240489444	0.227287813359651	0.498122104439363	-0.358861699577413
chr11	115607926	115608373	447	+	utr3	Mrps7	0.517584878052293	0.845530310747398	0.944725362423556	1	0.807768404947527	0.937111127667289	0.672461118499436	0.812138916294038	0.00125709586836374	0.140884240489444	0.227287813359651	0.498122104439363	-0.13962714462108
chr11	115614933	115615036	103	-	utr3	Slc25a19	0.377137170562679	NA	0.528575213203072	1	0.395608072954229	0.68180390710724	0.503512239156344	0.709527966440429	0.270176704485458	-0.499538967771503	0.000844982574076433	0.00945190171722843	0.769715672256961
chr11	115615193	115615429	236	-	utr3	Slc25a19	0.535155239691189	0.855754182660023	0.197929163493225	1	0.163055411888965	0.427032652890116	0.0355158066823287	0.424245170950746	-0.936594039061067	-0.499538967771503	0.000844982574076433	0.00945190171722843	-0.437055071289564
chr11	115645529	115645751	222	-	utr3	Grb2	0.997112412797838	0.999436889541806	0.531783310847085	1	0.359680470860075	0.651257569374582	0.0999640664208559	0.455484269698994	-0.12645478892422	-0.0976065609053192	0.291218135896213	0.572625583079539	-0.0288482280189007
chr11	115799708	115799839	131	-	utr3	Caskin2	0.740713057877268	NA	0.44555304798019	1	0.465663669125892	0.738878531883459	0.0586890780094412	0.432500135676894	-0.570237282125116	-0.265861886849022	0.191667826419598	0.45192990548079	-0.304375395276094
chr11	115800814	115801073	259	-	exon	Caskin2	0.419227710264475	NA	0.510351743172586	1	0.396266260069716	0.682289020810458	0.696078212811606	0.824692496818972	0.227292256218801	-0.265861886849022	0.191667826419598	0.45192990548079	0.493154143067823
chr11	115811974	115812117	143	-	utr5	Caskin2	0.573490473253378	NA	0.727866498998889	1	0.684279907060344	0.879497467031056	0.510720575956837	0.713939762479946	0.387341569709333	-0.265861886849022	0.191667826419598	0.45192990548079	0.653203456558355
chr11	115820589	115820699	110	+	exon	Tsen54	0.534263633950362	NA	0.75959428716453	1	0.566768905311685	0.811356335834463	0.350615383375745	0.620370698632817	0.837406077432428	0.16601250256312	0.202285441367502	0.467232665561289	0.671393574869307
chr11	115822735	115822835	100	+	utr3	Tsen54	0.168188873672411	NA	0.0310598841460097	1	0.0554060863600936	0.226585606783999	0.0106164936022837	0.419833334662716	-1.06013727074813	0.16601250256312	0.202285441367502	0.467232665561289	-1.22614977331125
chr11	115822895	115823110	215	+	utr3	Tsen54	0.844227684869558	0.963613211675452	0.514142666030378	1	0.510310146050163	0.772724176232964	0.314467902402251	0.596974599384697	0.138153654725311	0.16601250256312	0.202285441367502	0.467232665561289	-0.0278588478378091
chr11	115927916	115928040	124	-	exon	Recql5	0.887753084852562	NA	0.538487875560348	1	0.522938028213978	0.780855290178363	0.123955834268009	0.472068390230161	-0.194540930543057	0.156716273230135	0.244753933364226	0.520044994071032	-0.351257203773192
chr11	115964377	115964748	371	+	utr3	Sap30bp	0.555181812072164	0.861421326532301	0.907211726480534	1	0.886032061620049	0.973644980473196	0.445160050878881	0.678829341264324	0.533407743048512	0.193281293166936	0.0952651646472102	0.294840611545796	0.340126449881576
chr11	116131812	116132035	223	-	utr3	Mrpl38	0.00565015749426402	0.0903979402774812	0.00131561209955692	1	8.22948567069954e-05	0.00264913250907626	0.0836037938689209	0.445172982566462	-0.710600098440779	0.638538461240804	4.23297628037641e-10	2.89090839889316e-08	-1.34913855968158
chr11	116138137	116138332	195	-	exon	Mrpl38	0.313286865736416	NA	0.0859184460826671	1	0.145837284510393	0.401703416269524	0.0292135071064341	0.419833334662716	-0.638026351226819	0.638538461240804	4.23297628037641e-10	2.89090839889316e-08	-1.27656481246762
chr11	116167582	116167751	169	-	utr5	Fbf1	0.939643925750063	NA	0.730804597516801	1	0.608678855387209	0.836554708241606	0.23706872387807	0.545050177438408	0.146871266187965	0.187407609547776	0.308504296676268	0.590050648929347	-0.040536343359811
chr11	116167889	116168032	143	-	utr5	Fbf1	0.404910745645308	NA	0.399541163917853	1	0.46942805840959	0.742173361358233	0.989019371411584	0.997260612523695	-0.188100404261724	0.187407609547776	0.308504296676268	0.590050648929347	-0.3755080138095
chr11	116173266	116173402	136	-	utr3	Acox1	0.197055656420772	NA	0.0407867422958418	1	0.079796472313024	0.280685330436719	0.0649326912357301	0.437518305789548	-1.53092546260201	-0.186454818468404	0.201856062215527	0.466646935974893	-1.34447064413361
chr11	116273985	116274094	109	-	exon	Srp68	0.113560927465088	NA	0.161553724389243	1	0.0957942684678663	0.313150601008555	0.97398298099343	0.987443683845684	0.987984246368851	-0.0566235654530267	0.475269777203406	0.735768643581711	1.04460781182188
chr11	116331559	116331683	124	-	utr3	Foxj1	0.69405278589017	NA	0.82547872793518	1	0.834127871254726	0.947875624145149	0.87032767697204	0.92612117092628	1.09543615661037	0.897553749143865	0.00396917848205523	0.0314814400162081	0.197882407466502
chr11	116338178	116338397	219	-	utr3	Rnf157	0.503749158339619	NA	0.580643027363197	1	0.617017435450494	0.841200960371714	0.788696806742271	0.876687457477905	-0.281890908899704	-0.107945498988809	0.599416052335228	0.816396533984298	-0.173945409910895
chr11	116438212	116438326	114	+	utr3	Ubald2	0.818923540343006	0.959204375412825	0.389054232219262	1	0.428062839106923	0.706546019150852	0.326660411929786	0.605591363459968	-0.117085012777628	0.100532041368335	0.345698838409372	0.626066826007984	-0.217617054145962
chr11	116438378	116438526	148	+	utr3	Ubald2	0.217233934370746	0.624612293477404	0.413546140824216	1	0.125762705072091	0.371256959635252	0.388099939448648	0.642356668542665	0.680673315943576	0.100532041368335	0.345698838409372	0.626066826007984	0.580141274575241
chr11	116537880	116538027	147	-	utr3	Ube2o	0.285622702346446	0.686876068507405	0.508326242134426	1	0.448374173002869	0.724501431336979	0.379308836908298	0.63631699787987	0.187545397498532	-0.191491766887521	0.0416757643142078	0.172539432859488	0.379037164386053
chr11	116538385	116538495	110	-	utr3	Ube2o	0.197626791140149	NA	0.0395537542100507	1	0.016273631183076	0.104160067943034	0.108220044852417	0.46268710481835	-0.848875166122366	-0.191491766887521	0.0416757643142078	0.172539432859488	-0.657383399234845
chr11	116538951	116539523	572	-	utr3	Ube2o	0.384292694326302	0.767601424428155	0.782497728807053	1	0.753767636345441	0.912317170888116	0.329684286113183	0.60745316538137	-0.00478082004720398	-0.191491766887521	0.0416757643142078	0.172539432859488	0.186710946840317
chr11	116541451	116541723	272	-	exon	Ube2o	0.886348424308723	0.974331029759127	0.707835395049873	1	0.516222977000011	0.776966252394609	0.388289620348986	0.642372845781491	-0.158878275129492	-0.191491766887521	0.0416757643142078	0.172539432859488	0.0326134917580287
chr11	116598505	116599052	547	-	utr3	Rhbdf2	0.277092047938916	0.683264224813994	0.0890764738638253	1	0.00863497460858051	0.0683747038636928	0.0799624243625366	0.443721348419479	-0.589574070885975	-0.197322880176228	0.0998826642353998	0.304021905243541	-0.392251190709747
chr11	116677187	116677328	141	-	utr3	St6galnac2	0.483683178319428	NA	0.240558008630115	1	0.205810667704449	0.486699086914915	0.0206554310499371	0.419833334662716	-0.929639197175408	-0.276792833259432	0.415929389276947	0.688243711987466	-0.652846363915976
chr11	116804190	116804500	310	-	utr3	Mxra7	0.333464037424086	NA	0.118892047364404	1	0.031439197785909	0.159467615257685	0.226300833517163	0.538300941017472	-0.562066014175562	-0.121295189135046	0.611933804569365	0.824239832624102	-0.440770825040516
chr11	116837438	116837703	265	-	utr3	Jmjd6	0.903479952319171	0.979207214361371	0.607862797663453	1	0.692217860733654	0.882205461541729	0.0681649852366627	0.439363724943408	0.201256790764035	0.254457403785697	0.0208085185197082	0.106671561294736	-0.0532006130216623
chr11	116852090	116852210	120	-	exon	Srsf2	0.00645549213269644	0.0972618246001324	0.0206536872768541	1	0.0595103458256573	0.237070195891856	0.699854777941053	0.827435820132729	0.855536883020943	-0.0127112982946984	0.827513820651091	0.930571066384056	0.868248181315641
chr11	117157119	117157383	264	+	utr3	Sec14l1	0.445023216425805	0.801648095623157	0.101322698092173	1	0.065626312497639	0.250847011971267	0.26527160423303	0.564550875649644	-0.572619366601844	-0.501883284714945	2.45996791873383e-11	2.11309697069602e-09	-0.0707360818868984
chr11	117362016	117362286	270	+	utr3	Sept9	0.597357675120508	0.874306490936228	0.306732358541604	1	0.224713023832032	0.50895719444392	0.0205051744986403	0.419833334662716	-0.290115187530273	-0.0477149692852309	0.531033562978358	0.773940367506153	-0.242400218245042
chr11	117721016	117721561	545	+	exon	Tnrc6c	0.291207616342171	0.687042008229521	0.0353597892844824	1	0.024439434814557	0.135325687977695	0.0830277881653663	0.445172982566462	-0.364901300570355	-0.305415526279858	0.000499272039607732	0.00629778289999395	-0.0594857742904962
chr11	117721687	117721916	229	+	exon	Tnrc6c	0.280546416853736	0.684286760520713	0.534557940320826	1	0.501503712903754	0.767018425763351	0.371492452722204	0.631327589201892	0.4585643515174	-0.305415526279858	0.000499272039607732	0.00629778289999395	0.763979877797259
chr11	117721992	117722132	140	+	exon	Tnrc6c	0.125577463335959	NA	0.142349124406118	1	0.0413180480150291	0.187493885832302	0.796199677521883	0.880809113482953	0.851230346975256	-0.305415526279858	0.000499272039607732	0.00629778289999395	1.15664587325511
chr11	117722308	117722497	189	+	exon	Tnrc6c	0.290498652408713	NA	0.419278055458188	1	0.395446561864547	0.681691516239894	0.675341753922041	0.813605220560607	0.301133489864389	-0.305415526279858	0.000499272039607732	0.00629778289999395	0.606549016144247
chr11	117722549	117723712	1163	+	exon	Tnrc6c	0.598780453081107	0.874431568424119	0.839299192104924	1	0.769172647018987	0.919758640214154	0.453275962494218	0.682518104540341	-0.120838391132715	-0.305415526279858	0.000499272039607732	0.00629778289999395	0.184577135147143
chr11	117760901	117761262	361	+	utr3	Tnrc6c	0.082744907286637	0.403048038404248	0.00530656127032539	1	0.00108877115428615	0.0170329524888214	0.154332820764786	0.491950127505431	-1.32525326620394	-0.305415526279858	0.000499272039607732	0.00629778289999395	-1.01983773992409
chr11	117762003	117762403	400	+	utr3	Tnrc6c	0.0646503886577073	0.357511227672505	0.13379572891957	1	0.0220689021355631	0.126712733270261	0.25095301664342	0.556546492737711	0.248206804616565	-0.305415526279858	0.000499272039607732	0.00629778289999395	0.553622330896423
chr11	117762568	117762757	189	+	utr3	Tnrc6c	0.445108605434939	NA	0.592056353726849	1	0.49698224213034	0.763204477473837	0.787049168635733	0.87561229997994	0.0457120974721665	-0.305415526279858	0.000499272039607732	0.00629778289999395	0.351127623752025
chr11	117813442	117813665	223	+	utr3	Syngr2	0.192188862847988	0.592603428219467	0.0317918204248762	1	0.00347883255373052	0.0368213026914267	0.0500664027404647	0.430568662119399	-0.642637036512659	-0.0348437522057529	0.763849929268089	0.901699423849919	-0.607793284306906
chr11	117815680	117815971	291	-	utr3	Tk1	0.934158314635316	0.986193755733971	0.384030310655664	1	0.226470680911651	0.51132006098453	0.299410162965883	0.585744625196083	-0.19187625084982	-0.133124553767545	0.20974916981028	0.476449009056208	-0.0587516970822753
chr11	117855322	117855637	315	+	utr3	Birc5	0.494389206508315	0.832998948618881	0.900103010012219	1	0.98921845759309	0.991038417959452	0.459643337862424	0.684716901340817	-0.0296007007319952	-0.0647289182243638	0.461965186013723	0.725614257699347	0.0351282174923686
chr11	117966059	117966212	153	-	utr3	Socs3	0.868265603205315	0.971419586755431	0.353903123814747	1	0.447952778738903	0.724394645714558	0.0508528188214342	0.430568662119399	0.126540890913387	-0.0517437319177779	0.509425565237963	0.759600704274041	0.178284622831165
chr11	117967015	117967723	708	-	utr3	Socs3	0.0455110598038449	0.296237143779953	0.211368057282901	1	0.0947035009198464	0.311382295871618	0.821780611689824	0.895947166202412	0.387271883843875	-0.0517437319177779	0.509425565237963	0.759600704274041	0.439015615761652
chr11	117967772	117967931	159	-	exon	Socs3	0.335797140371972	0.725202006321628	0.123597837286968	1	0.150713132865078	0.408468972342301	0.0364979088881947	0.427624280977972	-0.255256820760578	-0.0517437319177779	0.509425565237963	0.759600704274041	-0.2035130888428
chr11	118005612	118005744	132	+	exon	Pgs1	0.204559603765365	NA	0.0326226438204376	1	0.0801474572209385	0.281556345401939	0.0166581696013867	0.419833334662716	-0.508984378047693	0.17534486844803	0.100928856256391	0.305990303829031	-0.684329246495724
chr11	118023637	118023745	108	+	utr3	Pgs1	0.00304353780336288	NA	1.37351344578314e-05	0.192909963460242	0.00025064765155785	0.00595045776916418	0.00571963950959598	0.419833334662716	-1.39084571340135	0.17534486844803	0.100928856256391	0.305990303829031	-1.56619058184938
chr11	118260650	118260816	166	-	utr3	Usp36	0.772814494166639	0.941483472452875	0.804629505518241	1	0.76329149466707	0.916830489649307	0.600730815681021	0.770393739892381	0.717711692330985	0.0821468979978462	0.403348144496711	0.677105329097355	0.635564794333139
chr11	118260956	118261329	373	-	utr3	Usp36	0.474745913958737	0.821496716531361	0.853531041270792	1	0.73264616488852	0.902610894752146	0.447596696016749	0.679287600193496	0.429755154870201	0.0821468979978462	0.403348144496711	0.677105329097355	0.347608256872355
chr11	118264692	118265166	474	-	exon	Usp36	0.902431863761573	0.978941369761508	0.656570034082127	1	0.452680952411196	0.728136437654818	0.348792637189999	0.619038151775099	-0.142216666317797	0.0821468979978462	0.403348144496711	0.677105329097355	-0.224363564315643
chr11	118268538	118268857	319	-	exon	Usp36	0.725146057654993	NA	0.447993684877686	1	0.147453835506322	0.403967170845222	0.690307134445162	0.822051342373169	-0.264984567831998	0.0821468979978462	0.403348144496711	0.677105329097355	-0.347131465829844
chr11	118407481	118408013	532	-	utr3	Cant1	0.433838589895454	0.797377156978005	0.0892015465946204	1	0.0955581778349318	0.312812180759992	0.0591611670010936	0.432791347214093	-0.295005345697032	-0.0984459524173695	0.438743617513244	0.707391968955957	-0.196559393279662
chr11	118410939	118411227	288	-	exon	Cant1	0.245140548197241	0.654671658004118	0.0805429523297157	1	0.0146932437761566	0.0970727696606747	0.225822807590443	0.537932718766461	-0.330545981521429	-0.0984459524173695	0.438743617513244	0.707391968955957	-0.23210002910406
chr11	118487527	118487716	189	+	utr3	Engase	0.962733368906309	NA	0.761632206621482	1	0.448109284449752	0.724394645714558	0.13907180826537	0.482462120527152	-0.520816412898946	-0.0512499519639088	0.781567794982048	0.91021683205528	-0.469566460935037
chr11	119028111	119028211	100	+	exon	Cbx2	0.396025749596007	NA	0.46583797540131	1	0.50412632566191	0.768373400658986	0.260818240642001	0.561957102739988	0.462000373875084	-0.349431934009556	0.0139961937744267	0.0800502573580903	0.811432307884641
chr11	119028453	119028581	128	+	exon	Cbx2	0.554075356928066	NA	0.604788288216769	1	0.611430142779805	0.83775158188111	0.558798144177784	0.742790735636941	0.403912854487923	-0.349431934009556	0.0139961937744267	0.0800502573580903	0.753344788497479
chr11	119028777	119029135	358	+	exon	Cbx2	0.869222289655167	NA	0.746411185392288	1	0.721305921003903	0.897149189982716	0.333098049294822	0.608782068988966	-0.275074951827311	-0.349431934009556	0.0139961937744267	0.0800502573580903	0.0743569821822453
chr11	119029174	119029477	303	+	utr3	Cbx2	0.0890424720534646	0.415393485905233	0.11652257321245	1	0.08240323563816	0.286610716646018	0.840523828746106	0.906263190918891	0.277200616345269	-0.349431934009556	0.0139961937744267	0.0800502573580903	0.626632550354826
chr11	119143660	119143799	139	-	utr3	Tbc1d16	0.415809294746375	NA	0.135945898880761	1	0.116982964646222	0.355417341944467	0.0545724051385003	0.430568662119399	-0.0243636547113305	0.145511034519381	0.193789609311141	0.454382572355632	-0.169874689230712
chr11	119147365	119147515	150	-	utr3	Tbc1d16	0.851282428664362	NA	0.505886595584913	1	0.536736801798781	0.789287500648964	0.0780082619227789	0.442130092995478	-0.573891141509544	0.145511034519381	0.193789609311141	0.454382572355632	-0.719402176028926
chr11	119208773	119209006	233	-	exon	Tbc1d16	0.381688609159231	NA	0.449604806170777	1	0.413703649724867	0.697287651524364	0.674987204552618	0.813530598761387	0.517108514579335	0.145511034519381	0.193789609311141	0.454382572355632	0.371597480059954
chr11	119270333	119270443	110	+	exon	Gaa	0.734427312518317	NA	0.447125384542159	1	0.608270052078949	0.836511646171321	0.0938898573667459	0.451291226907569	-0.240905554362696	-0.235102818163703	0.0174265161839532	0.093191604557726	-0.0058027361989936
chr11	119430511	119430629	118	+	exon	Rnf213	0.846102358914449	NA	0.700445627617523	1	0.774654241462053	0.9216432563546	0.174830400246348	0.503936586806676	0.405416641185989	0.0733213356065723	0.569185169745832	0.797581377016379	0.332095305579416
chr11	119440900	119441092	192	+	exon	Rnf213	0.618888314763503	NA	0.739156312672411	1	0.694075451182422	0.883664726718216	0.552433143535703	0.739512667341777	1.04718340842122	0.0733213356065723	0.569185169745832	0.797581377016379	0.973862072814645
chr11	119486356	119486575	219	+	utr3	Rnf213	0.011362405945941	0.137071223619333	0.014066790413276	1	0.000683874292351184	0.0121632241975759	0.701049837535764	0.82813887588281	1.49570971015673	0.0733213356065723	0.569185169745832	0.797581377016379	1.42238837455016
chr11	119507625	119507747	122	+	utr3	Endov	0.823464468359158	NA	0.541727914257833	1	0.618464601313434	0.841782525033225	0.159104566595456	0.493821660393161	0.654012106060478	0.0779756546379983	0.77326455305944	0.905922736806128	0.57603645142248
chr11	119603818	119603918	100	+	exon	Rptor	0.00993821566070928	NA	0.00105116813299378	1	0.000165102447570027	0.00449523163980086	0.00440376163195422	0.419833334662716	-3.34834125921674	-0.0127579982464647	0.904710935114502	0.96288957409555	-3.33558326097028
chr11	119898690	119898884	194	+	utr3	Rptor	0.0203646889985665	NA	0.00146813623589538	1	0.000381197120234847	0.00793990352505019	0.0114866246980291	0.419833334662716	-1.12019142253455	-0.0127579982464647	0.904710935114502	0.96288957409555	-1.10743342428809
chr11	119899298	119899441	143	+	utr3	Rptor	0.345651522156794	NA	0.129212003541607	1	0.0457358572923612	0.199055723192515	0.233444454404104	0.542630794025208	-0.175333453403916	-0.0127579982464647	0.904710935114502	0.96288957409555	-0.162575455157452
chr11	119919265	119919459	194	+	utr3	Chmp6	0.784277916337517	0.945400173548622	0.398214504056724	1	0.13924288617207	0.391306229143345	0.0958442507376087	0.454632508883012	0.0411464740449389	0.202318156219234	0.194205193533163	0.454909381084225	-0.161171682174295
chr11	120001469	120001633	164	+	utr3	Baiap2	0.810448624064664	NA	0.881027960905694	1	0.877709661998462	0.969601097633134	0.546527088578908	0.73552571483842	0.306517074736249	-0.111440293643683	0.51401899539982	0.762618212094546	0.417957368379932
chr11	120006633	120006785	152	+	utr3	Baiap2	0.0127804530168454	NA	0.00026544375874521	1	3.44590713643938e-05	0.00138994738568971	0.0011556806580163	0.419833334662716	-1.90399650946455	-0.111440293643683	0.51401899539982	0.762618212094546	-1.79255621582086
chr11	120090853	120091209	356	-	utr3	Tepsin	0.535674670479298	0.855754182660023	0.824225510822864	1	0.881944517556826	0.971566330498719	0.761043977535528	0.860933068929318	0.11339997965999	0.045025463259447	0.782128254335027	0.91021683205528	0.0683745164005427
chr11	120091647	120091761	114	-	exon	Tepsin	0.820550818693188	NA	0.5299104460195	1	0.467627057710159	0.740309965420676	0.119558019403166	0.470453457772678	0.273015799261219	0.045025463259447	0.782128254335027	0.91021683205528	0.227990336001772
chr11	120104461	120104607	146	-	utr3	Slc38a10	0.539618883711077	0.855754182660023	0.227431582937367	1	0.328638886036339	0.622171548115189	0.112274551040267	0.465880156397451	-0.0482037207948391	-0.026666948545624	0.771129720264548	0.905318340969241	-0.0215367722492151
chr11	120104739	120105098	359	-	utr3	Slc38a10	0.981752651044522	0.99832093099858	0.442181175775149	1	0.454180557679533	0.729426247723797	0.398700129181991	0.64891243699226	0.0970774530503819	-0.026666948545624	0.771129720264548	0.905318340969241	0.123744401596006
chr11	120105175	120105346	171	-	exon	Slc38a10	0.531649414680354	0.854204282325176	0.266125379281731	1	0.207329701118863	0.488658882710314	0.211656409568021	0.528599655435533	-0.338294369841346	-0.026666948545624	0.771129720264548	0.905318340969241	-0.311627421295722
chr11	120105420	120105602	182	-	exon	Slc38a10	0.668896313669081	0.903659999667235	0.354369773536725	1	0.266305010204048	0.558088313705192	0.0622114091464864	0.435818471398295	-0.233604318056228	-0.026666948545624	0.771129720264548	0.905318340969241	-0.206937369510605
chr11	120105655	120105856	201	-	exon	Slc38a10	0.714766907275121	0.919152466021649	0.925462852525728	1	0.871026473286786	0.966157830741253	0.235830143774282	0.544146540996786	-0.0164741082207827	-0.026666948545624	0.771129720264548	0.905318340969241	0.0101928403248413
chr11	120110073	120110458	385	-	exon	Slc38a10	0.969987428715191	0.9962378199253	0.676484786254755	1	0.489455586377191	0.758008334273493	0.428399732604123	0.667321313038747	-0.22542174707	-0.026666948545624	0.771129720264548	0.905318340969241	-0.198754798524376
chr11	120230631	120230764	133	-	exon	2900052L18Rik	0.26217326282266	NA	0.331491035382113	1	0.158520960237537	0.420285895278641	0.296595151861523	0.58403256746251	0.257245535555265	-0.251045314532706	0.262780479016464	0.542278446331047	0.508290850087971
chr11	120271713	120271856	143	+	exon	Bahcc1	0.412880075562163	NA	0.373886978665834	1	0.391146660320831	0.677413384320774	0.840099874624035	0.906263190918891	-0.0518647745425738	-0.412249279688344	0.00124022860643251	0.0128035089241536	0.36038450514577
chr11	120272339	120272537	198	+	exon	Bahcc1	0.229465908135276	NA	0.242679023337213	1	0.140777937867891	0.393250310306316	0.94264742031537	0.969496740724944	0.621017762461523	-0.412249279688344	0.00124022860643251	0.0128035089241536	1.03326704214987
chr11	120276300	120276821	521	+	exon	Bahcc1	0.920515566255382	NA	0.533673692536106	1	0.372462172322305	0.662144580077749	0.194645580649785	0.515900094229417	-1.16071980575357	-0.412249279688344	0.00124022860643251	0.0128035089241536	-0.748470526065227
chr11	120287317	120287599	282	+	exon	Bahcc1	0.204757278474866	NA	0.0334606951899936	1	0.0220089554351644	0.12656490294519	0.0434379538820978	0.430568662119399	-1.2791972385689	-0.412249279688344	0.00124022860643251	0.0128035089241536	-0.866947958880558
chr11	120374214	120374468	254	-	exon	Faap100	0.580699997093974	NA	0.312991389007995	1	0.162789533994762	0.426810041166266	0.394575837349676	0.646229178602241	-0.0316548402726685	-0.101069891910345	0.563144357922746	0.792767021285185	0.0694150516376767
chr11	120376803	120377075	272	-	exon	Faap100	0.113202459251305	NA	0.115635658031092	1	0.0848581530088111	0.291549724655216	0.597853772263965	0.768356899409916	0.433379052203871	-0.101069891910345	0.563144357922746	0.792767021285185	0.534448944114216
chr11	120456628	120456779	151	-	utr3	Oxld1	0.944984219857887	NA	0.643946480827664	1	0.494200884245554	0.761525480969585	0.280026479300787	0.573271069398172	1.1528464270007	0.755051040901309	0.0813994495633602	0.267184254298576	0.397795386099389
chr11	120465266	120465484	218	-	utr3	Arl16	0.509376324096085	NA	0.20405768861241	1	0.274429813751976	0.566877342150639	0.0721879828818348	0.442130092995478	-0.313901779065535	0.0399342514374321	0.897064655495379	0.959289521106267	-0.353836030502967
chr11	120488373	120488776	403	+	utr3	Mrpl12	0.33308285497166	0.722674513212616	0.0510688674524676	1	0.0155498354136689	0.101127501050402	0.205039216348432	0.522997351661661	-0.0768589281821633	0.234105878301699	0.0313037816403099	0.141011559908758	-0.310964806483862
chr11	120498582	120498709	127	+	utr3	Slc25a10	0.645329243783768	NA	0.732172567791655	1	0.683753074707205	0.879412793577817	0.758308870499012	0.85931883628388	-0.666193316922527	-0.257637297714873	0.372415794169571	0.650283666656944	-0.408556019207654
chr11	120560294	120560594	300	-	utr3	P4hb	0.177013123521364	0.572459299973974	0.0161764988824617	1	0.0461486912544521	0.200421218030838	0.0587304314565138	0.432500135676894	-0.632698397003355	-0.110512831913176	0.0745112966041568	0.253216046036221	-0.522185565090179
chr11	120561110	120561217	107	-	utr3	P4hb	0.294673965338676	0.68972933316393	0.08776821570234	1	0.176785606437078	0.447181259575493	0.0501061122200487	0.430568662119399	-0.368526261076124	-0.110512831913176	0.0745112966041568	0.253216046036221	-0.258013429162949
chr11	120579021	120579282	261	-	utr3	Arhgdia	0.0508211743968104	0.317993300297355	0.00366986601432808	1	0.000696085311792208	0.0123035903175457	0.183693845981808	0.510241323126863	-0.227788150904088	0.222319970927089	0.000812627413456241	0.00918020282298208	-0.450108121831177
chr11	120605590	120605724	134	+	utr3	Anapc11	0.021847264773978	0.199986500623337	0.00165228487841039	1	0.0190913009963538	0.115423091392122	0.148632973181479	0.48960938273596	-0.57605956924349	0.214172607408632	0.0271931902234028	0.12835199948991	-0.790232176652122
chr11	120610030	120610214	184	-	utr3	Pcyt2	0.545631264205599	0.85781280865932	0.796464003831588	1	0.708757579991146	0.889956355619574	0.464972310823192	0.687289369205822	0.0396125470312701	-0.135617445512671	0.324391968300041	0.605543503727053	0.175229992543941
chr11	120610287	120610478	191	-	utr3	Pcyt2	0.808540131275247	0.954122361024174	0.492451340648754	1	0.202860849410985	0.483337452136811	0.419790157760119	0.661479026551782	-0.0829330900745636	-0.135617445512671	0.324391968300041	0.605543503727053	0.0526843554381071
chr11	120633804	120633996	192	+	exon	Gm17586	0.985674378261385	NA	0.742068334806837	1	0.967441031566123	0.987964111191587	0.228286294231357	0.540219773930678	0.405301849330368	0.100313862951367	0.772887601323511	0.905922736806128	0.304987986379001
chr11	120634119	120634262	143	+	exon	Gm17586	0.467718386495466	NA	0.538936161135996	1	0.395664932595382	0.681818904051292	0.600916978294501	0.770423125843842	0.508519669360813	0.100313862951367	0.772887601323511	0.905922736806128	0.408205806409446
chr11	120634292	120634402	110	+	exon	Gm17586	0.121433559986234	NA	0.0114528595369714	1	0.0182531559617003	0.111877358037428	0.0851114104634629	0.445172982566462	-1.48927765105168	0.100313862951367	0.772887601323511	0.905922736806128	-1.58959151400305
chr11	120710931	120711054	123	-	utr3	Cenpx	0.543062601338771	0.856549506851378	0.488235602630583	1	0.129798369368951	0.377793517555894	0.209866348462078	0.527528660823197	0.810158135184846	-0.0566857074254649	0.702245511393425	0.873717971742684	0.866843842610311
chr11	120721038	120721160	122	+	utr3	Lrrc45	0.484248471987981	NA	0.630524471522349	1	0.477421308936334	0.749288739937871	0.690529591692049	0.822169299976311	0.194546980249511	0.125516895661062	0.598676478451723	0.816027997779969	0.0690300845884494
chr11	120725034	120725145	111	-	utr3*	Dcxr	0.707637818422284	NA	0.471410723830261	1	0.705774585912702	0.888762482197993	0.29014401320582	0.578653181992956	0.156192210014062	0.242138011007934	0.27515187440629	0.553872409821829	-0.0859458009938721
chr11	120780843	120781061	218	-	utr3	Rfng	0.377986332446758	0.763502675158801	0.165130761570957	1	0.016985857672616	0.106551073517456	0.217956234454799	0.533049640250656	-0.924514749723437	-0.261956784285042	0.162904345189701	0.413328542931624	-0.662557965438395
chr11	120781460	120781587	127	-	utr3	Rfng	0.0726707905833132	NA	0.00421789462964628	1	0.00743588878863033	0.0617462249087556	0.0202331067408598	0.419833334662716	-1.69036936685162	-0.261956784285042	0.162904345189701	0.413328542931624	-1.42841258256657
chr11	120789161	120789346	185	-	utr3	Dus1l	0.56064347500315	0.86473590465666	0.547170816295478	1	0.246510305379608	0.535126173499616	0.38030014111936	0.636800364446962	0.641205775689165	0.0960625665574182	0.314638990146244	0.596361631591913	0.545143209131747
chr11	120807049	120807317	268	-	utr3	Fasn	0.659049830729026	0.899479951859596	0.172662493283388	1	0.163799322897431	0.427872843834286	0.372294124445328	0.631903210043978	-0.244216098453288	-0.0073357897780269	0.908156130905544	0.964160970044706	-0.236880308675261
chr11	120958022	120958294	272	+	utr3	Slc16a3	0.997320422371271	0.999436889541806	0.536527893192748	1	0.403417250528196	0.68678825358377	0.589061100038202	0.76351982553702	0.30304873300039	0.371427728520847	0.000939225623074952	0.0102623548479662	-0.0683789955204566
chr11	120958434	120958600	166	+	utr3	Slc16a3	0.561241337168816	0.865087909607521	0.230309166923841	1	0.241126141694408	0.529164589181376	0.019361411186964	0.419833334662716	0.387831551745319	0.371427728520847	0.000939225623074952	0.0102623548479662	0.0164038232244717
chr11	120963519	120963767	248	-	utr3	Csnk1d	0.876482239411869	0.973789423918575	0.536796224038778	1	0.449524361384054	0.725862900145465	0.48028048323012	0.695419419264884	0.346048000989234	0.174430537600997	0.0307770029208771	0.139327910471773	0.171617463388238
chr11	121146964	121147110	146	+	exon	Tex19.1	0.0413064487096582	0.28302317058518	0.071841518729388	1	0.036776456323323	0.174703671561227	0.465890461108047	0.687807836117595	0.819155376418183	-0.000393370325027424	0.996835206592502	0.999029589935456	0.81954874674321
chr11	121147257	121147373	116	+	exon	Tex19.1	0.714287349552438	0.919152466021649	0.346144695354859	1	0.519537697166314	0.779031425172704	0.0203988480125195	0.419833334662716	-0.463873683298217	-0.000393370325027424	0.996835206592502	0.999029589935456	-0.46348031297319
chr11	121147934	121148034	100	+	utr3	Tex19.1	0.121645790604729	0.489160994178581	0.0121873671489391	1	0.0508394877484519	0.214349454300948	0.0741376967741491	0.442130092995478	-0.621395552583811	-0.000393370325027424	0.996835206592502	0.999029589935456	-0.621002182258784
chr11	121222508	121222645	137	+	utr3	Hexdc	0.135240966005929	NA	0.191101912385963	1	0.0955203035045492	0.31276051272373	0.185680413130404	0.511550063165561	0.64639930270439	-0.0119670425734912	0.961911776373369	0.986623958503316	0.658366345277881
chr11	121222834	121222996	162	-	utr3	Cybc1	0.734810691188573	NA	0.347341062249397	1	0.319145420751409	0.613177860682379	0.0631005564676828	0.437518305789548	-0.151343244857825	0.127216624229407	0.484082182284977	0.742458668798227	-0.278559869087232
chr11	121223127	121223331	204	-	utr3	Cybc1	0.642836628443643	NA	0.409005140317442	1	0.182539795523616	0.45596302488062	0.0532740732934722	0.430568662119399	0.0292579742142156	0.127216624229407	0.484082182284977	0.742458668798227	-0.0979586500151916
chr11	121223992	121224131	139	-	utr3	Cybc1	0.768817491655645	NA	0.984428976682828	1	0.924999079204124	0.985932166180229	0.302557031351689	0.587922378517323	0.308330781129016	0.127216624229407	0.484082182284977	0.742458668798227	0.181114156899609
chr11	121306924	121307479	555	+	utr3	Foxk2	0.387691840230923	0.769663274621549	0.857346634803855	1	0.863519920378912	0.961973013826787	0.764637641117265	0.862814993459651	0.163474044420388	0.1467793125633	0.119812687505847	0.340281840024364	0.0166947318570875
chr11	121511270	121511442	172	-	utr3	Zfp750	0.65218293426384	NA	0.297811676524458	1	0.246228805453377	0.534843115619656	0.398816828726065	0.64899561915484	-0.525827313541065	-0.17281431251858	0.438298558647441	0.707180356055139	-0.353013001022485
chr11	121511822	121511947	125	-	exon	Zfp750	0.443833416919639	NA	0.237062708471865	1	0.182200662255267	0.455495590040947	0.372005862142019	0.631820896857809	-0.617084822151196	-0.17281431251858	0.438298558647441	0.707180356055139	-0.444270509632615
chr11	121617326	121617591	265	-	utr3	B3gntl1	0.950801649700452	NA	0.653457484459619	1	0.644592053280961	0.857961294571011	0.162635331110536	0.496717753714947	0.0567756697388634	-0.0224616456431661	0.911942655423705	0.966502117465427	0.0792373153820296
chr11	121904350	121904450	100	+	intergenic	NA	0.303952309567062	NA	0.464369365379054	1	0.461392894407467	0.73550361052052	0.275753884562993	0.571153527021284	-0.0965366299593841	NA	NA	NA	NA
chr11	121905917	121906596	679	+	intergenic	NA	0.993779023229276	0.999436889541806	0.421319962563227	1	0.338592015017455	0.63218860459483	0.34974602058052	0.619739812904911	-0.0384968112363834	NA	NA	NA	NA
chr11	121941366	121941859	493	+	intergenic	NA	0.775082809776361	0.942639252977625	0.424611162633535	1	0.264252391849027	0.555808002877394	0.474249790688695	0.692392328984535	-0.221232115294708	NA	NA	NA	NA
chr11	121942490	121942799	309	+	intergenic	NA	0.468105942034915	0.816864721733473	0.767815275839059	1	0.703444486767443	0.888225300419522	0.558236413618173	0.74240108518781	0.0629518478491918	NA	NA	NA	NA
chr11	121942968	121943192	224	+	intergenic	NA	0.0458256975610434	0.297633878423761	0.0595640739111548	1	0.0493611316709121	0.210118731869144	0.939769064005323	0.967432579438349	0.498268147355415	NA	NA	NA	NA
chr11	121943325	121943448	123	+	intergenic	NA	0.0774306564703613	NA	0.131829355839723	1	0.0136272101154229	0.0924058719035373	0.499864830415307	0.706860394428677	1.14579360657814	NA	NA	NA	NA
chr11	121943754	121943871	117	+	intergenic	NA	0.690136863467076	NA	0.873163389324709	1	0.816556722831543	0.940629199041274	0.471524674643286	0.690833890891177	0.350311888784969	NA	NA	NA	NA
chr12	3404293	3404521	228	+	utr3	Kif3c	0.915359079152142	NA	0.730049519435035	1	0.59564025771262	0.829047853784435	0.0896025647415518	0.446304279844425	0.183945375872228	-0.16970679014745	0.465421417484583	0.7282306930925	0.353652166019678
chr12	3405507	3405642	135	+	utr3	Kif3c	0.243072116629235	NA	0.0679747485753937	1	0.0243856171544461	0.135180723442697	0.0605029696728118	0.43308090055533	-0.341470589267134	-0.16970679014745	0.465421417484583	0.7282306930925	-0.171763799119684
chr12	3500220	3500595	375	+	utr3	Asxl2	0.12416565370557	0.49284482494154	0.199667291657834	1	0.118119099735708	0.357631445827838	0.982422923447496	0.992730265517783	0.384027662728798	-0.290487688692183	0.00130583783886113	0.013389739642016	0.674515351420982
chr12	3500871	3501105	234	+	utr3	Asxl2	0.125560522661569	NA	0.0340256760925681	1	0.0158629537914357	0.102364493974087	0.216974698407199	0.532396495675758	-0.781428004872199	-0.290487688692183	0.00130583783886113	0.013389739642016	-0.490940316180016
chr12	3501239	3501383	144	+	utr3	Asxl2	0.410255776628608	NA	0.602033451897902	1	0.624388278296892	0.845585747400382	0.320120170750893	0.601889436537492	0.166224374018058	-0.290487688692183	0.00130583783886113	0.013389739642016	0.456712062710241
chr12	3501426	3501678	252	+	utr3	Asxl2	0.0203961279346303	0.1927338011158	0.0533466449513698	1	7.68118458442242e-05	0.00253496996145111	0.122076181407704	0.471361149323194	0.888551805134251	-0.290487688692183	0.00130583783886113	0.013389739642016	1.17903949382643
chr12	3501803	3501976	173	+	utr3	Asxl2	0.19201407363132	NA	0.296037773772239	1	0.112224224005031	0.346804828443227	0.968928252631696	0.984857936733402	0.598316848436709	-0.290487688692183	0.00130583783886113	0.013389739642016	0.888804537128892
chr12	3502054	3502470	416	+	utr3	Asxl2	0.766156001855859	0.939458803597057	0.753731580664419	1	0.546158865989886	0.797002393803835	0.655107577317048	0.80289240647981	-0.00834457466660403	-0.290487688692183	0.00130583783886113	0.013389739642016	0.282143114025579
chr12	3781225	3781415	190	+	utr3	Dtnb	0.046706462632206	NA	0.00791563933863967	1	0.0109102282316373	0.0799105076583143	0.00981130215233539	0.419833334662716	-0.95983762935214	0.128730715061957	0.281089355821022	0.561183193887152	-1.0885683444141
chr12	3907697	3908063	366	+	utr3	Dnmt3a	0.611267884803012	0.879629395204335	0.295057754436857	1	0.0639062898925265	0.247167478796457	0.482545231714663	0.695731260489523	-0.387114261970511	-0.083970001582611	0.290506167006434	0.57198462911997	-0.3031442603879
chr12	3966104	3966382	278	-	utr3	Efr3b	0.271784088040579	NA	0.302703640189213	1	0.244971325699867	0.533718482557344	0.463403077110437	0.686319847277619	0.205686105358444	-0.251310171733992	0.174176720968813	0.427169268269357	0.456996277092436
chr12	4134766	4134897	131	+	exon	Adcy3	0.702186676168532	NA	0.810625218967157	1	0.675933792631234	0.87588052682345	0.362649510837388	0.626809550930686	-0.650814093187754	-0.439731148346508	0.0129746588140563	0.0757342081879869	-0.211082944841247
chr12	4214257	4214525	268	-	utr3	Cenpo	0.320842173859658	0.71254939773335	0.0835171069790935	1	0.0107371579482062	0.0791077732997589	0.0293573811514196	0.419833334662716	-0.615534397919797	-0.0693432440074552	0.646090135659888	0.842656519560996	-0.546191153912342
chr12	4247524	4247681	157	-	utr3	Ncoa1	0.673163084193186	NA	0.408081592545057	1	0.284751906921264	0.579241019855066	0.565086298659088	0.747142547159797	-0.505364549685428	-0.261615951517526	0.0448766362411143	0.181070929920573	-0.243748598167902
chr12	4247720	4248037	317	-	utr3	Ncoa1	0.336487986611698	0.725656149159266	0.519855692480469	1	0.431100544106293	0.709217000169289	0.251809384610818	0.557279489035426	0.147939804732904	-0.261615951517526	0.0448766362411143	0.181070929920573	0.40955575625043
chr12	4248116	4248251	135	-	utr3	Ncoa1	0.610483131560295	NA	0.400309293233995	1	0.142360948900585	0.395961061168831	0.0321953918844826	0.419833334662716	-0.828595492882329	-0.261615951517526	0.0448766362411143	0.181070929920573	-0.566979541364803
chr12	4248817	4248926	109	-	utr3	Ncoa1	0.631506640608812	NA	0.832093868041423	1	0.891326558330608	0.975299591378371	0.531480523078857	0.726954037846628	0.147955050287144	-0.261615951517526	0.0448766362411143	0.181070929920573	0.409571001804671
chr12	4249255	4249636	381	-	utr3	Ncoa1	0.499639677339988	NA	0.736519689698139	1	0.684208552556253	0.879497467031056	0.841435382539943	0.906969329729769	0.0470023114685943	-0.261615951517526	0.0448766362411143	0.181070929920573	0.308618262986121
chr12	4295280	4295555	275	-	exon	Ncoa1	0.76312285861264	NA	0.948429418141586	1	0.968835074517032	0.987964111191587	0.196472959658903	0.517422649339798	0.399013584710377	-0.261615951517526	0.0448766362411143	0.181070929920573	0.660629536227903
chr12	4713172	4713323	151	+	utr3	Itsn2	0.892118033090761	NA	0.828825746615759	1	0.883349347534807	0.972508558506827	0.168703621255415	0.500618932539044	-0.247355035776981	-0.155403323154724	0.200518274644631	0.464592237736365	-0.0919517126222577
chr12	4849016	4849117	101	+	utr5	Wdcp	0.7911087558142	NA	0.410865767245487	1	0.439926514592576	0.717732149527736	0.304870188078117	0.590075612419358	0.466258827395419	0.189427022974704	0.246223012463686	0.521926125405544	0.276831804420715
chr12	4850664	4850765	101	+	exon	Wdcp	0.830782165116963	NA	0.635330367985788	1	0.642825301401537	0.856737326296052	0.711612853622866	0.833375980846339	-0.746998778808788	0.189427022974704	0.246223012463686	0.521926125405544	-0.936425801783492
chr12	4850922	4851129	207	+	exon	Wdcp	0.26736509574456	NA	0.286621675067055	1	0.227203534420633	0.512096635362513	0.758683965006398	0.859453318655831	0.935060527591247	0.189427022974704	0.246223012463686	0.521926125405544	0.745633504616543
chr12	4851262	4851385	123	+	exon	Wdcp	0.408216359966766	NA	0.473826208958434	1	0.514608100352536	0.775499891941586	0.636337056138492	0.790658116440941	0.211958018070183	0.189427022974704	0.246223012463686	0.521926125405544	0.0225309950954788
chr12	4851722	4851826	104	+	exon	Wdcp	0.419690053991495	NA	0.222610988977486	1	0.123916637753554	0.367570030864198	1	1	-1.64399443258073	0.189427022974704	0.246223012463686	0.521926125405544	-1.83342145555543
chr12	4858105	4858266	161	+	utr3	Wdcp	0.168492100597528	NA	0.186524717716518	1	0.203119535243517	0.483337452136811	0.993979791185248	0.999738234392776	0.33218942892019	0.189427022974704	0.246223012463686	0.521926125405544	0.142762405945486
chr12	4880435	4880624	189	-	utr3	Ubxn2a	0.773963959899822	0.942316868288697	0.27154074773348	1	0.220425623508051	0.503814283879446	0.249672555207801	0.555836146943524	-0.20045444231823	-0.1211744257686	0.205790195422628	0.472304232747816	-0.0792800165496296
chr12	5031539	5031861	322	+	exon	Atad2b	0.570438906875013	0.866354277646176	0.888822616228494	1	0.789425737878155	0.927680079422221	0.5454359384819	0.734975128764225	-0.106572027957908	-0.304559028884089	0.000818565027628466	0.00921337650269856	0.197987000926181
chr12	5044231	5044499	268	+	utr3	Atad2b	0.955980619801088	NA	0.645377213499292	1	0.510748614348767	0.772974760229807	0.082979075431822	0.445172982566462	-0.47494705714423	-0.304559028884089	0.000818565027628466	0.00921337650269856	-0.170388028260142
chr12	7598320	7598425	105	-	intron	Gm32828	0.223352491911524	0.631812186023695	0.0802576768534688	1	0.016984584240334	0.106551073517456	0.00210712670293411	0.419833334662716	0.069659669276377	NA	NA	NA	NA
chr12	8284254	8284506	252	+	utr3	Ldah	0.620759826862946	0.884022055943443	0.957300708779754	1	0.923159353372	0.985603659229378	0.637479570539126	0.79163544949504	0.0984162703933389	-0.0554167631074604	0.635000228487899	0.837550277227207	0.153833033500799
chr12	8284851	8284968	117	+	utr3	Ldah	0.292429844267423	NA	0.419699492827278	1	0.382816959024142	0.670533527881208	0.968040645657933	0.984309067884589	0.19368657917957	-0.0554167631074604	0.635000228487899	0.837550277227207	0.24910334228703
chr12	8285104	8285237	133	+	utr3	Ldah	0.773129350906301	NA	0.880328137120388	1	0.840544169925189	0.950987783586498	0.106748778512879	0.461185841428531	0.287653280402297	-0.0554167631074604	0.635000228487899	0.837550277227207	0.343070043509758
chr12	8342005	8342550	545	+	utr3	Hs1bp3	0.872061632732472	0.973789423918575	0.511208546304832	1	0.417322359102807	0.699307605654816	0.512606276820582	0.715214168526878	0.127503116169524	0.111941136769897	0.323730232616869	0.604940144627336	0.0155619793996274
chr12	8498145	8498572	427	-	utr3	Rhob	0.711594246620284	0.918868731646386	0.808942663999106	1	0.653885098902243	0.864704959610592	0.534362953239414	0.728504190707183	0.20687003789307	0.229829214254768	0.237059947340028	0.510764713796524	-0.0229591763616981
chr12	8498858	8498996	138	-	utr3	Rhob	0.120343100194899	NA	0.0169053061461342	1	0.00482677626072883	0.0458640928183885	0.0227480135563822	0.419833334662716	-0.619363335320061	0.229829214254768	0.237059947340028	0.510764713796524	-0.849192549574829
chr12	8499250	8499511	261	-	exon	Rhob	0.605302365814143	NA	0.352267548761623	1	0.0841880946614812	0.290432515647478	0.0427754450706972	0.430568662119399	0.0460057123596387	0.229829214254768	0.237059947340028	0.510764713796524	-0.18382350189513
chr12	8674254	8674381	127	+	utr5	Pum2	0.0204280834176454	NA	0.0103727624987738	1	0.00144350291660039	0.0204986101235991	0.24252220577199	0.549161465972317	1.91822516338395	-0.0620143742408792	0.308092656533734	0.589776184164321	1.98023953762483
chr12	8749666	8749945	279	+	utr3	Pum2	0.68064347842184	0.907191912814839	0.249534318457129	1	0.207645653893324	0.489159262532725	0.0566667339206945	0.430568662119399	-0.200052855251686	-0.0620143742408792	0.308092656533734	0.589776184164321	-0.138038481010807
chr12	8791881	8792325	444	+	utr3	Sdc1	0.348214132265085	0.737455308518	0.0550738808036724	1	0.026262438023371	0.14237018589364	0.0938919858611715	0.451291226907569	-0.271813190269608	0.178498216748281	0.117525613371588	0.33672431873907	-0.450311407017889
chr12	8970544	8970644	100	+	utr3	Matn3	0.430809606063974	NA	0.26122118233059	1	0.179831874327603	0.451429020696845	0.135657271462498	0.479706369204348	-0.587451059423245	0.356699967292342	0.0818179001594702	0.267785497334782	-0.944151026715586
chr12	10394702	10394875	173	+	exon	Rdh14	0.121988287421823	NA	0.029249613347301	1	0.0111515315431013	0.08088288093608	0.0460275036422503	0.430568662119399	-0.552248108505732	0.387514086659659	0.103088073158262	0.309990511491752	-0.939762195165392
chr12	10395062	10395377	315	+	utr3	Rdh14	0.176247345742667	NA	0.0289445971666316	1	0.0131051755846826	0.0903570608828397	0.127889058116683	0.474979228240034	-0.304362792123757	0.387514086659659	0.103088073158262	0.309990511491752	-0.691876878783416
chr12	11091153	11091258	105	-	utr3	Kcns3	0.777121332777617	NA	0.929624083390152	1	0.937601829237281	0.987964111191587	0.412440376792845	0.656694877938944	0.186879500997249	-0.00377252853663416	0.990437011359491	0.997300127748534	0.190652029533883
chr12	11091779	11091921	142	-	exon	Kcns3	0.80434741713469	NA	0.978894901382639	1	0.928879522578886	0.987137666624215	0.446172399543602	0.679018470680245	-0.0621901495512097	-0.00377252853663416	0.990437011359491	0.997300127748534	-0.0584176210145755
chr12	11092215	11092329	114	-	exon	Kcns3	0.338341441990309	NA	0.355365673657406	1	0.336645253031485	0.630336156478421	0.69480803656286	0.824360360484117	0.616132766013309	-0.00377252853663416	0.990437011359491	0.997300127748534	0.619905294549943
chr12	11241331	11241545	214	-	utr3	Gen1	0.791434155601839	NA	0.512853449551857	1	0.503156475876905	0.767969963935448	0.186745972399022	0.512349810351039	0.0205310285176595	-0.0663443429255796	0.580166391554677	0.804954814660318	0.0868753714432391
chr12	11241681	11241813	132	-	utr3	Gen1	0.455155475148794	NA	0.223702863503492	1	0.113091130280255	0.348301984448086	0.498373808636934	0.706233248191543	-0.234161499344171	-0.0663443429255796	0.580166391554677	0.804954814660318	-0.167817156418591
chr12	11242020	11242140	120	-	utr3	Gen1	0.632969603990577	NA	0.361550327121701	1	0.566706651381497	0.811349253742465	0.166861784139092	0.499621120915248	-1.07092333063255	-0.0663443429255796	0.580166391554677	0.804954814660318	-1.00457898770697
chr12	11242260	11242360	100	-	utr3	Gen1	0.954562762824685	NA	0.836202595470623	1	0.931095527051094	0.987373376076067	0.612055655018344	0.776235252302005	-0.0655573507447318	-0.0663443429255796	0.580166391554677	0.804954814660318	0.000786992180847795
chr12	11285495	11285696	201	+	utr3	Smc6	0.428176699756173	NA	0.231704723912574	1	0.0768107063166724	0.274825873144162	0.24602904326197	0.552112726977805	-1.11053073395294	0.0920937858696903	0.212577769809921	0.479581628685811	-1.20262451982263
chr12	11317882	11318021	139	+	utr3	Smc6	0.462535741095181	0.813081968049888	0.87055899846382	1	0.889606758060428	0.974802261078856	0.606454809356829	0.772764574824407	0.356843669418754	0.0920937858696903	0.212577769809921	0.479581628685811	0.264749883549063
chr12	12936432	12937085	653	-	utr3	Mycn	0.016292492851011	0.170222607599625	0.084947253233748	1	0.000609518442957568	0.011221797289198	0.204347910764235	0.522638618239202	0.991949737815493	0.227145894429037	0.000771386631050979	0.00883858943531399	0.764803843386455
chr12	12937256	12937356	100	-	exon	Mycn	0.17668909790146	0.572266574932338	0.107967666942548	1	0.0846308712456028	0.291429697876507	0.012536753720481	0.419833334662716	-0.627721782093288	0.227145894429037	0.000771386631050979	0.00883858943531399	-0.854867676522326
chr12	12939955	12940071	116	-	exon	Mycn	0.333559935575824	0.723369047148004	0.0927762129791421	1	0.247783835725601	0.536409968673675	0.108785266425616	0.46268710481835	-0.217843207992614	0.227145894429037	0.000771386631050979	0.00883858943531399	-0.444989102421652
chr12	16538301	16538455	154	-	utr3	Lpin1	0.165956134267961	NA	0.0335542393649804	1	0.00773366768004844	0.0633359950731489	0.154821215567796	0.492132145039993	-1.25230002664684	-0.315164322121913	0.00231438488326545	0.0207550024528165	-0.937135704524926
chr12	16825666	16825804	138	+	utr3	E2f6	0.254477780684446	NA	0.350528128739182	1	0.349268795005818	0.641451238771874	0.951711435261139	0.975552454418419	0.523660291027579	0.389694617401413	0.0054195422127364	0.0403599277762016	0.133965673626166
chr12	16984674	16985047	373	+	utr3	Rock2	0.828139406881895	0.95968583652646	0.728958226743724	1	0.617418982887977	0.84122929237114	0.0328437783921047	0.419833334662716	0.300787038574644	0.161199195171279	0.0414622290778812	0.171968152063681	0.139587843403365
chr12	17284178	17284391	213	+	utr3	Pdia6	0.138940294122266	0.517277676370413	0.016588237621743	1	0.0550390004823088	0.225911582580825	0.235571184151387	0.544097660479926	-0.420325685073387	0.0763863382759812	0.249041203876225	0.525257727790085	-0.496712023349368
chr12	17791445	17791583	138	+	utr3	Hpcal1	0.54427863507445	NA	0.171320624263783	1	0.154648405901375	0.414523311388049	0.197861553715862	0.518892441316522	-0.295524967785298	0.0246008430487453	0.867906789304392	0.948178475715433	-0.320125810834043
chr12	17902637	17902742	105	+	intron	Gm49331	0.788632317985948	NA	0.908650786566727	1	0.975100190604219	0.987983837773762	0.212461041687935	0.529259989810062	0.360032621883188	0.292239073430879	0.201370825980548	0.466077400651132	0.0677935484523091
chr12	17902992	17903117	125	+	exon	Gm49331	0.161207771971689	NA	0.0422305813281982	1	0.0615170643259422	0.241992770325441	0.321157952952589	0.602184411243326	-0.653119224539255	0.292239073430879	0.201370825980548	0.466077400651132	-0.945358297970134
chr12	17903632	17904019	387	+	intron	Gm49331	0.866343212098825	0.970543565460158	0.665545866816748	1	0.558510673048223	0.804987693068996	0.668865590468112	0.809592120188726	0.456192770296205	0.292239073430879	0.201370825980548	0.466077400651132	0.163953696865326
chr12	17904082	17904185	103	+	intron	Gm49331	0.625107186458897	NA	0.757242203498362	1	0.74354293516964	0.906725312328317	0.823948428507027	0.897072397429336	0.369797932996942	0.292239073430879	0.201370825980548	0.466077400651132	0.0775588595660636
chr12	18405852	18406372	520	+	intergenic	NA	0.951241513830961	0.989807002442323	0.559148819795186	1	0.282580044898342	0.577166137373823	0.496811989551947	0.705361426802695	-0.0430896542636716	NA	NA	NA	NA
chr12	18533800	18533937	137	+	exon	5730507C01Rik	0.113166101797163	NA	0.0202481302718128	1	0.0225209774074829	0.128673122734117	0.0717413939523067	0.442130092995478	-0.256947020815636	0.135092314263825	0.513570005399235	0.762345303091267	-0.392039335079461
chr12	18534069	18534261	192	+	utr3	5730507C01Rik	0.0213049642476133	0.197934290416799	0.0379664798708104	1	0.0063588481084559	0.0557192359200211	0.60342879466585	0.771268834059682	1.0688226454376	0.135092314263825	0.513570005399235	0.762345303091267	0.933730331173776
chr12	18565394	18565500	106	+	intergenic	NA	0.792993066389959	NA	0.622620863319513	1	0.623003969915898	0.84463183051511	0.451578669452196	0.68131402409465	-2.14491226394137	NA	NA	NA	NA
chr12	19308825	19308945	120	+	intergenic	NA	0.00918353703057562	NA	0.000206374430992775	1	0.00400554376399457	0.0403112565992274	0.0186465525739392	0.419833334662716	-4.13156178008486	NA	NA	NA	NA
chr12	19862894	19863005	111	+	intergenic	NA	0.959955355422487	NA	0.746192486878096	1	0.902303209115525	0.979770812511161	0.333114471567843	0.608782068988966	-0.300992175891764	NA	NA	NA	NA
chr12	19977690	19977817	127	+	intergenic	NA	0.0559814771909078	NA	0.113961164654367	1	0.000353985348932715	0.00760504487130407	0.848259704531559	0.911272546988224	1.37437667530805	NA	NA	NA	NA
chr12	20085858	20086046	188	+	intergenic	NA	0.935597769892838	NA	0.769777735867183	1	0.849523482581351	0.954642804494881	0.715951473881544	0.835650533158689	-0.0119082710226586	NA	NA	NA	NA
chr12	20086718	20086827	109	+	intergenic	NA	0.831485506269186	NA	0.528004465350335	1	0.640638834778082	0.855443161348145	0.114857899781636	0.467555533383669	-0.421014972555016	NA	NA	NA	NA
chr12	20245048	20245175	127	+	intron	AC165157.2	0.688765291571206	NA	0.892909921107092	1	0.84042070097275	0.950987783586498	0.293061609546156	0.581251810310052	0.593792723767356	NA	NA	NA	NA
chr12	20658603	20658731	128	+	intron	Gm48693	0.0818462657831237	NA	0.00429869201695266	1	0.0200440851717123	0.118887372375829	0.00634067845741448	0.419833334662716	-2.53511482189949	-2.81177101649326	0.416827098575816	NA	0.276656194593768
chr12	20661631	20661754	123	+	intron	Gm48693	0.357627024032516	NA	0.349112131218525	1	0.665398373721839	0.86938728958241	0.901070003211783	0.943167964404025	-0.694979218459511	-2.81177101649326	0.416827098575816	NA	2.11679179803375
chr12	20804630	20805152	522	-	exon	1700030C10Rik	0.303524087315163	0.697330699293116	0.0624460594350664	1	0.00340032954879338	0.0364435017046304	0.0596528577753197	0.43286167582835	-0.664801844198331	-0.212841310610128	0.414684554767539	0.687445602085405	-0.451960533588203
chr12	20900578	20900734	156	-	exon	Zfp125	0.528856874408181	NA	0.212130220075669	1	0.177818190636472	0.448441386361093	0.151298900560193	0.490397687774942	0.483743615436443	0.70314627879798	0.0101963998868558	0.0637940584767188	-0.219402663361537
chr12	21016556	21016760	204	+	intron	AC153140.1	0.488621675552305	NA	0.18342700635296	1	0.0927584591967667	0.30755837595031	0.0454202838041047	0.430568662119399	-0.159609803067126	-0.630457196418806	0.492450251791731	NA	0.47084739335168
chr12	21314750	21314863	113	+	utr3	Cpsf3	0.494933987104366	0.833716776261936	0.316344144473567	1	0.355522058742783	0.647555626577395	0.574750565705829	0.752605637837678	-0.177870072820515	0.0168716312261626	0.82572579347739	0.929656569543533	-0.194741704046678
chr12	21324275	21324466	191	-	utr3	Adam17	0.864496025449102	NA	0.458932299620122	1	0.534237352715804	0.788052973510144	0.333817664889328	0.609202178332444	-0.101281138779753	-0.101073786183277	0.334626677123566	0.615175453830957	-0.000207352596476612
chr12	21324601	21324720	119	-	utr3	Adam17	0.783001551771923	NA	0.848401695287973	1	0.856101937391644	0.958018684133945	0.635250336200522	0.790045173921907	0.0630109338058815	-0.101073786183277	0.334626677123566	0.615175453830957	0.164084719989158
chr12	21325173	21325484	311	-	utr3	Adam17	0.655817903499816	0.898839085462952	0.237754033449582	1	0.232896368377188	0.519443852076673	0.171133744380234	0.502517562686888	-0.320108649707748	-0.101073786183277	0.334626677123566	0.615175453830957	-0.219034863524471
chr12	21417431	21417541	110	-	utr5	Ywhaq	0.84603808334516	0.964117627098465	0.404103124283197	1	0.421564043096705	0.703120741335294	0.0296852513484452	0.419833334662716	0.139901525354455	0.0183119547748964	0.805733836222678	0.920665333818232	0.121589570579559
chr12	21729480	21729699	219	+	intergenic	NA	0.951230518248783	NA	0.789395305712721	1	0.80739877557017	0.936979661026432	0.159472589432084	0.49383484715211	-0.293402371797838	NA	NA	NA	NA
chr12	21758008	21758208	200	+	intergenic	NA	0.123318471891227	NA	0.188477800752521	1	0.0884966689623827	0.298460180840737	0.418603123552359	0.660849218251008	1.15196060011558	NA	NA	NA	NA
chr12	21880121	21880362	241	+	intergenic	NA	0.62214317239173	NA	0.379241035339723	1	0.204606816084447	0.485230033856551	0.141507447105902	0.485452492397712	-0.262109908436923	NA	NA	NA	NA
chr12	22985336	22985440	104	-	intron	2410018L13Rik	0.111311153097749	NA	0.0115720544949059	1	0.0141222607215661	0.0946444754339544	0.0736051961508575	0.442130092995478	-0.788974136966403	-0.402500711685711	0.338256954685392	0.618736431860747	-0.386473425280692
chr12	22985642	22985772	130	-	intron	2410018L13Rik	0.613484960982664	NA	0.397814549502213	1	0.216620182562495	0.500148164500946	0.375600919713143	0.633790687570621	-0.608941134694237	-0.402500711685711	0.338256954685392	0.618736431860747	-0.206440423008526
chr12	22986421	22986593	172	-	intron	2410018L13Rik	0.295100562832159	NA	0.417605225105791	1	0.483240824176908	0.753327856055567	0.863188325513041	0.92157607364555	0.369081218864213	-0.402500711685711	0.338256954685392	0.618736431860747	0.771581930549924
chr12	24081508	24081626	118	-	intron	9030624G23Rik	0.316567910519786	NA	0.292125217985355	1	0.346010935278356	0.638313610527211	0.423079723497177	0.664002075742494	0.335901834272834	-0.79860606055225	0.10294199395338	0.309960704015711	1.13450789482508
chr12	24655108	24655801	693	+	exon	Klf11	0.56974056617498	0.866354277646176	0.954049231454559	1	0.918693824968936	0.984738581412818	0.603299277274023	0.771268834059682	0.335102386922805	0.0125956299966029	0.909010147461812	0.964516826758346	0.322506756926202
chr12	24661546	24661678	132	+	utr3	Klf11	0.79826202521457	NA	0.937405855147407	1	0.663226928359354	0.869039042268554	0.201366704489028	0.520611423854125	0.31912965592969	0.0125956299966029	0.909010147461812	0.964516826758346	0.306534025933087
chr12	24713166	24713338	172	+	utr3	Rrm2	3.57116732602704e-05	0.00404405899936062	5.92877649122643e-08	0.000837973269269943	2.17392341741497e-05	0.000971916652327125	0.0462925846507242	0.430568662119399	-1.47475195419937	-0.155279644756677	0.00868685025393721	0.0570408657539781	-1.31947230944269
chr12	24959007	24959340	333	+	utr3	Mboat2	0.8049115566713	0.953742686526832	0.389486537432767	1	0.236867242534322	0.524007221886523	0.350124429919977	0.620020222489936	0.0119929369433748	0.275827453390726	0.0103615914798252	0.0645908792475824	-0.263834516447351
chr12	25057152	25057313	161	+	exon	Kidins220	0.224839620749053	NA	0.0807118318450617	1	0.05960693606556	0.237121382640123	0.131173620961776	0.476435213020473	-1.06343879022453	-0.194217738830117	0.127726810009901	0.355293843404324	-0.869221051394415
chr12	25057550	25057705	155	+	exon	Kidins220	0.592414172800715	NA	0.771738483299706	1	0.728897048540723	0.901215125568297	0.626178542415413	0.784433692313402	0.517623361397303	-0.194217738830117	0.127726810009901	0.355293843404324	0.711841100227421
chr12	25094145	25094499	354	-	utr3	Id2	0.0312090222601643	0.243465050320682	0.00351194709534653	1	0.000263668285488108	0.00613982826634972	0.0970991002994985	0.455389931176162	-0.828854972835313	0.14854168218676	0.258168440002973	0.536550322048412	-0.977396655022072
chr12	27340481	27340730	249	-	utr3	Sox11	0.148041093093268	0.53057504574162	0.0219176126445735	1	0.0115451443421221	0.0827807854753032	0.0411449357243285	0.430568662119399	-0.0544578898172355	0.37563872762843	1.07960511919085e-05	0.000249496560370703	-0.430096617445665
chr12	27341043	27341356	313	-	utr3	Sox11	0.0798392969260532	0.395869847258347	0.167792459038367	1	0.0162990991455842	0.104228848389265	0.282533362656401	0.574480446429604	1.07599338880448	0.37563872762843	1.07960511919085e-05	0.000249496560370703	0.700354661176055
chr12	27341981	27342111	130	-	exon	Sox11	0.475982170299771	NA	0.18969709979714	1	0.34284359919316	0.63525496590535	0.14548969451744	0.488101784890613	0.0550051374137819	0.37563872762843	1.07960511919085e-05	0.000249496560370703	-0.320633590214648
chr12	28747039	28747223	184	-	exon	Trappc12	0.508108455314217	NA	0.735425299525164	1	0.590501070776263	0.825954767837417	0.293823150460755	0.58162254322279	0.49767335222127	0.166628280736347	0.190698895559478	0.450461002343713	0.331045071484923
chr12	28867138	28867255	117	+	utr3	Eipr1	0.477160790815111	NA	0.219282118263592	1	0.223196259423974	0.507225143005557	0.0148931239456173	0.419833334662716	-0.561932238986199	0.102352154320685	0.436729065878645	0.705564890202334	-0.664284393306884
chr12	31331710	31331843	133	-	utr3	Dld	0.000497549635487471	0.0209179400644164	1.19272323267246e-06	0.0168269393665431	0.000260926369985624	0.00609603225454862	0.0723218226343602	0.442130092995478	-1.20002504512747	0.0227166131683298	0.775467208991911	0.907025018447505	-1.2227416582958
chr12	31331966	31332082	116	-	utr3	Dld	0.623371097141098	0.884022055943443	0.255527756383017	1	0.169229206733191	0.43622513828519	0.0190489732981162	0.419833334662716	-0.100605378815267	0.0227166131683298	0.775467208991911	0.907025018447505	-0.123321991983597
chr12	31487143	31487891	748	-	utr3	Cbll1	0.571512032527892	0.866354277646176	0.875492164257086	1	0.793754631741643	0.930373216011109	0.541688635047679	0.732695713318479	0.525940733437901	0.099417850574815	0.408076672017393	0.681109554073913	0.426522882863086
chr12	31488037	31488157	120	-	exon	Cbll1	0.819643635989335	NA	0.941844599129888	1	0.981330649388523	0.98868450899551	0.632488265752243	0.78828464763815	0.578222210624425	0.099417850574815	0.408076672017393	0.681109554073913	0.47880436004961
chr12	31640186	31640537	351	-	utr3	Dus4l	0.50001251357182	0.837249667967506	0.821059947625165	1	0.834094021238489	0.947875624145149	0.778331371911804	0.870702873224346	0.297926140612062	0.158485321137162	0.345371836786775	0.626066826007984	0.1394408194749
chr12	31640700	31640870	170	-	exon	Dus4l	0.524000879695601	NA	0.200376751024729	1	0.193051945974268	0.471571678934383	0.390942608198793	0.644763514613882	-0.166411747008277	0.158485321137162	0.345371836786775	0.626066826007984	-0.324897068145439
chr12	32379940	32380277	337	+	utr3	Ccdc71l	0.0357031398915831	0.260302954495125	0.0548841664972567	1	0.0082072303706658	0.0661031601292316	0.923460228586473	0.956916483665906	1.26089102757959	0.274020971687794	0.162726195769405	0.413128609055578	0.9868700558918
chr12	33134844	33135180	336	-	exon	F730043M19Rik	0.212075457883063	NA	0.0529027894054496	1	0.023214998184947	0.131104086279409	0.0439339979235264	0.430568662119399	-1.20729750353485	-0.660316317809549	0.0279210556799244	0.130794421767727	-0.546981185725304
chr12	33437746	33438191	445	+	utr3	Twistnb	0.409962045045712	0.780392534389623	0.067360013883447	1	0.0191013069029342	0.115423091392122	0.379361778905481	0.63631699787987	0.00815347543979822	0.257219921053059	0.013925067454245	0.0797772750213106	-0.249066445613261
chr12	33439398	33440238	840	+	utr3	Twistnb	0.900476307437703	0.97886616025049	0.573885324115714	1	0.438508057286575	0.716573992966682	0.645004662233809	0.795804900342613	0.00844644480075008	0.257219921053059	0.013925067454245	0.0797772750213106	-0.248773476252309
chr12	33959230	33959418	188	+	utr3	Twist1	0.0300986134144096	NA	0.00889905474838148	1	0.000202898342896671	0.00523259698230416	0.0223018326588675	0.419833334662716	-0.444422039962493	0.737570476925451	0.021625183014208	0.109431919084125	-1.18199251688794
chr12	33959583	33959706	123	+	utr3	Twist1	0.0806571598797951	NA	0.0120971422151984	1	0.018678844596519	0.113695220033326	0.205164850918833	0.522997351661661	-0.91882333370677	0.737570476925451	0.021625183014208	0.109431919084125	-1.65639381063222
chr12	34073738	34073860	122	-	intron	Hdac9	0.523093428051248	0.849493538365543	0.233351477955651	1	0.0268076982001461	0.144148648354603	0.139408015662911	0.482701265327129	0.204627073201219	0.811228886035469	0.0561939197768626	0.210619252555541	-0.606601812834251
chr12	35144209	35144505	296	+	utr3	Snx13	0.48566904660361	0.82703914048119	0.793134874860049	1	0.779097956693973	0.923425379829142	0.862954410686824	0.921468281537981	0.273004737813654	0.0851414588404737	0.486837286112551	0.744627264764193	0.187863278973181
chr12	35503881	35504057	176	-	exon	Ahr	0.791106614665961	NA	0.943291749582859	1	0.889897870350958	0.974804822792117	0.259042139517187	0.561271676040669	0.566804470849807	0.59099391006249	0.000432969342526514	0.00562119323215507	-0.024189439212683
chr12	35504320	35504593	273	-	exon	Ahr	0.979048104831801	NA	0.763097707085888	1	0.684599413660259	0.879622334023227	0.292614706567816	0.580988859805156	0.895884177822573	0.59099391006249	0.000432969342526514	0.00562119323215507	0.304890267760083
chr12	40036085	40036607	522	-	utr3	Arl4a	0.118547484199907	0.484461227779486	0.339488459557854	1	0.17112239160163	0.438665728824169	0.584561553870064	0.760123299016565	0.292619456403019	-0.0633118819743826	0.591311427701418	0.811019429558743	0.355931338377402
chr12	44206902	44207373	471	-	utr3	Dnajb9	0.960215843535715	0.991422858450626	0.586300612624544	1	0.631994940353088	0.8504690015701	0.0486774087704387	0.430568662119399	0.0433485516349494	-0.103085127244958	0.491656120046167	0.747706514838372	0.146433678879908
chr12	44282865	44283040	175	+	exon	Pnpla8	0.773317038782835	0.941796865445669	0.376102425096084	1	0.411525847302826	0.695604458705039	0.107730594803203	0.46268710481835	-0.274612644906892	0.000943692265604424	0.99175629546222	0.997578664180831	-0.275556337172496
chr12	44283086	44283186	100	+	exon	Pnpla8	0.649526102729021	NA	0.890322102859173	1	0.838129512338402	0.950439538300929	0.648753408839575	0.798709892486259	0.0851080620758512	0.000943692265604424	0.99175629546222	0.997578664180831	0.0841643698102467
chr12	44311389	44311628	239	+	utr3	Pnpla8	0.096057718037209	0.43485113274626	0.068776607953965	1	0.000864462658269752	0.0145195825427934	0.311278647013787	0.594762858783034	-1.15905042416453	0.000943692265604424	0.99175629546222	0.997578664180831	-1.15999411643014
chr12	44598696	44598800	104	+	utr3	Nrcam	0.287697171813894	NA	0.11438441262004	1	0.278846698669482	0.572597936629998	0.156567701617959	0.492483189539001	-2.77896185930643	-0.353684602523936	0.321907700730269	0.603343318392871	-2.4252772567825
chr12	46698121	46698380	259	-	utr3	Nova1	0.617312281552175	NA	0.295815161806613	1	0.160803036221539	0.423957055274589	0.289644431171475	0.578145475331418	0.208737072523614	0.351379447004491	0.121829477107688	0.344645194353106	-0.142642374480877
chr12	47813293	47813393	100	+	intergenic	NA	0.439234386444587	0.798869948914296	0.720495664165439	1	0.107526268992514	0.337053246114479	0.0553624541753455	0.430568662119399	0.771665995821001	NA	NA	NA	NA
chr12	51372556	51372835	279	+	utr3	G2e3	0.233230788410308	0.641910374531076	0.462524425125089	1	0.338623222067353	0.63218860459483	0.210700250521191	0.528322301819279	0.342492703375446	0.049566052773732	0.498996964665963	0.75233307563145	0.292926650601714
chr12	51609719	51609937	218	-	utr3	Strn3	0.992288009446458	0.999436889541806	0.496695719985533	1	0.370228265572319	0.660512105960684	0.0446562577410163	0.430568662119399	-0.217784841372736	0.0596162375085731	0.511203537601991	0.760568400497602	-0.277401078881309
chr12	51748448	51748583	135	-	exon	Hectd1	0.417440891650442	NA	0.152189470269846	1	0.192965469779968	0.471523148281807	0.193298828756879	0.515185488734515	-0.545567589332116	0.0673884236988731	0.443683163716351	0.711330514149303	-0.612956013030989
chr12	51748695	51748922	227	-	exon	Hectd1	0.16233228785657	0.552609564254301	0.328106311041932	1	0.246799657709666	0.535343887521596	0.916282237635126	0.952153619585918	0.668258084717941	0.0673884236988731	0.443683163716351	0.711330514149303	0.600869661019068
chr12	51768520	51768694	174	-	exon	Hectd1	0.366862251389299	NA	0.171880341957041	1	0.0849404244327563	0.291628475703558	0.168722158602626	0.500618932539044	-0.459483568706001	0.0673884236988731	0.443683163716351	0.711330514149303	-0.526871992404875
chr12	51876796	51876943	147	-	utr3	Heatr5a	0.52623357530408	NA	0.715018513910263	1	0.772747407678313	0.92070520647828	0.892523101082292	0.937594176663841	0.569991994063723	0.0253649206131715	0.807660061740142	0.921786673623035	0.544627073450551
chr12	51877030	51877358	328	-	utr3	Heatr5a	0.266106125588554	0.67352652027142	0.433542410341435	1	0.379826449451811	0.668188726557995	0.385245069013145	0.640683432813658	0.780366577338045	0.0253649206131715	0.807660061740142	0.921786673623035	0.755001656724873
chr12	51999336	51999460	124	-	utr3	Dtd2	0.035805528230161	NA	0.0463562131082385	1	0.0246608057937332	0.136025858855451	0.290830506143454	0.579112802765562	1.14109922056459	0.0862594095504842	0.586888876918628	0.809260805750089	1.05483981101411
chr12	52516250	52516766	516	+	exon	Arhgap5	0.399628267780809	0.775735650757041	0.805206101353384	1	0.662308186646628	0.868961107083955	0.622404659831298	0.782206879425385	0.321209686819536	0.0525663655915885	0.449380381079859	0.714093920277919	0.268643321227948
chr12	52517029	52517327	298	+	exon	Arhgap5	0.650588347894563	0.898552516874288	0.296957954736044	1	0.231931376153633	0.518192115396388	0.295724813710645	0.583045651065523	-0.135496464627595	0.0525663655915885	0.449380381079859	0.714093920277919	-0.188062830219183
chr12	52518082	52518239	157	+	exon	Arhgap5	0.356360340160871	0.744876048161649	0.584031735543559	1	0.518877608690509	0.778783969451948	0.198331489912034	0.518892441316522	0.076299380112041	0.0525663655915885	0.449380381079859	0.714093920277919	0.0237330145204525
chr12	52519394	52519527	133	+	exon	Arhgap5	0.879678017325891	0.973789423918575	0.829702674982196	1	0.78523839140976	0.926878575713457	0.687067919865175	0.820255309169383	0.201733235154919	0.0525663655915885	0.449380381079859	0.714093920277919	0.149166869563331
chr12	52519694	52519809	115	+	exon	Arhgap5	0.574286652423553	0.867035613762635	0.884442734337416	1	0.757913292032485	0.913937176441182	0.12872150288748	0.474979228240034	0.446405776537685	0.0525663655915885	0.449380381079859	0.714093920277919	0.393839410946097
chr12	52567161	52567464	303	+	utr3	Arhgap5	0.1414570765115	0.518504046945551	0.01183183893611	1	0.00156172032486953	0.0216560591180243	0.0220930743172535	0.419833334662716	-0.525862496481415	0.0525663655915885	0.449380381079859	0.714093920277919	-0.578428862073003
chr12	54180134	54180519	385	-	utr3	Egln3	0.294517590025025	0.68972915262365	0.473831741759746	1	0.25455131035533	0.544319204351421	0.232529667698526	0.54250230651637	0.697527316463562	0.0407403252517096	0.810086170724003	0.922618127220341	0.656786991211852
chr12	54646225	54646354	129	-	utr3	Sptssa	0.751914657873016	0.935861161660423	0.775588862497527	1	0.749763064471274	0.910337501243527	0.430280491284061	0.66799625545623	0.409944454772461	0.15664945105606	0.187177088208657	0.445569328616739	0.2532950037164
chr12	54934680	54934840	160	-	exon	Baz1a	0.219127883302776	NA	0.254057256448017	1	0.21186200895809	0.494484392157704	0.772939573446265	0.867868291415958	0.687405027474664	0.174398143420755	0.0821771409948423	0.268252044943795	0.513006884053909
chr12	55281555	55281661	106	-	utr3	Ppp2r3c	0.000781138907585491	NA	1.16688348489255e-06	0.0164647259718338	1.142400835168e-06	9.45854445865994e-05	0.00734142170625696	0.419833334662716	-1.95836315639557	0.231854861874099	0.0595971871873886	0.219282969451873	-2.19021801826966
chr12	55395601	55395706	105	+	intron	Psma6	0.620439633020635	0.884022055943443	0.421982746402272	1	0.336268701697122	0.630309434158033	0.050028312588688	0.430568662119399	0.738499757418249	-0.0158194488506378	0.80598804920997	0.920801737859454	0.754319206268887
chr12	55676991	55677155	164	-	utr3	Ralgapa1	0.809495197268507	NA	0.442116333807285	1	0.286115389755759	0.580679714472768	0.094517000517144	0.451901486374411	-0.069529981845221	0.0812022433958233	0.41737088446771	0.689941981750484	-0.150732225241044
chr12	56191167	56191275	108	+	intergenic	NA	0.0505557438501114	0.317391019306961	0.101715882126814	1	0.0195872896032134	0.117457368150062	0.932038888406504	0.962467904610862	1.22463434005507	NA	NA	NA	NA
chr12	56328300	56328539	239	-	utr3	Mbip	0.0913015728494452	0.4225054915373	0.0181146459098936	1	0.0036210653511443	0.0377518727846105	0.0425644624398647	0.430568662119399	-0.587826033314548	0.277030355959424	0.0543064190911618	0.205860969177654	-0.864856389273972
chr12	56340375	56340519	144	-	utr3	Mbip	0.481500994533785	NA	0.181514475905856	1	0.308940143684809	0.605059420983473	0.0134952016460601	0.419833334662716	-0.467409543009169	0.277030355959424	0.0543064190911618	0.205860969177654	-0.744439898968593
chr12	57238432	57238743	311	+	exon	Prps1l3	0.128849958294622	0.501194214507779	0.26599522398748	1	0.205036035040048	0.485814244571651	0.868441871299882	0.924813840832172	0.593487424552244	0.236955972675212	0.0246570097124708	0.120151714398299	0.356531451877033
chr12	57238898	57239351	453	+	exon	Prps1l3	0.438035338103202	0.798869948914296	0.0750513990944543	1	0.0335686885438402	0.165137419181268	0.134832719723674	0.479312380764356	0.0413205458635133	0.236955972675212	0.0246570097124708	0.120151714398299	-0.195635426811698
chr12	59071480	59071823	343	+	exon	Pnn	0.0136588475894936	0.153460154699481	0.0354612872913062	1	0.0105711374387704	0.0781546547561937	0.796183746707469	0.880809113482953	0.646292379337624	0.0228593211430017	0.749425216006683	0.896228200204843	0.623433058194623
chr12	59072561	59072892	331	+	utr3	Pnn	0.0176531456504839	0.17884954633773	0.000607323627906146	1	0.000103773035278533	0.00316641946869282	0.219351543494697	0.534063482854329	-0.772683443401042	0.0228593211430017	0.749425216006683	0.896228200204843	-0.795542764544043
chr12	59201300	59201400	100	-	utr3	Fbxo33	0.218839664709829	NA	0.0519119799133225	1	0.108897995345542	0.339748307206298	0.184377385791323	0.510663952429	-1.16346094550254	-0.0446822637333295	0.676895979634301	0.860035164402704	-1.11877868176921
chr12	59202443	59202573	130	-	exon	Fbxo33	0.115940107290046	NA	0.0504729083417425	1	0.0161870351594841	0.103746511447703	0.128620994330942	0.474979228240034	-1.11919761789777	-0.0446822637333295	0.676895979634301	0.860035164402704	-1.07451535416444
chr12	59204614	59204864	250	-	exon	Fbxo33	0.549766652817573	0.859604196820904	0.883765509018847	1	0.730648335808411	0.901777662977287	0.403959651293737	0.652084248168098	0.292698020282493	-0.0446822637333295	0.676895979634301	0.860035164402704	0.337380284015823
chr12	64921094	64921208	114	+	exon	Gm527	0.575474698428673	NA	0.428713015481698	1	0.22463140678261	0.508934462670537	0.0286364190879249	0.419833334662716	-0.38155445240993	0.154330546227154	0.60671347880043	0.821116621742535	-0.535884998637084
chr12	64943167	64943550	383	-	utr3	Klhl28	0.36025284034257	0.749654769426551	0.535686606921345	1	0.319151159314309	0.613177860682379	0.881034476347971	0.93045547636391	0.391834653197031	-0.163280063101979	0.274567316754345	0.553429812903016	0.55511471629901
chr12	64956829	64956959	130	-	exon	Klhl28	0.293149409714864	NA	0.118822967400675	1	0.0814976036031772	0.284688643428024	0.157933646736148	0.492908639845994	-0.749951169681826	-0.163280063101979	0.274567316754345	0.553429812903016	-0.586671106579847
chr12	64957051	64957178	127	-	exon	Klhl28	0.271105515546957	NA	0.363659667032164	1	0.113847908065818	0.349501417626469	0.782098098758536	0.873398397398907	1.61931844708787	-0.163280063101979	0.274567316754345	0.553429812903016	1.78259851018985
chr12	64967015	64967172	157	+	exon	Togaram1	0.1090576589961	NA	0.155919098212956	1	0.0916896668088346	0.305461119042559	0.777575900442056	0.870158514340823	0.742725323092258	0.021434413479733	0.828592583882417	0.930897220586169	0.721290909612525
chr12	64967414	64968042	628	+	exon	Togaram1	0.561764109268256	0.865407103844266	0.88762370916361	1	0.652517861569029	0.863477697363708	0.483652046877421	0.69636429426071	0.247485301882852	0.021434413479733	0.828592583882417	0.930897220586169	0.226050888403119
chr12	65105213	65105430	217	+	utr3	Fancm	0.967432020323626	NA	0.637752063334723	1	0.697092789601701	0.885122010406501	0.16304549948732	0.496717753714947	0.0666029926233691	0.0731831940595665	0.40521156463951	0.67864862659061	-0.00658020143619746
chr12	65106298	65106578	280	+	utr3	Fancm	0.488731404667295	0.828553902311955	0.883331541474411	1	0.953044921006867	0.987964111191587	0.587256438229884	0.762721494842337	0.401152374439003	0.0731831940595665	0.40521156463951	0.67864862659061	0.327969180379436
chr12	65106727	65106837	110	+	utr3	Fancm	0.575926422982403	NA	0.24507754097063	1	0.28259045516848	0.577166137373823	0.169159554546319	0.500618932539044	-0.659459635220285	0.0731831940595665	0.40521156463951	0.67864862659061	-0.732642829279851
chr12	65121635	65121883	248	+	utr3	Fancm	0.558252596324282	0.863175447432827	0.194470835907855	1	0.118120328217481	0.357631445827838	0.386878864949855	0.64131026460134	0.00739962534395631	0.0731831940595665	0.40521156463951	0.67864862659061	-0.0657835687156102
chr12	65130378	65130490	112	+	utr3	Fancm	0.832507383627606	0.961196240823782	0.782840183664032	1	0.951891651645209	0.987964111191587	0.0921969659647909	0.449170266687364	0.302607241816906	0.0731831940595665	0.40521156463951	0.67864862659061	0.22942404775734
chr12	65130984	65131205	221	+	utr3	Fancm	0.510358828420904	NA	0.178758994313483	1	0.126786796570588	0.373268343906506	0.0878306048203317	0.445588290783686	-0.266566441739303	0.0731831940595665	0.40521156463951	0.67864862659061	-0.339749635798869
chr12	65135510	65135632	122	-	intron	Mis18bp1	0.620575543814968	NA	0.249706996325088	1	0.257454506808958	0.547507276351748	0.147369962887326	0.488476157775732	0.265736586208454	-0.0152391723540932	0.832724321327923	0.932394554902178	0.280975758562547
chr12	65148714	65149444	730	-	utr3	Mis18bp1	0.275254761494474	0.682406379823505	0.777398516836262	1	0.635605323173301	0.852228427053333	0.742675208192263	0.850161351680632	0.260718450195439	-0.0152391723540932	0.832724321327923	0.932394554902178	0.275957622549532
chr12	65161405	65161586	181	-	exon	Mis18bp1	0.524143459432091	0.850152514078422	0.314416761847527	1	0.163744459024059	0.427872843834286	0.156349145359984	0.492483189539001	0.155022834200863	-0.0152391723540932	0.832724321327923	0.932394554902178	0.170262006554956
chr12	66283393	66283599	206	-	utr3	Rpl10l	0.0549055349739773	NA	0.0028534465283422	1	0.00188045826327935	0.0244252551298248	0.0699286110137369	0.441789056105528	-1.08847941609993	-0.00853998443164599	0.960227253002001	0.985851599000326	-1.07993943166828
chr12	67511295	67511418	123	+	exon	Rpl17-ps3	0.712235420183445	0.918957044901967	0.836111014527244	1	0.189262997275526	0.46611575442512	0.812641420165572	0.890095716130603	0.587252428678835	0.0320324634525828	0.915508250579995	0.96744705385921	0.555219965226252
chr12	69174507	69175024	517	+	exon	Lrr1	0.982529875897016	0.99832093099858	0.50964274768454	1	0.535368910778322	0.788982308608253	0.055808852078934	0.430568662119399	0.169117731103748	0.116639885693922	0.483282926129211	0.742230480742928	0.0524778454098263
chr12	69182936	69183050	114	-	utr3	Gm49383	0.0462203510910057	0.298814995405112	0.00504417651607651	1	0.0110529255979822	0.0804975929095846	0.000360232959058848	0.268430433387114	-0.323049189233253	NA	NA	NA	NA
chr12	69185575	69186072	497	-	utr3	Gm49383	0.0753914059576948	0.383425271061252	0.172125308533386	1	0.0520771730275348	0.218028351085252	0.361227733888324	0.625827490992522	0.78236231249666	NA	NA	NA	NA
chr12	69189801	69190213	412	-	utr3	Gm49384	0.0338194778617886	0.252871729571478	0.000820693340883132	1	4.04229062862269e-05	0.00157902185648501	0.0804824332725904	0.443721348419479	-0.0936596431652782	NA	NA	NA	NA
chr12	69196437	69196568	131	-	exon	Gm49383	0.758420657515286	NA	0.471286700544404	1	0.360869294363576	0.652120709157286	0.114113601894867	0.466837037160409	-0.0750186287955868	NA	NA	NA	NA
chr12	69196618	69196738	120	-	exon	Gm49383	0.13085415528863	0.503412068099436	0.0197109510796799	1	0.0461702415462003	0.200453321009232	0.14143855257032	0.485347294443436	-0.281334588733888	NA	NA	NA	NA
chr12	69196887	69197035	148	-	exon	Gm49383	0.739870843519707	NA	0.364091197600933	1	0.397719725619339	0.682649158011045	0.0962311106025124	0.455360983927263	0.23207700606775	NA	NA	NA	NA
chr12	69311824	69311959	135	-	utr3	Nemf	0.0662392795042389	NA	0.00814022849109511	1	9.34916678261674e-05	0.00292844033867894	0.178323880479652	0.505447347313496	-0.772576056793367	0.0600249513654419	0.493199205543727	0.748111423154121	-0.832601008158809
chr12	69322172	69322336	164	-	exon	Nemf	0.480528918748142	0.824227565091532	0.184728831253906	1	0.0852512742672278	0.292248799291867	0.41456409212949	0.658225683118685	-0.495649427010461	0.0600249513654419	0.493199205543727	0.748111423154121	-0.555674378375903
chr12	69372146	69372246	100	+	utr5	Arf6	0.203650069865188	NA	0.222418455063311	1	0.136525739933539	0.388998073249958	0.830926294126271	0.901475438485804	1.23857803448453	0.227866851960104	0.0156956479406859	0.0865097496262662	1.01071118252443
chr12	69372939	69373636	697	+	utr3	Arf6	0.616529543173509	0.883038335908038	0.805463113340821	1	0.910398547078257	0.982799014625344	0.0574221431614436	0.431687462923672	0.390006721102508	0.227866851960104	0.0156956479406859	0.0865097496262662	0.162139869142405
chr12	69584665	69584765	100	-	utr3	Sos2	0.65316681718321	NA	0.348701234596539	1	0.554208859153364	0.8027098749763	0.127222810068378	0.474423600424205	-0.318691553648035	-0.0635385532807092	0.671054679430343	0.855926859512479	-0.255153000367325
chr12	69585063	69585231	168	-	utr3	Sos2	0.153881037799962	NA	0.16181882098392	1	0.0928221515314167	0.307697499738187	0.721185024451754	0.838923471874779	0.992963363920699	-0.0635385532807092	0.671054679430343	0.855926859512479	1.05650191720141
chr12	69585274	69585477	203	-	exon	Sos2	0.836928224244046	NA	0.590595097060817	1	0.383945779694238	0.671757486765572	0.0736604905068292	0.442130092995478	-0.658985080828067	-0.0635385532807092	0.671054679430343	0.855926859512479	-0.595446527547357
chr12	69617328	69617449	121	-	exon	Sos2	0.064745189897142	NA	0.0515427368274082	1	0.0280124977214325	0.147819956295207	0.527959642122487	0.724584199957919	0.91083057736533	-0.0635385532807092	0.671054679430343	0.855926859512479	0.974369130646039
chr12	69692129	69692254	125	-	utr3	L2hgdh	0.0921707962362405	0.424190731874395	0.00726829041841609	1	0.0275282968773577	0.146246013954833	0.0207473472042629	0.419833334662716	-0.944196491844322	-0.276299833661367	0.00147477334951901	0.0147671953135855	-0.667896658182955
chr12	69743857	69744010	153	+	utr3	Atp5s	0.0968544527147902	NA	0.0465864463356658	1	0.000558387524685296	0.0105832002335936	0.0142193910910404	0.419833334662716	-1.44869650356604	-0.143045405956117	0.400454897605642	0.674403574783953	-1.30565109760993
chr12	69959296	69959413	117	+	exon	Atl1	0.421166851176743	NA	0.158529121891229	1	0.161015328990336	0.424291859376576	0.355443641456463	0.622510029161381	-0.935652917427371	-0.271251349159568	0.337858005289262	0.618646343726714	-0.664401568267803
chr12	69965771	69965948	177	-	utr3	Sav1	0.566366745708816	0.866354277646176	0.331747074179709	1	0.109900089201119	0.342120814184135	0.631166865162441	0.787858194160762	-0.399001865671476	-0.149647242590625	0.315089444264349	0.596639931734542	-0.249354623080851
chr12	69966036	69966142	106	-	utr3	Sav1	0.901356767236712	NA	0.539208244013617	1	0.728384190132933	0.901215125568297	0.278906972376917	0.572782842313953	-0.220824815629875	-0.149647242590625	0.315089444264349	0.596639931734542	-0.0711775730392503
chr12	69984175	69984536	361	-	exon	Sav1	0.827134557162908	0.95968583652646	0.370980887452701	1	0.121381189138818	0.362785492047159	0.635969242663199	0.790383825283143	-0.466660251693618	-0.149647242590625	0.315089444264349	0.596639931734542	-0.317013009102994
chr12	70013898	70014068	170	-	utr3	Nin	0.258716487153658	NA	0.274825191425987	1	0.322529986478575	0.616661654093675	0.98561016163192	0.994885831198113	0.748806275087208	-0.180591033322293	0.283473081315979	0.563890961930329	0.929397308409501
chr12	70466152	70466281	129	+	utr3	Tmx1	0.0541953315802759	0.327739382450574	0.0111301443211557	1	0.00335620055792651	0.0360524184363608	0.221507364513558	0.53535357917087	-1.2264824162383	-0.00639715398593005	0.946994965374737	0.979778595340365	-1.22008526225237
chr12	70467300	70467432	132	+	utr3	Tmx1	0.019750007005241	0.189405259769812	0.00143764796993889	1	0.0011728740246348	0.0179485307024052	0.0818731068721641	0.445172982566462	-0.97955557052752	-0.00639715398593005	0.946994965374737	0.979778595340365	-0.97315841654159
chr12	70899489	70899631	142	+	exon	Frmd6	0.722386883873805	NA	0.872945676708285	1	0.884668021829451	0.97320356278643	0.485873944440294	0.697596927835482	0.885680626490592	0.0774808166443696	0.629703971446602	0.834172084166494	0.808199809846222
chr12	70899805	70899912	107	+	utr3	Frmd6	0.833525723540799	NA	0.994977562850616	1	0.933482979545395	0.987373376076067	0.166742068241383	0.499621120915248	0.141956075915891	0.0774808166443696	0.629703971446602	0.834172084166494	0.0644752592715212
chr12	71075017	71075551	534	+	exon	Arid4a	0.168511585412451	0.559020895974874	0.297060036988919	1	0.198053801366511	0.477476626771784	0.735837416471193	0.84608406973127	0.0266078992858211	-0.26139821116152	0.0276712899005922	0.129919036597555	0.288006110447341
chr12	71097582	71097703	121	+	utr3	Arid4a	0.171778577957559	NA	0.2675801965744	1	0.109927576512121	0.342131155915281	0.0615809319590036	0.434773646669461	1.00074327266927	-0.26139821116152	0.0276712899005922	0.129919036597555	1.26214148383079
chr12	71123302	71123598	296	-	utr3	Timm9	0.844193360318321	0.963613211675452	0.393013178874369	1	0.394271802007747	0.680577928898523	0.321612507800857	0.602379929282252	0.178365168640753	0.279880193847132	0.0333428066173606	0.147022960824148	-0.101515025206379
chr12	71317512	71317793	281	-	exon	4930474H06Rik	0.918012226738504	NA	0.560470160560253	1	0.43796643415932	0.715936817322209	0.360318391776686	0.624982038643468	-0.146340427169727	NA	NA	NA	NA
chr12	71318727	71318982	255	+	utr3	Dact1	0.870498079444031	NA	0.796714603681894	1	0.728799536884146	0.901215125568297	0.648396451345568	0.798538357528754	0.151948967796409	0.0598930178221426	0.794834493788881	0.915894781612566	0.0920559499742663
chr12	71989809	71989925	116	+	utr3	Daam1	0.0578321571011748	NA	0.00317689207920324	1	0.0208136297157827	0.122076895515467	0.0417330668293551	0.430568662119399	-1.69955224508073	-0.0674814903669715	0.58003870446826	0.804934832922931	-1.63207075471376
chr12	72069403	72069535	132	-	utr3	Gpr135	0.350068421284983	NA	0.24542122386262	1	0.114701362263492	0.351046668163967	0.0846141930449356	0.445172982566462	-1.72865222627336	0.0802882450597323	0.816011769087816	0.925133953864148	-1.80894047133309
chr12	72100773	72100954	181	+	utr3	Jkamp	0.00248723856531892	0.0565058415405032	0.0153400958970677	1	0.00285962046397879	0.032157669999215	0.00657290580301695	0.419833334662716	1.20014291894065	-0.0939741774049343	0.481862975348942	0.741135643841875	1.29411709634559
chr12	72541458	72541779	321	+	exon	Pcnx4	0.922041813796737	0.983638152992549	0.498306621203744	1	0.601371168164319	0.832688438012782	0.265884084776499	0.564550875649644	0.210620829291214	0.157209527040234	0.332444465691508	0.613437121109609	0.05341130225098
chr12	72541985	72542167	182	+	exon	Pcnx4	0.32960756619305	NA	0.133810518619235	1	0.12055071197418	0.361492855358951	0.384325904266284	0.640226632851164	-0.197682903425651	0.157209527040234	0.332444465691508	0.613437121109609	-0.354892430465885
chr12	72568098	72568198	100	+	intron	Pcnx4	0.40795323713572	NA	0.362248145251475	1	0.503998848117816	0.768276153717031	0.998898159962234	1	-0.178089096935275	0.157209527040234	0.332444465691508	0.613437121109609	-0.33529862397551
chr12	72568402	72568504	102	+	intron	Pcnx4	0.467189177581468	NA	0.476944286365612	1	0.61344994849712	0.838626650674396	0.907369748679498	0.946477632196591	0.675818076697395	0.157209527040234	0.332444465691508	0.613437121109609	0.518608549657161
chr12	72574282	72574382	100	+	exon	Pcnx4	0.980016370355503	NA	0.925226974225828	1	0.921286697745088	0.985014829702078	0.0250767726950678	0.419833334662716	0.0503077994492625	0.157209527040234	0.332444465691508	0.613437121109609	-0.106901727590972
chr12	72783761	72784299	538	+	exon	Ppm1a	0.508230620780485	0.842244899893847	0.866607876682695	1	0.792210235791519	0.929332381998204	0.570273610017129	0.750172428549384	0.305125411098895	0.196779418620844	0.00413883810062246	0.0325436101199203	0.108345992478051
chr12	72794194	72794310	116	+	utr3	Ppm1a	0.00371769509798097	0.0730448326570106	1.57700293584039e-05	0.221395442162632	0.000208885938442199	0.00534793330282939	0.0502633366214444	0.430568662119399	-0.770454808723906	0.196779418620844	0.00413883810062246	0.0325436101199203	-0.96723422734475
chr12	72881214	72881360	146	-	utr3	4930447C04Rik	0.227693718246414	NA	0.0577328440316781	1	0.0194711225302462	0.11690930991655	0.0219494180549673	0.419833334662716	-0.503130031251593	0.245757192976069	0.0221789414292959	0.111174287087329	-0.748887224227661
chr12	73103070	73103895	825	-	utr3	Six4	0.667816148796508	0.903330549478928	0.910233052617309	1	0.822248990566392	0.942318375298606	0.492578811633089	0.701907465485163	0.124049260386382	-0.0890705170663502	0.322436647761211	0.603844746348913	0.213119777452733
chr12	73108699	73109120	421	-	exon	Six4	0.952127567393615	0.989896131138037	0.462002784652497	1	0.362308985387504	0.653365254759429	0.542298110656916	0.733109581846712	-0.188431049321368	-0.0890705170663502	0.322436647761211	0.603844746348913	-0.099360532255018
chr12	73179291	73179392	101	+	utr3	Mnat1	0.0146816913381284	0.159074313094135	0.0293099640018578	1	0.00671914128058589	0.0579352023450274	0.138589857031398	0.482462120527152	1.3766061563636	0.0197303556279422	0.823441419504045	0.928547135698996	1.35687580073565
chr12	73280284	73280450	166	-	utr3	Trmt5	0.758781961304845	0.937746240529676	0.992489768492721	1	0.984588707471404	0.989302431697121	0.781070748343603	0.872928914478773	0.439289732617323	0.225640965033249	0.0438263759827335	0.178361335867751	0.213648767584074
chr12	73281198	73281367	169	-	exon	Trmt5	0.828252867643099	0.95968583652646	0.399450492105228	1	0.55067860164147	0.799641809439993	0.277769233962042	0.572450651180661	-0.0781127727865071	0.225640965033249	0.0438263759827335	0.178361335867751	-0.303753737819756
chr12	73284700	73284912	212	-	exon	Trmt5	0.922681383793864	0.983638152992549	0.451375809479749	1	0.542482791242403	0.794093399339323	0.167414408567157	0.499621120915248	-0.160277153575578	0.225640965033249	0.0438263759827335	0.178361335867751	-0.385918118608827
chr12	73284971	73285181	210	-	utr5	Trmt5	0.931557665823191	0.985541909950355	0.622966059740937	1	0.805294137402187	0.935659515847112	0.250596226204134	0.556103663103154	0.323717805839069	0.225640965033249	0.0438263759827335	0.178361335867751	0.0980768408058199
chr12	73544916	73545203	287	-	utr3	Tmem30b	0.059635965892681	0.345561206404914	0.0895471814087282	1	0.033950247642627	0.166551492073567	0.438790462710374	0.674600431214407	1.08130395788283	0.454938989610539	0.00538358222992187	0.0402237232474141	0.62636496827229
chr12	73618557	73618659	102	+	intron	Prkch	0.333306145958991	NA	0.230511474839518	1	0.0781365192928924	0.277396399234898	0.354879152561704	0.622445133207785	-0.119012986339021	-0.337495355140039	0.525986439778482	0.770063543198039	0.218482368801017
chr12	73942124	73942334	210	+	exon	Hif1a	0.085680838500365	0.406738725976281	0.00869899572621215	1	0.00734285705786912	0.0612169681024792	0.101025902411814	0.456680947109341	-0.305673756375687	0.158565684911327	0.0306231549067702	0.138897789924768	-0.464239441287015
chr12	75453403	75453595	192	-	utr3	Ppp2r5e	0.20609777717763	0.612362460247204	0.46462610264342	1	0.424077368813986	0.704705092449344	0.817453879419294	0.893362564632834	0.408329413511137	-0.143827910729798	0.146741404969845	0.388310180984048	0.552157324240935
chr12	75515571	75515729	158	-	utr5	Ppp2r5e	0.782020909103246	NA	0.844143364328852	1	0.798337385024645	0.932235388956276	0.270335721054152	0.566772269907402	0.0443106449866511	-0.143827910729798	0.146741404969845	0.388310180984048	0.188138555716449
chr12	75631089	75631241	152	-	utr3	Wdr89	0.916139449099691	NA	0.729308731939635	1	0.75752251181175	0.91369941405953	0.113550811930781	0.466548085865629	0.0956070471758789	0.139166489160793	0.189565028377532	0.448636138897995	-0.0435594419849138
chr12	75632343	75632699	356	-	exon	Wdr89	0.147910948893505	0.53057504574162	0.232549582276512	1	0.129738356575674	0.377793517555894	0.83262039022196	0.902411154023123	0.58776633775217	0.139166489160793	0.189565028377532	0.448636138897995	0.448599848591377
chr12	75633129	75633419	290	-	exon	Wdr89	0.321960892226334	NA	0.43773209491876	1	0.437032677309714	0.715346706561827	0.700430519015116	0.82777089217162	0.364363475218334	0.139166489160793	0.189565028377532	0.448636138897995	0.225196986057541
chr12	75716235	75716396	161	-	exon	Sgpp1	0.00781382847226752	NA	0.000102568814841099	1	0.000584405645699719	0.0109072665268965	0.0202214427435008	0.419833334662716	-2.20201929238669	-0.0651214724315736	0.737461946851991	0.890089719874911	-2.13689781995512
chr12	76110112	76110328	216	+	utr3	Syne2	0.512548988574218	NA	0.261128767906491	1	0.164676823237036	0.429293769727482	0.10252903946748	0.457225100884294	-1.07128930275601	-0.0922648806468637	0.559993093889795	0.790524629642317	-0.979024422109144
chr12	76349010	76349290	280	-	utr3	Zbtb25	0.132178556755936	0.505192877749397	0.0113416223705398	1	0.00127061933188191	0.0189561944160001	0.0389657716431995	0.430568662119399	-0.69589171542527	0.0743012633510962	0.641167974186506	0.840006924838302	-0.770192978776367
chr12	76349591	76349797	206	-	utr3	Zbtb25	0.174328976769685	NA	0.237802456419785	1	0.221510384122915	0.505422081935894	0.134697380493888	0.479267045369402	0.850890183162637	0.0743012633510962	0.641167974186506	0.840006924838302	0.77658891981154
chr12	76385544	76385682	138	+	exon	Zbtb1	0.794918810661791	NA	0.507629990586089	1	0.610716745302705	0.837283422667188	0.172602395570588	0.502812804040024	-0.129361601642871	-0.0883735304674975	0.466087689177311	0.728855697135759	-0.0409880711753734
chr12	76385898	76386127	229	+	exon	Zbtb1	0.934074422782949	NA	0.684333674290244	1	0.79502225664118	0.930857187357412	0.201877126159548	0.520899645009454	0.0458873780236491	-0.0883735304674975	0.466087689177311	0.728855697135759	0.134260908491147
chr12	76386233	76386356	123	+	exon	Zbtb1	0.669262885416414	NA	0.520488006023915	1	0.365525742741079	0.656240611936114	0.182215004324967	0.508941079853267	-0.0999670389075067	-0.0883735304674975	0.466087689177311	0.728855697135759	-0.0115935084400092
chr12	76386468	76387170	702	+	exon	Zbtb1	0.156590861343603	0.543193892042212	0.285488644439053	1	0.115348829865573	0.352418803029086	0.186277396879271	0.512227770554889	0.320050169976978	-0.0883735304674975	0.466087689177311	0.728855697135759	0.408423700444476
chr12	76387406	76387534	128	+	utr3	Zbtb1	0.965460730115118	NA	0.746124016104413	1	0.624947401648844	0.846132285793663	0.839279768981917	0.905801000918238	0.154845257568209	-0.0883735304674975	0.466087689177311	0.728855697135759	0.243218788035707
chr12	76406195	76406322	127	+	exon	Hspa2	0.430983868298623	NA	0.143513577548667	1	0.14457355448668	0.399389733545837	0.0355087201580327	0.424245170950746	-1.04386349274521	-0.409376164311643	0.113034787629627	0.328598335383673	-0.634487328433568
chr12	76406328	76406466	138	+	utr3	Hspa2	0.283474146209147	NA	0.153262586115204	1	0.0225310005865209	0.128678461599017	0.147434802242702	0.488476157775732	-1.62413276536097	-0.409376164311643	0.113034787629627	0.328598335383673	-1.21475660104933
chr12	76448275	76448627	352	+	exon	Gm10451	0.20646907439914	0.612654899167863	0.345917450090411	1	0.203886708274999	0.484406676543486	0.173624444284255	0.503696256474288	0.26255399762982	-0.145490563746563	0.339543165663138	0.620149847101783	0.408044561376383
chr12	76448932	76449054	122	+	intron	Gm10451	0.0498584860866008	NA	0.00157121491278154	1	0.00184551351744282	0.0241820724711935	0.0209851135647542	0.419833334662716	-1.83273326906929	-0.145490563746563	0.339543165663138	0.620149847101783	-1.68724270532273
chr12	76449928	76450260	332	+	exon	Gm10451	0.120973278983269	0.488738961185546	0.017132760766333	1	0.0172791479407773	0.10772266690688	0.0187356280470637	0.419833334662716	-0.713666888909498	-0.145490563746563	0.339543165663138	0.620149847101783	-0.568176325162935
chr12	76450429	76450532	103	+	exon	Gm10451	0.00105593757335432	NA	0.000187848377097434	1	2.15526842434394e-06	0.000157799904947801	0.0724807171134776	0.442130092995478	1.99753403391139	-0.145490563746563	0.339543165663138	0.620149847101783	2.14302459765795
chr12	76450568	76450787	219	+	exon	Gm10451	0.545088335158778	NA	0.285480803917241	1	0.15322277484464	0.412694757455774	0.032664300883008	0.419833334662716	-0.736593983385233	-0.145490563746563	0.339543165663138	0.620149847101783	-0.59110341963867
chr12	76576361	76576593	232	+	exon	Plekhg3	0.408170913619018	NA	0.578367359173799	1	0.560760931349241	0.8069961484234	0.474424211292483	0.692392328984535	0.319660869004458	-0.285981016866772	0.0378794017664007	0.160919710521151	0.605641885871229
chr12	76577877	76578013	136	+	exon	Plekhg3	0.847741959984587	NA	0.598561607409449	1	0.602165376766723	0.832889547114426	0.559312373516968	0.743126524585261	-0.0819732072747551	-0.285981016866772	0.0378794017664007	0.160919710521151	0.204007809592016
chr12	76578229	76578976	747	+	utr3	Plekhg3	0.300845775401621	0.696095637211773	0.607899874435678	1	0.613898417650274	0.838870372707063	0.677981776711945	0.814928010637951	0.0887682833053196	-0.285981016866772	0.0378794017664007	0.160919710521151	0.374749300172091
chr12	76613123	76613228	105	-	exon	Sptb	0.22794152916685	NA	0.186172638361193	1	0.269362497797164	0.561645930399307	0.89032285181682	0.936701414581447	-0.296797336326525	0.00441405493345225	0.984522409123098	0.995160380684079	-0.301211391259978
chr12	76781411	76781594	183	+	intron	Fntb	0.967444697970914	NA	0.685225113966307	1	0.760945239721123	0.915487993199495	0.177898272579063	0.505447347313496	0.0935107196029288	0.152919995568364	0.118877159938194	0.339059648407608	-0.0594092759654349
chr12	76937888	76938203	315	-	utr3	Max	0.541770690559504	0.856368757968986	0.946901609095134	1	0.74965103644153	0.910337501243527	0.718664638587698	0.836959815934352	-0.151536684074378	-0.14349947251184	0.111613812999512	0.326009721545622	-0.00803721156253767
chr12	76938290	76938543	253	-	utr3	Max	0.769923721341991	0.940375841183301	0.267267328722607	1	0.24243492643494	0.530509070860261	0.175634039681168	0.503977854439801	-0.300538048036706	-0.14349947251184	0.111613812999512	0.326009721545622	-0.157038575524866
chr12	77475243	77475471	228	+	utr3	Fut8	0.601361234335318	NA	0.296224386045674	1	0.477442943484055	0.749288739937871	0.0602489051028354	0.43286167582835	-0.142587547744614	0.189074628170421	0.204773542203676	0.470682773378963	-0.331662175915035
chr12	77475542	77475764	222	+	utr3	Fut8	0.570496138450516	0.866354277646176	0.198003082671943	1	0.0908148111399815	0.303530712020741	0.0566485071443169	0.430568662119399	-0.0508366911267772	0.189074628170421	0.204773542203676	0.470682773378963	-0.239911319297198
chr12	77475863	77476015	152	+	utr3	Fut8	0.8932367608595	NA	0.740686576334105	1	0.747921358554855	0.909713968592752	0.365279388273197	0.628769067376525	0.877317792163907	0.189074628170421	0.204773542203676	0.470682773378963	0.688243163993487
chr12	77638844	77638963	119	+	intergenic	NA	0.689806988129998	NA	0.552601139600315	1	0.83928107471272	0.950814008982622	0.247967813141076	0.55428776134368	-2.27372177131401	NA	NA	NA	NA
chr12	78350929	78351038	109	+	intron	Gphn	0.00793410767614817	0.109666927701978	0.061034754283889	1	0.025271845000407	0.138627966491965	0.733367455498177	0.844655734911561	0.438735929966297	0.291456905419679	0.170625533917642	0.423017524459459	0.147279024546618
chr12	78797203	78797424	221	+	exon	Mpp5	0.644209369443939	0.894601171780997	0.968114139089781	1	0.97207899072671	0.987983837773762	0.801056748637743	0.883349686320381	-0.332517639904228	-0.0730290857419876	0.475554655035833	0.735950138663275	-0.25948855416224
chr12	78837555	78837742	187	+	utr3	Mpp5	0.460586956658555	NA	0.67770806996632	1	0.637830580158173	0.853454810876043	0.470940012682143	0.690796591333794	0.0755945066998254	-0.0730290857419876	0.475554655035833	0.735950138663275	0.148623592441813
chr12	78861866	78862012	146	+	utr5	Eif2s1	0.630889290432062	NA	0.326277087169214	1	0.44147042339345	0.718842812467449	0.0839125435486476	0.445172982566462	-0.0357704928590507	0.132392279395607	0.0382132346537603	0.16208582574567	-0.168162772254658
chr12	78888900	78889144	244	-	utr3	Plek2	0.493814360552884	NA	0.198858583308933	1	0.172431502782519	0.440824343877736	0.0370010800024578	0.427641869938611	0.309956260838052	0.496348213908452	0.146984087870718	0.388750711103459	-0.1863919530704
chr12	78964282	78964502	220	-	utr3	Tmem229b	0.00890789694880431	NA	0.0108662884081891	1	0.136450726489245	0.388862597752564	0.232212476987321	0.54250230651637	0.91284991864643	0.152741898741447	0.600402233112357	0.816874391583865	0.760108019904983
chr12	79082238	79082401	163	-	utr3	Pigh	0.185493794081282	NA	0.033850092460712	1	0.0376795804984895	0.177322988512283	0.115212883040522	0.468096291688961	-1.19387831793851	0.144463900024472	0.606676559717226	0.821116621742535	-1.33834221796298
chr12	79156233	79156356	123	-	utr3	Vti1b	0.534611253679561	0.855754182660023	0.849685372654073	1	0.834883422736354	0.948400876346586	0.813497943003028	0.890758227149024	0.458871239200384	0.0704688316615048	0.617075306884035	0.82710840849542	0.388402407538879
chr12	79175739	79176018	279	-	utr3	Rdh11	0.837288209644782	0.962126486157834	0.667130160857995	1	0.752089063211421	0.911191994262151	0.209238878024765	0.526947982696925	0.317167550947363	0.358928069088513	0.0013842333379551	0.0140459576001417	-0.0417605181411509
chr12	79176056	79176166	110	-	utr3	Rdh11	0.149160954283898	NA	0.201883727606077	1	0.13808577331602	0.389999470397458	0.979540243472568	0.991373991499366	1.14351472939894	0.358928069088513	0.0013842333379551	0.0140459576001417	0.78458666031043
chr12	79233811	79234066	255	-	utr3	Zfyve26	0.945996214479452	NA	0.627545953806624	1	0.475371903899613	0.747148691764067	0.271845186736711	0.568086221965809	-0.868606249535407	-0.145727298821903	0.203728740368588	0.469216156224553	-0.722878950713503
chr12	79280747	79280847	100	-	exon	Zfyve26	0.625320511613889	NA	0.731455514859489	1	0.810812247185671	0.938172588726278	0.740826863372113	0.849144003531604	0.416103987786064	-0.145727298821903	0.203728740368588	0.469216156224553	0.561831286607967
chr12	79813993	79814109	116	+	utr3	Rad51b	0.498045090020217	NA	0.657801594164299	1	0.743382747791387	0.906725312328317	0.741306393444007	0.849418575459716	0.736216277903265	0.101633859049326	0.600484616452043	0.816874391583865	0.634582418853939
chr12	80107947	80108048	101	-	utr3	Zfp36l1	0.0137016104374367	0.153460154699481	0.000675566550549819	1	0.000481584071599818	0.00960319336015524	0.178800902798501	0.506292636364236	-0.861806340084423	0.281870901249273	0.0400344421099802	0.167675685476268	-1.1436772413337
chr12	80108627	80108837	210	-	utr3	Zfp36l1	0.510505173150953	0.843751605624492	0.144930496453815	1	0.0698205465662108	0.260205132478129	0.0535846020714026	0.430568662119399	-0.301483020096596	0.281870901249273	0.0400344421099802	0.167675685476268	-0.583353921345869
chr12	80109382	80109771	389	-	utr3	Zfp36l1	0.969297808278716	0.99595465662063	0.494936021763565	1	0.388175460266532	0.675055164821728	0.388664370771908	0.642689810954061	0.243566145074605	0.281870901249273	0.0400344421099802	0.167675685476268	-0.0383047561746677
chr12	80259957	80260089	132	+	exon	Gm47766	0.0360874052010166	0.262024190054897	0.00211256041388074	1	0.00245016083748796	0.0290063182447068	0.0510531938452128	0.430568662119399	-0.864585922975258	1.72314866430413	0.554157227430291	NA	-2.58773458727939
chr12	80338379	80338842	463	-	utr3	Dcaf5	0.5930168154323	0.871925891322915	0.885371490413616	1	0.787454360474213	0.927201167272221	0.22694022377593	0.538958921137887	-0.141000125856667	-0.303585034237582	0.0663163961158623	0.235310502940433	0.162584908380915
chr12	80339026	80339187	161	-	exon	Dcaf5	0.655114876236713	NA	0.38106599828479	1	0.321024817547441	0.615107172543273	0.456907302944206	0.683887683167784	-0.172207557085183	-0.303585034237582	0.0663163961158623	0.235310502940433	0.131377477152399
chr12	80489516	80489723	207	+	utr3	Exd2	0.966007354025927	NA	0.694453928990361	1	0.644057533302052	0.857411053736762	0.704142179146967	0.829664195436315	0.0940852606576357	0.0605412694440374	0.619346573158736	0.827775271181331	0.0335439912135983
chr12	80644810	80644927	117	+	utr5	Slc39a9	0.930456429260467	NA	0.649496667510853	1	0.784922753308309	0.926878575713457	0.0946701376314806	0.451901486374411	-0.547774540825332	-0.256388485242013	0.0482557149650987	0.189599710539268	-0.291386055583318
chr12	80679848	80679989	141	+	utr3	Slc39a9	0.0539554109409582	NA	0.0531100988757349	1	0.0161834389843053	0.103746511447703	0.152467664673529	0.490918031018053	0.74614780008541	-0.256388485242013	0.0482557149650987	0.189599710539268	1.00253628532742
chr12	80724130	80724248	118	+	utr3	Plekhd1	0.713475496350972	NA	0.472088652787792	1	0.43867507809245	0.716741587985802	0.395099114391206	0.646346680900906	0.155429438498913	0.130556618743579	0.520330025336447	0.766548105495113	0.0248728197553338
chr12	80877291	80877406	115	+	utr3	Susd6	0.944606743451412	NA	0.740416383193902	1	0.808738911144455	0.937564893843053	0.301386635219576	0.587173101085203	-0.367175409070889	-0.0684456792714897	0.461996015884721	0.725614257699347	-0.298729729799399
chr12	80877636	80877750	114	+	utr3	Susd6	0.206710781930333	NA	0.036700339371256	1	0.0603800727419392	0.238788008346473	0.116001857019637	0.468393945803723	-1.18211530601171	-0.0684456792714897	0.461996015884721	0.725614257699347	-1.11366962674022
chr12	80949953	80950101	148	+	utr3	Srsf5	0.302547341075818	0.697139770821568	0.0630895758308587	1	0.00158784290035013	0.021889658990416	0.344218889012759	0.616191911114138	-0.124995450715942	-0.0218091703614669	0.699915288841314	0.872769379621534	-0.103186280354475
chr12	81185927	81186030	103	+	utr3	Smoc1	0.870361169644978	NA	0.926748006053128	1	0.948256968532929	0.987964111191587	0.544352129663821	0.734763795574447	-1.57383761349198	-1.16775909513092	1.3384332637745e-11	1.22686721588135e-09	-0.406078518361053
chr12	81501722	81502004	282	-	utr3	Synj2bp	0.633402715074095	0.889602012909627	0.995615085835493	1	0.897606614876778	0.977600141039385	0.560176294347508	0.743784673672702	0.299675744495476	-0.138662434180875	0.226512940798656	0.496942208082853	0.438338178676351
chr12	81573551	81573722	171	-	utr3	Med6	0.412635489052834	0.781452459194995	0.174840691563698	1	0.0430767233279148	0.191870383127777	0.025652129401557	0.419833334662716	-0.229177002165634	0.233172994601963	0.0477896097421616	0.188374924748597	-0.462349996767598
chr12	81573806	81573917	111	-	utr3	Med6	0.00801643801770087	0.110143662078822	0.000608783374553986	1	2.08892007050074e-05	0.000950962390937282	0.023185480675636	0.419833334662716	-1.49849055270177	0.233172994601963	0.0477896097421616	0.188374924748597	-1.73166354730374
chr12	81663764	81663935	171	+	utr3	Ttc9	0.582403766228424	NA	0.240889448056522	1	0.261309235746981	0.552255888744544	0.144446188317464	0.487269271908185	-1.15524694322812	-0.494255928979427	0.0355742713487327	0.153806077265271	-0.660991014248689
chr12	81666255	81666534	279	+	utr3	Ttc9	0.420432980690844	NA	0.169044921974731	1	0.185385626142966	0.46006830761299	0.118648329056549	0.469486596641314	-0.794039731709287	-0.494255928979427	0.0355742713487327	0.153806077265271	-0.299783802729859
chr12	81721834	81722274	440	-	utr3	Map3k9	0.575768300737107	0.867330182221572	0.208847443913993	1	0.196757863087451	0.476024918932354	0.156385205731309	0.492483189539001	-0.00134476625976834	0.0889562878779475	0.591460722260403	0.811061299661906	-0.0903010541377158
chr12	81724151	81724460	309	-	exon	Map3k9	0.685149107727775	NA	0.406871899750043	1	0.218628464877003	0.502394360318611	0.544712141566594	0.73497231454806	-0.277344099324214	0.0889562878779475	0.591460722260403	0.811061299661906	-0.366300387202162
chr12	81772661	81772783	122	-	exon	Map3k9	0.188090404438676	NA	0.0486781342434946	1	0.0648746640791941	0.249117302422899	0.0088824407107454	0.419833334662716	-0.911016449583563	0.0889562878779475	0.591460722260403	0.811061299661906	-0.99997273746151
chr12	81919002	81919147	145	+	exon	Pcnx	0.9872090641398	NA	0.742298273828144	1	0.784681417731193	0.926797323119899	0.671991590241568	0.811987448548274	0.192565226333967	0.09992631329146	0.471173683785312	0.732615001495878	0.0926389130425073
chr12	81996110	81996220	110	+	utr3	Pcnx	0.357623769498604	NA	0.415635616376006	1	0.401868179551335	0.6858304828939	0.900974514739015	0.943142120493529	0.778241255484907	0.09992631329146	0.471173683785312	0.732615001495878	0.678314942193447
chr12	82342016	82342309	293	+	exon	Sipa1l1	0.962255481849092	NA	0.679954990115164	1	0.57579666738909	0.816682951001276	0.35979483247145	0.624954039379003	0.105508529351222	0.270601345898969	0.00572004115180646	0.0418671595281571	-0.165092816547747
chr12	82425249	82425473	224	+	exon	Sipa1l1	0.180124689359096	NA	0.0221856091791406	1	0.00307980688252068	0.03377529499824	0.186419305626806	0.512282162286505	-0.80879851750518	0.270601345898969	0.00572004115180646	0.0418671595281571	-1.07939986340415
chr12	82432838	82432963	125	+	exon	Sipa1l1	0.0897115012267659	NA	0.0272677181819129	1	0.0414699137057153	0.187900811805348	0.232520516530834	0.54250230651637	-0.865949617544736	0.270601345898969	0.00572004115180646	0.0418671595281571	-1.13655096344371
chr12	83574753	83574943	190	-	exon	Zfyve1	0.987511073338601	NA	0.608437990381345	1	0.659725790761602	0.867582131006659	0.36848519200736	0.629893773561676	0.0432106530671885	-0.194348146161277	0.0907164421749214	0.285566864355832	0.237558799228465
chr12	83594488	83595152	664	-	utr5	Zfyve1	0.231142189327594	0.639168692898401	0.482088293465079	1	0.412634217939379	0.696397098293685	0.933889041499214	0.963769667984093	0.139032673306121	-0.194348146161277	0.0907164421749214	0.285566864355832	0.333380819467398
chr12	83664002	83664336	334	+	utr3	Rbm25	0.0900735678130199	0.419089807564753	0.240414285549437	1	0.221060698573853	0.504811148936083	0.801937749977664	0.883704441483792	0.284128593280991	-0.0796893141607086	0.166693850101283	0.418204372645725	0.3638179074417
chr12	83668112	83668352	240	+	utr3	Rbm25	0.0111631232869906	0.13489894767291	0.0369508490929583	1	0.00697442797932362	0.0593056764752335	0.466159491729756	0.68784192880837	0.51871406607857	-0.0796893141607086	0.166693850101283	0.418204372645725	0.598403380239278
chr12	83668454	83668579	125	+	utr3	Rbm25	0.288272824197752	0.686876068507405	0.553106456642487	1	0.313661394858077	0.608748187580625	0.215109382451775	0.530786872770912	0.0520331884302376	-0.0796893141607086	0.166693850101283	0.418204372645725	0.131722502590946
chr12	83674396	83674521	125	+	utr3	Rbm25	0.0286092879371164	0.23248357709085	0.0492828426867593	1	0.0655365183253107	0.250571435714218	0.817691068389542	0.893373157484316	0.723828482047353	-0.0796893141607086	0.166693850101283	0.418204372645725	0.803517796208062
chr12	83681570	83681769	199	+	utr3	Rbm25	0.904318131685949	0.979246623822308	0.480772201071471	1	0.418566717381096	0.700306810078523	0.209288875863856	0.526947982696925	-0.284368767289649	-0.0796893141607086	0.166693850101283	0.418204372645725	-0.20467945312894
chr12	83734080	83734513	433	+	utr3	Psen1	0.24524746681605	0.654708161412732	0.0502090794350083	1	0.00258752279493725	0.0299205662501452	0.188925169627086	0.513331355124943	-0.395136863386775	0.0403392545507294	0.723191914714941	0.885799143938421	-0.435476117937505
chr12	83951912	83952190	278	+	exon	Riox1	0.0530394927801653	0.324578503069135	0.0896149648094044	1	0.0527101293779156	0.219749708990733	0.998134403652843	1	0.651571120537164	0.107470941835774	0.44136677913695	0.709115100511994	0.544100178701391
chr12	83952333	83952485	152	+	exon	Riox1	0.981758151238281	0.99832093099858	0.604420963754087	1	0.789741152308835	0.92781970246357	0.0403416902319051	0.430568662119399	0.293392590630838	0.107470941835774	0.44136677913695	0.709115100511994	0.185921648795064
chr12	83952622	83952780	158	+	utr3	Riox1	0.0318071962715511	0.245903389990618	0.00150407337028872	1	0.004025734550284	0.0404516321951177	0.0890841580023581	0.446304279844425	-0.913271258483792	0.107470941835774	0.44136677913695	0.709115100511994	-1.02074220031957
chr12	84016909	84017045	136	+	exon	Acot1	0.671342939872605	0.903802814368678	0.860894986088227	1	0.735398887515073	0.903721677757001	0.737791017672026	0.847654404625542	0.215601464354138	0.0592353786421709	0.520471047163554	0.766673162441741	0.156366085711967
chr12	84017291	84017486	195	+	utr3	Acot1	0.411862177219112	0.781452459194995	0.098338044913397	1	0.0791178022857836	0.279214518644804	0.441943181823078	0.676617524604378	-0.305480589171304	0.0592353786421709	0.520471047163554	0.766673162441741	-0.364715967813474
chr12	84059318	84059456	138	+	utr3	Acot3	0.949440015674253	NA	0.82874281100915	1	0.930594277312132	0.987373376076067	0.484038039350668	0.696506236796904	-0.538270165645897	-0.0558124974564793	0.896822082662974	0.959260396664649	-0.482457668189418
chr12	84151612	84151786	174	-	utr3	Elmsan1	0.916653342566068	0.98228384495151	0.676762800860089	1	0.526370996528137	0.783275704342861	0.681919968845975	0.816744573886756	0.230218621956508	0.102307737204518	0.271882001669128	0.55095041564975	0.127910884751989
chr12	84151923	84152038	115	-	utr3	Elmsan1	0.281382881033503	NA	0.341592985218384	1	0.310792370904536	0.606520284526986	0.266126795475377	0.564550875649644	0.836533413570119	0.102307737204518	0.271882001669128	0.55095041564975	0.734225676365601
chr12	84152187	84152306	119	-	utr3	Elmsan1	0.115799094778257	NA	0.172476020999676	1	0.0831908768947071	0.287957589344127	0.525519364609409	0.723131807186316	0.676443621007361	0.102307737204518	0.271882001669128	0.55095041564975	0.574135883802843
chr12	84172756	84173049	293	-	exon	Elmsan1	0.0437088475372943	0.289782642643383	0.0673222469683047	1	0.0401021457510883	0.184266314142609	0.622624749430212	0.782217904058671	0.796967471616202	0.102307737204518	0.271882001669128	0.55095041564975	0.694659734411683
chr12	84173144	84173400	256	-	exon	Elmsan1	0.601112154109733	NA	0.875898609650368	1	0.81904048218449	0.941287582789156	0.150523720450206	0.490274007513532	0.615646372154477	0.102307737204518	0.271882001669128	0.55095041564975	0.513338634949959
chr12	84173470	84173618	148	-	exon	Elmsan1	0.142037961295829	NA	0.139479637906384	1	0.0811578265534497	0.283851904235114	0.748216616126202	0.85312481687322	1.35206203792606	0.102307737204518	0.271882001669128	0.55095041564975	1.24975430072154
chr12	84174171	84174316	145	-	utr5	Elmsan1	0.981790765424889	NA	0.698043027203987	1	0.97392675067314	0.987983837773762	1	1	0.128992489008674	0.102307737204518	0.271882001669128	0.55095041564975	0.0266847518041555
chr12	84417897	84418130	233	+	exon	Rnf113a2	0.278733967849155	0.683784482274255	0.108645943275841	1	0.0619734287625959	0.243187307211983	0.239140511069138	0.547166988867576	0.273935615060628	0.57428783038342	0.000218994801023354	0.00319554593202667	-0.300352215322793
chr12	84418261	84418361	100	+	utr3	Rnf113a2	0.603566279109344	NA	0.832270448158005	1	0.754777185688758	0.912852049953229	0.788820562283587	0.876687457477905	0.778702245403236	0.57428783038342	0.000218994801023354	0.00319554593202667	0.204414415019815
chr12	84530123	84530240	117	+	utr3	Lin52	0.717654848547677	NA	0.899907765610009	1	0.83962447558734	0.950814008982622	0.359118748098901	0.624361423155702	0.156355241095222	-0.234762742722234	0.222863643334695	0.492217276951045	0.391117983817456
chr12	84530313	84530585	272	+	utr3	Lin52	0.412133999377409	NA	0.226485030611155	1	0.039115563482604	0.181341724412938	0.509543801412428	0.713210196776782	-0.762202322661611	-0.234762742722234	0.222863643334695	0.492217276951045	-0.527439579939377
chr12	84602557	84602667	110	-	utr3	Abcd4	0.835196692281995	NA	0.576903040224681	1	0.786827474137046	0.926965243094424	0.151422153713978	0.490397687774942	0.052785234451936	0.0309098810736282	0.846647857691615	0.938520935017619	0.0218753533783079
chr12	84602726	84602901	175	-	utr3	Abcd4	0.139544704101423	0.5175612083973	0.246114844291059	1	0.255060834591291	0.544832724222012	0.981764395792162	0.992472044720384	0.667520646583981	0.0309098810736282	0.846647857691615	0.938520935017619	0.636610765510353
chr12	84650561	84650747	186	+	utr3	Vrtn	0.102267160201358	NA	0.0739633717524749	1	0.0428689558663532	0.191465788630662	0.289504994757463	0.578012118736431	2.82597396930947	1.35137208007655	0.000755113412495746	0.00868857538994684	1.47460188923292
chr12	84756988	84757119	131	-	utr3	Npc2	0.824025914850172	0.95968583652646	0.587411207013038	1	0.583450724387517	0.821939836405817	0.210502939707159	0.528322301819279	-0.0366418584489914	-0.222302277587755	0.00347577472375299	0.0283754519886541	0.185660419138763
chr12	84918849	84919011	162	-	utr3	Arel1	0.501044366014186	NA	0.213223740399808	1	0.308691896272313	0.604907940127807	0.240696962528792	0.548305779315245	-0.664540495478465	-0.153915543002797	0.259043215555002	0.537528446984233	-0.510624952475667
chr12	84919276	84919694	418	-	utr3	Arel1	0.0886180769553046	0.414239359722499	0.15993178939952	1	0.0479375835920452	0.205964730539307	0.28329763830988	0.575208369882587	0.709059862548822	-0.153915543002797	0.259043215555002	0.537528446984233	0.86297540555162
chr12	84919799	84919975	176	-	utr3	Arel1	0.22814246567537	0.636404012924056	0.363078812823203	1	0.139829794687793	0.392099471814175	0.667869513202496	0.809355179998369	0.671581817951678	-0.153915543002797	0.259043215555002	0.537528446984233	0.825497360954475
chr12	84970942	84971048	106	+	utr5	Fcf1	0.0324709524508946	0.246997353366989	0.0760312988530509	1	0.0190461143407025	0.115335708655118	0.954117943088678	0.976617111282482	0.934031662352854	0.0344132603330408	0.740047883067524	0.891927852854605	0.899618402019813
chr12	84997025	84997309	284	+	exon	Ylpm1	0.252663202956461	0.662047396997072	0.418346988801983	1	0.250403319495849	0.539770127500339	0.668843617268242	0.809592120188726	0.95431352197622	0.247075649076421	0.00415480040757582	0.0326503244917552	0.707237872899799
chr12	85014763	85015558	795	+	exon	Ylpm1	0.655980685055145	0.898839085462952	0.226461200042611	1	0.055527799239886	0.226994149858167	0.455743925852333	0.683311695758712	-0.0154978069085176	0.247075649076421	0.00415480040757582	0.0326503244917552	-0.262573455984939
chr12	85028948	85029077	129	+	exon	Ylpm1	0.113519511526162	NA	0.00897447311156939	1	0.0320881436594071	0.161616484500137	0.0776340310062797	0.442130092995478	-0.326403546140943	0.247075649076421	0.00415480040757582	0.0326503244917552	-0.573479195217364
chr12	85029265	85029807	542	+	exon	Ylpm1	0.696803900293394	0.91347769463463	0.77480422015935	1	0.71847276372295	0.895513459705038	0.620493706613716	0.781370621563372	0.49223256083156	0.247075649076421	0.00415480040757582	0.0326503244917552	0.245156911755139
chr12	85030076	85030890	814	+	exon	Ylpm1	0.407964680677157	0.77948658433044	0.877089552314563	1	0.925291101783777	0.986169028069427	0.62945874291959	0.786931172564069	0.44337325902864	0.247075649076421	0.00415480040757582	0.0326503244917552	0.196297609952219
chr12	85040788	85040895	107	+	exon	Ylpm1	0.870609627874555	NA	0.731309560191278	1	0.654605327497627	0.865088980314981	0.394800008989541	0.646229178602241	0.412292100064629	0.247075649076421	0.00415480040757582	0.0326503244917552	0.165216450988208
chr12	85136111	85136375	264	-	utr3	Rps6kl1	0.282645891485443	NA	0.358345134369011	1	0.196592398913301	0.475868555960766	1	1	1.26655023637853	0.524972061345649	0.0299657599707438	0.137063747381252	0.741578175032883
chr12	85266154	85266331	177	-	exon	Mlh3	0.250958635470801	NA	0.138379195789059	1	0.0327017251284761	0.163082431972161	0.213204548034755	0.529658805622121	-1.09549998473835	-0.0290094605355355	0.779694355622926	0.909499145169808	-1.06649052420282
chr12	85266480	85266697	217	-	exon	Mlh3	0.561009416921796	NA	0.251168804846873	1	0.271146873595645	0.563383832751268	0.502286188631615	0.708444696019765	-0.450086207393925	-0.0290094605355355	0.779694355622926	0.909499145169808	-0.421076746858389
chr12	85267229	85267896	667	-	exon	Mlh3	0.576964840472799	0.867795660873934	0.164634758360506	1	0.137725870740496	0.389828644131135	0.210985677622275	0.528322301819279	-0.0262016935797948	-0.0290094605355355	0.779694355622926	0.909499145169808	0.00280776695574072
chr12	85267943	85268146	203	-	exon	Mlh3	0.700171400462488	NA	0.990958633422527	1	0.974903433396569	0.987983837773762	0.186323846472502	0.512227770554889	0.243530431836876	-0.0290094605355355	0.779694355622926	0.909499145169808	0.272539892372411
chr12	85269144	85269272	128	-	exon	Mlh3	0.604074322623294	NA	0.825169362989436	1	0.844364433236355	0.951943911909565	0.57278660480364	0.751437430579127	0.456617478967807	-0.0290094605355355	0.779694355622926	0.909499145169808	0.485626939503343
chr12	85301050	85301150	100	-	utr3	Nek9	0.0929892507575181	NA	0.0832398700985257	1	0.094901137651958	0.31181487743709	0.888428432523654	0.935681748692248	1.22465605257933	0.0616608435634612	0.505606037856182	0.757438550514395	1.16299520901587
chr12	85301603	85301830	227	-	utr3	Nek9	0.812717575314781	0.956114292272968	0.79751468118995	1	0.969634675773045	0.987964111191587	0.099591580497624	0.455389931176162	-0.119566745221938	0.0616608435634612	0.505606037856182	0.757438550514395	-0.181227588785399
chr12	85343221	85343337	116	-	utr3	Tmed10	0.304920491940657	0.69930425646737	0.519504066908074	1	0.375984733160903	0.665128480367172	0.269712469722535	0.56664340544698	0.503990619322031	0.0902386624013441	0.362017222599477	0.640470366096329	0.413751956920687
chr12	85638950	85639232	282	+	utr3	Jdp2	0.182616986620403	NA	0.25273741309989	1	0.217003547376695	0.500714064653288	0.783694418136227	0.873867324034485	0.394874781549902	-0.0821345531738745	0.771688104082874	0.905318340969241	0.477009334723776
chr12	85639322	85639618	296	+	utr3	Jdp2	0.169578009001724	0.560022201881988	0.249808010743908	1	0.247738026351593	0.536409968673675	0.916268867081331	0.952153619585918	1.01595469265489	-0.0821345531738745	0.771688104082874	0.905318340969241	1.09808924582876
chr12	85639730	85639835	105	+	utr3	Jdp2	0.0437904439478235	NA	0.0692154345507617	1	0.000563974480141767	0.0106748003874962	0.568898972264561	0.749321426747792	1.63863936482639	-0.0821345531738745	0.771688104082874	0.905318340969241	1.72077391800026
chr12	86288945	86289083	138	+	utr3	Gpatch2l	0.0454687758425176	NA	0.00719755104821775	1	0.00213708850090267	0.0267760168104248	0.0839428041695949	0.445172982566462	-2.13844364716699	-0.035664726108801	0.835710110724289	0.933429407956875	-2.10277892105819
chr12	86470342	86470535	193	+	exon	Esrrb	0.00858280670312756	0.114562520651442	0.000419911831925451	1	0.000871248059526592	0.0146150829701155	0.00877514643275856	0.419833334662716	-1.31888740214014	-0.188547450965468	0.00123762269461331	0.0127959506154645	-1.13033995117467
chr12	86519001	86519346	345	+	utr3	Esrrb	0.824813877272377	0.95968583652646	0.5121709530174	1	0.391631103554268	0.677754939997718	0.422655836756217	0.66374168200576	-0.248710501189232	-0.188547450965468	0.00123762269461331	0.0127959506154645	-0.0601630502237642
chr12	86519545	86519648	103	+	utr3	Esrrb	0.124084020738463	0.49284482494154	0.304712217480617	1	0.416225758981019	0.698667588236649	0.47557495126268	0.693071555324449	0.404880421623024	-0.188547450965468	0.00123762269461331	0.0127959506154645	0.593427872588492
chr12	86521174	86521629	455	+	utr3	Esrrb	0.35842363936789	0.747177070071839	0.867588038372081	1	0.951085708681092	0.987964111191587	0.547085421878996	0.735787537091557	0.0789226163693633	-0.188547450965468	0.00123762269461331	0.0127959506154645	0.267470067334831
chr12	86693806	86693906	100	+	utr3*	Vash1	0.860019778031988	NA	0.726331676568291	1	0.919726338238346	0.984738581412818	0.569024931712475	0.749321426747792	-1.14384518672552	-0.642416336633954	0.0453715251773367	0.182474761740891	-0.501428850091569
chr12	86881495	86881611	116	-	utr3	Irf2bpl	0.154044258414507	NA	0.0243433184488486	1	0.00414231906272193	0.0411119099481453	0.0717481365837042	0.442130092995478	-1.51294052500531	-0.630293018387455	3.71501685724982e-12	3.73086031149397e-10	-0.88264750661785
chr12	86881712	86882302	590	-	exon	Irf2bpl	0.970475902309743	0.996250312644883	0.366744371292444	1	0.307444378055375	0.603465618259808	0.34084851827538	0.614039104433494	-0.504433368560541	-0.630293018387455	3.71501685724982e-12	3.73086031149397e-10	0.125859649826914
chr12	86882356	86882698	342	-	exon	Irf2bpl	0.804236723780317	0.9536624168243	0.662828189380106	1	0.680251213716489	0.877861396172768	0.248820948148878	0.555122436793541	-0.644000139599792	-0.630293018387455	3.71501685724982e-12	3.73086031149397e-10	-0.0137071212123364
chr12	86883141	86883261	120	-	exon	Irf2bpl	0.985781893239411	NA	0.683653520290262	1	0.72557784404381	0.899853811840598	0.153574877213639	0.491780269657021	-1.13567924654209	-0.630293018387455	3.71501685724982e-12	3.73086031149397e-10	-0.505386228154638
chr12	86883767	86884405	638	-	utr5	Irf2bpl	0.584483652165976	0.869466062508047	0.858584117493339	1	0.245870422916985	0.534528722724208	0.0811817803180854	0.443721348419479	-0.123432539127698	-0.630293018387455	3.71501685724982e-12	3.73086031149397e-10	0.506860479259758
chr12	86961849	86962290	441	+	utr3	Cipc	0.648512523080548	0.896653490458552	0.315220702272039	1	0.184022093776169	0.457869244682891	0.115814885809794	0.468393945803723	-0.290392823330094	-0.0972301711140429	0.386485134874212	0.663361845215538	-0.193162652216051
chr12	87108933	87109225	292	-	utr3	Pomt2	0.622629592410706	NA	0.316994243834104	1	0.135926357765579	0.38819731501331	0.284801715642238	0.576361162101602	-0.0570260566365425	0.0830056251360929	0.594897927892657	0.813487775246087	-0.140031681772635
chr12	87163913	87164021	108	+	utr3	Gstz1	0.350646556950468	NA	0.090726539177092	1	0.156887498361749	0.417285966899426	0.179715175142283	0.507561829177027	-0.507636204806559	0.1082103697367	0.483949051454943	0.742411311040087	-0.615846574543258
chr12	87172347	87172490	143	-	utr3	Tmed8	0.276693517920835	NA	0.104751995110195	1	0.095342935369494	0.312491225188773	0.0330241470401158	0.419833334662716	-0.727059656321853	0.0567061121178151	0.582059565784544	0.80659187799161	-0.783765768439668
chr12	87239196	87239691	495	-	utr3	Vipas39	0.919782279384338	0.983519857380055	0.560705894416344	1	0.338478846697287	0.632130789017305	0.607720809777295	0.773611870601236	0.175710314095201	0.127808627600786	0.307775863292245	0.589648301423129	0.0479016864944148
chr12	87273677	87273820	143	+	utr3	Ahsa1	0.623727918490228	0.884022055943443	0.205312447535267	1	0.233166700296284	0.519469720971833	0.0180865011659949	0.419833334662716	-0.0325546375525362	0.153487158230053	0.0461344526228228	0.184133358831827	-0.186041795782589
chr12	87285099	87285204	105	-	exon	Ism2	0.862549789399708	NA	0.955905076185808	1	0.929834122399004	0.987288579829222	0.81455161360324	0.891464947400676	0.0236282116526298	-0.179112294121512	0.578472784190329	0.803975597721589	0.202740505774142
chr12	87286586	87286753	167	-	intron	Ism2	0.323526930333974	NA	0.119230591931297	1	0.0643697667540057	0.248188223775385	0.100184419505917	0.455484269698994	-0.950810152876381	-0.179112294121512	0.578472784190329	0.803975597721589	-0.771697858754869
chr12	87309620	87309870	250	-	utr3	Sptlc2	0.0567221500082013	0.335789388876544	0.00570512937029475	1	0.00530391158234068	0.0491796414434925	0.119594216635602	0.470453457772678	-0.765238602480957	0.124012850595938	0.172711799055072	0.426039761325646	-0.889251453076895
chr12	87428840	87429017	177	-	utr3	Alkbh1	0.130518584542848	0.503212638096812	0.0116288286448222	1	0.0027238735291833	0.0310531909098487	0.0509646803415017	0.430568662119399	-0.436586054339047	-0.0207715722277195	0.842518610698927	0.936942223601615	-0.415814482111328
chr12	87450196	87450566	370	+	utr3	Slirp	0.955523911162238	0.990365128472109	0.502743540815368	1	0.36790208751745	0.658502876747415	0.299509721283265	0.585744625196083	0.134588550997318	-0.542738037380581	0.289051896077794	0.570584014544083	0.677326588377898
chr12	87455526	87455626	100	-	exon	Snw1	0.217392162142207	0.624612293477404	0.372545882410874	1	0.345890087517481	0.638313610527211	0.489734791725333	0.700029313646257	0.678032417220069	0.0208502784191807	0.834604045324291	0.933052858152374	0.657182138800888
chr12	88250118	88250275	157	+	intergenic	NA	0.0288655831076104	NA	0.0350741418164027	1	0.00927012503909712	0.0712521337152753	0.139204531879744	0.482462120527152	0.00568124381029838	NA	NA	NA	NA
chr12	88271539	88271649	110	-	utr3	Gm5662	0.250453803129498	NA	0.197132959594975	1	0.195298994025488	0.473953232329937	0.819639469686757	0.894577213369188	-0.686544762124934	-1.22993568559406	0.0903900671639233	NA	0.543390923469124
chr12	88368718	88368826	108	+	exon	Adck1	0.300086954458234	NA	0.101261915483459	1	0.1602288353436	0.42323131544677	0.0199738122601734	0.419833334662716	-1.15362473109445	0.204376703356479	0.206895488579074	0.473805932765426	-1.35800143445093
chr12	88461455	88461610	155	+	utr3	Adck1	0.0215035307914225	NA	0.00103776549825141	1	0.00519095821842214	0.0486028399316708	0.0399639055743582	0.430568662119399	-1.30766171523919	0.204376703356479	0.206895488579074	0.473805932765426	-1.51203841859567
chr12	91559680	91559783	103	-	utr3	Gtf2a1	0.640051435290735	NA	0.346110804335228	1	0.153352179312594	0.412846578191236	0.0897734999025132	0.446304279844425	-0.532886444930889	-0.100826369413496	0.256320455230482	0.533743677014473	-0.432060075517393
chr12	91634616	91634723	107	-	utr3	Ston2	0.297883592954308	NA	0.11891487551485	1	0.175012242236131	0.445123764820964	0.386196846920586	0.640930132305902	-0.717850108171843	0.320555229223471	0.00113953893925166	0.0119721714094609	-1.03840533739531
chr12	91638706	91638819	113	-	utr3	Ston2	0.085447636837204	NA	0.0401685143946944	1	0.00688886728598029	0.0588254421199692	0.0812939881519571	0.443721348419479	-1.21998612723288	0.320555229223471	0.00113953893925166	0.0119721714094609	-1.54054135645635
chr12	91639265	91639472	207	-	utr3	Ston2	0.909670235866534	NA	0.749692870547079	1	0.853806125510448	0.956646654398301	0.462319203778582	0.685918508028405	0.351962126475783	0.320555229223471	0.00113953893925166	0.0119721714094609	0.0314068972523117
chr12	91639626	91639777	151	-	utr3	Ston2	0.408788979209131	NA	0.105034583342677	1	0.0682855600006203	0.256510203897262	0.0727671490254352	0.442130092995478	-0.271735941937988	0.320555229223471	0.00113953893925166	0.0119721714094609	-0.592291171161459
chr12	91647334	91647434	100	-	exon	Ston2	0.515878783452294	NA	0.203026469882415	1	0.34567056617693	0.638313610527211	0.0402387748693954	0.430568662119399	-0.115251315737205	0.320555229223471	0.00113953893925166	0.0119721714094609	-0.435806544960676
chr12	91806119	91806275	156	-	utr3	Sel1l	0.226522033600472	NA	0.0443746826675118	1	0.0788658553942048	0.278559295276342	0.0271822516554262	0.419833334662716	-0.855234257020102	-0.142353209403064	0.210278909104873	0.476837014868729	-0.712881047617038
chr12	91806498	91806651	153	-	utr3	Sel1l	0.0609391607308766	NA	0.107519923690684	1	0.00399612078814371	0.0402683830025186	0.221431870152823	0.53535357917087	0.950615267252829	-0.142353209403064	0.210278909104873	0.476837014868729	1.09296847665589
chr12	91808524	91808649	125	-	utr3	Sel1l	0.235060567523863	NA	0.329728416379266	1	0.303306212104518	0.599446856797234	0.146370209318368	0.488476157775732	0.235136749153133	-0.142353209403064	0.210278909104873	0.476837014868729	0.377489958556196
chr12	91808744	91809485	741	-	utr3	Sel1l	0.241096489205406	0.64831039858719	0.545342891031439	1	0.505895886948582	0.769457272185127	0.74427705222236	0.851375495302914	0.186107142121466	-0.142353209403064	0.210278909104873	0.476837014868729	0.32846035152453
chr12	96922214	96922315	101	+	intergenic	NA	0.000747031565913137	0.0260940727575927	0.00617257690066411	1	3.55575781723538e-07	3.62175677528191e-05	0.24254178886318	0.549161465972317	1.61989784254528	NA	NA	NA	NA
chr12	98669428	98669747	319	+	utr3	Spata7	0.662930944846746	0.900904989884919	0.278300867393275	1	0.260135141472747	0.550670677120444	0.0316469999376133	0.419833334662716	0.121903671291849	0.140208578702835	0.427052284926372	0.698081260162729	-0.0183049074109862
chr12	98676758	98676952	194	-	utr3	Ptpn21	0.689382653545733	NA	0.360077763529024	1	0.434406838674594	0.712751422175792	0.139082101436737	0.482462120527152	0.209972836245202	0.352318245229583	0.0136547608600787	0.0785843556785353	-0.142345408984381
chr12	98790050	98790264	214	-	utr3	Eml5	0.575086529313274	NA	0.789967813236762	1	0.81568048039605	0.940325755377145	0.126724607502637	0.473793668318182	1.15147568080776	0.178574200178575	0.117497566153659	0.336714594739125	0.972901480629189
chr12	99190183	99190333	150	-	utr3	Foxn3	0.476203150201689	NA	0.732444747118167	1	0.779803117792068	0.923589198410455	0.152445131127962	0.490918031018053	0.528375679438189	0.149265492371245	0.110629953416733	0.32435655278776	0.379110187066944
chr12	99190764	99191042	278	-	utr3	Foxn3	0.804077979798392	0.9536624168243	0.376689290462017	1	0.437403043881501	0.715528379486376	0.0662375723904682	0.437518305789548	0.224621953573028	0.149265492371245	0.110629953416733	0.32435655278776	0.075356461201783
chr12	99196204	99196425	221	-	utr3	Foxn3	0.102088480657204	NA	0.116014409854183	1	0.0798368287007611	0.280687812452291	0.66401420000446	0.807450771429514	0.774885711190276	0.149265492371245	0.110629953416733	0.32435655278776	0.625620218819032
chr12	99388350	99388754	404	-	exon	Foxn3	0.904658209500536	0.979246623822308	0.652762185344408	1	0.716172617816977	0.893957287609808	0.366798317218121	0.629682250387071	-0.0204653750282263	0.149265492371245	0.110629953416733	0.32435655278776	-0.169730867399471
chr12	99891539	99891785	246	+	exon	Tdp1	0.118464702527791	0.484461227779486	0.0156933730449634	1	0.00225813072832973	0.027632337814773	0.181677917266994	0.508789481170849	-0.410729742434483	0.027354289996125	0.785681499434838	0.912287404691119	-0.438084032430608
chr12	100110191	100110292	101	+	utr5	Psmc1	0.163785437647126	0.554393059692699	0.214069725935888	1	0.132380496705566	0.382108679379694	0.733434970504983	0.844655734911561	0.471012068687405	-0.104416609268111	0.148712285714403	0.391275746154367	0.575428677955516
chr12	100130486	100130614	128	-	exon	Nrde2	0.169630599246769	NA	0.217936197445703	1	0.177542800189347	0.448052575134862	0.303578020605438	0.588951958266654	0.594673496523431	0.0498506472086483	0.696861871178007	0.87134847903957	0.544822849314783
chr12	100130667	100131105	438	-	exon	Nrde2	0.6107987185338	0.879245916778672	0.982676873963724	1	0.983743146685324	0.989045426776173	0.426098930338936	0.66586188253186	0.128734116404666	0.0498506472086483	0.696861871178007	0.87134847903957	0.0788834691960173
chr12	100143789	100143892	103	-	exon	Nrde2	0.918159954577353	NA	0.816519058091416	1	0.769137922008312	0.919758640214154	0.183763279179536	0.510241323126863	0.323015965559723	0.0498506472086483	0.696861871178007	0.87134847903957	0.273165318351075
chr12	100301216	100301343	127	-	utr3	Ttc7b	0.188891854125383	0.588208129907129	0.320203001374095	1	0.366600971258511	0.657356909671106	0.25335515543033	0.558415856524751	0.91949011066373	0.081380655539116	0.485663816989634	0.743715260953517	0.838109455124614
chr12	100551026	100551347	321	-	utr3	Rps6ka5	0.973248575004423	0.996250312644883	0.68515597428952	1	0.377255979113363	0.66631613676235	0.272299100526497	0.568624007411477	-0.221557527079448	-0.118060688770853	0.380339715477936	0.657471185166137	-0.103496838308595
chr12	100912982	100913327	345	-	exon	Ccdc88c	0.446529485839449	0.802632749636143	0.717758613688107	1	0.755079408446227	0.912930338580844	0.760233646185337	0.860654192091095	0.557131396986127	0.190412726768934	0.122973347924097	0.346779383437044	0.366718670217194
chr12	100913494	100913611	117	-	exon	Ccdc88c	0.308000827766403	NA	0.0747509417824547	1	0.191180105051693	0.469184941466784	0.087276698072154	0.445425440706055	-0.856473494566299	0.190412726768934	0.122973347924097	0.346779383437044	-1.04688622133523
chr12	100924808	100924942	134	-	intron	Ccdc88c	0.755437347942972	NA	0.955337300578835	1	0.944909625238442	0.987964111191587	0.446648359490987	0.679085854131593	0.641567428638154	0.190412726768934	0.122973347924097	0.346779383437044	0.45115470186922
chr12	100944989	100945172	183	-	exon	Ccdc88c	0.731852183772583	NA	0.882051398487074	1	0.943085815719103	0.987964111191587	0.248141017545191	0.554391751050152	-0.554192184705762	0.190412726768934	0.122973347924097	0.346779383437044	-0.744604911474696
chr12	100945633	100945760	127	-	exon	Ccdc88c	0.226607343517194	NA	0.0390634746018427	1	0.0508184025048745	0.21432437970331	0.0187845363087594	0.419833334662716	-0.845236288126381	0.190412726768934	0.122973347924097	0.346779383437044	-1.03564901489532
chr12	101040090	101040689	599	-	utr3	Ppp4r3a	0.338757725733444	0.72715934941391	0.842223919539717	1	0.703856634026341	0.888225300419522	0.328198274428837	0.606670455237094	0.27462352516929	0.0539025825180557	0.436595077366416	0.705431866398973	0.220720942651234
chr12	101058382	101058777	395	-	exon	Ppp4r3a	0.457289347711162	0.808710541947529	0.940340731660547	1	0.95680436802318	0.987964111191587	0.407225065762348	0.653107713827993	0.128878411589291	0.0539025825180557	0.436595077366416	0.705431866398973	0.0749758290712354
chr12	101834897	101835064	167	-	utr3	Trip11	0.84394704997369	NA	0.886830815382372	1	0.9561012504178	0.987964111191587	0.22050402391995	0.534661659048519	0.246928236485029	0.0686311786341891	0.599870054706718	0.816770551652769	0.17829705785084
chr12	101837411	101837574	163	-	utr3	Trip11	0.0038285997680592	NA	2.17059847623827e-05	0.304383024322892	6.77876690581223e-06	0.000393335171526596	0.00349226117783619	0.419833334662716	-1.96643036585454	0.0686311786341891	0.599870054706718	0.816770551652769	-2.03506154448873
chr12	101883316	101883476	160	-	exon	Trip11	0.0792099016530039	NA	0.0608648506755472	1	0.0266573230166762	0.143506091231698	0.504201342135763	0.710155030312979	1.15565877650439	0.0686311786341891	0.599870054706718	0.816770551652769	1.0870275978702
chr12	101883604	101883704	100	-	exon	Trip11	0.308236270898785	NA	0.20942082323862	1	0.140795721354903	0.393250310306316	0.100777958840145	0.456580589202807	-0.0535891701627789	0.0686311786341891	0.599870054706718	0.816770551652769	-0.122220348796968
chr12	101919048	101919279	231	-	utr3	Atxn3	0.882955964450649	0.974331029759127	0.584351334065814	1	0.483858087296579	0.753376880783389	0.456269275432001	0.683471289421515	-0.158400035248028	-0.246392271017462	0.0108020611228592	0.0666371051562829	0.0879922357694339
chr12	101922882	101922992	110	-	utr3	Atxn3	0.567446492157482	NA	0.795532033725773	1	0.735174993163292	0.903670129221108	0.729357235970523	0.843147415384418	-0.398824952499266	-0.246392271017462	0.0108020611228592	0.0666371051562829	-0.152432681481804
chr12	102003163	102003387	224	+	utr3	Cpsf2	0.314253361012888	0.708104416993746	0.642127538754758	1	0.682858299857976	0.878900709944475	0.695874581609311	0.824683109930289	0.272977224626397	0.101235592217022	0.203860643654744	0.469216156224553	0.171741632409376
chr12	102003486	102003815	329	+	utr3	Cpsf2	0.561594149584625	0.865407103844266	0.114979698633336	1	0.140423714889215	0.392753645871495	0.28095615958483	0.573769103785247	-0.144669847829527	0.101235592217022	0.203860643654744	0.469216156224553	-0.245905440046549
chr12	102005102	102005216	114	+	utr3	Cpsf2	0.951406015517055	NA	0.692056204717602	1	0.48579881264012	0.754739338237554	0.401983233823342	0.651065020017251	0.308611883586403	0.101235592217022	0.203860643654744	0.469216156224553	0.207376291369382
chr12	102472100	102472390	290	+	exon	Golga5	0.630329946517224	0.887950753310078	0.907987468687626	1	0.913352065661074	0.983247512635542	0.649330798969701	0.798924606918661	0.37547807228672	0.125151482511263	0.249558704288003	0.525609460239942	0.250326589775457
chr12	102561702	102562026	324	+	exon	Chga	0.662955997827817	NA	0.291116780181773	1	0.353936687109552	0.64576729670634	0.286884842795562	0.57700170375689	0.0251437856465821	-0.0167833062567546	0.934321581338405	0.974789103805663	0.0419270919033367
chr12	102562776	102562928	152	+	exon	Chga	0.840808989059062	NA	0.545948277027168	1	0.531278810341443	0.786307495473239	0.0496719086364545	0.430568662119399	0.24508375651725	-0.0167833062567546	0.934321581338405	0.974789103805663	0.261867062774005
chr12	102569914	102570326	412	-	utr3	Itpk1	0.105691729128833	0.455252533873334	0.0101094956562676	1	2.78722654407933e-05	0.00117096597658977	0.102042929168338	0.456811695052577	-0.892234160478614	-0.245087371909915	0.00505543984476097	0.038210955948946	-0.647146788568699
chr12	102742393	102742597	204	-	utr3	Gm20604	0.242165496874525	0.650105547783081	0.0331520961453799	1	0.032143251660466	0.161778939569455	0.116332606201896	0.468393945803723	-0.542180107091722	0.422452329592216	0.0545074913490733	0.20639404403816	-0.964632436683939
chr12	102742881	102743304	423	-	utr3	Gm20604	0.719760523460926	0.921139144471755	0.841219968020875	1	0.60341427976394	0.833477011990036	0.763557694601646	0.862214854057274	0.017209350903333	0.422452329592216	0.0545074913490733	0.20639404403816	-0.405242978688883
chr12	102744629	102744882	253	+	exon	Tmem251	0.898849004377817	0.978723534282131	0.698937140284005	1	0.884330760492032	0.973130021497951	0.0691673823060782	0.440381539464725	0.146383159053006	0.222916380220574	0.215877219906277	0.483679278507318	-0.0765332211675676
chr12	102744994	102745284	290	+	utr3	Tmem251	0.296164554477093	0.691510255066069	0.603169544216652	1	0.480944991061808	0.751921118043985	0.481904855101486	0.695729992615868	0.661852698018385	0.222916380220574	0.215877219906277	0.483679278507318	0.438936317797812
chr12	102753621	102754136	515	-	utr3	Gon7	0.524670709518318	0.850545613375227	0.996943835002511	1	0.864997661746253	0.962861616086442	0.657377643098978	0.804020616512527	-0.165266905330754	-0.200857533275285	0.280017441449787	0.560225733946856	0.0355906279445312
chr12	102785117	102785807	690	-	exon	Btbd7	0.442932897934991	0.799648206840208	0.85448891166529	1	0.861679579510086	0.96097188888347	0.548991499053564	0.736979897447119	0.135915001607554	-0.189263364936182	0.0334133698924225	0.147165367942827	0.325178366543736
chr12	102837764	102837907	143	-	exon	Btbd7	0.91244393374518	NA	0.752672677466652	1	0.924294582651511	0.985758540265596	0.0613492839251506	0.434773646669461	0.0985962268717708	-0.189263364936182	0.0334133698924225	0.147165367942827	0.287859591807953
chr12	102838282	102838420	138	-	exon	Btbd7	0.0243295126395562	NA	0.00995927955009911	1	0.00991104877591095	0.0746386322177379	0.53121422889623	0.726730220573276	0.593785380192065	-0.189263364936182	0.0334133698924225	0.147165367942827	0.783048745128247
chr12	103404404	103404753	349	+	utr3	Otub2	0.374124530872351	0.761812161036767	0.62839870092777	1	0.740635465915137	0.905754247769415	0.842239383946246	0.907421444175554	0.662692696643448	0.291032545255126	0.247169398668062	0.522879938466193	0.371660151388322
chr12	103417402	103417533	131	-	exon	Ddx24	0.621446182481516	0.884022055943443	0.187431791522354	1	0.155209735503113	0.415320248583079	0.223812428423151	0.536619197563925	0.0910770472468228	0.235108692097047	0.0018097240332696	0.0172365487073893	-0.144031644850224
chr12	103418966	103419371	405	-	exon	Ddx24	0.973911248157904	0.996250312644883	0.35909531594389	1	0.156039186037623	0.416008872265349	0.447438778937892	0.67926637703224	0.122726624119514	0.235108692097047	0.0018097240332696	0.0172365487073893	-0.112382067977533
chr12	103423868	103424125	257	-	exon	Ddx24	0.100015114971558	0.44284872471684	0.198819809026626	1	0.210261581345155	0.492401351611972	0.778930555610745	0.871097852001337	0.82310143900729	0.235108692097047	0.0018097240332696	0.0172365487073893	0.587992746910243
chr12	103424244	103424515	271	-	utr5	Ddx24	0.532090390943253	0.854204282325176	0.970582265237419	1	0.946054195052743	0.987964111191587	0.434957032674103	0.672284024956326	0.286886586403768	0.235108692097047	0.0018097240332696	0.0172365487073893	0.0517778943067207
chr12	104471354	104471538	184	-	utr3	Gsc	0.539906512048519	NA	0.246949570254102	1	0.249254554296197	0.538031099211092	0.178728125133993	0.506290560379827	-1.0124778803049	-0.505539291846559	0.497905906573963	NA	-0.506938588458345
chr12	104691415	104691551	136	-	utr3	Dicer1	0.198148158011207	NA	0.0710799910790569	1	0.0889224631396358	0.299254631122169	0.362680028339043	0.626809550930686	-0.56427222884339	0.192857875012481	0.0456641899276409	0.18292275131784	-0.757130103855871
chr12	104694442	104694572	130	-	exon	Dicer1	0.37877553226177	NA	0.12131968844531	1	0.0757752914040984	0.272152860400615	0.00788782727228643	0.419833334662716	0.0213491009716805	0.192857875012481	0.0456641899276409	0.18292275131784	-0.1715087740408
chr12	104696314	104696414	100	-	exon	Dicer1	0.988264570785668	NA	0.752150702987311	1	0.788594056078686	0.927385174351877	0.121361313561857	0.471147094610739	0.282038459681021	0.192857875012481	0.0456641899276409	0.18292275131784	0.0891805846685406
chr12	104696451	104696777	326	-	exon	Dicer1	0.355098147011134	NA	0.149239680751682	1	0.0328836710255468	0.163701481849399	0.101422934316706	0.456811695052577	-0.456060796761746	0.192857875012481	0.0456641899276409	0.18292275131784	-0.648918671774227
chr12	104696926	104697026	100	-	exon	Dicer1	0.974950088579102	NA	0.747183007507576	1	0.89687730692372	0.977445070543147	0.135109995617108	0.479558029761951	0.0131748147260408	0.192857875012481	0.0456641899276409	0.18292275131784	-0.17968306028644
chr12	104700300	104700400	100	-	exon	Dicer1	0.97506947070524	NA	0.679673842290562	1	0.78612682063567	0.926965243094424	0.522336881961856	0.720704071984686	-0.18636589673481	0.192857875012481	0.0456641899276409	0.18292275131784	-0.379223771747291
chr12	104702494	104703030	536	-	exon	Dicer1	0.336887490311274	0.725993575652381	0.59303278905708	1	0.504482391696603	0.768667854244566	0.863162375300319	0.92157607364555	0.565500025727639	0.192857875012481	0.0456641899276409	0.18292275131784	0.372642150715158
chr12	104752539	104752678	139	-	utr5*	Dicer1	0.722883751448844	NA	0.562154868332818	1	0.491840695070363	0.760288302304422	0.305452332283544	0.590468885918953	0.310571720385276	0.192857875012481	0.0456641899276409	0.18292275131784	0.117713845372795
chr12	105040359	105040516	157	+	utr3	Glrx5	0.00265965632924962	0.0589067731471974	1.07210868626463e-05	0.150717039115082	5.21949914240276e-05	0.00191444737974452	0.00918167782802715	0.419833334662716	-0.787292769497707	0.490377740802204	3.84823025908257e-05	0.000752996115738534	-1.27767051029991
chr12	105115924	105116038	114	+	intergenic	NA	0.273946510866966	NA	0.310110145649848	1	0.314527613295291	0.609260083326683	0.630763157040254	0.787647272656193	2.49439512866192	NA	NA	NA	NA
chr12	105217256	105217382	126	-	utr3	Tcl1	0.464568005008506	0.814120699873003	0.814776364144535	1	0.777490220071411	0.922768592151147	0.682324818476652	0.817081517380736	-0.142106154370055	-0.315721403266814	0.000358355618594143	0.00479845199878314	0.173615248896759
chr12	105381595	105381815	220	+	utr3	Tunar	0.269682298227181	NA	0.0459098582544595	1	0.0460690640638107	0.20013679319283	0.0782488829346178	0.442616837376712	0.0580799379040129	0.2429542299478	0.43220044858776	0.702624960104778	-0.184874292043787
chr12	105616996	105617130	134	-	utr3	Atg2b	0.0718716077288188	NA	0.00433942179615764	1	0.000618225150269496	0.011292809154906	0.0351727852063299	0.423611759541973	-0.99666352072232	-0.157325024001384	0.105556036574708	0.314640844071882	-0.839338496720935
chr12	105698946	105699097	151	+	utr3	Gskip	0.118368765590998	NA	0.0295275435699141	1	0.0393195487235476	0.182006557027052	0.0103520829836179	0.419833334662716	-0.825264584036151	0.41753158441014	0.0409987622363695	0.17066781305222	-1.24279616844629
chr12	105700730	105700861	131	+	utr3	Gskip	0.078187781726021	NA	0.0254428517152151	1	0.00221587245868309	0.0272417194662748	0.0181691348339708	0.419833334662716	-1.02198816632873	0.41753158441014	0.0409987622363695	0.17066781305222	-1.43951975073887
chr12	105784734	105784834	100	+	utr5	Papola	0.00124930982999578	0.0368823640389928	0.00343585134436461	1	1.65945414846495e-11	5.87363795849168e-09	0.145366440140567	0.488086204133251	2.19254299903692	-0.00191821578391972	0.974264895109349	0.991272111490674	2.19446121482084
chr12	105836816	105837246	430	+	utr3	Papola	0.708269064550779	0.917652168704746	0.175610501349023	1	0.128351069822094	0.37615285583548	0.220616853521786	0.534661659048519	-0.163152975539309	-0.00191821578391972	0.974264895109349	0.991272111490674	-0.161234759755389
chr12	105900555	105900673	118	+	exon	Gm19554	0.227113573646082	NA	0.0612391903720941	1	0.171428416416889	0.439211639455359	0.0333617358053707	0.419833334662716	-0.482247004837252	0.303532334530046	0.528173447726731	0.771776286407584	-0.785779339367298
chr12	108107366	108107553	187	-	utr3	Setd3	0.582233631357518	0.869466062508047	0.207967791863018	1	0.0359182365457642	0.172453414216699	0.158151486330018	0.492908639845994	-0.5380561969121	-0.0793426960750222	0.430006613165181	0.700421028337513	-0.458713500837078
chr12	108205877	108206065	188	-	utr3	Ccdc85c	0.893215420977271	NA	0.534743990373895	1	0.755328901477431	0.913051042611495	0.103494978826521	0.458448625349025	-0.172058156335155	0.0614473981092755	0.559753663768005	0.790519650474967	-0.233505554444431
chr12	108206182	108206340	158	-	utr3	Ccdc85c	0.654721736645231	NA	0.289546295652168	1	0.425345194884155	0.705087127365803	0.224529515685504	0.537237659739195	-0.570938551621608	0.0614473981092755	0.559753663768005	0.790519650474967	-0.632385949730883
chr12	108792999	108793232	233	+	utr5	Yy1	0.0159872817735897	NA	0.0114056487643846	1	0.00301072325501831	0.0332111915844703	0.261642967877716	0.562407933767657	0.819735116203792	-0.0127976273926535	0.857822022817382	0.944012020597841	0.832532743596445
chr12	108793632	108793843	211	+	exon	Yy1	0.849808224123525	NA	0.546090703059771	1	0.787981478600772	0.927368393518681	0.0915508158780652	0.448433757232581	-0.0503917397150632	-0.0127976273926535	0.857822022817382	0.944012020597841	-0.0375941123224097
chr12	108815770	108816128	358	+	utr3	Yy1	0.657481012545942	0.898839085462952	0.765490408285466	1	0.663135150286419	0.869037889799026	0.46133268538872	0.685151385684831	-0.0302294596137154	-0.0127976273926535	0.857822022817382	0.944012020597841	-0.017431832221062
chr12	108860676	108860789	113	-	utr3	Wars	0.165709349151012	0.555992498370086	0.0449870827421369	1	0.0209320157423641	0.12243485185666	0.0141817196970576	0.419833334662716	-0.325009463987876	0.211718467195632	0.00542852079910674	0.0403662920578288	-0.536727931183507
chr12	109571443	109571759	316	-	exon	Gm26906	0.780885843987308	0.9440943733347	0.221975985015082	1	0.0934143874300188	0.308757758133342	0.364483062907104	0.628085589659053	0.356448772949296	NA	NA	NA	NA
chr12	109660789	109661137	348	+	exon	Rian	0.0612574478308349	0.35017614976535	0.0029183703523002	1	0.000454509992889938	0.00912759216927056	0.16273919208062	0.496717753714947	0.0297978671115486	0.485109476493026	9.90138905208791e-13	1.13641320733964e-10	-0.455311609381478
chr12	109894317	109894418	101	+	intergenic	NA	0.733858943760402	0.928518086318451	0.857888949101312	1	0.138343614800995	0.390173087321214	0.586330403727579	0.761993696445893	0.780698184858513	NA	NA	NA	NA
chr12	110280111	110280460	349	+	utr3	Dio3	0.159277947009001	NA	0.192339644391583	1	0.208091826987251	0.489721297341523	1	1	-0.762277116059074	-1.50533327366927	0.000293744922254702	0.00408550727917995	0.743056157610193
chr12	110666645	110666936	291	+	utr3	Dync1h1	0.281181982760982	0.684765418302066	0.634933415312969	1	0.806134571970891	0.936126416499662	0.747465301276259	0.852746054589286	0.124327572631837	-0.248684741513675	0.000394519295224741	0.00522126408350727	0.373012314145512
chr12	110691245	110691346	101	-	utr3	Hsp90aa1	0.141072431524072	0.518504046945551	0.056317716619578	1	0.555472065923428	0.803280601691313	0.113918401810812	0.466548085865629	-0.870511457409986	-0.214872109979668	1.76611689185335e-05	0.000385945992142929	-0.655639347430317
chr12	110692526	110692639	113	-	exon	Hsp90aa1	0.540268487022439	0.856065232991321	0.989307795968001	1	0.699231559335862	0.885960302226341	0.374138477905322	0.633117375891069	-0.177082077377747	-0.214872109979668	1.76611689185335e-05	0.000385945992142929	0.0377900326019207
chr12	110692959	110693101	142	-	exon	Hsp90aa1	0.225459811155312	0.633399798057979	0.628776510523972	1	0.840514485464307	0.950987783586498	0.357723941308524	0.623418951384303	0.207584187258959	-0.214872109979668	1.76611689185335e-05	0.000385945992142929	0.422456297238627
chr12	110693228	110693328	100	-	exon	Hsp90aa1	0.161210253854401	0.551318651881027	0.419091777867339	1	0.535577345223373	0.789125200715216	0.359900200960481	0.624954039379003	0.328608187821453	-0.214872109979668	1.76611689185335e-05	0.000385945992142929	0.543480297801121
chr12	110693955	110694231	276	-	exon	Hsp90aa1	0.141990847841957	0.519227990988739	0.544511314478137	1	0.522365469011859	0.780461197791251	0.668332744605205	0.809500812569124	0.282049564013488	-0.214872109979668	1.76611689185335e-05	0.000385945992142929	0.496921673993156
chr12	110694494	110694666	172	-	exon	Hsp90aa1	0.0268833238785767	0.224432600417939	0.12266488232276	1	0.138450794648211	0.390325420803517	0.267066143271262	0.565021287572403	0.456657643035039	-0.214872109979668	1.76611689185335e-05	0.000385945992142929	0.671529753014708
chr12	110793287	110794019	732	+	utr3	Wdr20	0.0776752225550311	0.390211742998263	0.147211593246704	1	0.0891331668185843	0.299749970502973	0.620044865095785	0.781083299228234	0.504058098151915	-0.130431059624551	0.374414508600628	0.652388619086389	0.634489157776466
chr12	110794063	110794287	224	+	exon	Wdr20	0.17911177543052	0.57450101445011	0.341074414823354	1	0.309590641569894	0.605328587673878	0.932078666459771	0.962467904610862	0.476040080603987	-0.130431059624551	0.374414508600628	0.652388619086389	0.606471140228538
chr12	110855398	110855582	184	+	exon	Zfp839	0.109204702699704	NA	0.107892977134133	1	0.0711041967411691	0.262981509263708	0.72897690488182	0.843000491653746	0.821960370143065	0.112038882068488	0.556886940762693	0.789371668834328	0.709921488074578
chr12	110868418	110868525	107	+	exon	Zfp839	0.352303554094296	NA	0.376284905169089	1	0.370730757003086	0.660892225843577	0.834411488122522	0.903733005572113	1.00413351579038	0.112038882068488	0.556886940762693	0.789371668834328	0.892094633721894
chr12	110868741	110869022	281	+	exon	Zfp839	0.0295831011232147	0.236131040345111	0.0401102348658582	1	0.0065172820422887	0.0568175364253223	0.628649072029964	0.786255615000021	1.19002184992239	0.112038882068488	0.556886940762693	0.789371668834328	1.07798296785391
chr12	110873549	110873649	100	-	utr3	Cinp	0.817006528045051	0.957789753448707	0.381157857562835	1	0.457023076031161	0.731877922231555	0.373577913715385	0.632785156916502	0.357754686789843	0.226120253452758	0.0257785151245273	0.123972873088308	0.131634433337085
chr12	110873692	110873922	230	-	utr3	Cinp	0.764860249541448	0.939310771108945	0.799470999146814	1	0.857391243404307	0.958918178696436	0.602251221145026	0.770877207211941	0.170693720742008	0.226120253452758	0.0257785151245273	0.123972873088308	-0.0554265327107493
chr12	110877662	110877793	131	-	exon	Cinp	0.524824658920445	NA	0.567981394634004	1	0.636856987679022	0.85278472544125	0.877514388389481	0.928816440701126	-0.53360113532152	0.226120253452758	0.0257785151245273	0.123972873088308	-0.759721388774278
chr12	110933291	110933604	313	+	utr3	Tecpr2	0.561847681987514	NA	0.732217836838146	1	0.723222683778994	0.898290381484543	0.794343900675281	0.879778608466799	0.21978610162912	-0.290523949518116	0.050288573126472	0.195014574605722	0.510310051147235
chr12	110976361	110976773	412	-	utr3	Ankrd9	0.121879981658888	0.489541962944538	0.272916735643679	1	0.25648075221355	0.546464182067636	0.440851502141184	0.676023893458196	0.0110753603009712	-0.356368951878873	0.0750953178967627	0.254441044860825	0.367444312179845
chr12	111111914	111112199	285	+	utr3	Rcor1	0.817755205109365	NA	0.870797695187331	1	0.759249883012023	0.91453631475959	0.415104347193558	0.658563379268251	0.0849214031039206	-0.347061727072898	0.00109709567782976	0.011566678717014	0.431983130176819
chr12	111261710	111261894	184	+	exon	Traf3	0.0814277382321427	NA	0.053168919248448	1	0.0361200177683061	0.172882762529979	0.818033301247152	0.893512997921399	0.823520768574872	0.0771248131639407	0.573221895899498	0.80068159687005	0.746395955410931
chr12	111261957	111262077	120	+	utr3	Traf3	0.364930147923774	NA	0.412214493606793	1	0.392470750670772	0.6783788167497	0.874671961167156	0.928168409748367	0.430789596743065	0.0771248131639407	0.573221895899498	0.80068159687005	0.353664783579124
chr12	111262128	111262468	340	+	utr3	Traf3	0.261425685216054	NA	0.0615544122410537	1	0.0627794797664839	0.244587747532713	0.0480648025601285	0.430568662119399	-0.739097658182698	0.0771248131639407	0.573221895899498	0.80068159687005	-0.816222471346638
chr12	111293171	111293335	164	-	utr3	Cdc42bpb	0.138987396702894	NA	0.0213315889452477	1	0.00995245978468291	0.0747913618001808	0.144555465697833	0.487289591273792	-0.759851272638396	-0.22490661458352	0.0343423145331667	0.150480375968557	-0.534944658054876
chr12	111293651	111293906	255	-	utr3	Cdc42bpb	0.448399815176419	0.804613623294835	0.741540807507635	1	0.691617798871085	0.882000063026613	0.203034076061261	0.522008239784556	0.165765322118106	-0.22490661458352	0.0343423145331667	0.150480375968557	0.390671936701626
chr12	111494566	111494779	213	-	intron	Gm40578	0.4974008391733	NA	0.326076392012026	1	0.632800964291665	0.850988496837511	0.235211018303819	0.543781449566538	-0.115667837935588	-1.58642093163022	0.43098805971276	NA	1.47075309369463
chr12	111541767	111541896	129	+	utr3	Eif5	0.013109497776912	0.149644539347438	0.0382706837522712	1	0.0950449282003136	0.312142448030629	0.930920180874493	0.961874115298171	0.68226234922119	-0.251440615031117	2.12399788055207e-05	0.000452901334697819	0.933702964252307
chr12	111545021	111545213	192	+	utr3	Eif5	0.0643212171334238	0.357277899915956	0.00549949293367744	1	0.00368891634772233	0.0382863484756352	0.0447597635116536	0.430568662119399	-0.974399387620843	-0.251440615031117	2.12399788055207e-05	0.000452901334697819	-0.722958772589726
chr12	111655347	111655584	237	+	exon	Mark3	0.318095472129071	0.711030980521555	0.0471276058892744	1	0.0326266243487539	0.162970043360896	0.161521717405642	0.496016099549536	-0.203798690714	0.154131683885787	0.0432750205849744	0.176696631135898	-0.357930374599787
chr12	111682762	111682953	191	+	utr3	Trmt61a	0.299842776730953	NA	0.0812577625618178	1	0.0473540014789308	0.204339516287322	0.0322243331245555	0.419833334662716	0.370781584485919	0.348767038012975	0.0257109005680704	0.12382210153692	0.0220145464729434
chr12	111709990	111710220	230	-	utr3	Bag5	0.79444104600809	0.949384714878436	0.387759287820713	1	0.206993826219202	0.488494748597762	0.169052536532713	0.500618932539044	0.484544209457434	0.219916107206044	0.184965160650907	0.442112244111742	0.26462810225139
chr12	111710366	111710835	469	-	exon	Bag5	0.903789789648104	0.979207214361371	0.563087836063938	1	0.357156125535669	0.648963224297331	0.364460616694446	0.628085589659053	0.162229375371275	0.219916107206044	0.184965160650907	0.442112244111742	-0.0576867318347685
chr12	111711141	111711249	108	-	exon	Bag5	0.616805007552944	NA	0.358900390417553	1	0.184046748939846	0.457869244682891	0.0736522904707482	0.442130092995478	0.141968238684089	0.219916107206044	0.184965160650907	0.442112244111742	-0.0779478685219546
chr12	111791219	111791474	255	+	intron	Klc1	0.89087428938524	NA	0.576949849486221	1	0.709530966078097	0.890125256845662	0.238228174544196	0.546759757477158	-0.0643189912854856	-0.0136622278605204	0.913770376328495	0.96704538400965	-0.0506567634249652
chr12	111803595	111803725	130	-	utr3	Xrcc3	0.165823053062878	NA	0.0357937581601024	1	0.0156611192912514	0.101448004076463	1.16731411740068e-05	0.0103292707963492	-1.31193324944511	0.0650267102577821	0.719447291077172	0.884288256077395	-1.37695995970289
chr12	111828785	111828919	134	-	utr3	Ppp1r13b	0.125405236611965	NA	0.0256540920929026	1	0.0295013692620205	0.153052541594608	0.00792388137164657	0.419833334662716	-1.69915263084988	-0.138250831406453	0.434109416014675	0.703774193949132	-1.56090179944343
chr12	111833158	111833482	324	-	exon	Ppp1r13b	0.682499867272138	NA	0.960728873456585	1	0.906499866377954	0.981177672772988	0.232997930873715	0.54250230651637	0.356663856998778	-0.138250831406453	0.434109416014675	0.703774193949132	0.494914688405232
chr12	111834788	111834965	177	-	exon	Ppp1r13b	0.523766960664553	NA	0.265322977546995	1	0.278988824927897	0.572701722970736	0.0994107988866465	0.455389931176162	-0.979279386100368	-0.138250831406453	0.434109416014675	0.703774193949132	-0.841028554693915
chr12	112127026	112127174	148	+	utr3	Aspg	0.820914883265315	NA	0.98609937721276	1	0.96706218537446	0.987964111191587	0.736076844071568	0.846165634813678	0.247935182809441	-0.354859202644846	0.0746241268554752	0.253473346081094	0.602794385454287
chr12	112176050	112176441	391	+	exon	Kif26a	0.270238683845071	NA	0.337079151182141	1	0.370332717970832	0.660512105960684	0.938660395277654	0.966864596314371	0.326206568467693	-0.317130406726332	0.0761215474441175	0.256451160983482	0.643336975194025
chr12	112176916	112177180	264	+	exon	Kif26a	0.500545565943337	NA	0.613099469997217	1	0.522717185404238	0.780821893960033	0.644371713025841	0.795449883426615	0.0593075597262893	-0.317130406726332	0.0761215474441175	0.256451160983482	0.376437966452621
chr12	112611812	112612086	274	+	exon	Inf2	0.56688564470148	NA	0.231269400116685	1	0.117852987857722	0.357293919077008	0.211170398104054	0.528322301819279	-0.602996682714295	0.368402432032059	0.0303045462952021	0.138196825809639	-0.971399114746353
chr12	112613728	112613832	104	+	intron	Inf2	0.22996896999052	NA	0.0685001049839737	1	0.0430448997862534	0.191870383127777	0.064599926685009	0.437518305789548	-0.611809632963773	0.368402432032059	0.0303045462952021	0.138196825809639	-0.980212064995831
chr12	112736323	112736740	417	+	exon	Cep170b	0.729042909260732	NA	0.458097004170373	1	0.272979227797246	0.565365697360066	0.234936114160595	0.543525769186822	0.0473373290326757	-0.0591242233545324	0.583485876339519	0.80766698074847	0.106461552387208
chr12	112738435	112739045	610	+	exon	Cep170b	0.656495519668164	0.898839085462952	0.973016619283744	1	0.984295294094626	0.989256248583213	0.526398478060433	0.723497684921814	0.181465782778977	-0.0591242233545324	0.583485876339519	0.80766698074847	0.240590006133509
chr12	112739165	112739419	254	+	exon	Cep170b	0.980559950194366	NA	0.641330408121239	1	0.625416975036149	0.846606131806272	0.480665417573567	0.695554142506982	0.0524195158116571	-0.0591242233545324	0.583485876339519	0.80766698074847	0.11154373916619
chr12	112745223	112745411	188	+	utr3	Cep170b	0.6522400784723	NA	0.27840786150716	1	0.314512413859357	0.609260083326683	0.0889532999434354	0.446304279844425	-0.466674497517241	-0.0591242233545324	0.583485876339519	0.80766698074847	-0.407550274162709
chr12	112772870	112773025	155	-	utr3	Ahnak2	0.813234581842679	NA	0.540246422858807	1	0.385634177517257	0.672970379056985	0.690674176164306	0.822169299976311	-0.945625010357467	-0.72026199584559	0.00167736067236971	0.0162362806968288	-0.225363014511877
chr12	112784833	112785150	317	-	exon	Ahnak2	0.848885227135165	NA	0.575794641087955	1	0.56698625751491	0.811503379892448	0.26918344276566	0.566537711115833	-0.721975335198908	-0.72026199584559	0.00167736067236971	0.0162362806968288	-0.00171333935331774
chr12	112821165	112821774	609	-	utr3	Cdca4	0.435643880858916	0.798604618148943	0.083988684144573	1	0.052060075948219	0.218028351085252	0.252800046928384	0.557619217489261	-0.194758630647141	0.128232936179118	0.133044442365763	0.364426071525599	-0.322991566826259
chr12	112908703	112909227	524	-	utr3	Jag2	0.635746699476519	0.889855403449286	0.25641135083496	1	0.175165100332258	0.445219346841339	0.376795343024993	0.634758005924485	-0.0564558316437427	0.0903195209035495	0.444561165089257	0.712050524244649	-0.146775352547292
chr12	112977651	112977956	305	+	utr3	Btbd6	0.994128807568352	NA	0.711773898316423	1	0.492055019504272	0.760370548585623	0.667421151828666	0.80908884901021	0.000422977301409055	-0.0777936309033224	0.690522459307719	0.867641559377088	0.0782166082047314
chr12	112978354	112978813	459	+	utr3	Btbd6	0.301621420266246	0.696603574267574	0.102673508658734	1	0.0132592880508897	0.0909079904234848	0.0974721112337084	0.455389931176162	-0.46555852102187	-0.0777936309033224	0.690522459307719	0.867641559377088	-0.387764890118548
chr12	113071620	113071958	338	+	utr3	Pacs2	0.90784838136796	0.97986218072013	0.435516525481315	1	0.300580044110362	0.59632337202521	0.186658166548556	0.512282162286505	-0.318325214608443	0.00568498944428364	0.967423811595959	0.989385231661483	-0.324010204052727
chr12	113136791	113136915	124	+	utr3	Mta1	0.765075722796988	0.939310771108945	0.388359710509097	1	0.244775607466929	0.533569368824755	0.0366084716223352	0.427624280977972	-0.210225561457182	0.171064832032103	0.058993468044564	0.217942327982866	-0.381290393489285
chr12	113165170	113165459	289	+	utr3	Tedc1	0.263632145411646	0.67283188270161	0.437162364064575	1	0.383426650990233	0.671233075587642	0.631326677304016	0.787864530389622	0.167219588044888	-0.263743168081003	0.0285127247836446	0.132593392950296	0.430962756125891
chr12	113188449	113188749	300	+	exon	Tmem121	0.731727647281943	NA	0.354253849994785	1	0.359263221709907	0.65083359820978	0.0573243862635843	0.431687462923672	0.00679782846280892	0.255407297568962	0.334880863124454	0.615420186834471	-0.248609469106153
chr12	113189138	113189386	248	+	utr3	Tmem121	0.0529460484412913	0.324375397998522	0.0744340106391859	1	0.0371797889461484	0.175756745208537	0.338554619286133	0.61224738576258	1.19157480263246	0.255407297568962	0.334880863124454	0.615420186834471	0.936167505063495
chr12	116059101	116059368	267	+	exon	Zfp386	0.461722924260276	NA	0.571984852012897	1	0.574772499792305	0.816072579776709	0.949795574317271	0.974647078436176	-0.0631618994781982	0.03188755127098	0.891227610617436	0.95705155959502	-0.0950494507491782
chr12	116064555	116064655	100	+	utr3*	Zfp386	0.508408423056724	NA	0.516856301107628	1	0.560448831157774	0.806959681839903	0.988182474021885	0.996771691878159	1.02232065100094	0.03188755127098	0.891227610617436	0.95705155959502	0.990433099729957
chr12	116399171	116399355	184	+	intergenic	NA	0.283945742146468	NA	0.0646216426839068	1	0.0818657534184747	0.285411311720947	0.0968017787148622	0.455389931176162	0.351265187521765	NA	NA	NA	NA
chr12	116399522	116399629	107	+	intergenic	NA	0.511799506080496	NA	0.205245505173031	1	0.178000693391746	0.448821694931495	0.061578505113798	0.434773646669461	-1.52624752618446	NA	NA	NA	NA
chr12	116403765	116403958	193	-	exon	D430020J02Rik	0.571183072053393	NA	0.259794513525077	1	0.323306808461498	0.617353139596504	0.121040168030912	0.470842370389347	-0.202793195067508	0.189675670496148	0.518630830583305	0.765244866231579	-0.392468865563655
chr12	116404116	116404319	203	-	exon	D430020J02Rik	0.266130454111494	NA	0.0867002740156513	1	0.0521737856588477	0.218156071281148	0.0334431656081349	0.419833334662716	-0.864277119020385	0.189675670496148	0.518630830583305	0.765244866231579	-1.05395278951653
chr12	116460847	116461154	307	+	utr3	Ncapg2	0.57857580255091	NA	0.883457246405069	1	0.879542048843911	0.970124041424955	0.797253474570928	0.881286281462773	-0.00372651246302163	-0.19892513204358	0.016010649925405	0.0877908777778731	0.195198619580558
chr12	117756394	117756641	247	+	utr3	Rapgef5	0.415329412756309	NA	0.555712521741248	1	0.471238136986836	0.744170739447055	0.282991600910054	0.574905442969758	0.110109624646739	-0.135837915709164	0.360074275248992	0.639351852749705	0.245947540355903
chr12	117872250	117872384	134	+	exon	Cdca7l	0.444098398741351	NA	0.132233475570989	1	0.130395105789335	0.379005113480888	0.103995277843635	0.458448625349025	-0.345572027898435	0.165375961902154	0.271951290842008	0.55095041564975	-0.510947989800589
chr12	118232571	118232761	190	-	exon	AC163032.1	0.992545005635428	NA	0.881114869057667	1	0.921161077919091	0.985014829702078	0.0728319567653417	0.442130092995478	-0.348500924397401	-0.74372317778184	0.0532575678322408	0.203251225161223	0.395222253384439
chr12	118238149	118238328	179	-	exon	Sp4	0.925303794179887	NA	0.800244565383921	1	0.841406001969341	0.951203510282912	0.370987246828484	0.631047035810418	-0.840074127725137	-0.0878260652156327	0.597220469523434	0.815108288670084	-0.752248062509504
chr12	118299398	118299535	137	-	exon	Sp4	0.650414206222173	NA	0.739342999593841	1	0.710312572906697	0.890209120639525	0.385792619060748	0.640743797812419	0.457348504402968	-0.0878260652156327	0.597220469523434	0.815108288670084	0.5451745696186
chr13	3486189	3486303	114	+	exon	2810429I04Rik	0.110394273429373	NA	0.013086368997363	1	0.0190771206787071	0.115423091392122	0.00748211198732829	0.419833334662716	-0.816770623900394	-0.334600319065995	0.0682397687062966	0.239041643288829	-0.482170304834399
chr13	3491519	3491666	147	+	intron	2810429I04Rik	0.102173268447378	NA	0.0442386623408835	1	0.00196975373658748	0.0252149849933142	0.0443567377483378	0.430568662119399	-0.930578010112436	-0.334600319065995	0.0682397687062966	0.239041643288829	-0.595977691046442
chr13	3538157	3538385	228	+	utr5	Gdi2	0.507868106840219	0.842244899893847	0.828561424731464	1	0.61401424441046	0.838870372707063	0.334302045426192	0.609377803833738	0.202627030770496	-0.0625215961037605	0.270995335060751	0.550045220130739	0.265148626874257
chr13	3565076	3565291	215	+	utr3	Gdi2	0.0169454251432217	0.173717320793879	0.000494551920207015	1	0.00985855377895753	0.0743619629208741	0.107186312378504	0.461399760004518	-0.812612549349709	-0.0625215961037605	0.270995335060751	0.550045220130739	-0.750090953245948
chr13	3573544	3573862	318	-	exon	Fam208b	0.565582561012219	0.866213237987453	0.973559861309622	1	0.969280604286038	0.987964111191587	0.644562210105396	0.795615673118761	0.605954385991802	0.161821479664074	0.0598137730221552	0.219701377046691	0.444132906327728
chr13	3574100	3574341	241	-	exon	Fam208b	0.275839525130196	0.682406379823505	0.448952573118505	1	0.452090395429935	0.72784805759575	0.640340410143846	0.793237909718309	0.633495860461498	0.161821479664074	0.0598137730221552	0.219701377046691	0.471674380797424
chr13	3574759	3574905	146	-	exon	Fam208b	0.24341241496853	NA	0.0922377959053092	1	0.0456184629374761	0.19866693271879	0.303977398936747	0.589468841822555	-0.220580024337304	0.161821479664074	0.0598137730221552	0.219701377046691	-0.382401504001378
chr13	3590133	3590430	297	-	exon	Fam208b	0.407158674659077	NA	0.548326989823507	1	0.348483735560922	0.640697045042671	0.904925444505126	0.944902606630546	0.297220883296842	0.161821479664074	0.0598137730221552	0.219701377046691	0.135399403632768
chr13	3884081	3884224	143	-	exon	Net1	0.538372249369374	NA	0.227811986366713	1	0.140282875444018	0.392514812358973	0.0411868670640947	0.430568662119399	-0.277064159191633	0.124519867751008	0.264160805230268	0.543769145114543	-0.401584026942642
chr13	5864849	5865115	266	+	utr3	Klf6	0.838048118772333	0.962126486157834	0.374268407771062	1	0.329118610543927	0.622616420107017	0.163219551544351	0.496717753714947	0.471631956653646	0.403809324893214	0.000297662455591087	0.00412319859884692	0.0678226317604319
chr13	5867557	5867751	194	+	utr3	Klf6	0.22190517327563	0.630465318454502	0.0421209702689693	1	0.0274559190133124	0.146080759635655	0.108600330155646	0.46268710481835	0.406472694683661	0.403809324893214	0.000297662455591087	0.00412319859884692	0.0026633697904469
chr13	5867808	5867908	100	+	utr3	Klf6	0.402236867587646	NA	0.52737135171361	1	0.232206228199545	0.518463298982677	0.375627748227509	0.633790687570621	1.66170444049207	0.403809324893214	0.000297662455591087	0.00412319859884692	1.25789511559885
chr13	8972976	8973191	215	-	utr3	Gtpbp4	0.819002115564953	0.959204375412825	0.36081344655514	1	0.195969808993405	0.474883237672335	0.00808366116571768	0.419833334662716	-0.0744714663744155	0.124484969228803	0.0414979543750603	0.172064074333507	-0.198956435603219
chr13	9170719	9170839	120	+	exon	Larp4b	0.943808046342065	NA	0.691895437524188	1	0.533698489247932	0.787779082631898	0.125798050043204	0.472990546420855	-0.230383144496602	0.0632947450271388	0.360526163600108	0.639655279611623	-0.293677889523741
chr13	9171345	9171541	196	+	utr3	Larp4b	0.68711074314502	0.909019288209128	0.91081669406299	1	0.870292394881969	0.965793990181762	0.0567466364451383	0.430568662119399	0.407231700823635	0.0632947450271388	0.360526163600108	0.639655279611623	0.343936955796496
chr13	9173060	9173219	159	+	utr3	Larp4b	0.540963865324402	0.85631656373818	0.939789263930353	1	0.908621714956554	0.982164216996728	0.606804096708192	0.772931390120971	0.402701962283684	0.0632947450271388	0.360526163600108	0.639655279611623	0.339407217256545
chr13	9173434	9173582	148	+	utr3	Larp4b	0.0436526117848842	0.289683352874926	0.00318091793683095	1	0.00477529484640101	0.045538981293386	0.173921105575285	0.503696256474288	-1.11828995085071	0.0632947450271388	0.360526163600108	0.639655279611623	-1.18158469587785
chr13	9173957	9174102	145	+	utr3	Larp4b	0.0862421947835521	0.408110775510363	0.177564372339506	1	0.0572373068248964	0.231533082864824	0.17498426160067	0.503936586806676	0.568824301669441	0.0632947450271388	0.360526163600108	0.639655279611623	0.505529556642302
chr13	9666024	9666365	341	+	utr3	Dip2c	0.366918859500584	0.75384049215747	0.588211306366428	1	0.531380029951357	0.786307495473239	0.25604900740787	0.56027903346949	0.432400721197674	-0.000735822171972004	0.995361809524627	0.998578786138339	0.433136543369646
chr13	9686446	9686570	124	-	utr3	Zmynd11	0.185016154598438	NA	0.0247598402744326	1	0.0542372855553297	0.224005685207806	0.0570618050228766	0.431687462923672	-0.569492576558686	0.23152974652642	0.104854636445626	0.313302258712395	-0.801022323085106
chr13	9689089	9689194	105	-	exon	Zmynd11	0.599877005349412	NA	0.275027518135893	1	0.272810632003038	0.56534732551215	0.355364660725347	0.622492492665389	0.357939672876731	0.23152974652642	0.104854636445626	0.313302258712395	0.126409926350311
chr13	12186269	12186375	106	-	utr3	Mtr	0.341703592065773	NA	0.152975691620401	1	0.136933748612492	0.389095995536217	0.0582825980414682	0.432500135676894	-1.42365443279464	-0.340881143523468	0.000418927862938058	0.00547619212255145	-1.08277328927117
chr13	12378641	12378745	104	+	intergenic	NA	0.876744449274556	0.973789423918575	0.733493780543463	1	0.880812102528835	0.970923212986861	0.0446808295169792	0.430568662119399	0.500981479444067	NA	NA	NA	NA
chr13	13350426	13350577	151	+	exon	Gm18562	0.336348015780513	NA	0.102583491792655	1	0.102479811211454	0.327274371984193	0.0613837537885209	0.434773646669461	-1.26497495688772	-0.630403341533757	0.360737677411713	NA	-0.634571615353961
chr13	13511795	13511954	159	+	utr3	Nid1	0.498969772942161	0.836774065484829	0.758459991755417	1	0.767539833243066	0.919044327999246	0.905077614339133	0.944991804116036	-0.337346755885372	-0.843110304388329	2.29159957007209e-29	1.56493334640223e-26	0.505763548502957
chr13	14052811	14052963	152	-	utr3	Ggps1	0.301926433076907	NA	0.469378504320413	1	0.3789281503901	0.667286776713384	0.417355245850285	0.660066529350796	0.554138878939307	0.128068203870494	0.22586292535318	0.496513091014603	0.426070675068813
chr13	14053845	14054004	159	-	utr3	Ggps1	0.592644673816266	NA	0.853924606267917	1	0.866127263592861	0.963512987974206	0.216918623121958	0.532396495675758	0.545351619704811	0.128068203870494	0.22586292535318	0.496513091014603	0.417283415834317
chr13	14054187	14054316	129	-	utr3	Ggps1	0.956594843119841	NA	0.697982905716262	1	0.81955516812414	0.941287582789156	0.402363675599696	0.651065020017251	0.0288896135779529	0.128068203870494	0.22586292535318	0.496513091014603	-0.0991785902925411
chr13	14169953	14170110	157	+	exon	Arid4b	0.098438082032343	NA	0.0685845046178349	1	0.0748774690162126	0.270461923593579	0.87808373834615	0.929143462266165	0.465955050729817	0.0565829209373641	0.538435813160888	0.778608399804278	0.409372129792453
chr13	14186882	14186999	117	+	exon	Arid4b	0.580898652684175	NA	0.773666382297371	1	0.594481351073859	0.828117482316509	0.608046248050401	0.773768768244756	0.420976792717732	0.0565829209373641	0.538435813160888	0.778608399804278	0.364393871780368
chr13	14187056	14187226	170	+	exon	Arid4b	0.444237306497148	NA	0.310494855676415	1	0.0558270125808142	0.227715022794344	0.120421066897559	0.470482256960314	-0.630603861065413	0.0565829209373641	0.538435813160888	0.778608399804278	-0.687186782002777
chr13	14187384	14187698	314	+	exon	Arid4b	0.539030792286199	0.855754182660023	0.847793864835313	1	0.981798105321642	0.98868450899551	0.908475361877472	0.947351710500203	0.302703954659087	0.0565829209373641	0.538435813160888	0.778608399804278	0.246121033721723
chr13	14197699	14198093	394	+	utr3	Arid4b	0.97646738117639	0.99671607405704	0.465445499186213	1	0.425372005738249	0.705087127365803	0.280666142589218	0.573455552859245	0.0456173007937393	0.0565829209373641	0.538435813160888	0.778608399804278	-0.0109656201436248
chr13	14610445	14610561	116	-	utr3	Mrpl32	0.0174263938760376	0.177319871599507	0.000331213983351814	1	0.000484122160601473	0.00964022721490247	0.0704295711336097	0.442130092995478	-0.524644425937878	0.403642628941136	0.00121639676050024	0.0126146901707762	-0.928287054879014
chr13	14637435	14637739	304	+	exon	AW209491	0.756542992751118	0.937730600927	0.349467509831207	1	0.326473882702221	0.620169266561043	0.104786934690811	0.459506400667914	-0.0691657440247662	0.220378980204197	0.138557985536975	0.373856670620716	-0.289544724228963
chr13	14637988	14638132	144	+	utr3	AW209491	0.208708773703721	NA	0.125799394605025	1	0.0125105570416793	0.087946607048707	0.050280688871047	0.430568662119399	-0.54317574109108	0.220378980204197	0.138557985536975	0.373856670620716	-0.763554721295277
chr13	15119166	15119279	113	+	intergenic	NA	0.530208187906868	NA	0.508663614537209	1	0.626441902896854	0.847588346828522	0.988945055346946	0.997256701823508	1.03019057888758	NA	NA	NA	NA
chr13	15725344	15725560	216	+	exon	Gli3	0.840984792210467	NA	0.630070741032761	1	0.598781287946543	0.831618701772744	0.300739572337743	0.586642197782328	0.646956326094515	0.350321725627944	0.0218567668518399	0.110154878842225	0.296634600466571
chr13	15726094	15726278	184	+	exon	Gli3	0.107975986635274	NA	0.034782885322516	1	0.0667086866339157	0.253274761427455	0.0762468214559291	0.442130092995478	-0.392319095256904	0.350321725627944	0.0218567668518399	0.110154878842225	-0.742640820884848
chr13	15726772	15726873	101	+	utr3	Gli3	0.0834523204779396	NA	0.0673816584912608	1	0.0287032284185642	0.150566990718796	0.416384889249607	0.659342049211044	1.53213559001685	0.350321725627944	0.0218567668518399	0.110154878842225	1.18181386438891
chr13	17696989	17697345	356	+	utr3	Mplkip	0.679215840718584	0.907191912814839	0.183247896688672	1	0.112384556639181	0.346804828443227	0.222809512025942	0.536461381208796	-0.253166556118501	0.0735149278831018	0.545692046177331	0.782884660366595	-0.326681484001603
chr13	17717883	17718304	421	-	utr3	Cdk13	0.740568562719149	0.932314408334838	0.661344426226736	1	0.571617701586616	0.814514068562357	0.421721230932585	0.663193061474555	0.0964427944767239	-0.0226845799613438	0.790642584056844	0.913629871527649	0.119127374438068
chr13	17718352	17718852	500	-	exon	Cdk13	0.832743034327118	0.961284514671431	0.296292267077386	1	0.215106697480724	0.498278897731037	0.358477806983747	0.624208610611728	-0.117153398351921	-0.0226845799613438	0.790642584056844	0.913629871527649	-0.0944688183905767
chr13	17719569	17719697	128	-	exon	Cdk13	0.218623461685641	NA	0.0456192092859122	1	0.113131627759409	0.348350932104765	0.120752194991889	0.470482256960314	-0.561828907163022	-0.0226845799613438	0.790642584056844	0.913629871527649	-0.539144327201678
chr13	17772378	17772877	499	-	utr5	Cdk13	0.523174769960491	0.849493538365543	0.192200417943354	1	0.0197358757971533	0.117907589316964	0.144551192924485	0.487289591273792	-0.273459922381685	-0.0226845799613438	0.790642584056844	0.913629871527649	-0.250775342420341
chr13	17882148	17882449	301	-	utr3	Rala	0.836562240779239	0.962126486157834	0.649247349416076	1	0.682444144455619	0.878687176900932	0.541689879627277	0.732695713318479	-0.0239424088433147	-0.0548868031665294	0.578735112782317	0.80405130759684	0.0309443943232147
chr13	17989499	17989636	137	-	utr5	Yae1d1	0.563028406212397	0.865500850023879	0.880002386437386	1	0.742574021332164	0.90655885091151	0.130701168789607	0.476062848376195	0.269699991949529	0.462134912785624	0.000496991308507458	0.00628016379918322	-0.192434920836094
chr13	18866644	18866782	138	+	utr3	Vps41	0.225940032432853	0.63376946372795	0.0551879278528318	1	0.0536799579955272	0.222513049389153	0.0325897787299564	0.419833334662716	-0.394531616329454	0.139098045477331	0.075541185758156	0.255318365524597	-0.533629661806786
chr13	19149938	19150183	245	+	utr3	Amph	0.635584020126579	NA	0.910191365680951	1	0.905572822554594	0.980656266003361	0.322443371703881	0.602571054400852	-0.0106133910195249	-0.224029584360141	0.154045248301797	0.400294901313916	0.213416193340616
chr13	19592978	19593172	194	-	utr3	Epdr1	0.277794901937884	NA	0.0603576101966626	1	0.0615896735657065	0.242084008424007	0.0550712321839004	0.430568662119399	-0.271893913028741	0.575469557847334	0.000548394282752455	0.00671475567806264	-0.847363470876075
chr13	20605266	20605408	142	+	utr3	Elmo1	0.466782092940932	NA	0.532422068249491	1	0.513590817431027	0.774639909433373	0.815893714959281	0.892415267026692	0.546767242007695	0.669051290310235	0.000897883649917944	0.00988178476275527	-0.12228404830254
chr13	20936393	20936495	102	+	intron	Aoah	0.62127894323463	NA	0.677563946535039	1	0.500592404981329	0.76636973072293	0.996016708213534	1	0.750628119859936	0.123866898480012	0.572911389979403	0.800329729399477	0.626761221379924
chr13	21023775	21023918	143	+	utr3	Aoah	0.133096095214407	NA	0.0247987531301574	1	0.033789992058951	0.165989488829039	0.100077288938404	0.455484269698994	-1.27532850038582	0.123866898480012	0.572911389979403	0.800329729399477	-1.39919539886584
chr13	21181173	21181585	412	+	utr5	Trim27	0.156390252976666	0.543193892042212	0.287222706203046	1	0.227293067991103	0.512096635362513	0.999639344135073	1	0.400696148960071	0.316284551901708	0.000144273814978084	0.00225973826258104	0.0844115970583629
chr13	21192206	21192495	289	+	utr3	Trim27	0.10796049895307	0.460159269697127	0.00643968657404396	1	0.00634748839877011	0.0556801367718632	0.211600170347381	0.528594335850173	-0.278049016119712	0.316284551901708	0.000144273814978084	0.00225973826258104	-0.59433356802142
chr13	21363723	21363926	203	+	exon	Zscan12	0.773298313907021	NA	0.430917640742998	1	0.478364420189132	0.749937267305695	0.0246145852780514	0.419833334662716	-0.434968121554087	-0.213281031875669	0.162324735614564	0.412931875400207	-0.221687089678419
chr13	21369371	21369859	488	+	utr3	Zscan12	0.439016342374399	0.798869948914296	0.836784845201567	1	0.918651507361575	0.984738581412818	0.573725174405879	0.752030960108415	0.171475309932587	-0.213281031875669	0.162324735614564	0.412931875400207	0.384756341808256
chr13	21387537	21387763	226	-	utr3	Zkscan3	0.30440423206713	0.69866692165522	0.494487568350135	1	0.305464321297219	0.601664421386481	0.635939252125653	0.790383825283143	0.747373761174462	0.422234166594474	0.000299900552831992	0.00414159934335627	0.325139594579988
chr13	21444268	21444368	100	-	utr3	Zscan26	0.983585944152105	NA	0.654598133712041	1	0.81338760705847	0.939463349709073	0.141912419258689	0.485474567661092	0.194753294402955	0.089775368162396	0.406729105212943	0.680055510249576	0.104977926240559
chr13	21444677	21445002	325	-	utr3	Zscan26	0.0921969885828696	0.424190731874395	0.171977457198027	1	0.0356596168335947	0.171898062514993	0.263283452481543	0.563246140926162	0.807129860191539	0.089775368162396	0.406729105212943	0.680055510249576	0.717354492029143
chr13	21445152	21445280	128	+	exon	4930470G03Rik	0.954646407180138	NA	0.659021674420748	1	0.641839411573614	0.856283967512394	0.530942143661674	0.726428186119249	0.482317823670081	0.615515767316341	0.735831115701447	NA	-0.133197943646259
chr13	21445479	21445786	307	+	exon	4930470G03Rik	0.695040906126682	0.91347769463463	0.979100790590403	1	0.982819001837901	0.988965986355438	0.808601087686177	0.887592975613343	0.159653338521661	0.615515767316341	0.735831115701447	NA	-0.45586242879468
chr13	21515435	21515537	102	-	utr3	Zkscan8	0.951397639408347	NA	0.827791411345709	1	0.687144310968519	0.881025923546442	0.86788292552397	0.92449676168598	0.057946049813201	0.151309042228833	0.200209523066729	0.464333786049479	-0.0933629924156322
chr13	21519912	21520059	147	-	utr3	Zkscan8	0.680806688377349	NA	0.857790220566937	1	0.950417786708607	0.987964111191587	0.916055230046321	0.952153619585918	0.403154870427928	0.151309042228833	0.200209523066729	0.464333786049479	0.251845828199095
chr13	21520126	21520226	100	-	exon	Zkscan8	0.879255517419303	NA	0.56977620199247	1	0.666579581096198	0.870050125302846	0.319443141781588	0.601739755367712	0.0511494393955163	0.151309042228833	0.200209523066729	0.464333786049479	-0.100159602833317
chr13	21520640	21520830	190	-	exon	Zkscan8	0.390231659866212	NA	0.509280733342869	1	0.410563839671023	0.694724852642804	0.897121780813188	0.941051674043489	0.636732390711381	0.151309042228833	0.200209523066729	0.464333786049479	0.485423348482548
chr13	21958773	21958888	115	+	utr3	Zfp184	0.585643472032233	NA	0.68233826309474	1	0.75868191127571	0.914318905332099	0.837965971509019	0.904952114769237	0.240549530666517	0.268913133805369	0.101181169511214	0.306347243002473	-0.0283636031388522
chr13	21959997	21960432	435	+	utr3	Zfp184	0.0295468773138086	0.236131040345111	0.0433464009067424	1	0.00805498338917183	0.0653913158393892	0.686581170235996	0.819761828384557	1.19295555148713	0.268913133805369	0.101181169511214	0.306347243002473	0.924042417681761
chr13	22007834	22008051	217	-	intron	Prss16	0.494793313776855	NA	0.285937744836184	1	0.409682274262058	0.693647648768502	0.226906637987816	0.538958921137887	1.02650103208259	0.253186871387146	0.414268248965549	0.687160036965201	0.77331416069544
chr13	22040683	22040854	171	-	utr3	Hist1h4i	0.628630424104056	NA	0.804764535488663	1	0.909019697062937	0.982204053550054	0.377893113936613	0.6354924227479	-0.0869133444866358	-0.150554638236227	0.722354057555227	0.885390982508237	0.0636412937495912
chr13	22835424	22835841	417	+	intergenic	NA	0.720659415687398	NA	0.939498626590539	1	0.890675571573561	0.975020802022794	0.368173004416717	0.629893773561676	-0.362126593127225	NA	NA	NA	NA
chr13	22837178	22837313	135	+	intergenic	NA	0.533503676937844	NA	0.563768508933099	1	0.47314028967244	0.745726751439169	0.708883143111405	0.832410014113898	-0.0785727392871164	NA	NA	NA	NA
chr13	23355438	23355547	109	-	utr3	Zfp322a	0.457678478364303	NA	0.678457991707787	1	0.674746144108588	0.875177376156137	0.309744407115708	0.594141893502804	0.526799472400403	0.2768843229784	0.00375392681926341	0.0300734885957231	0.249915149422003
chr13	23355761	23355958	197	-	utr3	Zfp322a	0.280595458997675	0.684286760520713	0.0781882857115004	1	0.0206109165812383	0.121587232065488	0.185258451138954	0.511284434936709	-0.612548913120843	0.2768843229784	0.00375392681926341	0.0300734885957231	-0.889433236099243
chr13	23356056	23356291	235	-	utr3	Zfp322a	0.506974218478263	0.842244899893847	0.187673687343986	1	0.110954787483808	0.343967129668438	0.261848910097549	0.562407933767657	-0.175383243824514	0.2768843229784	0.00375392681926341	0.0300734885957231	-0.452267566802914
chr13	23356361	23356609	248	-	exon	Zfp322a	0.280595582330029	0.684286760520713	0.492768361817764	1	0.422469079244192	0.703420279308613	0.488040605292957	0.699218669271169	0.518360191058	0.2768843229784	0.00375392681926341	0.0300734885957231	0.2414758680796
chr13	23357145	23357663	518	-	utr5	Zfp322a	0.856216142195869	0.968543677286386	0.627006706738622	1	0.561234914996233	0.807106544084984	0.506717002883061	0.711885391696805	0.325749360406154	0.2768843229784	0.00375392681926341	0.0300734885957231	0.0488650374277536
chr13	23421555	23421773	218	-	utr3	Abt1	0.406745180571745	0.778772269646639	0.725124656405124	1	0.585292375898154	0.823060136865918	0.115773052812084	0.468393945803723	0.469926830619623	0.153843840224809	0.224108330272641	0.493824113632515	0.316082990394814
chr13	23422013	23422248	235	-	exon	Abt1	0.334517607656045	0.724220821262131	0.062027812883556	1	0.0884865198961521	0.298460180840737	0.214863631575597	0.530786872770912	-0.135911211940708	0.153843840224809	0.224108330272641	0.493824113632515	-0.289755052165517
chr13	23423710	23423810	100	-	exon	Abt1	0.10864619636855	NA	0.129945082430146	1	0.0548337641561546	0.225442631569262	0.226778759212111	0.538958921137887	1.31401642165227	0.153843840224809	0.224108330272641	0.493824113632515	1.16017258142747
chr13	23536893	23537012	119	+	utr3*	Hist1h3g	0.718194342460113	NA	0.806512696129809	1	0.887352935202517	0.974189117291969	0.7458955197397	0.851919068124772	0.230307015768537	0.155741464942305	0.821157953062989	NA	0.0745655508262328
chr13	23739968	23740122	154	+	utr3	Hist1h1c	0.413676687275509	NA	0.560227419162271	1	0.513002998071444	0.774482453262477	0.646292539675684	0.796778090087005	0.0664054935648198	-0.407488263612521	0.221443809120638	0.490798535971932	0.473893757177341
chr13	24801323	24801567	244	+	utr5*	BC005537	0.790637433457982	0.948176496477629	0.844518031088817	1	0.985808325896853	0.989723037728524	0.596330938584508	0.76774693451778	0.299424237923708	0.0802334157545252	0.280033206588534	0.560225733946856	0.219190822169183
chr13	24812846	24813150	304	+	utr3	BC005537	0.468304788945362	0.816886440542953	0.926790833184677	1	0.795869381656949	0.931155995826715	0.656287180022743	0.803388227320395	0.15563571534977	0.0802334157545252	0.280033206588534	0.560225733946856	0.0754022995952447
chr13	24817957	24818083	126	-	utr3	Acot13	0.601914228490433	0.875570552257217	0.231353011253836	1	0.41612534066963	0.698667588236649	0.0518217401320433	0.430568662119399	-0.0418065827763129	0.182492917068176	0.257888040888351	0.536440669442597	-0.224299499844489
chr13	24841261	24841375	114	+	utr3	Tdp2	0.32244749957466	0.714165266408102	0.633522928198888	1	0.786116914508845	0.926965243094424	0.826807929243469	0.898959896363763	0.690029899553552	0.314453189369198	0.000499765575314357	0.00629778289999395	0.375576710184354
chr13	24989830	24990111	281	-	utr3	Mrs2	0.142622187528621	NA	0.259122685908113	1	0.0214776169612043	0.124469955356828	0.8860269659472	0.933787882485724	0.809884453352663	-0.188914255163094	0.163789217505317	0.414246191108631	0.998798708515758
chr13	24992844	24993153	309	-	utr3	Mrs2	0.472208410410254	0.820706275287691	0.144263823651295	1	0.104260990344132	0.330970202083459	0.13552212608039	0.479706369204348	-0.332420714486722	-0.188914255163094	0.163789217505317	0.414246191108631	-0.143506459323627
chr13	28948935	28949077	142	-	utr3	Sox4	0.0388747369042188	0.272123158329531	0.0846211663955657	1	0.00044226972817549	0.00890704809602928	0.0869227968707456	0.445425440706055	1.75511282902537	0.531159065802531	0.00252103654203406	0.0222143981232911	1.22395376322284
chr13	28950540	28950877	337	-	utr3	Sox4	0.0104110160475961	0.129860429633915	0.0200295212672363	1	0.000177926215968631	0.00472622770297162	0.267324120705437	0.565060451022332	1.31126718581877	0.531159065802531	0.00252103654203406	0.0222143981232911	0.780108120016239
chr13	28950955	28951069	114	-	utr3	Sox4	0.333490520978022	NA	0.491267514720713	1	0.417462266903094	0.699315650231897	0.220961725843074	0.535060998202659	0.914375266331375	0.531159065802531	0.00252103654203406	0.0222143981232911	0.383216200528844
chr13	28951111	28951350	239	-	utr3	Sox4	0.170132882839814	0.560119997998134	0.321401457752276	1	0.0358185420168359	0.172255067212759	0.714351620992181	0.834807507993618	1.17632919362024	0.531159065802531	0.00252103654203406	0.0222143981232911	0.645170127817707
chr13	28951397	28951788	391	-	utr3	Sox4	0.469415798037966	0.818214577463892	0.808567351924926	1	0.798490048562648	0.932235388956276	0.289294097044652	0.578012118736431	0.462931366421798	0.531159065802531	0.00252103654203406	0.0222143981232911	-0.068227699380733
chr13	28953225	28953394	169	-	utr5	Sox4	0.452679419885303	NA	0.16212155397274	1	0.184557405445796	0.458575596051524	0.0308902899923156	0.419833334662716	0.181243916146293	0.531159065802531	0.00252103654203406	0.0222143981232911	-0.349915149656238
chr13	29325281	29325505	224	-	utr3	Cdkal1	0.322175578142503	0.7140134893114	0.2084942818204	1	0.0564020507396601	0.229070635218619	0.289861471851853	0.578373201871698	-0.0571789978990351	0.198832960392864	0.126274646917504	0.353052022026462	-0.256011958291899
chr13	29907921	29908022	101	-	utr3	E2f3	0.821324719062572	NA	0.626221055273218	1	0.546695540034292	0.797128265273482	0.186140437744283	0.512190047135792	-0.774318878700175	0.0119570010386589	0.907381012917093	0.964025814401835	-0.786275879738834
chr13	29909121	29909378	257	-	utr3	E2f3	0.776967313008332	NA	0.363668325565264	1	0.441571449180418	0.718924629426904	0.162937956947461	0.496717753714947	-0.533719318616105	0.0119570010386589	0.907381012917093	0.964025814401835	-0.545676319654763
chr13	29909702	29910104	402	-	utr3	E2f3	0.681458626875928	0.907315095292855	0.837989992470571	1	0.831926919037325	0.947431035051745	0.543236140600641	0.733957178988823	0.344957259200171	0.0119570010386589	0.907381012917093	0.964025814401835	0.333000258161512
chr13	29985594	29985909	315	-	utr5	E2f3	0.0776737215930503	NA	0.0885048053671421	1	0.0432519306054963	0.192272125953061	0.391828813367795	0.645284673683987	0.899345152901395	0.0119570010386589	0.907381012917093	0.964025814401835	0.887388151862736
chr13	30245882	30245994	112	+	utr3	Mboat1	0.497621504562723	NA	0.606372329023792	1	0.536089187580772	0.789287500648964	0.229068266657708	0.540524753223305	1.14448034697055	0.186335535442797	0.517534293342218	0.764953620573047	0.958144811527751
chr13	30946932	30947144	212	-	exon	Hus1b	0.00597140066676002	NA	0.00253181952140037	1	0.0010625185072571	0.0167331891276374	0.0905163461055776	0.447065736587624	1.04874187782744	-0.580308469078831	0.284022262166886	0.564736651139224	1.62905034690627
chr13	32802654	32802801	147	-	exon	D930007J09Rik	0.762779820679558	NA	0.927337760900401	1	0.906173192044338	0.981117073555513	0.35294785861138	0.621725719079075	0.279672970797333	NA	NA	NA	NA
chr13	32822100	32822286	186	+	utr3	Wrnip1	0.00101384028136273	0.0319689569983344	6.13110716980401e-05	0.856699604836714	4.62709403711486e-06	0.000288592058931596	0.0142574803063703	0.419833334662716	-1.34260422743149	0.280864859627631	0.00701491246988229	0.0486343525450012	-1.62346908705912
chr13	33880148	33880297	149	-	exon	Serpinb6c	0.26109473024067	NA	0.100414574036949	1	0.0178957003270861	0.110447831399689	0.465639987507145	0.687581450054877	-1.22976364725048	-0.581428487844288	1.30098186507663e-05	0.000294673471197623	-0.648335159406189
chr13	34028054	34028200	146	+	exon	Ripk1	0.000517806089212873	NA	6.03573686288394e-06	0.0849348891345029	6.81789981957164e-06	0.000393991125083654	0.0165416555662131	0.419833334662716	-5.40429738296421	-0.127801419296468	0.509398834246718	0.759600704274041	-5.27649596366774
chr13	34033164	34033284	120	+	utr3	Ripk1	0.977377742701635	NA	0.639603432465327	1	0.665519101885447	0.86938728958241	0.394513188123304	0.646229178602241	0.658567266929133	-0.127801419296468	0.509398834246718	0.759600704274041	0.786368686225601
chr13	34073879	34074088	209	+	utr3	Bphl	0.825542698146123	NA	0.827781979587635	1	0.980515797110796	0.988654056560143	0.135467419067368	0.479706369204348	-0.283117812574099	-0.348583999919836	0.0919981382280214	0.287845919946771	0.0654661873457373
chr13	34074293	34074520	227	-	utr3	Tubb2a	0.452560404637474	0.8060442924809	0.853576668954663	1	0.804904720018866	0.935619131857726	0.26269329662706	0.562834699401621	0.00418286847486264	-0.131362537121902	0.322875614976537	0.604169430134056	0.135545405596765
chr13	34075107	34075285	178	-	exon	Tubb2a	0.470713296781005	NA	0.269329514511513	1	0.133511569776237	0.384354779359895	0.304160788941612	0.589579470583502	-0.303493740888115	-0.131362537121902	0.322875614976537	0.604169430134056	-0.172131203766213
chr13	34075334	34075455	121	-	exon	Tubb2a	0.884366627550998	NA	0.764190665369617	1	0.866804207882999	0.964038804022584	0.551979407320444	0.739435965276955	-0.259336961835712	-0.131362537121902	0.322875614976537	0.604169430134056	-0.12797442471381
chr13	34127264	34127529	265	-	utr3	Tubb2b	0.323891687733107	0.715507181904534	0.715900127670332	1	0.797984174972768	0.932235388956276	0.0592996222478985	0.432791347214093	0.812990688037127	0.352568127363395	6.6884644846264e-08	2.75153758828396e-06	0.460422560673732
chr13	34128135	34128508	373	-	exon	Tubb2b	0.00201490210170432	0.0499880835903392	6.81758140665851e-05	0.951870715997661	1.94028033942963e-06	0.000145346502887009	0.0671566560970184	0.438158496323312	-0.507308396602429	0.352568127363395	6.6884644846264e-08	2.75153758828396e-06	-0.859876523965825
chr13	34883325	34883594	269	+	exon	Prpf4b	0.427672727612247	0.79266584362142	0.187556905628931	1	0.0764759487631628	0.273766493701355	0.463964420044817	0.686682862115255	-0.302189761666164	0.146843380877673	0.0419886001100079	0.173241343076188	-0.449033142543836
chr13	34883709	34883881	172	+	exon	Prpf4b	0.884339536541125	0.974331029759127	0.720548525348815	1	0.556715999699981	0.803788520973945	0.368571453047279	0.629893773561676	0.00212250511822902	0.146843380877673	0.0419886001100079	0.173241343076188	-0.144720875759444
chr13	34901431	34901761	330	+	utr3	Prpf4b	0.127532827965914	0.497769445446503	0.0128098135258973	1	0.00406654651569226	0.0407199419052447	0.225129694108437	0.537413754224621	-0.387693227688179	0.146843380877673	0.0419886001100079	0.173241343076188	-0.534536608565852
chr13	35816281	35816511	230	+	exon	Cdyl	0.825431973950971	NA	0.438368177133021	1	0.501498081203404	0.767018425763351	0.210570955590892	0.528322301819279	0.00535170109561032	0.0883193838955009	0.37452433148327	0.652455780535523	-0.0829676827998906
chr13	35872583	35872736	153	+	utr3	Cdyl	0.378652088719975	0.763502675158801	0.576118287374458	1	0.456599350407294	0.731530338697122	0.56718890218026	0.748152346695503	0.288772756796456	0.0883193838955009	0.37452433148327	0.652455780535523	0.200453372900955
chr13	36204849	36205155	306	+	exon	Fars2	0.918653761588049	0.983211594528916	0.518434557555921	1	0.615976382272772	0.84025374508314	0.281808069850783	0.574260738983669	0.0530395495939001	0.233511294696174	0.166813500839326	0.418350862002114	-0.180471745102274
chr13	37930847	37930951	104	+	exon	Rreb1	0.0896387088134496	NA	0.0159174959465943	1	0.0134867296265511	0.0918446936280476	0.0229563561097202	0.419833334662716	-2.68884239950662	-0.098992242067847	0.440792413853548	0.708859388721507	-2.58985015743877
chr13	37931306	37931488	182	+	exon	Rreb1	0.273943895694463	NA	0.261660830185619	1	0.292261945684629	0.587678543815222	0.836782648468996	0.904671451692954	0.395652556311313	-0.098992242067847	0.440792413853548	0.708859388721507	0.49464479837916
chr13	37932142	37932334	192	+	exon	Rreb1	0.94696576230037	NA	0.691780669012082	1	0.678442102676619	0.877099902653173	0.23557531539056	0.544097660479926	0.738621864844385	-0.098992242067847	0.440792413853548	0.708859388721507	0.837614106912232
chr13	37947119	37947342	223	+	exon	Rreb1	0.326898777998805	NA	0.3858618790422	1	0.444851768957946	0.721527247669447	0.569056645034063	0.749321426747792	-0.389548840375886	-0.098992242067847	0.440792413853548	0.708859388721507	-0.290556598308039
chr13	37947501	37947608	107	+	exon	Rreb1	0.42271786804106	NA	0.214139127163795	1	0.0604936793083515	0.2391704863579	0.0373610151661425	0.428348574684099	-1.19180468632532	-0.098992242067847	0.440792413853548	0.708859388721507	-1.09281244425747
chr13	37948750	37948856	106	+	exon	Rreb1	0.880756697253663	NA	0.948877330233114	1	0.949236477486984	0.987964111191587	0.49495341989444	0.703639975787277	0.0313199037183409	-0.098992242067847	0.440792413853548	0.708859388721507	0.130312145786188
chr13	37949151	37949503	352	+	utr3	Rreb1	0.43989603190492	NA	0.657398673250079	1	0.696324413689501	0.884969573520283	0.678989485845978	0.815432448944555	0.208186596964598	-0.098992242067847	0.440792413853548	0.708859388721507	0.307178839032445
chr13	37951730	37951948	218	+	utr3	Rreb1	0.160013713617288	0.550174477623396	0.0339603261747176	1	0.000340687701110269	0.00744871553075144	0.018243853923851	0.419833334662716	-0.709498059275976	-0.098992242067847	0.440792413853548	0.708859388721507	-0.610505817208129
chr13	37993982	37994084	102	-	utr5	Ssr1	0.0473045006836933	0.302757428714869	0.0914977056729679	1	0.00537229580884591	0.0495642618651646	0.0806782998998852	0.443721348419479	1.20399546253767	-0.0815384624944239	0.20431708488226	0.470029096399176	1.2855339250321
chr13	38023118	38023228	110	-	exon	Cage1	0.698666694229402	NA	0.562743823770422	1	0.886582350685898	0.973820812692834	0.354122703476942	0.622379425294002	-0.419278027435125	0.0121099245940456	0.98154699188905	0.993772731417211	-0.431387952029171
chr13	38061050	38061159	109	+	utr3	Riok1	0.291041904124571	0.687042008229521	0.075234325846377	1	0.182852386373995	0.456341280853698	0.0248449589151166	0.419833334662716	-0.159582241371052	0.202848144709962	0.0498057447906809	0.19377352819735	-0.362430386081013
chr13	38192276	38192376	100	+	exon	Dsp	0.968326928628917	NA	0.756028941000311	1	0.834060855517499	0.947875624145149	0.549671671541166	0.737444473200022	0.157492735477772	0.034650396410229	0.760322176178746	0.900336421211143	0.122842339067543
chr13	38195947	38196166	219	+	exon	Dsp	0.0296349712486983	0.236131040345111	0.0386384529584334	1	0.00719143931867163	0.06024638927441	0.132190739935997	0.47719441509787	0.905576318687854	0.034650396410229	0.760322176178746	0.900336421211143	0.870925922277625
chr13	38221351	38221476	125	+	exon	Snrnp48	0.978905653923864	0.997662446828197	0.638296670761692	1	0.668418536050188	0.870917355901265	0.490805587484869	0.700486442299474	-0.100838182422716	-0.0052747979498178	0.94773841323568	0.980101362352676	-0.0955633844728986
chr13	38226925	38227037	112	+	utr3	Snrnp48	0.231297435648793	0.639346179405582	0.0701494839024255	1	0.0618790089633469	0.242934194603422	0.183070977888903	0.509708778172937	-0.542260943451005	-0.0052747979498178	0.94773841323568	0.980101362352676	-0.536986145501187
chr13	38500402	38500521	119	-	utr3	Txndc5	0.905442661430355	0.979246623822308	0.357672834206081	1	0.4161096154203	0.698667588236649	0.31645975132672	0.59895964080406	0.141103251641836	0.108457121933823	0.182243486803799	0.439068890944837	0.0326461297080135
chr13	38501165	38501361	196	-	utr3	Txndc5	0.053646972562317	0.326674236218584	0.00110266249753308	1	0.000581467609483133	0.0109066634766661	0.113824786385156	0.466548085865629	-0.4347638740672	0.108457121933823	0.182243486803799	0.439068890944837	-0.543220996001023
chr13	38932650	38932854	204	-	utr3	Slc35b3	0.715050269896105	0.919152466021649	0.312407892805051	1	0.347070560251258	0.639487895892414	0.0881789156206112	0.446137597745869	0.248881473020767	0.26294107095788	0.2169040944528	0.484698318395998	-0.0140595979371127
chr13	40887880	40887986	106	+	exon	Gcnt2	0.212576483617107	NA	0.186276407726171	1	0.137495456763476	0.389565874896397	0.848721362054106	0.911699320482703	0.424978017718521	-0.177325299544581	0.0989757630534025	0.302283312116139	0.602303317263102
chr13	40888154	40888293	139	+	exon	Gcnt2	0.824292266395592	NA	0.900036930183331	1	0.968089905646256	0.987964111191587	0.207483703504286	0.526160536309097	-0.0213604905954327	-0.177325299544581	0.0989757630534025	0.302283312116139	0.155964808949148
chr13	40918548	40918734	186	+	exon	Gcnt2	0.240715706447691	NA	0.318125955128315	1	0.131644973944602	0.381197106443002	0.771522580847464	0.866966858197297	1.00235399588118	-0.177325299544581	0.0989757630534025	0.302283312116139	1.17967929542576
chr13	40958231	40958444	213	+	utr3	Gcnt2	0.891013665776005	NA	0.926711168269513	1	0.758970799149021	0.914419540885341	0.167551990542845	0.499621120915248	-0.2833161545071	-0.177325299544581	0.0989757630534025	0.302283312116139	-0.105990854962519
chr13	40958513	40958623	110	+	utr3	Gcnt2	0.760990968856107	NA	0.980878687758937	1	0.690492669005903	0.881276048660017	0.223694607016205	0.536609326691872	-0.201209310069871	-0.177325299544581	0.0989757630534025	0.302283312116139	-0.0238840105252897
chr13	40958889	40959257	368	+	utr3	Gcnt2	0.515257130784194	0.845530310747398	0.111255414366418	1	0.0823211516022951	0.286505128904939	0.303586056747425	0.588951958266654	-0.33344135307127	-0.177325299544581	0.0989757630534025	0.302283312116139	-0.156116053526689
chr13	40959325	40959756	431	+	utr3	Gcnt2	0.435078996624566	0.797796531323408	0.170792236142351	1	0.091703779991566	0.305461119042559	0.0395670334822109	0.430568662119399	-0.365480466166613	-0.177325299544581	0.0989757630534025	0.302283312116139	-0.188155166622032
chr13	41185188	41185288	100	-	utr3	Elovl2	0.642722406109437	NA	0.307353590631262	1	0.40020734301032	0.684894906604631	0.191540545091665	0.514612517252147	-0.288790193673778	0.276185739618401	0.0714599384688722	0.24646460596158	-0.56497593329218
chr13	41272845	41273072	227	+	utr3	Smim13	0.979014033297462	NA	0.730290122535621	1	0.623976857355181	0.845141523623329	0.334305173750938	0.609377803833738	0.0637166758887382	0.0989577243410356	0.520898025249271	0.766844242232014	-0.0352410484522974
chr13	41273390	41273578	188	+	utr3	Smim13	0.735681108484197	NA	0.956632764019743	1	0.893913918852925	0.976694149689853	0.238873541471139	0.547166988867576	0.173377714416372	0.0989577243410356	0.520898025249271	0.766844242232014	0.0744199900753362
chr13	41634659	41634823	164	+	utr3	Tmem170b	0.249106260572512	NA	0.0723517448154646	1	0.153528619519474	0.413144111907575	0.11298830830675	0.466142368330225	-0.884582119911736	-0.0433274294184983	0.779846572637548	0.909499145169808	-0.841254690493238
chr13	42158205	42158308	103	+	exon	Hivep1	0.218145696939924	NA	0.254056469583222	1	0.201783034253992	0.482330609314201	0.7266817342303	0.841656029872558	0.535319214853851	0.0839816922162303	0.629396613717157	0.834025317759672	0.451337522637621
chr13	42181668	42181846	178	+	exon	Hivep1	0.631510880558038	NA	0.298740208188042	1	0.209264401453566	0.491380118632705	0.386515880592198	0.641208719799104	-0.505767937932209	0.0839816922162303	0.629396613717157	0.834025317759672	-0.589749630148439
chr13	42183623	42183743	120	+	exon	Hivep1	0.840240951150716	NA	0.585745632723317	1	0.700231984167823	0.886989749650894	0.209516559319989	0.5270674212602	-0.0307493142241202	0.0839816922162303	0.629396613717157	0.834025317759672	-0.114731006440351
chr13	42184102	42184243	141	+	exon	Hivep1	0.400129783351034	NA	0.140953786243436	1	0.182806772671967	0.456307878612432	0.190212050478061	0.514165455695431	-0.0203322954451184	0.0839816922162303	0.629396613717157	0.834025317759672	-0.104313987661349
chr13	42184511	42184669	158	+	utr3	Hivep1	0.275633989967629	NA	0.0809588245220316	1	0.0647291607543179	0.248828525104435	0.199301648653707	0.519043202331652	-0.0208819790933111	0.0839816922162303	0.629396613717157	0.834025317759672	-0.104863671309541
chr13	43200231	43200331	100	-	utr3	Gfod1	0.949728370576127	NA	0.945570463116718	1	0.924829586428056	0.985825725391388	0.960059466670199	0.979977702604659	0.52927061394682	-0.581008744337611	0.000554753101600679	0.00676906274309267	1.11027935828443
chr13	44869524	44869656	132	+	intron	Jarid2	0.0614681544573206	0.35017614976535	0.232467350906309	1	0.535292972368031	0.788982308608253	0.991374387672151	0.998355400857978	0.550738777769546	-0.21702060131299	0.000549648326846832	0.00671475567806264	0.767759379082536
chr13	44902303	44902799	496	+	exon	Jarid2	0.748096039254195	0.934548825135306	0.277608234492446	1	0.0575808141616784	0.232126755951322	0.292944539167411	0.581209190797674	-0.400638421440639	-0.21702060131299	0.000549648326846832	0.00671475567806264	-0.183617820127649
chr13	44906271	44906449	178	+	exon	Jarid2	0.506497549583774	0.842244899893847	0.109452781062793	1	0.0785412775306861	0.277914242156379	0.267778618542093	0.56559893798582	-0.587687908897355	-0.21702060131299	0.000549648326846832	0.00671475567806264	-0.370667307584364
chr13	44922128	44922233	105	-	utr3	Dtnbp1	0.440629080087937	NA	0.206101441804683	1	0.24037579949403	0.528365641135947	0.129606764944496	0.475504684655136	-0.303088500800938	0.35519573680309	0.0792241752415552	0.26273460905046	-0.658284237604028
chr13	45410556	45410831	275	+	utr3	Mylip	0.0530770554613096	0.324578503069135	0.0790330206773689	1	0.0218736274960712	0.126093981306749	0.260096601623948	0.561605564403211	0.812628939341549	-0.188114852808597	0.350270614816204	0.62963828103135	1.00074379215015
chr13	46675602	46675901	299	+	utr3	Fam8a1	0.141321502455094	0.518504046945551	0.0224003535108991	1	0.017604737833742	0.109223434816003	0.0143773264634586	0.419833334662716	-0.607741070044961	0.0675316960447253	0.486568203915593	0.744432455369012	-0.675272766089686
chr13	46677598	46677717	119	+	utr3	Fam8a1	0.212308644115982	0.61825756546591	0.0644836401125698	1	0.0328629433653913	0.163655839664865	0.328427608471088	0.606670455237094	-0.473111430458092	0.0675316960447253	0.486568203915593	0.744432455369012	-0.540643126502817
chr13	46677830	46677954	124	+	utr3	Fam8a1	0.0379427780836802	0.268004270548812	0.00118834348016229	1	0.0106372438780455	0.0785203852061355	0.0584958586486505	0.432500135676894	-0.720964751443351	0.0675316960447253	0.486568203915593	0.744432455369012	-0.788496447488077
chr13	46680861	46681129	268	-	utr3	Nup153	0.138985201488047	0.517277676370413	0.0143340391046122	1	0.0164195932672319	0.104517378691569	0.0758391185981449	0.442130092995478	-0.526751945028841	0.0502913731053278	0.421640409755252	0.692871171378248	-0.577043318134169
chr13	46686919	46687021	102	-	exon	Nup153	0.137502211186175	0.514846396983053	0.254246724392956	1	0.249761621522261	0.538879158413924	0.678452509940193	0.81513328544919	0.55635837930296	0.0502913731053278	0.421640409755252	0.692871171378248	0.506067006197632
chr13	46687189	46687407	218	-	exon	Nup153	0.533156535116519	0.85471928506513	0.945474002650371	1	0.814724746035745	0.94031735178724	0.756128846754199	0.858206847229914	0.211418097029274	0.0502913731053278	0.421640409755252	0.692871171378248	0.161126723923946
chr13	46693650	46693974	324	-	exon	Nup153	0.741366901907053	0.932520903862903	0.714111294981577	1	0.656507401452645	0.865924332938936	0.577380300800866	0.754558595334391	0.12629980187547	0.0502913731053278	0.421640409755252	0.692871171378248	0.076008428770142
chr13	46727672	46727805	133	-	utr5	Nup153	0.605460557499452	NA	0.693931194514412	1	0.501664935539445	0.767099271775296	0.639641538463522	0.792929244511561	0.879075052784745	0.0502913731053278	0.421640409755252	0.692871171378248	0.828783679679417
chr13	46750205	46750371	166	-	utr3	Kif13a	0.0832510172392584	NA	0.0175322764977833	1	0.00917987676629897	0.0709049073962143	0.0196578363579232	0.419833334662716	-0.343480381593402	0.359277967464864	0.000361349796373876	0.00482907585017064	-0.702758349058266
chr13	46752051	46752482	431	-	exon	Kif13a	0.457353983605164	0.808710541947529	0.800755870775265	1	0.858025722774827	0.959248908958149	0.107412882433635	0.461953702762883	0.578349540848865	0.359277967464864	0.000361349796373876	0.00482907585017064	0.219071573384001
chr13	47082927	47083077	150	+	utr3	Kdm1b	0.0839574387851661	NA	0.0127549819856714	1	0.00221658855948217	0.0272417194662748	0.125532367127971	0.472986240455574	-1.61214134360746	-0.238884789807661	0.0689857709097596	0.240604611615295	-1.3732565537998
chr13	47098080	47098187	107	-	exon	Dek	0.814558031751643	0.956996643394961	0.778146041454205	1	0.688633559669414	0.881259597432801	0.168903187149088	0.500618932539044	-0.0157179316221924	0.00720811800338164	0.92463878795867	0.971386038871915	-0.0229260496255741
chr13	47105489	47105632	143	-	exon	Dek	0.153307799373027	0.539235641614824	0.27722414327229	1	0.129680883940181	0.37770457824009	0.536768655923129	0.729675528618307	0.651119531427189	0.00720811800338164	0.92463878795867	0.971386038871915	0.643911413423807
chr13	48264211	48264380	169	+	utr3	Id4	0.898488023243277	NA	0.856625136142051	1	0.934565992744662	0.987373376076067	0.216394547837889	0.532264421175962	0.228960192705211	0.312041510781676	0.109355101763038	0.32195990081474	-0.0830813180764649
chr13	48586285	48586401	116	-	utr3	Ptpdc1	0.147895259433162	NA	0.0916714190073957	1	0.140538617622596	0.392919776520677	0.651842179499109	0.800484133693156	0.305524769280527	-0.445649034918902	0.12998697996882	0.359530614097639	0.751173804199429
chr13	49195767	49196109	342	+	utr3	Ninj1	0.667382541473419	0.903330549478928	0.858278425089885	1	0.946950083215919	0.987964111191587	0.530286952958707	0.726250367370954	0.335103142692155	0.332859356432509	0.0360324560511956	0.155211579807086	0.00224378625964566
chr13	49386202	49386338	136	+	utr3	Bicd2	0.396651126876351	NA	0.262218622572612	1	0.019000634603742	0.1151461353714	0.0346850875807228	0.422897849591618	-0.99524636106539	-0.0251827100181177	0.854006739486441	0.941712152743411	-0.970063651047273
chr13	49386870	49386970	100	+	utr3	Bicd2	0.0170081553492052	NA	0.00100702826206303	1	0.00933599023513843	0.0714659161959009	0.0768118009455063	0.442130092995478	-2.32926996376953	-0.0251827100181177	0.854006739486441	0.941712152743411	-2.30408725375141
chr13	49461626	49461747	121	+	utr3	Ippk	0.330224153049946	NA	0.457535105303482	1	0.277371067494205	0.5709537036323	0.795397545950835	0.880540969236995	0.574286964716874	-0.0876071105950408	0.492635288366115	0.748105342542214	0.661894075311915
chr13	49495002	49495105	103	+	utr3	Tes3-ps	0.302617717306482	NA	0.14529905721553	1	0.261943149053811	0.553042953437394	0.0562935613719825	0.430568662119399	-0.108614672747533	0.706199555828205	0.322386669013739	NA	-0.814814228575738
chr13	49661207	49661371	164	+	exon	Nol8	0.885683588980293	0.974331029759127	0.431668399576361	1	0.519721848610402	0.779222561080562	0.11114228694922	0.465149464902756	-0.15140158297683	0.0330058260261031	0.669729945683582	0.855355488885951	-0.184407409002933
chr13	49661609	49661779	170	+	exon	Nol8	0.912364226736851	0.981111207204819	0.622658367799513	1	0.66674333141614	0.870129201196518	0.366298875957979	0.629446810281813	0.0943757599441345	0.0330058260261031	0.669729945683582	0.855355488885951	0.0613699339180314
chr13	49662285	49662397	112	+	exon	Nol8	0.275387516568152	NA	0.118701391818061	1	0.0856192119165023	0.292871901984499	0.370629767493775	0.630849471600139	-0.437907176001367	0.0330058260261031	0.669729945683582	0.855355488885951	-0.47091300202747
chr13	49669762	49669862	100	+	exon	Nol8	0.237304934068807	NA	0.357336807998757	1	0.386122750175019	0.67357391534967	0.954103178871467	0.976617111282482	0.506657476503057	0.0330058260261031	0.669729945683582	0.855355488885951	0.473651650476954
chr13	49672668	49672768	100	+	exon	Nol8	0.373523323069504	NA	0.54868276253635	1	0.552260895353675	0.801035729578662	0.638013728486188	0.791882034532081	0.0126284087859592	0.0330058260261031	0.669729945683582	0.855355488885951	-0.0203774172401438
chr13	49733800	49733919	119	+	utr3	Iars	0.154134726009799	0.539235641614824	0.350422018952513	1	0.124690494066167	0.369169388328899	0.482138157633535	0.695729992615868	0.770680885978057	0.0551553809981775	0.409818959997606	0.683265058062415	0.71552550497988
chr13	51139489	51139657	168	+	exon	Spin1	0.0455665893002599	0.296237143779953	0.00176001252616359	1	9.17064002532292e-05	0.00289171317324102	0.11673954201442	0.468477825525194	-0.906821227413425	0.0945984146838812	0.216580949415036	0.484523135543773	-1.00141964209731
chr13	51149126	51149342	216	+	utr3	Spin1	0.395565081435399	0.774250312107745	0.0748385711879053	1	0.023464488553846	0.132040366194227	0.161296405483946	0.496010970643291	0.0193325628294573	0.0945984146838812	0.216580949415036	0.484523135543773	-0.075265851854424
chr13	51683369	51683552	183	+	utr3	Secisbp2	0.0369070804849751	0.264682954121563	0.0663830304552782	1	0.00832367623465239	0.0666930436503727	0.136122560924309	0.479706369204348	0.664501816322993	0.0232899563604116	0.836149934174104	0.933475216687095	0.641211859962582
chr13	51702549	51702728	179	-	utr3	Sema4d	0.343676992028197	0.732746445771894	0.0689786739791115	1	0.0450694626259647	0.197307808243169	0.0610878463417989	0.43461393392321	-0.336349709642279	-0.0414675582751229	0.680792856179849	0.862468122595712	-0.294882151367156
chr13	51702863	51703036	173	-	exon	Sema4d	0.203097065326427	NA	0.28707962349671	1	0.262663515603461	0.553638537131727	0.974738103370095	0.98799699796061	0.40748168679808	-0.0414675582751229	0.680792856179849	0.862468122595712	0.448949245073203
chr13	51848241	51848511	270	+	utr3	Gadd45g	0.270088540218517	NA	0.388514285395711	1	0.342429460530552	0.634736357972186	0.36212932899668	0.626296962343693	-0.167171113158517	-0.205950514644344	0.50744746358592	0.758865373662159	0.0387794014858261
chr13	52554585	52554697	112	+	intergenic	NA	0.312748049698733	NA	0.133862971097362	1	0.355588303710751	0.647555626577395	1	1	-2.27804736219079	NA	NA	NA	NA
chr13	52645861	52646017	156	+	utr3	Syk	0.898054284776707	NA	0.495203501881298	1	0.551027113521196	0.799901760815451	0.172819983815339	0.503039747298019	-0.27715082674703	-0.20635790539889	0.0824338493811423	0.268770951264655	-0.0707929213481407
chr13	52646111	52646442	331	+	utr3	Syk	0.610429444111227	0.879245916778672	0.955810017080028	1	0.862352076198244	0.961278533178259	0.64494011239387	0.795804611405997	0.273752095288192	-0.20635790539889	0.0824338493811423	0.268770951264655	0.480110000687081
chr13	52646552	52646668	116	+	utr3	Syk	0.69783760941776	NA	0.870295014907777	1	0.905378243448558	0.980656266003361	0.59709584911384	0.768167472217514	-0.334525225617856	-0.20635790539889	0.0824338493811423	0.268770951264655	-0.128167320218966
chr13	52647170	52647496	326	+	utr3	Syk	0.416414201047368	0.78286713577236	0.0960989048623889	1	0.0387668973985574	0.180397258898321	0.0308802670266736	0.419833334662716	-0.617373467573536	-0.20635790539889	0.0824338493811423	0.268770951264655	-0.411015562174646
chr13	52967472	52967817	345	-	utr3	Nfil3	0.886711368091463	NA	0.497865012870186	1	0.445454254213511	0.722244595451078	0.277941010954693	0.572450651180661	-0.642325370536035	-0.463296837642799	0.103673589287995	0.311074020038205	-0.179028532893236
chr13	53109748	53110336	588	-	utr3	Ror2	0.676919027307106	0.906454094395518	0.950311750045466	1	0.85608451829493	0.958018684133945	0.129132667885909	0.475085945201848	-0.106949415028365	-0.185236803315454	0.258178995204434	0.536550322048412	0.0782873882870882
chr13	53110694	53110890	196	-	exon	Ror2	0.0327142291487269	NA	0.0263329055316172	1	0.00109951439238558	0.0170877330048244	0.299914967784086	0.585948612753699	0.954168043765191	-0.185236803315454	0.258178995204434	0.536550322048412	1.13940484708064
chr13	53111079	53111197	118	-	exon	Ror2	0.136490623034452	NA	0.133077682676154	1	0.075666170108064	0.272036982323507	0.882868219624006	0.931766548895764	1.03847434081069	-0.185236803315454	0.258178995204434	0.536550322048412	1.22371114412615
chr13	53333450	53333611	161	-	utr3	Sptlc1	0.298427584933981	0.693565069123298	0.0632213390073337	1	0.0132257616799571	0.0908025391837935	0.016617816077059	0.419833334662716	-0.0971069360922669	0.147336418791982	0.224299215693743	0.493824113632515	-0.244443354884249
chr13	54107156	54107272	116	+	utr3	Sfxn1	0.451037318004111	0.804760612377856	0.802488014988031	1	0.730823344045867	0.901777662977287	0.0762955595352994	0.442130092995478	0.563874123122934	0.252142263547052	0.0008948751525013	0.00986226836205771	0.311731859575881
chr13	54107497	54107599	102	+	utr3	Sfxn1	0.0279304472497879	0.22991951712935	0.0609791056786362	1	0.00346414380878266	0.0367951372769405	0.211176871436881	0.528322301819279	1.2746763876352	0.252142263547052	0.0008948751525013	0.00986226836205771	1.02253412408815
chr13	54107735	54107976	241	+	utr3	Sfxn1	0.280719406699053	0.684351025845156	0.657872948281553	1	0.698444850609117	0.88536086906882	0.784898081044603	0.874249628780544	0.489498846812035	0.252142263547052	0.0008948751525013	0.00986226836205771	0.237356583264983
chr13	54459922	54460128	206	-	utr3	Thoc3	0.0275980559752893	0.228497583729371	0.00290421283184859	1	0.000141151299431856	0.00398886246977288	0.140684934897368	0.484273597927775	-0.958879633625388	0.0980084417863926	0.293644354399502	0.575078088957327	-1.05688807541178
chr13	54525386	54525505	119	+	exon	Simc1	0.233510393166118	NA	0.0512144391940619	1	0.0359374179472603	0.172453414216699	0.0161085706735036	0.419833334662716	-1.27160542616599	0.160887589400677	0.292302508342175	0.5735192729403	-1.43249301556667
chr13	54526560	54526696	136	+	exon	Simc1	0.999810876460392	NA	0.720376921310802	1	0.846090714515372	0.952986421801135	0.143008273741895	0.485732786241614	0.329573798364579	0.160887589400677	0.292302508342175	0.5735192729403	0.168686208963902
chr13	54581988	54582220	232	+	utr3*	Arl10	0.583175457517993	0.869466062508047	0.872405029957367	1	0.810214074798238	0.937787023462513	0.232394958244224	0.54250230651637	0.489914261120287	0.110228899729426	0.740988640069047	0.892150952935349	0.379685361390861
chr13	54582419	54582663	244	+	utr3*	Arl10	0.430770351513175	NA	0.141854204802019	1	0.0954079854958768	0.312609640974456	0.211609716825326	0.528594335850173	-0.583123848052609	0.110228899729426	0.740988640069047	0.892150952935349	-0.693352747782035
chr13	54584914	54585072	158	-	utr3	Nop16	0.359190343920018	0.748005072189668	0.0551252325714824	1	0.118694372123616	0.358575353868473	0.283935880936964	0.575513844281395	0.0462718243660431	0.311515463542109	0.00203032186422035	0.0188000922179807	-0.265243639176066
chr13	54590945	54591123	178	+	utr3	Higd2a	0.465026378337491	0.814200700941631	0.075830027168508	1	0.136672061606709	0.389063488867693	0.193493555155332	0.515185488734515	-0.114769185455439	0.197135445624488	0.0688381320341793	0.240151010810427	-0.311904631079927
chr13	54655494	54655610	116	+	utr3	Faf2	0.168792990956724	NA	0.170681335454187	1	0.228817185041704	0.513816240500291	0.976991840510443	0.989502144498666	1.02357941973392	0.00559192304232603	0.953128420849499	0.982625903680741	1.01798749669159
chr13	54661054	54661648	594	+	utr3	Faf2	0.334161893853203	0.72382472594626	0.818423347310846	1	0.831250595029083	0.947038378081738	0.728101262021008	0.842331889826233	0.448161446678943	0.00559192304232603	0.953128420849499	0.982625903680741	0.442569523636617
chr13	54662317	54662433	116	+	utr3	Faf2	0.00920906403981854	NA	0.0165612338857364	1	6.16497858644189e-07	5.71821996946877e-05	0.0176540742843272	0.419833334662716	1.6924114764188	0.00559192304232603	0.953128420849499	0.982625903680741	1.68681955337647
chr13	54682524	54682624	100	-	exon	Rnf44	0.380506910821645	0.765030614226572	0.604969010440347	1	0.242792311000184	0.530854040470763	0.666708617703495	0.808640504535773	0.944202162048513	0.139796399552903	0.0314169393177747	0.141388192293508	0.80440576249561
chr13	55028484	55028600	116	-	utr3	Uimc1	0.382968611524563	0.76692031417968	0.119774735923996	1	0.0871552691326494	0.295909904167878	0.302736240443825	0.588189885028637	-0.360457859035917	0.117747903912473	0.318238060988316	0.600510560510974	-0.47820576294839
chr13	55132354	55132539	185	+	utr3	Zfp346	0.25112436153278	NA	0.0942836960525383	1	0.15900708243575	0.421104054082557	0.012761388784959	0.419833334662716	-0.496856859011945	-0.0289272967388597	0.830145467443675	0.931376881070367	-0.467929562273085
chr13	55213622	55214213	591	+	exon	Nsd1	0.928924035353524	0.98519269670953	0.494225979040729	1	0.339781686816782	0.633044735758246	0.567348743441176	0.748152346695503	-0.325852640048016	-0.126290361387669	0.0406696214859091	0.169659648825457	-0.199562278660347
chr13	55245792	55246104	312	+	exon	Nsd1	0.397278551847638	0.774283123838018	0.736609033134783	1	0.664178846992861	0.86938728958241	0.679611264223629	0.815625691182346	0.174945295831417	-0.126290361387669	0.0406696214859091	0.169659648825457	0.301235657219087
chr13	55247017	55247168	151	+	exon	Nsd1	0.999716854522365	0.999716854522365	0.589212255657944	1	0.443039629816145	0.720238268335857	0.373918490711664	0.633078896820275	-0.298891010923553	-0.126290361387669	0.0406696214859091	0.169659648825457	-0.172600649535884
chr13	55247407	55248010	603	+	exon	Nsd1	0.513599268568527	0.84435650484962	0.100730368402049	1	0.0856884663662482	0.292967231782985	0.281371575836433	0.574064759387479	-0.198202288699273	-0.126290361387669	0.0406696214859091	0.169659648825457	-0.0719119273116037
chr13	55312462	55313064	602	+	exon	Nsd1	0.908227824027201	0.979970424542028	0.559533527998727	1	0.363283760484332	0.654191582003266	0.635861038655289	0.790383825283143	0.0495086833862934	-0.126290361387669	0.0406696214859091	0.169659648825457	0.175799044773963
chr13	55313343	55314034	691	+	utr3	Nsd1	0.957678256355864	0.990748331043335	0.437846594972601	1	0.18163986347726	0.454677720493467	0.414156783856216	0.658021742322557	-0.105500248343769	-0.126290361387669	0.0406696214859091	0.169659648825457	0.0207901130438997
chr13	55319885	55320104	219	-	utr3	Rab24	0.340127574089316	0.728533160974865	0.594802137768198	1	0.551277252402906	0.800100803641245	0.22526018206079	0.537413754224621	0.492139726140769	0.167372751483454	0.404692330626779	0.678028441082011	0.324766974657315
chr13	55346711	55346834	123	-	utr3	Lman2	0.132908040344179	0.506118013602498	0.0228853501569479	1	0.0315630789873101	0.159824775501551	0.163597286511779	0.496717753714947	-0.526702497544717	-0.0424669647094066	0.631014165218564	0.834918591287102	-0.484235532835311
chr13	55472985	55473135	150	+	utr3	Prr7	0.0596524971033692	0.345561206404914	0.121442114109297	1	0.00161098966353053	0.0221655895590527	0.559021920246122	0.743018432861866	1.82348795442672	0.458747219799988	0.128014149700888	0.355875688299354	1.36474073462673
chr13	55539351	55539536	185	-	utr3	Fam193b	0.311628609582482	0.705602029486894	0.126305220343104	1	0.00462929140946119	0.0446468036615474	0.308186719748127	0.592840703558965	-0.931689705793495	-0.0854533702470873	0.42461926554623	0.69546107792666	-0.846236335546407
chr13	55542801	55543017	216	-	exon	Fam193b	0.696125057610911	NA	0.996381647214741	1	0.979816163791494	0.988654056560143	0.377023537995887	0.634829014760459	-0.121787124305024	-0.0854533702470873	0.42461926554623	0.69546107792666	-0.0363337540579366
chr13	55543075	55543630	555	-	exon	Fam193b	0.846160492548176	0.964117627098465	0.644964602622658	1	0.535250207301307	0.788982308608253	0.448876519652367	0.67999077308348	0.164871291814244	-0.0854533702470873	0.42461926554623	0.69546107792666	0.250324662061331
chr13	55597019	55597259	240	+	utr3	Tmed9	0.953589826924598	0.990191582261419	0.543282947064761	1	0.623407702666915	0.845017353217634	0.383527926628235	0.639404999055082	-0.231638612793337	-0.128563287934229	0.151322244409872	0.3958529024197	-0.103075324859108
chr13	55609327	55609433	106	+	utr3	B4galt7	0.436175288366221	NA	0.524485864853668	1	0.599632015657187	0.832049938753536	0.820000990438197	0.89476485723499	0.177912435011371	-0.233686690556086	0.312215797933798	0.594071241039261	0.411599125567456
chr13	55609530	55609970	440	+	utr3	B4galt7	0.765001775589031	0.939310771108945	0.90815522726178	1	0.864485953484761	0.96274617552405	0.0803474085551785	0.443721348419479	-0.125662924787697	-0.233686690556086	0.312215797933798	0.594071241039261	0.108023765768389
chr13	55624730	55625106	376	+	exon	Caml	0.0243410167678882	0.209732350381905	0.000376647841980466	1	0.000180842045313738	0.00478572276177926	0.0181057035701919	0.419833334662716	-0.68175789546288	0.19862335538177	0.254180058918134	0.531198332069927	-0.88038125084465
chr13	55645420	55645532	112	+	exon	Ddx46	0.323030797715077	NA	0.453988237961396	1	0.453910002622856	0.729119334823507	0.740958858844324	0.849157805044353	0.137235165294597	-0.200135724501847	0.00183472963420693	0.0173639281274042	0.337370889796444
chr13	55647671	55647850	179	+	exon	Ddx46	0.00436927090586847	0.0811277579094451	0.00409488545491428	1	0.00166842966467918	0.0226134599475019	0.608945003277612	0.774261528124513	0.431490327030269	-0.200135724501847	0.00183472963420693	0.0173639281274042	0.631626051532116
chr13	55699200	55699543	343	+	exon	B230219D22Rik	0.376564398343111	0.763502675158801	0.751658341205245	1	0.621910387698814	0.844200121672081	0.787034660437477	0.87561229997994	0.296558551464135	0.0854462469219008	0.255586787011493	0.532947227023354	0.211112304542234
chr13	55702046	55702344	298	+	utr3	B230219D22Rik	0.909163061127407	0.980075825606559	0.5769293584545	1	0.502371115312311	0.767515943734941	0.158258030499345	0.493093401496869	0.129470281268033	0.0854462469219008	0.255586787011493	0.532947227023354	0.0440240343461322
chr13	55725794	55726066	272	+	utr3	Txndc15	0.93400018472709	0.986193755733971	0.382143083680262	1	0.332950450324725	0.626359384746173	0.303974758207023	0.589468841822555	-0.0401210407168762	-0.0238794274695224	0.887204030059885	0.955332122560542	-0.0162416132473538
chr13	56250719	56250876	157	-	utr3	Neurog1	0.126497668111315	NA	0.0811550079820753	1	0.129173378431129	0.377256732679287	0.739918583915405	0.848836094545557	-0.0780886651402194	-0.61657581709684	0.131012364005838	0.361342259206731	0.538487151956621
chr13	56638993	56639093	100	+	utr3	Tgfbi	0.467102183326068	NA	0.545705578652687	1	0.534294239163527	0.788054780506013	0.891776483024884	0.937344055087342	-1.18708574316756	-1.43865955673791	1.30580021835199e-07	5.05230010828652e-06	0.25157381357035
chr13	58126944	58127640	696	-	utr3	Hnrnpa0	0.00454864692072753	0.0827358809078445	0.0277576817655663	1	0.00934841621661312	0.0714659161959009	0.407608793952715	0.653558924663934	1.15017182024669	0.226552069388949	0.00017510958338525	0.00265738521097305	0.923619750857743
chr13	58128086	58128285	199	-	exon	Hnrnpa0	0.158037845889429	0.546862353863815	0.0231387652549524	1	0.02085208084788	0.122144708582659	0.149138650213857	0.490274007513532	-0.241253363594514	0.226552069388949	0.00017510958338525	0.00265738521097305	-0.467805432983462
chr13	58163626	58163857	231	+	utr3	Idnk	0.428725382527784	NA	0.641055501948887	1	0.472959461030284	0.745726751439169	0.193694897339584	0.515185488734515	0.979304237916405	0.327329712209171	0.151350406826451	0.3958529024197	0.651974525707234
chr13	58381671	58381900	229	-	utr3	2210016F16Rik	0.323970564203748	0.715507181904534	0.596252115357541	1	0.577508525571242	0.81766770977181	0.524916542264542	0.722522098187922	0.420386839130695	-0.0156879983007279	0.915272384818797	0.96744705385921	0.436074837431423
chr13	58402340	58402499	159	-	utr5	Hnrnpk	0.00416292830729031	0.0787814545700412	0.0160798431769968	1	0.000584730561796473	0.0109072665268965	0.269299851780983	0.566614251971342	1.06821305760834	-0.0199112285630567	0.733644028951548	0.888465166467481	1.0881242861714
chr13	58409156	58409276	120	+	exon	Rmi1	0.643146606572686	NA	0.315827909083301	1	0.388957312447742	0.675863647638954	0.220609461204316	0.534661659048519	-0.344558867938014	-0.036616087496021	0.815627979407409	0.924852382129215	-0.307942780441993
chr13	58409621	58409725	104	+	exon	Rmi1	0.171426407817556	NA	0.0255633340379468	1	0.0160945448771884	0.103434664716856	0.0576493251950968	0.432080013823282	-0.668979240129468	-0.036616087496021	0.815627979407409	0.924852382129215	-0.632363152633447
chr13	59449941	59450089	148	-	utr3	Agtpbp1	0.193884194492585	NA	0.0685899564597808	1	0.00148614053956721	0.0209152860429349	0.0677337951055783	0.439363724943408	-1.40907014506856	-0.156975637777857	0.250643926664329	0.526741768022989	-1.2520945072907
chr13	59500149	59500301	152	-	utr3	Agtpbp1	0.839130236840609	NA	0.622465104940208	1	0.5855603098715	0.823211867166777	0.309375649387872	0.593712016642539	-0.643879501169999	-0.156975637777857	0.250643926664329	0.526741768022989	-0.486903863392142
chr13	59635008	59635313	305	-	utr3	Golm1	0.617448242283423	0.883370170551374	0.220688037436201	1	0.230517031672534	0.516238553372308	0.0114106961573512	0.419833334662716	0.138223185211677	-0.0191012540567689	0.860405234386615	0.944722733943836	0.157324439268446
chr13	59637077	59637270	193	-	utr3	Golm1	0.584265313017586	0.869466062508047	0.198035821735403	1	0.165884693967172	0.43117229616068	0.0273998500897917	0.419833334662716	-0.413623238369923	-0.0191012540567689	0.860405234386615	0.944722733943836	-0.394521984313154
chr13	59756523	59756691	168	-	utr3	Isca1	0.955727758298595	0.99043019793571	0.673332053301522	1	0.711898807963129	0.8910850785202	0.577830800548687	0.754907121359077	0.0961772542477535	-0.12114440812154	0.451406265687798	0.715897210492795	0.217321662369294
chr13	59772257	59772429	172	-	utr3	Tut7	0.14831672832304	NA	0.0285194486276785	1	0.0238509662449408	0.133102869568732	0.030886875911364	0.419833334662716	-0.6395308931213	-0.0535864051776509	0.648874881395258	0.844539899298676	-0.585944487943649
chr13	59782004	59782125	121	-	exon	Gm49354	0.400966994410433	NA	0.208398411099041	1	0.113702403844394	0.349348661811833	0.0244466429522676	0.419833334662716	-0.679748226456947	NA	NA	NA	NA
chr13	59799650	59799921	271	-	exon	Tut7	0.459860884529014	NA	0.668202304583472	1	0.758026544427086	0.913982545008507	0.915216578719459	0.951758339536521	0.217492211667409	-0.0535864051776509	0.648874881395258	0.844539899298676	0.271078616845059
chr13	59800100	59800233	133	-	exon	Tut7	0.95394347272616	NA	0.718196771410049	1	0.912778322956393	0.983168156976269	0.149324423436523	0.490274007513532	0.152164397541517	-0.0535864051776509	0.648874881395258	0.844539899298676	0.205750802719168
chr13	59821567	59821988	421	-	exon	Tut7	0.0899665494345348	0.41886945860734	0.179907246195232	1	0.0321127560859047	0.161682930534936	0.837650981197581	0.904874321141462	0.548824209711022	-0.0535864051776509	0.648874881395258	0.844539899298676	0.602410614888673
chr13	60175381	60175564	183	-	utr3	Gas1	0.83663868274514	NA	0.939947066891167	1	0.952339094371505	0.987964111191587	0.326713572425359	0.605591363459968	0.221718190932592	0.195196496910894	0.552313123545276	0.786846004107789	0.0265216940216978
chr13	60760809	60760979	170	+	exon	Dapk1	0.60416406670012	NA	0.812491345679159	1	0.763559955501307	0.916939309343212	0.711845207654571	0.83337879707813	0.0793861632469909	-0.116492599946381	0.262835074875188	0.542278446331047	0.195878763193371
chr13	60761509	60761849	340	+	exon	Dapk1	0.169219791807807	0.559628901687524	0.263360541747612	1	0.210558943435563	0.492774294806401	0.876207312072907	0.928539179864047	0.305374606131486	-0.116492599946381	0.262835074875188	0.542278446331047	0.421867206077867
chr13	61743764	61743864	100	+	exon	Gm49357	0.475025720111683	NA	0.204903347756268	1	0.170989929127806	0.438484951384075	0.0774816745616446	0.442130092995478	-1.98404394512388	-0.955482795285066	0.503716243036865	NA	-1.02856114983882
chr13	61746109	61746418	309	+	intergenic	NA	0.207040957979045	NA	0.309070199593352	1	0.184209941327212	0.458114236660928	0.142821742695962	0.485732786241614	0.266745096989628	NA	NA	NA	NA
chr13	61746500	61746641	141	+	intergenic	NA	0.286406229576792	NA	0.321369615361471	1	0.153757532007069	0.413268487610901	0.904492804858138	0.944837819613409	0.431999229348818	NA	NA	NA	NA
chr13	61786109	61786367	258	+	intergenic	NA	0.953857393358106	NA	0.65209629778746	1	0.355840003868635	0.647555626577395	0.120860571307011	0.470482256960314	-0.564641742875758	NA	NA	NA	NA
chr13	61786702	61786865	163	+	intergenic	NA	0.0669003034982317	NA	0.0158162124767269	1	0.0094695420254249	0.0721581140990128	0.0683114291983765	0.439536388211662	-1.84750854840531	NA	NA	NA	NA
chr13	61861830	61862207	377	+	intergenic	NA	0.877946777541094	NA	0.825003405086972	1	0.546483438453825	0.797065264410143	0.756021556784225	0.858206847229914	-0.815973392960336	NA	NA	NA	NA
chr13	61862286	61862553	267	+	intergenic	NA	0.514986291037296	NA	0.700426402202826	1	0.46910591369808	0.741829724800336	0.665534367763559	0.807977669250255	-0.126468632269491	NA	NA	NA	NA
chr13	61993113	61993372	259	+	intergenic	NA	0.115895794409701	NA	0.0134736444859632	1	0.00928025925404323	0.0712913242098448	0.0160429091766232	0.419833334662716	-2.26066001874081	NA	NA	NA	NA
chr13	61993453	61993610	157	+	intergenic	NA	0.80950087869417	NA	0.920043693090162	1	0.943574440241268	0.987964111191587	0.0763188191417624	0.442130092995478	-1.12603033378191	NA	NA	NA	NA
chr13	62049068	62049231	163	+	exon	Gm3325	0.788794048646431	NA	0.396987142128394	1	0.411237545975228	0.695375994336756	0.0743759949921873	0.442130092995478	0.00144811835632172	-0.253103086349677	0.166528971503472	0.418153006977636	0.254551204705999
chr13	62051406	62051744	338	-	intron	Gm48228	0.277531392161116	NA	0.417371288143337	1	0.368447753454466	0.658979698510401	0.944425005857269	0.970683791864045	0.333316322572071	NA	NA	NA	NA
chr13	62051849	62052121	272	-	intron	Gm48228	0.783043617774805	NA	0.873924134169611	1	0.805335983904005	0.935659515847112	0.526577292813499	0.723532735991219	0.308056254361822	NA	NA	NA	NA
chr13	62111863	62112073	210	+	exon	Gm40977	0.143365999438786	NA	0.0584924856892939	1	0.00576203141293084	0.0518870956779028	0.098223277070557	0.455389931176162	-2.76726948499754	-1.43160285389204	0.00105854899436897	0.0112510989611606	-1.3356666311055
chr13	62137083	62137200	117	+	intron	Zfp808	0.0410091866151417	NA	0.0216506556876747	1	0.0134045633803299	0.0914745486589383	0.13644634358435	0.479706369204348	0.327666800621747	-0.155170064824412	0.328732810820752	0.610363340156312	0.48283686544616
chr13	62173128	62173397	269	+	utr3	Zfp808	0.724620102488334	0.923331713170706	0.495297645975799	1	0.269746276196222	0.561792847659033	0.625192356927654	0.783852970794821	-0.197959675371721	-0.155170064824412	0.328732810820752	0.610363340156312	-0.0427896105473091
chr13	62173518	62173863	345	+	intron	Zfp808	0.282878002972316	0.685152416238274	0.542612671959161	1	0.578982860925922	0.818616428610405	0.868292749765427	0.924724593890396	0.240043249316216	-0.155170064824412	0.328732810820752	0.610363340156312	0.395213314140628
chr13	62235121	62235223	102	+	exon	Zfp808	0.22963897003403	NA	0.176971824496649	1	0.26940415590274	0.561645930399307	0.941255201105724	0.968410081916637	-0.0230473236693137	-0.155170064824412	0.328732810820752	0.610363340156312	0.132122741155099
chr13	62236342	62236686	344	+	intergenic	NA	0.197572639941498	NA	0.266534010840398	1	0.288644025346723	0.583219938755374	0.78693026259404	0.87561229997994	-0.0244347043127136	NA	NA	NA	NA
chr13	62236797	62236908	111	+	intergenic	NA	0.90604670147782	NA	0.639391501789362	1	0.729144147742367	0.901215125568297	0.363890241259156	0.627730083625942	-1.56926370888355	NA	NA	NA	NA
chr13	62275075	62275175	100	+	exon	Gm3333	0.839210495139833	NA	0.639063600697938	1	0.760929138163417	0.915487993199495	0.323031492867416	0.603075200443404	-1.26730066159714	-0.620926763931592	0.00592826899365154	0.0429312290112899	-0.646373897665546
chr13	62368299	62368757	458	-	utr3	Gm3604	0.415481564724128	0.782538983237635	0.130514262587052	1	0.0533213838357996	0.221531823117422	0.00413639349437211	0.419833334662716	0.0645866417584211	0.326378388823488	0.070298491921383	0.243565906307014	-0.261791747065067
chr13	62368955	62369070	115	-	exon	Gm3604	0.959786925448751	NA	0.681012807419623	1	0.615609187373798	0.839914703174158	0.622779982740481	0.782301392568514	0.383789348891754	0.326378388823488	0.070298491921383	0.243565906307014	0.0574109600682656
chr13	62370072	62370179	107	-	utr3	Gm3604	0.204999108375606	NA	0.0815175961359461	1	0.0159046596923204	0.102493478344958	0.413324291364611	0.657362987771306	-1.26748407370567	0.326378388823488	0.070298491921383	0.243565906307014	-1.59386246252916
chr13	62373095	62373239	144	-	intron	Gm3604	0.260403819371048	0.669214939899022	0.41424042046803	1	0.0185494414609917	0.113102063826322	0.594113891035445	0.766560144835489	1.16055772536261	0.326378388823488	0.070298491921383	0.243565906307014	0.83417933653912
chr13	62452527	62452642	115	-	utr3*	Gm49359	0.0900666030107258	NA	0.00579707095491769	1	0.0089376698593367	0.0697956590559785	0.0395601255532348	0.430568662119399	-1.05370535587627	-0.0549694153962745	0.900201889704595	0.960618595951665	-0.998735940479991
chr13	62454911	62455033	122	-	exon	Gm49359	0.647121132907515	NA	0.843055734881998	1	0.957145443914486	0.987964111191587	0.810889878526999	0.889140249394769	0.321972675435909	-0.0549694153962745	0.900201889704595	0.960618595951665	0.376942090832184
chr13	62516917	62517270	353	-	utr3	Zfp934	0.140684801253924	0.518504046945551	0.239568912212068	1	0.104383895842375	0.331211832661665	0.822830505235923	0.89643682406516	0.939084268051121	0.252086037400317	0.248862828295608	0.525183277393688	0.686998230650804
chr13	62603348	62603486	138	-	utr3	6720489N17Rik	0.72285058146031	NA	0.89180609020204	1	0.942573642825908	0.987964111191587	0.556446856034641	0.741526319539629	0.419349226113678	0.22188306553672	0.336471222349405	0.617218802580644	0.197466160576958
chr13	62603564	62603929	365	-	utr3	6720489N17Rik	0.901287170960206	0.97886989634992	0.68414045244617	1	0.616381661143318	0.84072558366735	0.465718049796506	0.687625002504842	0.069814430858994	0.22188306553672	0.336471222349405	0.617218802580644	-0.152068634677726
chr13	62605074	62605220	146	-	utr3	6720489N17Rik	0.0420322675140655	NA	0.00578814350316129	1	0.000582387172507384	0.0109066634766661	0.00626249517664068	0.419833334662716	-2.42036159145888	0.22188306553672	0.336471222349405	0.617218802580644	-2.6422446569956
chr13	62667145	62667270	125	+	intergenic	NA	0.916133129586202	NA	0.932019574345694	1	0.946495502805942	0.987964111191587	0.508773660385096	0.712970490972551	0.386574466408855	NA	NA	NA	NA
chr13	62672309	62672765	456	-	utr3	Platr25	0.0322407649810992	0.246134208510245	0.0767797183288377	1	0.000953962838085693	0.0153564089254484	0.0973855131873207	0.455389931176162	1.11891649587699	0.0186159371832649	0.912490794269413	0.966782970144414	1.10030055869372
chr13	62673115	62673239	124	-	utr3	Platr25	0.709410343480675	NA	0.381243058616413	1	0.417508512833584	0.699315650231897	0.159028150303778	0.493821660393161	-0.53502937542843	0.0186159371832649	0.912490794269413	0.966782970144414	-0.553645312611694
chr13	62772840	62773091	251	-	utr3	Gm5141	0.678791460741057	NA	0.875843156465999	1	0.902415243864525	0.979770812511161	0.264928631166215	0.564550875649644	0.485120376048076	0.2791584844443	0.250386496425756	0.526524829589372	0.205961891603776
chr13	63301903	63302218	315	+	utr3	2010111I01Rik	0.327900754009079	0.718326998488667	0.0680092803721411	1	0.0112031212231093	0.0810908948245303	0.180456421322396	0.507983428392198	0.0349536345824844	0.213674390319842	0.113996233017116	0.3304947040008	-0.178720755737358
chr13	63302551	63302875	324	+	utr3	2010111I01Rik	0.505286499554622	0.841716290864333	0.796679076993978	1	0.847540704577333	0.953817463566721	0.532338027381871	0.727471536651475	0.201765604335928	0.213674390319842	0.113996233017116	0.3304947040008	-0.0119087859839135
chr13	63511491	63512049	558	-	utr3	Ptch1	0.273615706988938	0.680537628943336	0.517664187481875	1	0.444756056527462	0.721527247669447	0.726837402448235	0.841656029872558	0.00159486851317525	-0.0905549961985952	0.24636906885245	0.521934037907051	0.0921498647117704
chr13	63563668	63563768	100	-	utr5	Ptch1	0.0195046701677646	NA	0.0208112129440618	1	0.000347645193878726	0.00754022901897561	0.12657307956701	0.473793668318182	1.4649529994367	-0.0905549961985952	0.24636906885245	0.521934037907051	1.55550799563529
chr13	63565646	63565766	120	-	utr5	Ptch1	0.291807416418644	NA	0.229902314297775	1	0.245091141715178	0.533718482557344	0.872275700450481	0.926666118929835	0.726167166040895	-0.0905549961985952	0.24636906885245	0.521934037907051	0.81672216223949
chr13	63819925	63820089	164	+	utr3	Ercc6l2	0.565786629726529	NA	0.259972475722145	1	0.340391934722758	0.633044735758246	0.254898390142983	0.559734777030742	-0.150165189410386	0.122587198968307	0.163165205959136	0.413562036864631	-0.272752388378693
chr13	63872095	63872347	252	+	utr3	Ercc6l2	0.795171171748726	NA	0.47656201733738	1	0.261545823771576	0.552516528343476	0.136513556528889	0.479706369204348	-0.388579542185901	0.122587198968307	0.163165205959136	0.413562036864631	-0.511166741154208
chr13	63872403	63872521	118	+	utr3	Ercc6l2	0.479772725502419	NA	0.275195420003192	1	0.120616124334107	0.361567454652189	0.0171509683648503	0.419833334662716	-0.554291714331051	0.122587198968307	0.163165205959136	0.413562036864631	-0.676878913299358
chr13	63898744	63898902	158	+	utr3	Ercc6l2	0.331303207499625	0.721560204972871	0.547990470263395	1	0.429905076072124	0.708272217318149	0.232809392836897	0.54250230651637	0.831135185536098	0.122587198968307	0.163165205959136	0.413562036864631	0.708547986567791
chr13	63899034	63899633	599	+	utr3	Ercc6l2	0.315180818171073	0.708803499160508	0.703152012536029	1	0.691390419240391	0.881944819858136	0.649051005426636	0.798709892486259	0.40381212473614	0.122587198968307	0.163165205959136	0.413562036864631	0.281224925767833
chr13	64196292	64196623	331	-	utr3	Cdc14b	0.706159052736466	0.916683521252556	0.886168499691172	1	0.849022375789113	0.954538827281564	0.164135290459788	0.497319632542673	0.348963938810384	-0.0391143962463271	0.699492941895247	0.872561384638349	0.388078335056711
chr13	64291908	64292012	104	-	utr3	Aaed1	0.0445742566726838	NA	0.00994531352144019	1	0.0166087387941048	0.105216207117217	0.00457282619112476	0.419833334662716	-1.64898682253514	-0.0225375023106318	0.880033383524724	0.952793971635408	-1.62644932022451
chr13	65066574	65066751	177	-	utr3	Mfsd14b	0.517908032866227	0.845530310747398	0.220948245091897	1	0.229460089003877	0.514723203055728	0.12712323292963	0.474423600424205	-0.263767276090496	-0.164209563916252	0.0740171189042441	0.252226998501539	-0.0995577121742441
chr13	65177454	65177588	134	-	utr3	Nlrp4f	0.416818671144153	NA	0.178607352176264	1	0.0290438889624529	0.15145612520457	0.31267026324547	0.595937951224419	-1.30263758104658	-0.517822623554293	7.55078790069294e-06	0.000181564544274057	-0.784814957492291
chr13	65194344	65194633	289	-	exon	Nlrp4f	0.873421137006153	0.973789423918575	0.469364879315871	1	0.484040776155776	0.753376880783389	0.279229672044027	0.572934369819397	-0.431820528894723	-0.517822623554293	7.55078790069294e-06	0.000181564544274057	0.086002094659569
chr13	65195065	65195165	100	-	exon	Nlrp4f	0.307952327621921	NA	0.349467616808172	1	0.361370887142279	0.652587885224539	0.963575240303417	0.982180090866317	0.135463783149945	-0.517822623554293	7.55078790069294e-06	0.000181564544274057	0.653286406704238
chr13	65195324	65195495	171	-	exon	Nlrp4f	0.591208843404816	NA	0.273734052244289	1	0.308936398722856	0.605059420983473	0.0941211435779543	0.451712285705647	-0.663178218945935	-0.517822623554293	7.55078790069294e-06	0.000181564544274057	-0.145355595391642
chr13	65199248	65199371	123	-	exon	Nlrp4f	0.626113972812814	NA	0.28482527125085	1	0.324345574552195	0.618018830431714	0.292323242533839	0.58054600474037	-1.05399451237002	-0.517822623554293	7.55078790069294e-06	0.000181564544274057	-0.536171888815725
chr13	65249301	65249463	162	+	exon	Gm36445	0.918818548597213	NA	0.84368053287684	1	0.763270871849139	0.916830489649307	0.387631685090028	0.641974439264708	-0.772498143218014	-0.38178422859761	0.178039613653551	0.43244976761163	-0.390713914620403
chr13	65249842	65250135	293	+	exon	Gm36445	0.313047403745985	NA	0.251408234460624	1	0.0218187880343849	0.125880359001965	0.104606305195066	0.45933392047903	-1.38984486417237	-0.38178422859761	0.178039613653551	0.43244976761163	-1.00806063557476
chr13	65253314	65253429	115	-	exon	Gm47251	0.167676308965965	NA	0.131756670816765	1	0.118205313860383	0.357631445827838	0.226519830336842	0.538550421143411	1.59251137817361	0.219191997720116	0.608637636571862	0.822723019434584	1.37331938045349
chr13	65296377	65296530	153	+	exon	Zfp369	0.49066125092896	NA	0.592859084342077	1	0.612403066989153	0.838156177324831	0.900291540744881	0.943054722837083	0.952043150527742	-0.247592583986143	0.102364421795013	0.308493661270142	1.19963573451389
chr13	65296895	65297035	140	+	exon	Zfp369	0.836226759075273	NA	0.971231281832282	1	0.866553296905223	0.963835460569106	0.476269349870308	0.69339229735482	-0.758636925597128	-0.247592583986143	0.102364421795013	0.308493661270142	-0.511044341610984
chr13	65336824	65336952	128	-	intron	Gm7762	0.423120407766353	NA	0.132737443933265	1	0.143566325292137	0.397821394381857	0.0973064010736997	0.455389931176162	-0.912943056852981	-0.550961499204726	0.207448969982071	0.474451324225429	-0.361981557648254
chr13	65386988	65387137	149	+	intergenic	NA	0.856641761790647	NA	0.965009707315469	1	0.911175047136135	0.982830672264047	0.806794127565095	0.886778298118672	-0.201054358165384	NA	NA	NA	NA
chr13	65615752	65615863	111	-	exon	Gm48170	0.540833798959814	NA	0.232114136138058	1	0.20283887041679	0.483337452136811	0.139199566537387	0.482462120527152	-1.37068619921462	-1.28993934544184	0.117536781444302	NA	-0.0807468537727751
chr13	65959856	65960020	164	+	intergenic	NA	0.360910031176516	NA	0.460871964700066	1	0.364873566901007	0.655485339447336	0.1397138062557	0.48292636659757	0.22242809862019	NA	NA	NA	NA
chr13	66280242	66280574	332	+	intron	Gm26754	0.507561030665288	0.842244899893847	0.752360807742183	1	0.755052912111503	0.912930338580844	0.89988275152653	0.942766020135609	-0.257874325074249	-0.24525793691235	0.589412546298014	0.810776166516092	-0.0126163881618989
chr13	66280815	66280916	101	+	intron	Gm26754	0.821812745834499	NA	0.529045250811289	1	0.389763070398523	0.676175168570308	0.159887026697909	0.494626218767522	-0.89417294128567	-0.24525793691235	0.589412546298014	0.810776166516092	-0.64891500437332
chr13	66430005	66430124	119	-	utr3	2410141K09Rik	0.506325986790191	NA	0.636250604710799	1	0.680832299768578	0.878049161971537	0.624474507375075	0.783526238516157	-0.170828401082376	-0.504381654381411	0.00212677775097108	0.0194688542377768	0.333553253299035
chr13	66500312	66500412	100	+	intergenic	NA	0.345630923787689	NA	0.292084750567108	1	0.356207382644898	0.647891074445847	0.98651898305301	0.995661231969241	0.504975719528627	NA	NA	NA	NA
chr13	66551957	66552066	109	+	intergenic	NA	0.989182676022623	NA	0.802181642988327	1	0.909009893246615	0.982204053550054	0.419166044537862	0.661055967204955	-0.386116460979909	NA	NA	NA	NA
chr13	66576298	66576402	104	+	intergenic	NA	0.910275930986372	NA	0.806583450653267	1	0.800931600915342	0.933530057278292	0.708314134296827	0.83215596327064	-0.648852284809787	NA	NA	NA	NA
chr13	66578495	66578619	124	+	intergenic	NA	0.693140717054069	NA	0.751972589349604	1	0.774488187639241	0.921613962483717	0.62042064591959	0.781348278832967	-1.37962946219426	NA	NA	NA	NA
chr13	66579694	66579832	138	+	intergenic	NA	0.399071140775875	NA	0.468856074371473	1	0.467105394241819	0.739657551915409	0.136447765254493	0.479706369204348	0.0882848314089277	NA	NA	NA	NA
chr13	66668530	66668715	185	+	intergenic	NA	0.467304320350267	NA	0.592825272825607	1	0.68941346416665	0.881259597432801	0.784102893223083	0.873867324034485	-0.364011749310467	NA	NA	NA	NA
chr13	66668854	66669011	157	+	intergenic	NA	0.503771331002764	NA	0.62493382470017	1	0.695156083306729	0.884199068139131	0.858129370304488	0.91825225793749	-0.284265147832502	NA	NA	NA	NA
chr13	66669800	66669918	118	+	intergenic	NA	0.897533322575397	NA	0.90942293758667	1	0.572248812017945	0.814514068562357	0.220557057484733	0.534661659048519	-0.200343537161716	NA	NA	NA	NA
chr13	66997143	66997373	230	+	utr3	Ptdss1	0.0831860226644187	0.403906684043488	0.0264253228094653	1	0.000513632626963159	0.010044213718984	0.221805169866856	0.535798941302669	-1.45018761273112	-0.183257217029237	0.147530230004262	0.389519141276497	-1.26693039570188
chr13	67039992	67040131	139	-	utr3	Zfp712	0.579677716398761	NA	0.61515545316061	1	0.483219005667356	0.753327856055567	0.837046761317185	0.904671451692954	-0.272478610930271	0.0592776316766318	0.815492616977058	0.924852382129215	-0.331756242606903
chr13	67069489	67069909	420	-	utr3	Gm28557	0.837590020669398	0.962126486157834	0.759518152877345	1	0.779304592812898	0.923425379829142	0.524799778745722	0.722522098187922	-0.00165353082914744	0.549008811730283	0.483485635884798	NA	-0.55066234255943
chr13	67140977	67141196	219	+	utr3	Zfp759	0.991284777187084	NA	0.746358692729777	1	0.765724780607757	0.918164870063027	0.343590329113166	0.616138385755393	0.622958870129231	0.0522787981241117	0.84540588630624	0.937676920186018	0.570680072005119
chr13	67182465	67182588	123	+	exon	Rsl1	0.917080173612472	NA	0.883208105157965	1	0.914151891617986	0.983253246336508	0.334517147958616	0.609614336568167	0.588798547675969	0.243462305585883	0.392267076359695	0.668391417630755	0.345336242090086
chr13	67182830	67182962	132	+	utr3	Rsl1	0.284609878593142	NA	0.127900501321271	1	0.0960216438052635	0.313531926428718	0.157349119123321	0.492483189539001	-1.52120288681948	0.243462305585883	0.392267076359695	0.668391417630755	-1.76466519240536
chr13	67343259	67343437	178	-	exon	Zfp953	0.318671474264525	NA	0.380819269227407	1	0.349571374678107	0.641672036401265	0.507179737359291	0.712184941481327	0.599410440405875	0.299633825914493	0.110614305717147	0.32435655278776	0.299776614491382
chr13	67366068	67366225	157	-	utr3	Zfp456	0.197078993143872	NA	0.242375213271068	1	0.130755792776395	0.379496679103366	0.858370532837926	0.918399201399927	1.2504955471187	0.12162005616623	0.736473658368263	0.889597833331846	1.12887549095247
chr13	67366844	67366946	102	-	exon	Zfp456	0.986308760575271	NA	0.761531724074029	1	0.893088539909831	0.976472897369942	0.353885507512005	0.622379425294002	0.234091999752311	0.12162005616623	0.736473658368263	0.889597833331846	0.112471943586081
chr13	67407820	67408610	790	-	utr3	Zfp459	0.055813961079483	0.333585536112257	0.167564425338071	1	0.034235321170576	0.167775589177229	0.346643737948079	0.617098207200918	0.515838107335413	-0.00704581781859498	0.955796504576813	0.983991668976697	0.522883925154008
chr13	67442020	67442289	269	-	utr3	Zfp874a	0.820796858491545	NA	0.397813953554406	1	0.45996516745013	0.734346734411247	0.198458006488046	0.518892441316522	0.00370957798157566	-0.151682361527891	0.279054825465996	0.559045563532987	0.155391939509467
chr13	67443081	67443224	143	-	utr3	Zfp874a	0.510050561763633	NA	0.590760059462222	1	0.582890851856573	0.821608316664284	0.619123056012593	0.780547126182217	0.587122973066678	-0.151682361527891	0.279054825465996	0.559045563532987	0.738805334594569
chr13	67471642	67471974	332	-	utr3	Zfp874b	0.464740714958109	NA	0.165127944538156	1	0.136878460096764	0.389063488867693	0.181899491079495	0.508845969798788	-0.170129209635508	-0.0182179207342752	0.926639027398959	0.972493917028967	-0.151911288901233
chr13	67472909	67473011	102	-	utr3	Zfp874b	0.912618037122499	NA	0.970782480451639	1	0.916150468384402	0.983920951188922	0.735465567613798	0.845806311938604	0.224979176465518	-0.0182179207342752	0.926639027398959	0.972493917028967	0.243197097199793
chr13	67473670	67473919	249	-	utr3	Zfp874b	0.300964651374647	NA	0.43745781732629	1	0.328450335270682	0.622100313948136	0.180980766593814	0.508295879116545	0.876845127059063	-0.0182179207342752	0.926639027398959	0.972493917028967	0.895063047793338
chr13	67474688	67474819	131	-	exon	Zfp874b	0.770567961346222	NA	0.936838656499154	1	0.958429671995774	0.987964111191587	0.214370046717969	0.530150077128735	0.492930217851886	-0.0182179207342752	0.926639027398959	0.972493917028967	0.511148138586162
chr13	67490472	67490642	170	-	utr3	Zfp58	0.251459354469457	NA	0.0490551152386327	1	0.0391177542398068	0.181341724412938	0.0482494526331764	0.430568662119399	-0.788029971342163	-0.0565309061069192	0.818616714020828	0.926200177806093	-0.731499065235244
chr13	67490822	67491142	320	-	utr3	Zfp58	0.0501622474302881	0.316148239863602	0.0881999031375145	1	0.00299779891552273	0.0331584664421647	0.239052893956308	0.547166988867576	1.20361928595014	-0.0565309061069192	0.818616714020828	0.926200177806093	1.26015019205706
chr13	67491199	67491307	108	-	utr3	Gm26965	0.993885810183774	NA	0.715017677329436	1	0.742179077463442	0.906495722976979	0.15261227323787	0.491176304728748	0.100627170487618	NA	NA	NA	NA
chr13	67515766	67515866	100	-	utr3	Zfp87	0.962605865412874	NA	0.708268744152244	1	0.884223352620286	0.973130021497951	0.232327715226972	0.54250230651637	-0.0375661699253896	0.0866423949073339	0.617547329730027	0.82710840849542	-0.124208564832723
chr13	67516087	67516705	618	-	utr3	Zfp87	0.834842353766192	0.961793995446047	0.69544074491643	1	0.58358192555228	0.822042871552002	0.527936227256412	0.724584199957919	0.0552891449806204	0.0866423949073339	0.617547329730027	0.82710840849542	-0.0313532499267135
chr13	67517001	67517122	121	-	exon	Zfp87	0.358240775527461	NA	0.100396059817828	1	0.184600095485326	0.458601184748421	0.125380045673459	0.472986240455574	-0.574929277688646	0.0866423949073339	0.617547329730027	0.82710840849542	-0.66157167259598
chr13	67539195	67539307	112	-	utr3	Zfp748	0.882277979661436	NA	0.706139628348545	1	0.268057565511358	0.56001874296688	0.131894402866306	0.477097842560339	-0.281213975804003	0.31934283046503	0.0334962291405582	0.147340256876568	-0.600556806269033
chr13	67539429	67539533	104	-	utr3	Zfp748	0.0586176518464545	NA	0.0447718608247938	1	0.00711861902782241	0.0599512628208968	0.267672702795772	0.565459583136756	1.5189867707252	0.31934283046503	0.0334962291405582	0.147340256876568	1.19964394026017
chr13	67589794	67589894	100	-	utr3	Zfp729b	0.891068276854779	NA	0.643031839081052	1	0.881648484412044	0.971315791946598	0.601212456185492	0.770446141674185	-0.12119688511893	0.347404388828716	0.0083008621840054	0.0550355221889057	-0.468601273947646
chr13	67590101	67590671	570	-	utr3	Zfp729b	0.875914326989243	0.973789423918575	0.475501154703335	1	0.203906660448382	0.484406676543486	0.0695266834996817	0.440729091219195	0.330175739439798	0.347404388828716	0.0083008621840054	0.0550355221889057	-0.0172286493889181
chr13	67592220	67592332	112	-	exon	Gm49345	0.932181596767424	NA	0.742032212095968	1	0.603069571874979	0.833163446390121	0.545978592747418	0.735120906521764	-0.349252013807475	NA	NA	NA	NA
chr13	67592713	67592908	195	-	exon	Gm49345	0.934053749635297	NA	0.599545825380071	1	0.441640592049057	0.718954524805168	0.374963276799637	0.633382170153872	-0.255750687586345	NA	NA	NA	NA
chr13	67618080	67618500	420	-	utr3	Zfp729a	0.987316224741221	0.999436889541806	0.60399724135267	1	0.643220197757712	0.856860327423192	0.0602481029582116	0.43286167582835	-0.0180502636239628	0.116168045979984	0.404013772946379	0.677748712736681	-0.134218309603947
chr13	67618598	67618714	116	-	utr3	Zfp729a	0.108735349604338	NA	0.0159811613973392	1	0.024253183281731	0.134657478001077	0.0172119084418962	0.419833334662716	-1.60053850707483	0.116168045979984	0.404013772946379	0.677748712736681	-1.71670655305481
chr13	67618812	67619005	193	-	utr3	Zfp729a	0.875303387819798	NA	0.504025868347777	1	0.572087213840233	0.814514068562357	0.180613598965446	0.508173158615419	0.000425705241290695	0.116168045979984	0.404013772946379	0.677748712736681	-0.115742340738694
chr13	67667563	67667971	408	-	utr3	Zfp738	0.384159045939654	NA	0.178369300437104	1	0.0660280006456816	0.251702862989112	0.394867115700522	0.646229178602241	-0.165176967848234	0.19312912219449	0.200610878947046	0.464592237736365	-0.358306090042724
chr13	67668083	67668564	481	-	utr3	Zfp738	0.782305865800522	NA	0.383632174002103	1	0.342349994126769	0.634736357972186	0.0593949419153117	0.432791347214093	0.135772946205319	0.19312912219449	0.200610878947046	0.464592237736365	-0.0573561759891713
chr13	67670481	67670655	174	-	exon	Zfp738	0.685097594745771	NA	0.797528930198792	1	0.810539159787483	0.937933259033199	0.506648081669764	0.711885391696805	-0.494589898121335	0.19312912219449	0.200610878947046	0.464592237736365	-0.687719020315825
chr13	67705492	67705800	308	-	utr3	Zfp65	0.867657731270424	NA	0.745922486082699	1	0.795951490665802	0.931175111952275	0.337597441906017	0.611160090478448	0.362310668792179	0.110097020166986	0.484462471776654	0.742477800331905	0.252213648625193
chr13	67705981	67706286	305	-	utr3	Zfp65	0.76272125347609	NA	0.987093484876838	1	0.932058703536188	0.987373376076067	0.388205482830351	0.642372845781491	0.0972691564516451	0.110097020166986	0.484462471776654	0.742477800331905	-0.0128278637153412
chr13	67706634	67706736	102	-	utr3	Zfp65	0.839368068030871	NA	0.607542563102746	1	0.805226005346332	0.935659515847112	0.475401847932594	0.693071555324449	0.0941201758784265	0.110097020166986	0.484462471776654	0.742477800331905	-0.0159768442885598
chr13	67708293	67708431	138	-	exon	Zfp65	0.674081583030849	NA	0.875619233806436	1	0.906275539480082	0.981117073555513	0.34260008209971	0.615410454935022	0.840836078230374	0.110097020166986	0.484462471776654	0.742477800331905	0.730739058063387
chr13	67747840	67747975	135	-	utr3	Zfp85	0.34474859382041	NA	0.173700678333835	1	0.0441389303681418	0.194618180053613	0.461900549360325	0.685708112441042	-0.956599911504669	-0.113322856511977	0.713460066298017	0.880746189265007	-0.843277054992691
chr13	67748105	67748261	156	-	utr3	Zfp85	0.883703044281115	NA	0.791064520541436	1	0.721633729856862	0.897399239992398	0.740386950250431	0.848983432546011	-0.0907048461836429	-0.113322856511977	0.713460066298017	0.880746189265007	0.0226180103283344
chr13	67748517	67748625	108	-	utr3	Zfp85	0.634872927406322	NA	0.323430588235633	1	0.45629264832762	0.731387763901514	0.171716060630597	0.502517562686888	0.0450261129846773	-0.113322856511977	0.713460066298017	0.880746189265007	0.158348969496655
chr13	67786872	67787008	136	+	exon	Zfp493	0.0855185960801347	NA	0.0665874310624291	1	0.0176933695280501	0.109596072507835	0.361693076793165	0.626206962544999	1.21048578077314	0.0831748524056126	0.637473582222047	0.8386019242601	1.12731092836753
chr13	67787350	67787503	153	+	utr3	Zfp493	0.828790956117941	NA	0.999825647038422	1	0.928918995086482	0.987137666624215	0.644727299828254	0.7956807105098	0.112649066940017	0.0831748524056126	0.637473582222047	0.8386019242601	0.0294742145344039
chr13	67788034	67788143	109	+	utr3	Zfp493	0.799027158755089	NA	0.462569909390798	1	0.463559581747079	0.737183764124693	0.449844543861528	0.68062056958074	0.289839234232691	0.0831748524056126	0.637473582222047	0.8386019242601	0.206664381827079
chr13	67788879	67788990	111	+	utr3	Zfp493	0.897091157564645	NA	0.85002759720096	1	0.878796756371535	0.96998553650177	0.710765499050956	0.832897242729495	0.404326846672236	0.0831748524056126	0.637473582222047	0.8386019242601	0.321151994266624
chr13	67810469	67810593	124	+	exon	Gm9625	0.609487488062031	NA	0.737885455090148	1	0.737342802936905	0.904796253299406	0.693778548703534	0.823911032678987	0.440086325657921	0.741359337899337	0.0155285603549831	0.0859008008620328	-0.301273012241416
chr13	67811293	67811393	100	-	intron	4930525G20Rik	0.616305933695335	NA	0.836457690315568	1	0.667254749074064	0.870129201196518	0.513765108150738	0.715863241924826	1.393139898964	-1.29865515385881	0.120142053261571	NA	2.69179505282281
chr13	67826162	67826341	179	+	utr3	Zfp273	0.937069808863421	NA	0.785988572340852	1	0.776241020879545	0.922445893370203	0.632000779725417	0.788096151289534	0.184668386049568	0.356025445542826	0.189402668165415	0.448562795526832	-0.171357059493258
chr13	67826535	67826668	133	+	utr3	Zfp273	0.0313654340516948	NA	0.0031687714704194	1	0.000582252309767868	0.0109066634766661	0.0196047188964034	0.419833334662716	-1.13104719712205	0.356025445542826	0.189402668165415	0.448562795526832	-1.48707264266488
chr13	67826755	67826950	195	+	utr3	Zfp273	0.874300326148893	NA	0.867360238922388	1	0.963772931865087	0.987964111191587	0.394003856962119	0.646160848704932	0.724182193605737	0.356025445542826	0.189402668165415	0.448562795526832	0.36815674806291
chr13	67843786	67843943	157	+	utr3	Gm10037	0.813563672300551	NA	0.966821438342528	1	0.926905122102071	0.986538597325388	0.460982048769565	0.684985966084327	-0.699655605311182	-0.0863886187832685	0.845055909893369	0.937590155134188	-0.613266986527913
chr13	68562099	68562306	207	-	utr3	Mtrr	0.785535775803853	0.946173731672474	0.775304187678938	1	0.728398104642383	0.901215125568297	0.14735588674652	0.488476157775732	0.39626200542739	-0.0266813920319544	0.80503360171028	0.920327189433247	0.422943397459345
chr13	68575083	68575313	230	-	utr3	Mtrr	0.374925777314564	NA	0.137087278113433	1	0.0388376868606437	0.180638623709919	0.317092912088399	0.599271422221459	-0.681285453419299	-0.0266813920319544	0.80503360171028	0.920327189433247	-0.654604061387345
chr13	68583740	68583879	139	+	exon	Fastkd3	0.657542427950379	NA	0.295438817226305	1	0.306093857726287	0.60205625150976	0.259466385467106	0.561271676040669	-0.466844991270246	-0.0273659571717432	0.826830555709855	0.930173211329501	-0.439479034098503
chr13	68584466	68584612	146	+	exon	Fastkd3	0.728753845483657	NA	0.364971619696777	1	0.521892654180994	0.780224913327642	0.144221335728608	0.486974879858247	-0.441841450758485	-0.0273659571717432	0.826830555709855	0.930173211329501	-0.414475493586742
chr13	69497928	69498089	161	-	utr3	Tent4a	0.921967698847058	0.983638152992549	0.674970246665245	1	0.757496009091698	0.91369941405953	0.15602435694155	0.492483189539001	-0.0296432556495645	0.00445287126382644	0.970404100986572	0.98990811255693	-0.0340961269133909
chr13	69498149	69498502	353	-	utr3	Tent4a	0.0377084390838979	0.267425202836411	0.0638306372936327	1	0.0308826031371229	0.157846893579562	0.968388157753372	0.984591708256534	0.497193234562493	0.00445287126382644	0.970404100986572	0.98990811255693	0.492740363298667
chr13	69499607	69499707	100	-	utr3	Tent4a	0.954110733924949	NA	0.827573119819076	1	0.812164816096987	0.938816906131707	0.712432580182004	0.833673896207688	-0.0604023539282439	0.00445287126382644	0.970404100986572	0.98990811255693	-0.0648552251920703
chr13	69499828	69499992	164	-	utr3	Tent4a	0.787375275841553	NA	0.398879486997291	1	0.434894779547905	0.713027378576918	0.147308841208599	0.488476157775732	-0.00984150538437175	0.00445287126382644	0.970404100986572	0.98990811255693	-0.0142943766481982
chr13	69815728	69815867	139	+	utr3	Med10	0.836628598327037	0.962126486157834	0.740052258629399	1	0.788934557616696	0.927487790977097	0.611067082692584	0.775639927986516	0.2158223174609	NA	NA	NA	NA
chr13	70602460	70602729	269	-	exon	Ice1	0.409401884298484	NA	0.251527951386573	1	0.0438908619201963	0.194217423662599	0.264058679692233	0.564174246260908	-0.497464644958931	-0.183665189799524	0.0305323709445096	0.13877242008656	-0.313799455159407
chr13	70604126	70604288	162	-	exon	Ice1	0.331212791723079	NA	0.475413401650213	1	0.262963209878462	0.554080712100577	0.866927648391018	0.923896247340612	0.14516409314654	-0.183665189799524	0.0305323709445096	0.13877242008656	0.328829282946064
chr13	70604588	70604720	132	-	exon	Ice1	0.565395806082784	NA	0.746857650706902	1	0.651396882625772	0.862824812077296	0.32497836081601	0.604417380560837	0.562691727143141	-0.183665189799524	0.0305323709445096	0.13877242008656	0.746356916942664
chr13	70605662	70606027	365	-	exon	Ice1	0.64473464310096	0.894601171780997	0.988478005121301	1	0.959310754620066	0.987964111191587	0.353749635791961	0.622314530758272	0.249310344506324	-0.183665189799524	0.0305323709445096	0.13877242008656	0.432975534305847
chr13	70606271	70606647	376	-	exon	Ice1	0.232915021056527	0.641292691308971	0.339678137894929	1	0.27458346628047	0.567111993522815	0.747868321125164	0.852891874244266	0.279281714993866	-0.183665189799524	0.0305323709445096	0.13877242008656	0.46294690479339
chr13	72631347	72631452	105	+	exon	Irx2	0.4920856288488	NA	0.500097452899576	1	0.714486018450744	0.892902555320472	0.766743824251563	0.864089712947038	-0.742587429321196	-0.492908719560473	0.267160870092889	0.546999134841628	-0.249678709760723
chr13	72633377	72633498	121	+	utr3	Irx2	0.365866394978418	NA	0.202987237416063	1	0.144906309893205	0.400152825330211	0.0273673680502219	0.419833334662716	-1.80522684978552	-0.492908719560473	0.267160870092889	0.546999134841628	-1.31231813022505
chr13	73328276	73328415	139	-	utr3	Ndufs6	0.000625905326660283	0.0227693331527557	0.00125361774893713	1	0.000946349474068596	0.015329056076257	0.179488682978004	0.507169390307894	1.20642530143092	-0.0498651994237409	0.596130463348004	0.814520795158767	1.25629050085466
chr13	73331615	73331920	305	+	utr3	Mrpl36	0.490683474433545	0.830141849156126	0.126155409519234	1	0.126040834957639	0.371613107315756	0.0332472519308834	0.419833334662716	0.376948159830696	0.469292771037728	7.23949210302692e-06	0.000175180474709657	-0.0923446112070311
chr13	73344682	73345037	355	-	exon	Eprn	0.377111386946744	0.763502675158801	0.796181104633621	1	0.805211369005554	0.935659515847112	0.613939420086827	0.776941170282879	0.584017636817804	0.433428306920759	0.00483214690381541	0.036931987919592	0.150589329897045
chr13	73346527	73346785	258	-	exon	Eprn	0.553473136560711	0.860978202052607	0.988466468804288	1	0.933961385300108	0.987373376076067	0.768138099237924	0.865098966399959	0.779029204111718	0.433428306920759	0.00483214690381541	0.036931987919592	0.345600897190959
chr13	73514419	73514623	204	+	utr3	Lpcat1	0.493770372080425	0.83235577007843	0.147162050310752	1	0.0660737418830331	0.251809431380884	0.0202207441381419	0.419833334662716	-0.204626590535573	0.0868066350153953	0.316709818274945	0.598619249653916	-0.291433225550968
chr13	73628102	73628214	112	+	utr3	Tert	0.994164265354459	NA	0.751811733990134	1	0.964292444810645	0.987964111191587	0.261764048727166	0.562407933767657	0.014270128070548	-0.0746844806525569	0.592502600435748	0.811799146722059	0.0889546087231048
chr13	73628282	73628494	212	+	utr3	Tert	0.669895015835396	NA	0.891435272750439	1	0.785081756300858	0.926878575713457	0.31065978875977	0.594364359771609	0.15666830696916	-0.0746844806525569	0.592502600435748	0.811799146722059	0.231352787621717
chr13	73648950	73649100	150	+	utr3	Tert	0.445920372031823	NA	0.131030614840227	1	0.171758929054364	0.439719264169204	0.148227024595005	0.489310736738186	-0.651121287327331	-0.0746844806525569	0.592502600435748	0.811799146722059	-0.576436806674774
chr13	73814919	73815200	281	+	utr3	Slc12a7	0.607453515509152	0.878823641539204	0.961764590898525	1	0.950492623110655	0.987964111191587	0.484670907822382	0.696723333745891	-0.109747074198447	-0.260237291384781	0.00125743522931016	0.0129615474429571	0.150490217186334
chr13	73815332	73815612	280	+	utr3	Slc12a7	0.595312358408217	0.873227737066245	0.935746306719796	1	0.725492057101372	0.899826241300151	0.623505921096419	0.782935417373224	0.0201836157179349	-0.260237291384781	0.00125743522931016	0.0129615474429571	0.280420907102716
chr13	73815753	73815945	192	+	utr3	Slc12a7	0.552585004524611	0.860978202052607	0.212175855166527	1	0.103748063455066	0.329933756153823	0.0600943192776476	0.43286167582835	-0.389344094765821	-0.260237291384781	0.00125743522931016	0.0129615474429571	-0.129106803381039
chr13	73913024	73913169	145	-	utr3	Trip13	0.281109023088236	0.684765418302066	0.0758649077974505	1	0.0343585924930454	0.168146889912388	0.021055153894121	0.419833334662716	-0.310533101084555	0.113859860052291	0.193261605401914	0.453611790097842	-0.424392961136846
chr13	73938585	73938689	104	+	exon	Brd9	0.153841452167157	NA	0.16420238138369	1	0.0881869998098507	0.297983661887319	0.260459326732445	0.561730138174849	1.09335118314916	0.180447559201887	0.162148765439988	0.412561072723427	0.912903623947277
chr13	74039839	74039949	110	-	utr3	Cep72	0.978290026741353	NA	0.715574134824241	1	0.794763561941188	0.930785218790912	0.471958514983385	0.691152917361106	-0.201248780386289	0.270628445232609	0.0212762321353351	0.108308154492884	-0.471877225618898
chr13	74192763	74192989	226	-	exon	Exoc3	0.0130084705710834	0.149448233506896	0.0300514276704594	1	0.00139994056395081	0.020101783473038	0.103798287608243	0.458448625349025	0.722138705268157	-0.0995635787452931	0.32158721666866	0.603328203973044	0.82170228401345
chr13	74193064	74193211	147	-	exon	Exoc3	0.109220763843542	0.461395296597778	0.154987076101104	1	0.0434912912062765	0.193085512981644	0.289124906993381	0.578012118736431	0.419579626765103	-0.0995635787452931	0.32158721666866	0.603328203973044	0.519143205510396
chr13	74303852	74303957	105	-	utr3	Pdcd6	0.136782872540365	0.514107359799735	0.00901126073553651	1	0.0374765353315855	0.176746431453893	0.0359789099732374	0.426929547040798	-0.349867428327332	0.257451825408147	0.00655077600998794	0.046118813785781	-0.607319253735478
chr13	74356554	74356801	247	+	exon	Ccdc127	0.363708646707048	0.751868704488437	0.621700796742911	1	0.724302432761287	0.898901984838211	0.605448581954347	0.772257234308268	0.254723369390563	0.148321483078461	0.147531301641772	0.389519141276497	0.106401886312102
chr13	74356967	74357215	248	+	utr3	Ccdc127	0.0365492828908307	0.263462541248996	0.000776328003666151	1	2.48949937015682e-05	0.00107786948265077	0.148273912696304	0.489338474581416	-0.301035503083093	0.148321483078461	0.147531301641772	0.389519141276497	-0.449356986161553
chr13	74371572	74371805	233	-	utr3	Zfp72	0.934640600879544	NA	0.546319774559175	1	0.513188438658881	0.774597219033309	0.335381280208459	0.610011326463433	0.127505801260138	0.382388760614689	0.0343817634231064	0.150530694788786	-0.254882959354551
chr13	74372321	74372658	337	-	exon	Zfp72	0.349258722193167	NA	0.492280131339434	1	0.405901644954372	0.689555494272138	0.339570727728485	0.612985128545185	0.867956308146087	0.382388760614689	0.0343817634231064	0.150530694788786	0.485567547531399
chr13	74407281	74407563	282	+	utr3	Ftl1-ps1	0.545087859616151	0.85781280865932	0.913290377808988	1	0.480204006615127	0.751345210348234	0.0693703249987849	0.440729091219195	0.461375417318022	0.128289820738042	0.453216587687817	0.717698143903081	0.33308559657998
chr13	74445727	74445872	145	-	intron	E430024I08Rik	0.564162529424338	NA	0.756794065134795	1	0.751381971382089	0.910793317707844	0.430874188085656	0.668389704365779	0.916889010519691	-0.172328782381471	0.500648714759227	0.753898582820455	1.08921779290116
chr13	74447032	74447248	216	-	intron	E430024I08Rik	0.67129385316892	NA	0.413547040229957	1	0.360829251246004	0.652120709157286	0.275186710237109	0.570744111843844	0.119352380640243	-0.172328782381471	0.500648714759227	0.753898582820455	0.291681163021714
chr13	74448274	74448381	107	-	exon	E430024I08Rik	0.275547832885618	NA	0.276300947123224	1	0.270448495444174	0.562513725588052	0.320157984600975	0.601889436537492	0.813275334861235	-0.172328782381471	0.500648714759227	0.753898582820455	0.985604117242706
chr13	74480180	74480443	263	-	utr3	Zfp825	0.50736962537697	NA	0.766311949112197	1	0.794913369287496	0.930806672927994	0.763841652746553	0.862377088493328	0.281782829398394	0.159816406105031	0.425012140647201	0.695687418139917	0.121966423293363
chr13	74480829	74480978	149	-	exon	Zfp825	0.25605239499169	NA	0.312811836118861	1	0.339819316751977	0.633044735758246	0.644132317019749	0.795374242225326	1.0216067111097	0.159816406105031	0.425012140647201	0.695687418139917	0.86179030500467
chr13	74508178	74508393	215	+	intergenic	NA	0.355032693943722	NA	0.193463007668243	1	0.0681492131120354	0.256133941927315	0.0181628546516456	0.419833334662716	-1.40477694767166	NA	NA	NA	NA
chr13	74508827	74508929	102	+	intergenic	NA	0.529253763439773	NA	0.603995839757183	1	0.619201649610582	0.842380797077603	0.515517564455779	0.716823578625508	0.453655065968587	NA	NA	NA	NA
chr13	74552176	74552310	134	+	intergenic	NA	0.671623329869097	NA	0.285800322049578	1	0.217870681431174	0.50188073939323	0.405820920103451	0.652218381263729	-0.15838229307204	NA	NA	NA	NA
chr13	74552935	74553109	174	+	intergenic	NA	0.945546290728778	NA	0.688026039277413	1	0.747120623510806	0.909253678499132	0.119921506381975	0.470453457772678	-0.570792811866817	NA	NA	NA	NA
chr13	74553583	74553732	149	+	intergenic	NA	0.0875051718887746	NA	0.00660014539816855	1	0.00427056112351745	0.0421930246941801	0.113047891474072	0.466142368330225	-0.77363216956877	NA	NA	NA	NA
chr13	74576632	74576759	127	+	intergenic	NA	0.166124582704252	NA	0.216982651533346	1	0.0905131218549504	0.302879881640839	0.328326137773783	0.606670455237094	0.932773939043743	NA	NA	NA	NA
chr13	74578095	74578196	101	+	intergenic	NA	0.427907191931503	NA	0.422818361056583	1	0.523677520332362	0.78156332054617	0.396817830801217	0.647550351369713	-0.512238252754091	NA	NA	NA	NA
chr13	74605264	74605559	295	-	exon	Gm46430	0.0450407567572816	0.29471682497006	0.106948074226406	1	0.00820375862472309	0.0661031601292316	0.0904823103355388	0.447065736587624	0.687771290060102	0.0108450857626769	0.930221758692175	0.973486229424391	0.676926204297425
chr13	74605892	74606222	330	-	exon	Gm46430	0.620660720464617	0.884022055943443	0.250112025147306	1	0.196070877608449	0.474883237672335	0.108273231291691	0.46268710481835	-0.309225300658606	0.0108450857626769	0.930221758692175	0.973486229424391	-0.320070386421283
chr13	74606503	74606792	289	-	exon	Gm46430	0.747866107427579	0.934466620439407	0.303096570547729	1	0.217389484907987	0.501260180964846	0.248759622986816	0.55507308782464	-0.307670021347108	0.0108450857626769	0.930221758692175	0.973486229424391	-0.318515107109785
chr13	74607352	74607665	313	-	exon	Gm46430	0.626618569150101	0.886100498288592	0.304093298378645	1	0.239899561551204	0.527808020021474	0.0522294308784432	0.430568662119399	-0.217581448169184	0.0108450857626769	0.930221758692175	0.973486229424391	-0.228426533931861
chr13	75763671	75764120	449	+	exon	Ell2	0.429582160443616	0.794039355413176	0.77838334036103	1	0.706707185922434	0.888909056351263	0.683441611652859	0.81779634362586	0.442554798000017	0.0843434269215724	0.335095768102952	0.615566644351058	0.358211371078445
chr13	76002795	76002907	112	-	utr3	Rfesd	0.258351005400301	NA	0.114149838817185	1	0.0850893980361114	0.291968261131788	0.229296346632889	0.54072377152735	-0.592943122843089	0.330804253678102	0.108484388602901	0.320293942831478	-0.923747376521191
chr13	77010395	77010497	102	+	intron	Mctp1	0.259459241803222	NA	0.270254234176958	1	0.0593188109910464	0.236673426706565	0.150662370751948	0.490274007513532	2.3851465449189	-0.270240559394504	0.896945064650038	NA	2.6553871043134
chr13	77043832	77043971	139	-	exon	Slf1	0.0163182556913791	NA	0.000721400218674162	1	5.15448926842166e-06	0.000318677987171676	0.00774643055440161	0.419833334662716	-1.29772626377643	0.0367570001660233	0.778522678849661	0.909041869516002	-1.33448326394245
chr13	77192780	77193147	367	+	exon	2210408I21Rik	0.132073498771096	NA	0.156717157412953	1	0.153642756658384	0.413235970510905	0.474951720798568	0.692870755477906	0.343598722457369	-0.391885837302579	0.299807435750062	0.581792102412946	0.735484559759948
chr13	80893793	80894029	236	+	utr3	Arrdc3	0.525479599221255	0.851020821804918	0.144027001825845	1	0.0929784014866353	0.308143307174106	0.0726594916002786	0.442130092995478	-0.187048316117809	-0.148698712889732	0.0796998687544588	0.263569202772009	-0.0383496032280768
chr13	80894110	80894299	189	+	utr3	Arrdc3	0.647609596996933	0.896305230133255	0.903630017060375	1	0.851893525992523	0.955486694209154	0.212841217832064	0.529503771229372	0.185218919092343	-0.148698712889732	0.0796998687544588	0.263569202772009	0.333917631982075
chr13	81636119	81636283	164	+	intergenic	NA	0.327486015532018	NA	0.0875466201995564	1	0.147538258615969	0.403967170845222	0.0691782485911565	0.440381539464725	-1.20443808861906	NA	NA	NA	NA
chr13	81665099	81665236	137	+	exon	Lysmd3	0.262813211607079	NA	0.0759308308428492	1	0.14353132602847	0.397821394381857	0.0564508619339303	0.430568662119399	-0.945327957273567	0.0977412166386467	0.442448427075709	0.71013065174196	-1.04306917391221
chr13	81669342	81670045	703	+	utr3	Lysmd3	0.751398432313923	0.935540448080252	0.761482773396224	1	0.785396342886398	0.926878575713457	0.126637453318353	0.473793668318182	0.408382419085916	0.0977412166386467	0.442448427075709	0.71013065174196	0.310641202447269
chr13	81675463	81675666	203	-	utr3	Polr3g	0.401381252255413	0.776182246321114	0.0761433447455872	1	0.0891903199891569	0.299847023418975	0.0674425553827791	0.439120666806144	-0.279705557511991	0.132612108424364	0.079492659248562	0.263330278927203	-0.412317665936355
chr13	81675796	81675905	109	-	utr3	Polr3g	0.129952772619023	0.50279251276456	0.255360283101958	1	0.101197396743434	0.324519307608956	0.331473769897874	0.608132708080341	0.854306467787671	0.132612108424364	0.079492659248562	0.263330278927203	0.721694359363307
chr13	81678052	81678232	180	-	exon	Polr3g	0.569289469238939	0.866354277646176	0.973044453349347	1	0.92855933658431	0.987051812250219	0.463778923708032	0.686503302535659	0.343780058026221	0.132612108424364	0.079492659248562	0.263330278927203	0.211167949601857
chr13	81792100	81792209	109	+	utr3	Cetn3	0.349947741328441	0.738276169431185	0.622210878108742	1	0.786848014599956	0.926965243094424	0.702362939048657	0.828971630517295	0.45749276824249	0.25683552559738	0.00597499010797365	0.0431659249220694	0.20065724264511
chr13	84294766	84295025	259	+	utr3	Tmem161b	0.309103446410267	0.703306274195882	0.190395187082765	1	0.0358720006202322	0.172410332257593	0.479877323063585	0.694977817096383	-0.650523775901918	-0.170656262767981	0.154450190765366	0.40058501813015	-0.479867513133937
chr13	85215363	85215881	518	-	utr3	Rasa1	0.156585733890814	0.543193892042212	0.434841727712418	1	0.31378274621206	0.608851308589045	0.724254956869862	0.840560839360891	0.73504796158131	0.131822785205427	0.143048931896915	0.382041906892465	0.603225176375883
chr13	89656402	89656539	137	-	utr3	Vcan	0.399096397833763	NA	0.563193735083889	1	0.473124194517389	0.745726751439169	0.213257874127385	0.529658805622121	0.969243915014722	0.123392181749972	0.220088048292838	0.489092509531985	0.845851733264749
chr13	89656908	89657162	254	-	utr3	Vcan	0.767054184235901	0.939458803597057	0.867435927366858	1	0.667001702348931	0.870129201196518	0.269178214031224	0.566537711115833	0.14382154162432	0.123392181749972	0.220088048292838	0.489092509531985	0.0204293598743479
chr13	89689400	89689543	143	-	exon	Vcan	0.731161550014914	NA	0.889682397437899	1	0.960252708061176	0.987964111191587	0.305171380706603	0.590368582751537	-0.00121502452521811	0.123392181749972	0.220088048292838	0.489092509531985	-0.12460720627519
chr13	89689672	89689847	175	-	exon	Vcan	0.584499271522711	NA	0.766745049642101	1	0.732288309467776	0.902405595390789	0.35655812943928	0.623151991224003	0.240365772081152	0.123392181749972	0.220088048292838	0.489092509531985	0.11697359033118
chr13	89690295	89690473	178	-	exon	Vcan	0.0418245598380045	NA	0.00960227260917705	1	0.00249850048592256	0.0292829220858374	0.00627193504461321	0.419833334662716	-1.2049791657882	0.123392181749972	0.220088048292838	0.489092509531985	-1.32837134753817
chr13	89691093	89691197	104	-	exon	Vcan	0.122304872762326	NA	0.14310220317416	1	0.0331956822912826	0.164524934065226	0.446699485278232	0.679090659569334	1.66311436561842	0.123392181749972	0.220088048292838	0.489092509531985	1.53972218386844
chr13	89693199	89693366	167	-	exon	Vcan	0.258038179083367	NA	0.292871013118684	1	0.224930177919191	0.509203942913319	0.327571177660587	0.606447042675282	0.788985634667575	0.123392181749972	0.220088048292838	0.489092509531985	0.665593452917603
chr13	89725417	89725517	100	-	exon	Vcan	0.274088225127579	NA	0.0897880168881916	1	0.137802626407717	0.389895449126905	0.0191839605120069	0.419833334662716	-0.762682441429456	0.123392181749972	0.220088048292838	0.489092509531985	-0.886074623179428
chr13	90104447	90104712	265	+	utr3	Tmem167	0.927495690156243	0.985093749718601	0.460471976166543	1	0.326646601317044	0.620169266561043	0.362162256724666	0.626296962343693	0.311670079285025	0.372660222792254	4.85241456430068e-05	0.000919199419129246	-0.0609901435072284
chr13	91805706	91805987	281	-	exon	Zcchc9	0.118613993811841	0.484461227779486	0.00995905126446004	1	0.00326541014867685	0.0352191561235245	0.02605676639746	0.419833334662716	-0.574577469111116	0.214819732367904	0.152608285366459	0.397562061118239	-0.78939720147902
chr13	92211978	92212147	169	-	utr3	Msh3	0.889181209912447	0.97591703529706	0.711367845949002	1	0.489085785685809	0.757850120798914	0.757430903312691	0.859126536717553	0.0160993874068329	0.0810608107997252	0.442048302313001	0.709792583234301	-0.0649614233928923
chr13	92212281	92212512	231	-	utr3	Msh3	0.00547708419334487	0.0903979402774812	1.62344466141335e-05	0.227899161569206	3.15550301047599e-07	3.26099354907438e-05	0.0349624237934779	0.422897849591618	-0.87237395400321	0.0810608107997252	0.442048302313001	0.709792583234301	-0.953434764802935
chr13	92384828	92384956	128	+	utr3	Dhfr	0.0471311857590179	0.302475370396769	0.00257714226346306	1	0.0112775076594165	0.0812968194714962	0.0716138813530537	0.442130092995478	-0.465899198143919	0.282581039843401	0.0019996216385943	0.0186121542106597	-0.74848023798732
chr13	92523054	92523156	102	-	exon	Zfyve16	0.616776728835747	NA	0.321626585682857	1	0.311547590643772	0.606891963172059	0.190637169268705	0.514165455695431	-0.546672423658996	-0.137989614955496	0.364374168174651	0.643211871547398	-0.4086828087035
chr13	93305066	93305250	184	+	utr5	Homer1	0.890356734053391	NA	0.836426026169249	1	0.723007395073867	0.898290381484543	0.732510163489361	0.844535278976148	9.56842054017542e-05	0.0692223092297927	0.483876335337943	0.742411311040087	-0.0691266250243909
chr13	93366532	93366714	182	+	utr3	Homer1	0.84938407565082	NA	0.938261619499054	1	0.941943691676496	0.987964111191587	0.44354980063897	0.677795798968866	0.619191335182718	0.0692223092297927	0.483876335337943	0.742411311040087	0.549969025952925
chr13	93402146	93402274	128	+	utr3	Homer1	0.573399115936888	NA	0.370678659699439	1	0.282956640872394	0.577280569874931	0.181769275145538	0.508789481170849	-0.534851277998636	0.0692223092297927	0.483876335337943	0.742411311040087	-0.604073587228428
chr13	93403326	93403434	108	+	utr3	Homer1	0.156654927804984	NA	0.0460275399897413	1	0.0238911714269971	0.13316913824622	0.0175442501489097	0.419833334662716	-0.987095581681345	0.0692223092297927	0.483876335337943	0.742411311040087	-1.05631789091114
chr13	93434853	93435156	303	-	utr3	Jmy	0.108493505353397	0.460566382915232	0.00881987044978359	1	0.00235849274568353	0.0283985180514141	0.0444061051041514	0.430568662119399	-0.371182198814467	-0.204160508633691	0.0605663808873995	0.221535477164481	-0.167021690180776
chr13	93435233	93435335	102	-	utr3	Jmy	0.760728859434855	NA	0.474216573243624	1	0.563241976698362	0.808516822524648	0.0588262527749013	0.432500135676894	-0.379518855695204	-0.204160508633691	0.0605663808873995	0.221535477164481	-0.175358347061513
chr13	93441103	93441205	102	-	exon	Jmy	0.753322499714213	NA	0.875259327794611	1	0.93083287394604	0.987373376076067	0.362525029115712	0.626694671821765	0.774530516479937	-0.204160508633691	0.0605663808873995	0.221535477164481	0.978691025113627
chr13	94194178	94194350	172	+	utr3	Lhfpl2	0.33728104103532	NA	0.164610522021777	1	0.109115750225522	0.340333858356906	0.0496910313083027	0.430568662119399	-0.498819494215798	0.391444638699317	0.174326248548569	0.427326544157004	-0.890264132915115
chr13	94357923	94358118	195	-	exon	Gm9776	0.05859789482652	NA	0.00417473493410697	1	0.0117511321046538	0.0839352533360916	0.016699619700186	0.419833334662716	-1.11575388573287	0.621595975972314	0.203295583349606	0.468626342175345	-1.73734986170518
chr13	94477053	94477178	125	+	exon	Ap3b1	0.177068820166825	NA	0.263208811798596	1	0.294834046067961	0.590585798561148	0.596471203743694	0.767755984476328	0.522986599822481	-0.180400207220736	0.024658460642732	0.120151714398299	0.703386807043216
chr13	95336651	95336797	146	+	utr3	Zbed3	0.575584983171646	NA	0.678363896516369	1	0.735086040502799	0.903670129221108	0.837003592790029	0.904671451692954	-0.131656735933965	0.225974237921363	0.323878480959202	0.605134376599286	-0.357630973855327
chr13	95351309	95351604	295	-	utr3	Aggf1	0.067864281104804	0.365185861314394	0.00481692078651528	1	6.18280137295034e-05	0.00218294518299828	0.150131112117831	0.490274007513532	-0.378916512851547	0.20791459519873	0.0127235997966348	0.074744095097878	-0.586831108050277
chr13	95512377	95512983	606	-	utr3	F2rl1	0.0361424445458134	0.262024190054897	0.160569891339186	1	0.0603027916024345	0.238707581571539	0.979236601062192	0.991208393353722	0.734014198461685	0.254716904992614	0.0101462551193492	0.0635385384777954	0.479297293469072
chr13	95513413	95513667	254	-	exon	F2rl1	0.404339724287785	0.776844902480643	0.699187240542933	1	0.490455943605937	0.759142369036062	0.155299148963536	0.492366928712323	0.69587659104603	0.254716904992614	0.0101462551193492	0.0635385384777954	0.441159686053417
chr13	95602941	95603087	146	-	utr3	F2r	0.986031543598159	NA	0.633163651512275	1	0.606471746925327	0.835079760898537	0.254493789429023	0.559535312314033	0.389871014899867	0.591754030612409	7.35519660585778e-06	0.00017717332494322	-0.201883015712542
chr13	95603453	95603764	311	-	utr3	F2r	0.459636701375103	0.810627802148857	0.736060682463516	1	0.68863073171354	0.881259597432801	0.783801295180986	0.873867324034485	0.903996104332409	0.591754030612409	7.35519660585778e-06	0.00017717332494322	0.31224207372
chr13	95604685	95604787	102	-	exon	F2r	0.153151230390005	NA	0.127845730331021	1	0.0742134052284068	0.268655942527176	0.445860550681453	0.678958736246128	1.6979286085995	0.591754030612409	7.35519660585778e-06	0.00017717332494322	1.10617457798709
chr13	96414678	96414891	213	+	utr3	Poc5	0.318448680846357	NA	0.0633625792902873	1	0.0607753533404826	0.239882200333023	0.0869783008123006	0.445425440706055	-0.372880382821353	0.129948768878696	0.338037237925566	0.618689592318847	-0.502829151700049
chr13	96480868	96480969	101	-	utr3	Polk	0.0454223807300679	NA	0.00316879758049809	1	0.0217871666054585	0.125800450570996	0.0505258829567135	0.430568662119399	-1.55979237738769	-0.108504107451241	0.392426977962467	0.668391417630755	-1.45128826993645
chr13	96482120	96482222	102	-	utr3	Polk	0.468595381223905	NA	0.611445649816252	1	0.672061373696035	0.873340516639601	0.651019885221876	0.799948949810727	0.28339488728621	-0.108504107451241	0.392426977962467	0.668391417630755	0.391898994737451
chr13	96483470	96483628	158	-	utr3	Polk	0.871194468625902	NA	0.526031090703586	1	0.476123618577288	0.748164061244978	0.603188225500177	0.771268834059682	0.0874900758484615	-0.108504107451241	0.392426977962467	0.668391417630755	0.195994183299703
chr13	96483739	96484108	369	-	utr3	Polk	0.395385103358631	NA	0.58730820845466	1	0.542666294696952	0.794197787918074	0.956935660368179	0.978706041614851	0.53918149801644	-0.108504107451241	0.392426977962467	0.668391417630755	0.647685605467681
chr13	96484187	96484307	120	-	utr3	Polk	0.254618822817558	NA	0.179523675423351	1	0.0437908160102102	0.194015122825776	0.0219277557013694	0.419833334662716	-1.02313877609942	-0.108504107451241	0.392426977962467	0.668391417630755	-0.914634668648182
chr13	96650359	96650600	241	-	utr3	Hmgcr	0.213039295643388	0.619436395788014	0.0146536979999554	1	0.00704019812683739	0.0596275404966604	0.165073516765143	0.497481021933904	-0.129453102312724	0.227284138294629	0.000543952578320165	0.00668704258748589	-0.356737240607352
chr13	97126532	97127006	474	+	exon	Fam169a	0.848077322972474	0.965205200938521	0.526873352959344	1	0.32805366566566	0.621797205483288	0.571332704676057	0.750712615573422	0.157581459786639	0.162915089896057	0.0232274695056471	0.115486268113625	-0.00533363010941876
chr13	97127076	97127207	131	+	utr3	Fam169a	0.754240462042737	0.936576373173262	0.3531854531111	1	0.172910185458	0.441729051915258	0.109173261310555	0.463331844614758	0.0612509178736003	0.162915089896057	0.0232274695056471	0.115486268113625	-0.101664172022457
chr13	97175798	97175919	121	+	utr3	Gfm2	0.47862964261255	0.822432383940947	0.762917316073713	1	0.713813876005596	0.892771807110179	0.11705966518332	0.468576151202447	0.350683909904233	-0.0164208239671196	0.86776862909623	0.948178475715433	0.367104733871352
chr13	97190475	97190616	141	-	intron	Hexb	0.137731525605699	0.514916422405543	0.437719017952235	1	0.565391613095952	0.809876007508346	0.719458307104557	0.837465322041134	0.0965361647247194	-0.282741372347364	0.00314356348379374	0.0263293662568095	0.379277537072083
chr13	97245889	97246112	223	+	exon	Enc1	0.153536530620617	0.539235641614824	0.0324599382286553	1	0.00250873650957256	0.0293300507865634	0.137789058498344	0.481914599694343	-0.453487095269985	0.147739835108325	0.0652930344383361	0.233288513791198	-0.60122693037831
chr13	97246173	97246332	159	+	exon	Enc1	0.188908499477405	0.588208129907129	0.330661524667582	1	0.151930944991703	0.410214026095668	0.484417418501123	0.696706807307892	0.641169626941275	0.147739835108325	0.0652930344383361	0.233288513791198	0.49342979183295
chr13	97246510	97246758	248	+	utr3	Enc1	0.66917590392703	0.903689944503112	0.820445892187084	1	0.868400942153661	0.964772787351947	0.489949068086473	0.700029313646257	0.1474552167365	0.147739835108325	0.0652930344383361	0.233288513791198	-0.000284618371825196
chr13	97250630	97250853	223	+	utr3	Enc1	0.0206136442506527	0.194237074495487	0.0593052200692173	1	6.14857268145938e-05	0.00217628730060255	0.0459346524974634	0.430568662119399	1.23514651589064	0.147739835108325	0.0652930344383361	0.233288513791198	1.08740668078232
chr13	97250961	97251190	229	+	utr3	Enc1	0.552858220746025	0.860978202052607	0.975513009230736	1	0.974826739587733	0.987983837773762	0.522616297242532	0.720704071984686	0.0628399531388175	0.147739835108325	0.0652930344383361	0.233288513791198	-0.0848998819695077
chr13	97486204	97486329	125	+	intron	Lncenc1	0.718106869798577	NA	0.911003724110842	1	0.924186315393289	0.985733754206583	0.659967225803082	0.80522371448811	0.325356888635782	-0.186068521978057	0.00640717076547193	0.0454356896753975	0.511425410613839
chr13	97486611	97486962	351	+	intron	Lncenc1	0.0582790591795306	0.341504752759645	0.0936094514798475	1	0.0226820635404721	0.128968937994379	4.68766025996104e-10	4.42452626403522e-07	0.76163503420622	-0.186068521978057	0.00640717076547193	0.0454356896753975	0.947703556184277
chr13	97494437	97494888	451	+	exon	Lncenc1	0.217426640828767	0.624612293477404	0.649304245921495	1	0.587015826525892	0.823762767895045	0.691034264232955	0.822266216440766	0.195944442974986	-0.186068521978057	0.00640717076547193	0.0454356896753975	0.382012964953043
chr13	97494991	97495390	399	+	exon	Lncenc1	0.0748475387049164	0.382463296395355	0.20688330710842	1	0.238318101059035	0.52590162896375	0.444035991651783	0.678099619221869	0.365931278049046	-0.186068521978057	0.00640717076547193	0.0454356896753975	0.551999800027103
chr13	97495706	97496079	373	+	exon	Lncenc1	0.745022620815058	0.932720730414308	0.610199893181444	1	0.703817270200084	0.888225300419522	0.30920736688052	0.593712016642539	-0.0237856397067077	-0.186068521978057	0.00640717076547193	0.0454356896753975	0.162282882271349
chr13	97496897	97497046	149	+	exon	Lncenc1	0.284990559574675	0.686798338504137	0.0435064348901281	1	0.0640369031063133	0.247296876074302	0.27117122260536	0.567802303028811	-0.693277969714697	-0.186068521978057	0.00640717076547193	0.0454356896753975	-0.50720944773664
chr13	97501332	97501449	117	+	intergenic	NA	0.500329635095384	NA	0.32288614480836	1	0.31740200832773	0.611897825967321	0.0350021927377818	0.422897849591618	-0.806317256547848	NA	NA	NA	NA
chr13	97506912	97507117	205	+	intergenic	NA	0.597180469121973	NA	0.364879295910526	1	0.354432470796084	0.64648994093416	0.204253317968136	0.522638618239202	-1.96433508992064	NA	NA	NA	NA
chr13	97509009	97509127	118	+	intergenic	NA	0.787707646809582	NA	0.89369156740865	1	0.790494284142263	0.928242355054007	0.038488259610678	0.430568662119399	-1.668032488209	NA	NA	NA	NA
chr13	97511619	97511748	129	+	intron	Gm2379	0.432453220762262	NA	0.140930366413129	1	0.101789547294091	0.325827811573533	0.0993659142868667	0.455389931176162	-0.907306371083659	-1.20958258267107	0.0665033498682442	0.235372571262109	0.302276211587406
chr13	97512082	97512200	118	+	intron	Gm2379	0.116468410196568	NA	0.179986873814971	1	0.0500534564802724	0.212236249430277	0.4390143353936	0.674749460617197	0.196439055373941	-1.20958258267107	0.0665033498682442	0.235372571262109	1.40602163804501
chr13	97512285	97512672	387	+	intron	Gm2379	0.541490239846693	NA	0.754049714663679	1	0.73397300843926	0.903052336155843	0.604106168842208	0.77160225372679	-0.272534143642596	-1.20958258267107	0.0665033498682442	0.235372571262109	0.937048439028469
chr13	97929438	97929540	102	-	utr3	Arhgef28	0.589672508563253	NA	0.695086469023239	1	0.780801202878678	0.924138062963205	0.710344053068118	0.832897242729495	0.716506122541298	0.708224039235638	0.00648994624160516	0.0457613246091086	0.00828208330565994
chr13	98248957	98249330	373	-	utr3	Utp15	0.366749368154246	0.75384049215747	0.844975314005348	1	0.812899673302703	0.938976386931523	0.691883687888811	0.822821440834086	0.30676952288695	0.0243180539382165	0.768555834200427	0.903973095376286	0.282451468948734
chr13	98316789	98316928	139	-	utr5	Btf3	0.141283479807835	0.518504046945551	0.348487006487817	1	0.0586111111330222	0.234742801807764	0.099260110670742	0.455389931176162	0.977284338750274	0.0776703388922274	0.328873718014502	0.610458988942929	0.899613999858047
chr13	98844242	98844384	142	-	utr3	Tnpo1	0.116625063317724	0.479392366250686	0.0344612342980336	1	0.0212670757551188	0.123654726300194	0.157908415304039	0.492908639845994	-0.791586874978394	-0.0630608491481205	0.255206493370072	0.532803109369383	-0.728526025830273
chr13	99106091	99106243	152	+	exon	Gm807	0.582783516634387	NA	0.694661358293055	1	0.710551539802063	0.890209120639525	0.680273609695956	0.815880515558377	0.348653628472836	-0.45949970109177	0.0912173116510681	0.286081070356178	0.808153329564606
chr13	99106907	99107017	110	+	exon	Gm807	0.360041910093649	NA	0.417230405121729	1	0.323375968693599	0.617353139596504	0.0765020654972589	0.442130092995478	0.348228950335576	-0.45949970109177	0.0912173116510681	0.286081070356178	0.807728651427346
chr13	99107127	99107360	233	+	exon	Gm807	0.864154925317072	NA	0.568174505038082	1	0.252368402353802	0.541599297211398	0.234694244620246	0.543525769186822	-0.947863844231478	-0.45949970109177	0.0912173116510681	0.286081070356178	-0.488364143139708
chr13	99319797	99320004	207	-	utr3	Ptcd2	0.957161612670713	0.990748331043335	0.55259675354946	1	0.522346535550548	0.780461197791251	0.0211547048111829	0.419833334662716	0.00629823258039772	0.0415162895168655	0.697687230851925	0.871901564550791	-0.0352180569364677
chr13	99415074	99415240	166	+	utr3	Mrps27	0.806712083632761	0.954122361024174	0.270594864640914	1	0.212181662472798	0.494822595501544	0.40835732446303	0.654291751878247	-0.075942692099198	0.244651223531339	0.0252681499809581	0.122336899127943	-0.320593915630537
chr13	99421820	99422006	186	-	utr3	Map1b	0.810335257734727	0.954911689250674	0.32137115697955	1	0.200319297891141	0.47996625817275	0.48240373364544	0.695729992615868	0.746375879340886	0.437722718906825	5.29187132608828e-10	3.50355619239466e-08	0.308653160434061
chr13	99424334	99424450	116	-	utr3	Map1b	0.573381926435744	0.866791820660237	0.895052419349345	1	0.787511939288632	0.927201167272221	0.401851985106515	0.651065020017251	0.869725445336978	0.437722718906825	5.29187132608828e-10	3.50355619239466e-08	0.432002726430154
chr13	99425279	99425446	167	-	utr3	Map1b	0.067629157417191	0.3646884133841	0.10134456169681	1	0.0189120962925248	0.114769592503029	0.593576048519797	0.766304612083906	1.50165899574176	0.437722718906825	5.29187132608828e-10	3.50355619239466e-08	1.06393627683493
chr13	99425576	99425854	278	-	utr3	Map1b	0.574862382289377	0.867035613762635	0.961108611747817	1	0.916920721364906	0.984212552925272	0.405358618259251	0.652084248168098	0.514213808663304	0.437722718906825	5.29187132608828e-10	3.50355619239466e-08	0.0764910897564793
chr13	99429471	99429750	279	-	exon	Map1b	0.651672693028288	0.898552516874288	0.43668647121693	1	0.43748044878042	0.715555475257993	0.0313456289751878	0.419833334662716	0.417583576180173	0.437722718906825	5.29187132608828e-10	3.50355619239466e-08	-0.020139142726652
chr13	99433993	99434286	293	-	exon	Map1b	0.316454615245707	NA	0.475739620968354	1	0.299841993051526	0.595645143485829	0.151244106353852	0.490397687774942	0.90188795942295	0.437722718906825	5.29187132608828e-10	3.50355619239466e-08	0.464165240516126
chr13	99435130	99435251	121	-	exon	Map1b	0.653371640536403	NA	0.319232528038125	1	0.546425293694641	0.797065264410143	0.146416908929405	0.488476157775732	-0.409309830463946	0.437722718906825	5.29187132608828e-10	3.50355619239466e-08	-0.84703254937077
chr13	100060726	100060943	217	-	exon	Bdp1	0.928324768068226	NA	0.782185916420098	1	0.82112259882537	0.941866139039908	0.191358595196081	0.514593035652296	-0.167736497167303	0.0386047130753808	0.660383884608921	0.850994159523627	-0.206341210242683
chr13	100061009	100061293	284	-	exon	Bdp1	0.701653429375767	NA	0.962134235125423	1	0.928816922697889	0.987137666624215	0.267306932500012	0.565060451022332	0.512599327645338	0.0386047130753808	0.660383884608921	0.850994159523627	0.473994614569957
chr13	100103868	100104016	148	-	utr5	Bdp1	0.980236963100613	NA	0.804514143557671	1	0.900587328431155	0.979151850401497	0.567123713362253	0.748152346695503	0.0480818906691903	0.0386047130753808	0.660383884608921	0.850994159523627	0.00947717759380952
chr13	100498641	100498808	167	-	utr3	Ocln	0.653274478527911	NA	0.256626954779613	1	0.284303809091797	0.578833306521119	0.185492761941267	0.511550063165561	0.0667769198710606	0.315457209656429	0.0389101421995507	0.164530873734199	-0.248680289785369
chr13	100539615	100539728	113	-	exon	Ocln	0.0817187502957264	NA	0.0772377402599679	1	0.0208065337276056	0.122076895515467	0.523842401970621	0.721736154836518	1.66233236930593	0.315457209656429	0.0389101421995507	0.164530873734199	1.3468751596495
chr13	100617579	100617716	137	-	utr3	Rad17	0.395148905348596	0.774250312107745	0.662368534004618	1	0.643294747006283	0.856879012900081	0.750515246037781	0.855045491835643	0.0438222826367791	0.0602855434412531	0.543317539540085	0.781180514792426	-0.0164632608044741
chr13	100655784	100655911	127	+	utr3	Taf9	0.811801864318877	0.955517332671054	0.652900471680632	1	0.651977097844101	0.863093503894606	0.0746144143700774	0.442130092995478	0.696749441000378	-0.09570431844941	0.888238378773081	NA	0.792453759449788
chr13	100665926	100666101	175	+	utr3	Ak6	0.0788702011869972	0.393092623583098	0.00346881785095994	1	0.0067892960001503	0.0583657015192318	0.134663155210609	0.479267045369402	-0.543332729101104	0.0494005438350218	0.683238193511332	0.864043263609053	-0.592733272936126
chr13	100802815	100802934	119	-	utr3	Slc30a5	0.226924003509084	0.635329259905266	0.02355557271627	1	0.0155130010594126	0.101096418670303	0.169713244544344	0.500896417815055	-0.515608600851462	0.0352249224276839	0.704411133929455	0.875099806004048	-0.550833523279146
chr13	100803114	100803291	177	-	utr3	Slc30a5	0.487810808278419	0.828553902311955	0.120515148423016	1	0.146769577429176	0.403096736613438	0.312035297218686	0.59558959157592	-0.344063740412206	0.0352249224276839	0.704411133929455	0.875099806004048	-0.37928866283989
chr13	101684066	101684330	264	-	utr3	Pik3r1	0.861713276769777	NA	0.478645576023684	1	0.434564882470835	0.712928111937669	0.360723025774637	0.625268457766279	-0.353770818077326	-0.323327222783385	0.0553286864813817	0.208520750541587	-0.030443595293941
chr13	101684639	101684775	136	-	utr3	Pik3r1	0.980131148322643	NA	0.773478711344977	1	0.795678164543121	0.931009211041447	0.576043653903653	0.753545786932266	-0.0114117749912422	-0.323327222783385	0.0553286864813817	0.208520750541587	0.311915447792143
chr13	101757392	101757770	378	-	utr5	Pik3r1	0.319535455244285	NA	0.419633900921255	1	0.364264143203582	0.655180558054828	0.367604598377649	0.629682250387071	0.424616410772093	-0.323327222783385	0.0553286864813817	0.208520750541587	0.747943633555479
chr13	102734760	102734930	170	-	utr3	Mast4	0.918513378961165	NA	0.66610753409147	1	0.796756776942799	0.931643080165257	0.280158026893574	0.573273210689294	0.163436629732839	-0.10025391109344	0.52404172166257	0.76911259772914	0.263690540826279
chr13	102734973	102735194	221	-	utr3	Mast4	0.671221373456322	NA	0.411620533382872	1	0.16032369515321	0.423244988994808	0.0553580247897322	0.430568662119399	-0.491433024163681	-0.10025391109344	0.52404172166257	0.76911259772914	-0.391179113070241
chr13	103743210	103743699	489	-	utr3	Srek1	0.0115566145019595	0.138003162776204	0.0281938285554825	1	0.00793746065118957	0.0646969302818319	0.84279077593335	0.907690546091555	0.415389731771301	-0.118761022027356	0.219004623720523	0.488028365523121	0.534150753798657
chr13	103744729	103744847	118	-	exon	Srek1	0.519595725534001	NA	0.672590568240265	1	0.613767589190439	0.838776209243073	0.787422905580451	0.875839785750652	0.284663158277852	-0.118761022027356	0.219004623720523	0.488028365523121	0.403424180305207
chr13	103752337	103752688	351	-	utr3	Srek1	0.407999213286619	0.77948658433044	0.773674600181357	1	0.716048062406399	0.893957287609808	0.353583670793472	0.622099864681741	0.230284546303797	-0.118761022027356	0.219004623720523	0.488028365523121	0.349045568331153
chr13	103820395	103820704	309	-	utr3	Erbin	0.844118241138656	0.963613211675452	0.431688304081032	1	0.443768206978455	0.720547477281022	0.0544059441916194	0.430568662119399	0.0396119877513371	0.206401645513681	0.0737076861927823	0.251674894505255	-0.166789657762344
chr13	103833512	103833663	151	-	exon	Erbin	0.140313653777332	NA	0.0366908020747068	1	0.0214355825344374	0.124328134994905	0.195832653595205	0.516996373955014	-0.768057716880554	0.206401645513681	0.0737076861927823	0.251674894505255	-0.974459362394235
chr13	103833787	103833972	185	-	exon	Erbin	0.0873677725840311	NA	0.0673895019612666	1	0.0182374232696861	0.111877358037428	0.500037909038773	0.707034526732342	1.4816413229286	0.206401645513681	0.0737076861927823	0.251674894505255	1.27523967741492
chr13	103834731	103834907	176	-	exon	Erbin	0.650640058940861	NA	0.319750011928849	1	0.33896985307774	0.632249414030172	0.304635530925304	0.589775720886156	-0.177152504321179	0.206401645513681	0.0737076861927823	0.251674894505255	-0.38355414983486
chr13	104050572	104050672	100	-	exon	Nln	0.487046647312384	NA	0.200663357456755	1	0.366986589627526	0.65769571341095	0.033574088627724	0.419833334662716	-0.364698519059134	0.0917846684957609	0.347138835116058	0.627565874174417	-0.456483187554895
chr13	104174173	104174650	477	-	exon	Trappc13	0.342125638890462	0.730999425030411	0.605811722163443	1	0.569831292083963	0.813273329972253	0.753077718412804	0.856460305027591	0.306530388406436	-0.0597146847213136	0.469965700884719	0.731863158736379	0.36624507312775
chr13	104220029	104220350	321	-	exon	Ppwd1	0.949034883349078	0.989629276101868	0.535867656222308	1	0.448185075989074	0.724394645714558	0.0490664611337518	0.430568662119399	0.428048661562341	0.317750160824239	0.00186580580719256	0.0175624918777643	0.110298500738102
chr13	104837417	104837772	355	+	utr3	Srek1ip1	0.545926721628551	0.85781280865932	0.246176555415522	1	0.0998127882049446	0.321686995960331	0.208931968725462	0.526819508830915	-0.151073851974752	0.010447497225206	0.938722921259609	0.97619873833719	-0.161521349199958
chr13	106834098	106834230	132	-	exon	Ipo11	0.441575315169521	NA	0.178362800709566	1	0.309053160136947	0.605087452450216	0.0520794391067979	0.430568662119399	-1.15351778632398	-0.0692548340769991	0.347614242192687	0.62817085470597	-1.08426295224698
chr13	107726415	107726929	514	-	exon	Zswim6	0.827906758444766	0.95968583652646	0.350538252354026	1	0.35273264068221	0.644801643225143	0.228561712727635	0.540303574187146	0.0865467172966077	-0.0964409743353121	0.449234718479287	0.714093920277919	0.18298769163192
chr13	107727006	107727139	133	-	exon	Zswim6	0.555804458016946	NA	0.719039920393735	1	0.790600394936293	0.928289964464093	0.467444246274558	0.68867596337137	0.341598276936598	-0.0964409743353121	0.449234718479287	0.714093920277919	0.43803925127191
chr13	108047530	108048010	480	+	utr3	Smim15	0.887535794132062	0.975020547432101	0.467339687059352	1	0.233019138855116	0.519443852076673	0.616106085059864	0.778337641855764	0.0699584766497453	0.265046050114083	0.00522498427517669	0.0392750881840194	-0.195087573464338
chr13	108282649	108282790	141	+	utr3	Elovl7	0.75610322729086	NA	0.98822553872011	1	0.96936788649001	0.987964111191587	0.200924871676853	0.520387688831957	-0.504872444094183	-0.177720995671633	0.212402781610563	0.479305206258771	-0.32715144842255
chr13	108388676	108388835	159	+	utr3	Depdc1b	0.190484485027648	NA	0.0315946439008258	1	0.0363650536695632	0.173527613701947	0.128650607681353	0.474979228240034	-0.766640618845408	0.0274806958452681	0.831219522416999	0.931932050334212	-0.794121314690676
chr13	109951047	109951292	245	+	utr3	Pde4d	0.397478409477515	NA	0.591279206562502	1	0.609755921610676	0.836848221492122	0.840459549823213	0.906263190918891	-0.0289740382875894	-0.199874504389879	0.206539659400664	0.473626371406023	0.17090046610229
chr13	109951418	109951873	455	+	utr3	Pde4d	0.791464138402069	0.948271282546233	0.332426590176229	1	0.269200265109408	0.561398932599647	0.231749348559017	0.542428192009885	-0.238275235422034	-0.199874504389879	0.206539659400664	0.473626371406023	-0.0384007310321542
chr13	110400189	110400737	548	+	utr3	Plk2	0.036288091699428	0.262024190054897	0.0884366497548676	1	0.0384976644575669	0.17952896356727	0.688189231295768	0.821185697932911	0.487711566659832	0.0459801969639855	0.664643905221096	0.853007560374904	0.441731369695846
chr13	111426170	111426473	303	-	utr3	Gpbp1	0.146647826835775	0.529156805289099	0.0141047366276204	1	0.0366695091415119	0.174509885857319	0.0179808304383281	0.419833334662716	-0.25445902301886	0.197737337364297	0.00943958190225837	0.060443417543856	-0.452196360383157
chr13	111487376	111487669	293	-	utr5	Gpbp1	0.0179312247397584	0.18075563378145	0.000299512406355168	1	5.71031915764694e-06	0.000344028504825385	0.149582674217736	0.490274007513532	-0.457474389046803	0.197737337364297	0.00943958190225837	0.060443417543856	-0.6552117264111
chr13	111489688	111489865	177	-	utr5	Gpbp1	0.082781688111281	0.403048038404248	0.151237473637186	1	0.0191003983293458	0.115423091392122	0.186321123798267	0.512227770554889	1.11347045645441	0.197737337364297	0.00943958190225837	0.060443417543856	0.915733119090111
chr13	111714854	111715426	572	+	utr3	Mier3	0.982176483938839	0.99832093099858	0.686009453855687	1	0.48845348346419	0.757118942291001	0.415955370287293	0.658957382599943	-0.0993661529152624	-0.273131570933195	0.00673371815040477	0.0470411657781827	0.173765418017933
chr13	111715827	111715990	163	+	utr3	Mier3	0.458360909723354	0.809597974130231	0.735441031640298	1	0.686500478700233	0.880786024235423	0.280664957473461	0.573455552859245	-0.364639817437367	-0.273131570933195	0.00673371815040477	0.0470411657781827	-0.0915082465041716
chr13	111748538	111748877	339	-	utr3	Map3k1	0.808578272054385	0.954122361024174	0.852120291654822	1	0.738556405713405	0.905166342805609	0.308790064595719	0.593580169703118	-0.29820599216171	-0.111623446808054	0.241736719218345	0.516365359881789	-0.186582545353657
chr13	111755640	111756122	482	-	exon	Map3k1	0.329233444418465	0.719529919434608	0.545146790131841	1	0.316035655422224	0.61061337124398	0.41917519182307	0.661055967204955	0.396889698410297	-0.111623446808054	0.241736719218345	0.516365359881789	0.508513145218351
chr13	112504209	112504834	625	+	utr3	Il6st	0.116961747237373	0.480227150499177	0.251157105188812	1	0.235624327501217	0.522234644088792	0.963870376454555	0.982255581216699	0.318912436565813	0.0563307811138528	0.541493208803319	0.780325692288717	0.26258165545196
chr13	112504989	112505396	407	+	utr3	Il6st	0.272193601827412	0.679538998223264	0.531437072611108	1	0.417885685105405	0.699589160425958	0.413042836702191	0.657136811105699	0.512752526513842	0.0563307811138528	0.541493208803319	0.780325692288717	0.456421745399989
chr13	112505541	112505686	145	+	utr3	Il6st	0.305189259868005	NA	0.474076969510345	1	0.392970842716759	0.679160301658188	0.338695357280134	0.612306055188693	0.635278707340402	0.0563307811138528	0.541493208803319	0.780325692288717	0.578947926226549
chr13	112578151	112578266	115	-	intron	Il31ra	0.497987688724387	0.836587930500856	0.888709738119626	1	0.904635195983669	0.980512367045131	0.464706505494192	0.687062939096364	-0.0307239686070819	-1.2306096829641	0.80545000531956	NA	1.19988571435702
chr13	112738399	112738583	184	+	utr3	Slc38a9	0.359306828828341	NA	0.385522603176423	1	0.481482490318925	0.752107408021455	0.999187680383494	1	0.548324118464703	-0.235377409249184	0.145648130887788	0.386520908679059	0.783701527713887
chr13	112927172	112927309	137	-	exon	Skiv2l2	0.00593874535427165	0.092657624738536	0.00718424165411875	1	0.00837993205241385	0.0669834147643892	0.25237950340848	0.557526760689228	1.16255212191086	-0.0335922406875934	0.621279041160114	0.829222040864344	1.19614436259846
chr13	112947120	112947222	102	+	exon	Dhx29	0.485346754095354	NA	0.202814657678693	1	0.135526580605163	0.38739861260002	0.115195501636201	0.468096291688961	-1.11443486990595	-0.038194064984406	0.668721000596554	0.854635270284388	-1.07624080492154
chr13	113318749	113318896	147	+	exon	BC067074	0.547846434537918	NA	0.614342951469692	1	0.620506900232122	0.843437789344173	0.74164868119872	0.849675847346327	0.152330608282706	-0.11983823095603	0.409047287187902	0.682311657109473	0.272168839238735
chr13	113368446	113368704	258	+	exon	BC067074	0.377272759770807	NA	0.483452951155587	1	0.502608288719675	0.767696405388633	0.734398082203807	0.845384960870949	0.116727929305078	-0.11983823095603	0.409047287187902	0.682311657109473	0.236566160261107
chr13	113368794	113369035	241	+	exon	BC067074	0.561728249268403	NA	0.213466396966341	1	0.164596645199012	0.429215726432522	0.0415923180213741	0.430568662119399	-0.50208604310642	-0.11983823095603	0.409047287187902	0.682311657109473	-0.38224781215039
chr13	113369860	113369971	111	+	utr3	BC067074	0.146703990851264	NA	0.0522410313929646	1	0.00270351014203276	0.0309178486194667	0.0768078599223464	0.442130092995478	-1.46749953047811	-0.11983823095603	0.409047287187902	0.682311657109473	-1.34766129952208
chr13	113593682	113593836	154	-	utr3	Snx18	0.104834531866549	0.453787452672651	0.0525420221643695	1	0.00475036320853036	0.04544300155836	0.112617791376511	0.466008995172642	-0.960158899420905	-0.0243649259924968	0.767382591747017	0.90321539452609	-0.935793973428409
chr13	113594341	113594765	424	-	utr3	Snx18	0.0620589972235132	0.351951712040619	0.150019515568531	1	0.0369519366006176	0.175147478537511	0.153102812215839	0.491525989875702	0.671883986803037	-0.0243649259924968	0.767382591747017	0.90321539452609	0.696248912795534
chr13	113616764	113616903	139	-	exon	Snx18	0.0799984970447815	NA	0.0131664039727008	1	0.0130901752608891	0.0903570608828397	0.0101509476604575	0.419833334662716	-1.26396213855912	-0.0243649259924968	0.767382591747017	0.90321539452609	-1.23959721256662
chr13	113738768	113739230	462	+	intergenic	NA	0.447359685320763	0.803713498115936	0.73647921531605	1	0.679126153394137	0.877287233554214	0.22870974245776	0.540303574187146	0.217262532307455	NA	NA	NA	NA
chr13	114154758	114155315	557	+	utr3	Arl15	0.0610253100667992	0.34976220569714	0.137015516267257	1	0.0573150363387821	0.231648953606759	0.433265139671239	0.670638441475228	0.1654663195922	-0.231807004626209	0.01998156882485	0.103445679452606	0.397273324218409
chr13	114155376	114155497	121	+	utr3	Arl15	0.497402097420914	NA	0.198224302872466	1	0.283613921324498	0.577973944865996	0.0520706964795158	0.430568662119399	-0.752655892241008	-0.231807004626209	0.01998156882485	0.103445679452606	-0.520848887614799
chr13	115088471	115088838	367	-	utr3	Gm49395	0.286941780248331	0.686876068507405	0.535868601359625	1	0.460539587117401	0.73476667505163	0.5495677207956	0.737374885426849	0.595239822138373	0.468695977405271	0.90319621235662	NA	0.126543844733102
chr13	115089471	115089648	177	+	exon	Gm10734	0.97040037029571	NA	0.631799674707183	1	0.634521333477492	0.851844589358461	0.560867817944113	0.744214298636621	0.386898192652826	1.37396934392372	0.550697952230671	NA	-0.987071151270895
chr13	116143984	116144084	100	+	intergenic	NA	0.195369470295371	NA	0.125853533125066	1	0.0315378398314119	0.159754109600404	0.13155927488069	0.476781932079223	-0.241959631765617	NA	NA	NA	NA
chr13	118380240	118380588	348	-	utr3	Mrps30	0.200119794178749	0.603539980639605	0.0155264241378883	1	0.0377515364102933	0.17751612951552	0.241499913021744	0.548517908243252	-0.0959593264367355	0.258786595415277	0.00478363512178983	0.0366226953438372	-0.354745921852013
chr13	118789298	118789471	173	+	utr3	Fgf10	0.382903621643271	NA	0.149818703930633	1	0.232712446844189	0.51934785977617	0.0579247298983846	0.43233108870576	-0.304533896759807	0.094349487504183	0.769295255735866	0.90414203621379	-0.39888338426399
chr13	119469675	119469967	292	+	exon	4833420G17Rik	0.235940177547008	0.644921739731031	0.0648134086161401	1	0.00129728513825394	0.0191922288269586	0.17012061919598	0.501495523307506	-0.221493869554268	0.0225830526005432	0.83238879153107	0.932394554902178	-0.244076922154811
chr13	119485885	119486080	195	+	utr3	4833420G17Rik	0.639541777258131	0.89169442904253	0.226321849421205	1	0.169921364528211	0.437150734939601	0.44864273070028	0.679966838214139	-0.413270019970373	0.0225830526005432	0.83238879153107	0.932394554902178	-0.435853072570916
chr13	119610223	119610373	150	+	utr3	Tmem267	0.492949517996229	NA	0.221189411985524	1	0.145893414780187	0.401703416269524	0.0289280100221597	0.419833334662716	0.864570776395307	0.936156197391892	8.54288981457667e-05	0.00148759901546538	-0.0715854209965847
chr13	119699865	119700063	198	-	exon	Gm48342	0.00753643462026578	0.106038692322417	0.000266333096177337	1	6.63912608743728e-05	0.00228702547800333	0.0416048922638295	0.430568662119399	-0.76382551395513	0.52492989242531	0.562631519469552	NA	-1.28875540638044
chr13	119745736	119745878	142	-	intron	Nim1k	0.148879229056255	NA	0.15704135333426	1	0.0740917666085484	0.268421502467714	0.201017111895887	0.520387688831957	1.40394118625547	-0.264226193372011	0.585098615756667	0.808521415969673	1.66816737962748
chr13	119766168	119766971	803	-	utr3	Zfp131	0.54090782131694	0.85631656373818	0.135200659748043	1	0.0725492895803066	0.266032852079249	0.29155068158139	0.5799065116366	-0.180988043771935	-0.0398162225418876	0.705677109627232	0.875557591141782	-0.141171821230048
chr13	119775736	119775918	182	-	utr3	Zfp131	0.69779261991078	NA	0.999442214904505	1	0.900547003541623	0.979151850401497	0.421221631213132	0.662858366499599	-0.0757174806534062	-0.0398162225418876	0.705677109627232	0.875557591141782	-0.0359012581115186
chr13	119775986	119776172	186	-	utr3	Zfp131	0.311751110099731	NA	0.0986815100275342	1	0.0705815120204631	0.261800641128037	0.102198739704376	0.456811695052577	-0.385960679631704	-0.0398162225418876	0.705677109627232	0.875557591141782	-0.346144457089816
chr14	7684481	7684583	102	+	intergenic	NA	0.733338114850394	NA	0.933689278581059	1	0.70420753675606	0.888225300419522	0.798745112152132	0.882246317510523	0.104733760417807	NA	NA	NA	NA
chr14	7905658	7906011	353	+	exon	Flnb	0.173854327898269	0.566944373513121	0.0380595463988838	1	0.00425800552365036	0.042098353494303	0.0356208900114995	0.424245170950746	-0.751610677692009	-0.0569629649711209	0.420236257474956	0.691683153120384	-0.694647712720888
chr14	7950620	7951001	381	+	utr3	Flnb	0.539469281899305	0.855754182660023	0.142194634826283	1	0.021567074795094	0.124784080485877	0.428938681359747	0.667404281219033	-0.138804683881254	-0.0569629649711209	0.420236257474956	0.691683153120384	-0.0818417189101328
chr14	7951480	7951601	121	+	utr3	Flnb	0.264209040542129	0.67283188270161	0.0955871843391882	1	0.0656569724364845	0.250880633432039	0.324048140828786	0.603985463119266	-0.318524934118533	-0.0569629649711209	0.420236257474956	0.691683153120384	-0.261561969147412
chr14	8055845	8056069	224	+	utr3	Abhd6	0.15293124967032	NA	0.017370069157312	1	0.00572585131054303	0.0517336329640512	0.0863491350090325	0.445328907479152	-0.793481827522569	-0.341882788722988	0.160497119877784	0.410638726676103	-0.45159903879958
chr14	8056425	8056621	196	+	utr3	Abhd6	0.0216506899606566	NA	0.000860250073724002	1	0.000547952308317279	0.0104836605150757	0.00563629312082481	0.419833334662716	-3.21083418152825	-0.341882788722988	0.160497119877784	0.410638726676103	-2.86895139280527
chr14	8090047	8090158	111	+	utr3	Rpp14	0.451563735224276	0.805290572773594	0.167702185594806	1	0.0149941221170368	0.0987895019584851	0.0731933255804935	0.442130092995478	-1.16100456531372	-0.352772346722652	0.00154040648259292	0.0152422018086955	-0.808232218591064
chr14	8090243	8090406	163	+	utr3	Rpp14	0.318839883421055	0.711920371567877	0.634804312567241	1	0.498597661421022	0.764292974138629	0.334923681119671	0.610011326463433	0.0142197906881704	-0.352772346722652	0.00154040648259292	0.0152422018086955	0.366992137410822
chr14	8172839	8172941	102	-	utr5	Pdhb	0.014755153017452	0.159485042181012	0.00930480198450355	1	0.00522301439832267	0.0487779933057073	0.693003178273831	0.823599345085276	0.840649588415585	-0.357941611635679	5.95729699469752e-06	0.000149019711270291	1.19859120005126
chr14	8222370	8222483	113	+	exon	Kctd6	0.413384627534527	NA	0.610408882390976	1	0.589950854615787	0.82583786826679	0.570285764124666	0.750172428549384	0.395253257903184	0.0400956334192245	0.780641846678898	0.909842043065986	0.355157624483959
chr14	8222613	8222731	118	+	exon	Kctd6	0.433966658115196	NA	0.177547111170843	1	0.087322786703796	0.296265519806457	0.365091259928863	0.628598085622381	-0.301284741796203	0.0400956334192245	0.780641846678898	0.909842043065986	-0.341380375215427
chr14	8222777	8223070	293	+	utr3	Kctd6	0.68502841586636	0.908074567424431	0.891853334625705	1	0.839326959265223	0.950814008982622	0.69380999094687	0.823911032678987	0.00271141206431086	0.0400956334192245	0.780641846678898	0.909842043065986	-0.0373842213549136
chr14	8800057	8800197	140	-	exon	Gm9800	0.0801713869232949	NA	0.0642105670981819	1	0.0866171308676149	0.294802929857242	0.392377490856481	0.645326031828482	1.41731793098038	-0.794611317295999	0.544045519810387	NA	2.21192924827638
chr14	12154015	12154352	337	+	utr3	Ptprg	0.0345874713753032	NA	0.0462476982048767	1	0.0168903128793494	0.106419980070542	0.439554876741029	0.675157408094231	0.742372906184352	-0.397967941527522	0.00108577450686439	0.0114690705450533	1.14034084771187
chr14	14100369	14100568	199	+	exon	Atxn7	0.205741319286133	NA	0.0629994477475682	1	0.0899955041378389	0.30143277681181	0.0439694170107053	0.430568662119399	0.135720815087359	-0.181093409328758	0.30691168679865	0.589141403068282	0.316814224416117
chr14	14100681	14100783	102	+	exon	Atxn7	0.391322492262841	NA	0.148460100961466	1	0.330621638213902	0.624208715006324	0.0906347256044271	0.447110259619331	-1.19521702339306	-0.181093409328758	0.30691168679865	0.589141403068282	-1.0141236140643
chr14	14104044	14104168	124	+	utr3	Atxn7	0.941578833965632	NA	0.867620764993681	1	0.930528253020592	0.987373376076067	0.408389335453317	0.654291751878247	-0.439719266344203	-0.181093409328758	0.30691168679865	0.589141403068282	-0.258625857015445
chr14	18206629	18206848	219	-	utr3	Nr1d2	0.783123273165588	NA	0.43141241110965	1	0.254096488531225	0.5437325423224	0.609410374259115	0.774617585915199	-0.526460908203284	-0.481972108444183	0.000313561364404764	0.00429550763795413	-0.0444887997591005
chr14	18214872	18215202	330	-	exon	Nr1d2	0.938185391519017	NA	0.735077911083023	1	0.83721712554016	0.949709162999567	0.488177208688406	0.69934361232525	-0.454453297720339	-0.481972108444183	0.000313561364404764	0.00429550763795413	0.0275188107238445
chr14	18268887	18269005	118	-	utr3	Rpl15	0.141271874018247	0.518504046945551	0.0380264604859166	1	0.00325716983059868	0.0351754465763662	0.114556294241686	0.467555533383669	-0.988677455745323	-0.335269108073648	1.37796735031969e-05	0.000309035764707164	-0.653408347671675
chr14	19278163	19278266	103	+	intron	Gm48099	0.00131820801602151	0.0379308954118319	0.0125530985417547	1	0.0103271979476143	0.0768326161546629	0.370394849480139	0.630673515206231	0.951522215527386	NA	NA	NA	NA
chr14	19768570	19768823	253	+	exon	Nid2	0.985512512670688	0.999353829244115	0.44464873948816	1	0.390561099777176	0.677002076038605	0.315270652900021	0.597753957893371	-0.392352888862948	-0.294295022922985	9.50421643167976e-05	0.00162667403538699	-0.0980578659399632
chr14	19811488	19811770	282	-	utr3	Rtraf	0.141444260486385	0.518504046945551	0.0170620560248933	1	0.00964191275050555	0.0732350862240652	0.204937685193627	0.522955212200048	-0.616745418051221	-0.149456032989844	0.0449299022504598	0.181178802756652	-0.467289385061377
chr14	19812023	19812138	115	-	utr3	Rtraf	0.0027429191477553	0.0598385171524476	2.0220075286226e-05	0.283647216115178	4.33026305545831e-05	0.00166145973818913	0.0576964708080153	0.432087656090562	-1.3703605068443	-0.149456032989844	0.0449299022504598	0.181178802756652	-1.22090447385446
chr14	20077094	20077292	198	-	utr3	Saysd1	0.25075883983814	NA	0.261699058151503	1	0.190016825024033	0.467464501944441	0.676687628252326	0.814256624239031	0.213276893726228	-0.621336938494806	0.163428641177894	0.413813196367757	0.834613832221034
chr14	20141689	20142211	522	-	exon	Kcnk5	0.885273980223472	0.974331029759127	0.578401572738738	1	0.528164498321025	0.784465215734721	0.249436604385175	0.555740765754924	-0.607935046925427	-0.762015578257865	3.03340941777004e-09	1.65721223311613e-07	0.154080531332438
chr14	20181250	20181492	242	-	utr5	Kcnk5	0.046263761176097	NA	0.00254961245085691	1	0.0111942479006484	0.0810681134411154	0.032423428270997	0.419833334662716	-1.91910251263465	-0.762015578257865	3.03340941777004e-09	1.65721223311613e-07	-1.15708693437678
chr14	20316450	20316630	180	+	utr3	Nudt13	0.933129756728595	NA	0.786516625828451	1	0.840110209368262	0.950987783586498	0.145370457028233	0.488086204133251	-0.419335226826498	-0.411200679958564	0.173778076416485	0.426937605154254	-0.00813454686793408
chr14	20320592	20320774	182	-	utr3	Ecd	0.936177304756898	0.986296991415904	0.553770420189889	1	0.569933047012023	0.81333656683764	0.477090517778637	0.693612695638368	-0.396561272882215	-0.339412547967977	0.00015706820449091	0.00242126132837116	-0.0571487249142384
chr14	20383146	20383298	152	+	utr3	Fam149b	0.0377956701854217	NA	0.0176248192389422	1	0.0259399282631289	0.141090090030495	0.488477957157388	0.699632869745504	0.336118227419872	-0.178060255378744	0.271550141015901	0.550762076922361	0.514178482798617
chr14	20385720	20385848	128	-	exon	Dnajc9	0.57936503121995	0.868429287215865	0.244544502486905	1	0.12614275647942	0.371836174523345	0.501583414246278	0.708088341698953	-0.316483681118449	-0.146350083983511	0.185837694214225	0.443405834068	-0.170133597134938
chr14	20387873	20387983	110	-	exon	Dnajc9	0.376551134290718	0.763502675158801	0.585140801889506	1	0.658706551853404	0.867209165067927	0.912865294294589	0.95011003724346	0.170035599290332	-0.146350083983511	0.185837694214225	0.443405834068	0.316385683273843
chr14	20388052	20388157	105	-	exon	Dnajc9	0.227755708949594	0.636051295479372	0.0357501764242278	1	0.0453675523114197	0.198122703770845	0.0274280833567854	0.419833334662716	-0.679827293007854	-0.146350083983511	0.185837694214225	0.443405834068	-0.533477209024343
chr14	20501271	20501545	274	-	utr3	Ppp3cb	0.419473879949016	0.784948323859819	0.755191334899765	1	0.71428969175127	0.892902555320472	0.656611242351604	0.803622231086965	-0.283475393955161	-0.457979396406876	5.00314576242257e-09	2.5982115902345e-07	0.174504002451715
chr14	20549628	20549751	123	-	utr3	Usp54	0.995626427956391	NA	0.676124903392614	1	0.35636406493982	0.648092797870003	0.0875629350351023	0.445588290783686	-1.01068456977617	-0.303465324914681	0.0140842596113822	0.0804192381991046	-0.707219244861486
chr14	20550196	20550339	143	-	exon	Usp54	0.525666644839446	NA	0.220168531285617	1	0.457577124337241	0.732268218194491	0.187485936817047	0.512349810351039	-0.660666112949747	-0.303465324914681	0.0140842596113822	0.0804192381991046	-0.357200788035066
chr14	20561045	20561194	149	-	exon	Usp54	0.707228172944282	NA	0.374340067332016	1	0.271735088694148	0.563943914648452	0.165969834482307	0.499002105882461	-0.382410739883801	-0.303465324914681	0.0140842596113822	0.0804192381991046	-0.0789454149691192
chr14	20561487	20561624	137	-	exon	Usp54	0.271212002272874	NA	0.349257861258934	1	0.206956721961637	0.488494748597762	0.871055211822498	0.926334766160383	0.785396381252322	-0.303465324914681	0.0140842596113822	0.0804192381991046	1.088861706167
chr14	20561864	20561973	109	-	exon	Usp54	0.344999654676155	NA	0.334952518074669	1	0.350323524508268	0.642471562174619	0.841889427533267	0.907251523444664	0.211797244000362	-0.303465324914681	0.0140842596113822	0.0804192381991046	0.515262568915044
chr14	20607206	20607508	302	-	utr5	Usp54	0.0797816558283779	0.395863608177415	0.113552902311885	1	0.125747909897882	0.371256959635252	0.848193560429936	0.911270635040753	0.340907488742147	-0.303465324914681	0.0140842596113822	0.0804192381991046	0.644372813656828
chr14	20693824	20693985	161	+	utr3	Sec24c	0.503424491094697	0.840478070939405	0.83370157518224	1	0.784142859575979	0.926547705381131	0	0	-0.368735821587841	-0.571797890884198	3.20002838587882e-12	3.37671583287428e-10	0.203062069296356
chr14	20694601	20694870	269	+	utr3	Sec24c	0.79067632799612	0.948176496477629	0.44373174692881	1	0.340404344234926	0.633044735758246	0.325409750392936	0.604692380373172	-0.721974177427232	-0.571797890884198	3.20002838587882e-12	3.37671583287428e-10	-0.150176286543034
chr14	20695946	20696233	287	+	exon	Fut11	0.878362839626741	NA	0.584849568727618	1	0.627720976489193	0.848076568021109	0.451115773030284	0.680978474737474	-0.489762619210758	-0.448537268428173	0.0495262964952198	0.192990059210189	-0.0412253507825845
chr14	20698300	20698421	121	+	utr3	Fut11	0.589135722047182	NA	0.35242904383811	1	0.494113540841875	0.761525480969585	0.0466561179985787	0.430568662119399	-1.39551863098637	-0.448537268428173	0.0495262964952198	0.192990059210189	-0.946981362558193
chr14	20729634	20729782	148	-	exon	Ndst2	0.942858901126736	NA	0.908492543770139	1	0.918523855673823	0.984738581412818	0.583916919304178	0.759599246901684	-0.0939344356927914	-0.426091742946743	0.10416731188026	0.312204771924642	0.332157307253951
chr14	20734942	20735067	125	-	utr3	Camk2g	0.827395667582012	NA	0.859688294280365	1	0.740532701055986	0.905706805593526	0.230583840871721	0.5416635173489	-0.211842584358701	-0.292487360635796	0.0297010122607471	0.136368230885228	0.0806447762770954
chr14	20735614	20735719	105	-	utr3	Camk2g	0.414179130467674	NA	0.515442186303245	1	0.56254679256037	0.808185130241582	0.678847679346278	0.81533130676829	-0.103489558780765	-0.292487360635796	0.0297010122607471	0.136368230885228	0.188997801855031
chr14	20735999	20736640	641	-	utr3	Camk2g	0.536366697891004	0.855754182660023	0.915318856165464	1	0.735636852944218	0.903778771605714	0.316265439573618	0.598844931048775	-0.0959939366982918	-0.292487360635796	0.0297010122607471	0.136368230885228	0.196493423937504
chr14	21031851	21032014	163	-	utr3	Ap3m1	0.777036496019513	0.94370753131863	0.335530592628151	1	0.268321675177369	0.560217789840301	0.221342674174008	0.53535357917087	-0.421300510760732	-0.120692538437063	0.243735340547354	0.519128898345874	-0.300607972323669
chr14	21052617	21052723	106	+	utr5	Adk	0.17627645179454	NA	0.26707710138648	1	0.0997337269638827	0.321686995960331	0.289191844173359	0.578012118736431	0.740851977662982	0.0477719235402625	0.607463024560818	0.821539755367031	0.69308005412272
chr14	21449038	21449145	107	+	utr3*	Adk	0.205874706200216	NA	0.0683518959935472	1	0.114885442811931	0.351382177431694	0.0197858183179418	0.419833334662716	-3.03156223966382	0.0477719235402625	0.607463024560818	0.821539755367031	-3.07933416320408
chr14	21449837	21449961	124	-	exon	Gm30363	0.909107123514644	NA	0.956747487631392	1	0.9139717428874	0.983253246336508	0.269475076779992	0.56664340544698	0.0462039912312437	-1.66937447926297	0.00802394107472249	0.053800190082749	1.71557847049421
chr14	21517014	21517453	439	+	exon	Kat6b	0.0517288765404602	0.320837846458102	0.0856957605303629	1	0.0171817764614777	0.107364685267226	0.133251233367791	0.47864155093263	0.220887835223466	-0.570130330909236	6.02837219895576e-13	7.03722286267845e-11	0.791018166132702
chr14	21668511	21669179	668	+	exon	Kat6b	0.438421307647692	0.798869948914296	0.772181452768242	1	0.986470772190098	0.989966911870387	0.265759506035716	0.564550875649644	-0.450947318963879	-0.570130330909236	6.02837219895576e-13	7.03722286267845e-11	0.119183011945357
chr14	21669318	21669471	153	+	exon	Kat6b	0.875905016209776	NA	0.560599048488199	1	0.657998706166848	0.866982391827429	0.429832328803316	0.667853754600639	-0.581081288682566	-0.570130330909236	6.02837219895576e-13	7.03722286267845e-11	-0.0109509577733303
chr14	21669502	21669789	287	+	exon	Kat6b	0.417555499712548	0.783164005599839	0.714286991666203	1	0.441154106166718	0.71861317902517	0.288437377891098	0.578012118736431	0.0653644857593588	-0.570130330909236	6.02837219895576e-13	7.03722286267845e-11	0.635494816668595
chr14	21670053	21670169	116	+	exon	Kat6b	0.655803634757108	NA	0.920617859855844	1	0.921875853169954	0.985189600349995	0.344071082705897	0.616191911114138	-0.437989485133916	-0.570130330909236	6.02837219895576e-13	7.03722286267845e-11	0.132140845775319
chr14	21670284	21671047	763	+	utr3	Kat6b	0.578791343544213	0.868429287215865	0.146267757409607	1	0.0630637601142465	0.245061176392323	0.301364742885408	0.587173101085203	-0.509110882379118	-0.570130330909236	6.02837219895576e-13	7.03722286267845e-11	0.0610194485301178
chr14	21775090	21775467	377	+	utr3	Samd8	0.0393611066898829	0.273710702293358	0.00665958152846297	1	0.000258356024014359	0.00607608735547391	0.0999592500893771	0.455484269698994	-1.3905169649618	-0.441828979417627	2.22409032566466e-06	6.4221195915281e-05	-0.948687985544178
chr14	21793201	21793309	108	+	utr3	Samd8	0.749912076221594	NA	0.959230385298421	1	0.967936021087158	0.987964111191587	0.571304717823197	0.750712615573422	-0.489645787446429	-0.441828979417627	2.22409032566466e-06	6.4221195915281e-05	-0.047816808028802
chr14	24135127	24135488	361	-	utr3	Dlg5	0.489827547641546	0.829180819495125	0.14023212134585	1	0.0413455727959792	0.187558673388489	0.35611668275112	0.622918210327447	-0.513681192271253	-0.464621494833116	3.23133546469207e-05	0.00064902323201124	-0.0490596974381372
chr14	24158041	24158637	596	-	exon	Dlg5	0.694237891718197	0.91347769463463	0.879239123651626	1	0.744130374094683	0.907163843078411	0.409639856892145	0.655009432572416	-0.163695285789984	-0.464621494833116	3.23133546469207e-05	0.00064902323201124	0.300926209043132
chr14	24439418	24439621	203	-	intron	Gm47814	0.646968444604995	NA	0.794297329202153	1	0.693800563778865	0.883565045513576	0.709834498287373	0.832897242729495	-0.0197681784936793	-0.813817412593629	0.107584430013429	0.319016097508339	0.79404923409995
chr14	24448796	24449145	349	-	utr3	Polr3a	0.143103693505716	0.522123352558947	0.0128044256012828	1	0.0178086815686571	0.110102757051985	0.117397443795234	0.468680701037043	-0.99432173783782	-0.364544671449159	0.00081384367245339	0.00918634452757719	-0.629777066388661
chr14	24490718	24490818	100	+	utr5	Rps24	5.45876151569432e-05	0.00517918440563376	0.000498916659243398	1	0.00166348834033985	0.022602368447727	0.675164891612254	0.813530598761387	1.32264620532716	-0.341266092591983	8.39586908531968e-10	5.2601275214356e-08	1.66391229791914
chr14	24492087	24492198	111	+	exon	Rps24	0.792347734312677	0.948567735261276	0.422026703476025	1	0.317319680892801	0.61182242163697	0.611894333932737	0.776133307634804	-0.363164319427099	-0.341266092591983	8.39586908531968e-10	5.2601275214356e-08	-0.0218982268351163
chr14	24493411	24493560	149	+	exon	Rps24	0.011423761543493	0.137272749008864	0.0948154740204173	1	0.0960192259132797	0.313531926428718	0.999668365596356	1	0.321669298982273	-0.341266092591983	8.39586908531968e-10	5.2601275214356e-08	0.662935391574256
chr14	25663394	25663605	211	+	utr3	Zmiz1	0.133279526684928	NA	0.0311922320151023	1	0.00856715893209173	0.0680515378919063	0.0650137435761291	0.437518305789548	-2.3543403399515	-1.27066813455552	2.13875273380618e-22	7.89488779414183e-20	-1.08367220539598
chr14	25665133	25665320	187	+	utr3	Zmiz1	0.811854860432948	NA	0.965956899204862	1	0.951455962101044	0.987964111191587	0.245340118613043	0.551353237987851	-1.55507954824256	-1.27066813455552	2.13875273380618e-22	7.89488779414183e-20	-0.284411413687033
chr14	25665492	25665663	171	+	utr3	Zmiz1	0.398529042655585	NA	0.178231766948099	1	0.0701858988953358	0.260843192798551	0.0344912671216533	0.422897849591618	-2.37393865861076	-1.27066813455552	2.13875273380618e-22	7.89488779414183e-20	-1.10327052405524
chr14	25665982	25666172	190	+	utr3	Zmiz1	0.191605250665088	NA	0.0454086106870359	1	0.0443345571231068	0.195133210949609	0.0935186549532198	0.451291226907569	-2.39831858724066	-1.27066813455552	2.13875273380618e-22	7.89488779414183e-20	-1.12765045268514
chr14	25699564	25699722	158	+	utr3	Ppif	0.260587453981711	0.669441827444418	0.0461831432986467	1	0.0684299335252353	0.256822128126013	0.174507734633384	0.503936586806676	-0.929263881157145	-0.502491084138058	1.03764385319768e-05	0.000241022784812481	-0.426772797019087
chr14	26533513	26533943	430	-	utr5	Slmap	0.0537956548511644	0.326784288338606	0.0922026267206823	1	0.030581372291313	0.156589898336496	0.284889246483283	0.576390865166566	-0.059066996336252	-0.562457710137084	3.14489071695234e-11	2.60320711588697e-09	0.503390713800832
chr14	26629539	26629849	310	+	utr3	Dennd6a	0.768211722763516	0.939458803597057	0.297830941988024	1	0.282509260065683	0.577166137373823	0.153375586098485	0.491780269657021	-0.664945243423558	-0.433778470755507	1.95902464446635e-06	5.74170785281575e-05	-0.231166772668051
chr14	26629892	26629999	107	+	utr3	Dennd6a	0.0935452990513406	NA	0.0330141968021555	1	0.00559669996008146	0.0511068030083285	0.203884279233493	0.522638618239202	-1.66493895274091	-0.433778470755507	1.95902464446635e-06	5.74170785281575e-05	-1.2311604819854
chr14	26665386	26665529	143	-	utr3	Pde12	0.0145461946564049	0.158378755738168	0.00243713856929088	1	0.00275884051113542	0.0313104456409847	0.0643708179222523	0.437518305789548	-1.41392694027836	-0.0415640862168818	0.734598213299608	0.888790104161603	-1.37236285406148
chr14	26665633	26665812	179	-	exon	Pde12	0.12226899192755	0.490029680556696	0.0164860482004531	1	0.0552617574474573	0.226423149308959	0.0401513177200254	0.430568662119399	-0.984461294307087	-0.0415640862168818	0.734598213299608	0.888790104161603	-0.942897208090205
chr14	26668528	26668652	124	-	exon	Pde12	0.426495970571821	NA	0.577353671495712	1	0.47126958962299	0.744170739447055	0.445097727122914	0.678829341264324	0.650648278708421	-0.0415640862168818	0.734598213299608	0.888790104161603	0.692212364925303
chr14	26923470	26923777	307	-	utr3	Appl1	0.85394999425847	0.96822236309094	0.443874474431633	1	0.395215212379243	0.681541653698577	0.44119167284797	0.676023893458196	-0.368396913045367	-0.403162207395015	1.56112200923803e-06	4.68611085762044e-05	0.0347652943496476
chr14	26925365	26925478	113	-	exon	Appl1	0.831630351711333	NA	0.85993366234053	1	0.975882228707498	0.98801637840003	0.134117753354322	0.47876199398575	-0.108737131512327	-0.403162207395015	1.56112200923803e-06	4.68611085762044e-05	0.294425075882688
chr14	27099969	27100196	227	+	exon	Il17rd	0.5463431921353	NA	0.6704387500628	1	0.679113647068006	0.877287233554214	0.695729772758694	0.824624706799296	-0.111751721508011	-0.300090060577148	0.00554097264934598	0.0408316218977072	0.188338339069137
chr14	27101557	27102237	680	+	utr3	Il17rd	0.797267483359677	0.950764812783045	0.351678735686278	1	0.199375781168365	0.478608109823624	0.545027752228565	0.734975128764225	-0.600192756831487	-0.300090060577148	0.00554097264934598	0.0408316218977072	-0.300102696254339
chr14	27401716	27402072	356	+	utr3	Arhgef3	0.0508860020694118	NA	0.00726796193849838	1	0.00113864767703111	0.017618550613559	0.00908306535913828	0.419833334662716	-0.780011266281246	-0.3711676039112	0.0760998180307779	0.256444933299868	-0.408843662370046
chr14	27464165	27464354	189	+	exon	Fam208a	0.976788703904051	0.99671607405704	0.536852754002254	1	0.353259442883674	0.64543130627785	0.402620677305365	0.651165587078977	-0.269417736867354	-0.562713595765485	1.07216110315828e-11	1.00298468129697e-09	0.293295858898131
chr14	27472194	27472372	178	+	exon	Fam208a	0.463887232218362	NA	0.68827217860424	1	0.59074843071758	0.826085715253612	0.840544904887018	0.906263190918891	-0.156306250650666	-0.562713595765485	1.07216110315828e-11	1.00298468129697e-09	0.406407345114819
chr14	27480724	27480971	247	+	utr3	Fam208a	0.109046614334314	0.461395296597778	0.202749549560368	1	0.133886720569242	0.38465263592113	0.707589557498854	0.831787857445099	-0.12726568119705	-0.562713595765485	1.07216110315828e-11	1.00298468129697e-09	0.435447914568435
chr14	27481013	27481507	494	-	utr3	Ccdc66	0.310550374092823	0.704591677520736	0.655214131622249	1	0.433129004402826	0.711479341493818	0.0432011541093926	0.430568662119399	-0.255141993964342	-0.490473000419724	0.0020152086532423	0.0187236189020294	0.235331006455383
chr14	27486583	27486887	304	-	exon	Ccdc66	0.16738718337244	0.557873371874306	0.0550807876304723	1	0.000769477929785795	0.0132856933291552	0.310718711176347	0.594364359771609	-1.26040621151152	-0.490473000419724	0.0020152086532423	0.0187236189020294	-0.7699332110918
chr14	27500365	27500649	284	-	exon	Ccdc66	0.270042005666898	NA	0.145038476081377	1	0.0487818686703472	0.208467762340711	0.174528915345304	0.503936586806676	-1.09241587280389	-0.490473000419724	0.0020152086532423	0.0187236189020294	-0.60194287238417
chr14	27652904	27653197	293	+	exon	Erc2	0.537459772266624	NA	0.236807361391465	1	0.157638532685912	0.418890079911251	0.457745812205968	0.683909703802191	-0.0326386968244603	-0.135696869961658	0.596282082494897	0.814552802102423	0.103058173137197
chr14	27653288	27653435	147	+	exon	Erc2	0.599958966558913	NA	0.750543702297609	1	0.96519145870023	0.987964111191587	0.789160649843537	0.876906545206626	0.0421251063983925	-0.135696869961658	0.596282082494897	0.814552802102423	0.17782197636005
chr14	29978494	29978596	102	+	exon	Actr8	0.345080931453452	NA	0.395384997700707	1	0.404496404375225	0.688195014759886	0.388742625817024	0.642719410966029	1.09087101319322	-0.251375043761453	0.019393654212548	0.101060102722236	1.34224605695467
chr14	30523435	30523840	405	+	utr3	Dcp1a	0.008148392741515	0.110230954601497	0.00559536345952876	1	0.00251580236584809	0.029388391003034	0.673011348783276	0.812526193917765	0.322140195156012	-0.470298300027277	6.62125034383484e-06	0.000163890215237556	0.792438495183289
chr14	30549263	30549424	161	+	utr5	Tkt	0.770007222754992	0.940375841183301	0.864495116001069	1	0.970082246318154	0.987964111191587	0.483399820741791	0.696150445064397	0.0241522201716978	-0.295042391402633	4.49844380244785e-05	0.000861707509871427	0.319194611574331
chr14	30573540	30573676	136	+	utr3	Tkt	0.000329895664907137	0.0159034583046611	0.00168015403481228	1	1.58762727153923e-06	0.00012627880286771	0.011401172472122	0.419833334662716	1.1835341480619	-0.295042391402633	4.49844380244785e-05	0.000861707509871427	1.47857653946453
chr14	30690549	30690904	355	+	utr3	Rft1	0.80787160506845	NA	0.4441209987522	1	0.405965560731555	0.689574751319692	0.363195811231046	0.627034574720086	-0.436992151865308	-0.491791134603676	0.0152031990532496	0.0846150336875644	0.0547989827383685
chr14	30817991	30818275	284	+	utr3	Sfmbt1	0.107215391405564	NA	0.120292344275828	1	0.0797587104765156	0.280685330436719	0.440754409852607	0.676023893458196	0.108446637962875	-0.53577094591354	0.000579151573411131	0.00701867984884581	0.644217583876415
chr14	30874595	30874869	274	+	utr3	Tmem110	0.899995122187782	NA	0.835922455510987	1	0.97108210265525	0.987983837773762	0.565733820855149	0.747506732586035	-0.569204120449519	-0.252216676239043	0.111522426489234	0.325846083288608	-0.316987444210475
chr14	30987273	30987468	195	+	utr3	Nek4	0.844849964653741	NA	0.877712180964268	1	0.97302731566972	0.987983837773762	0.179704766846204	0.507561829177027	-0.00158121838019874	-0.337789598349212	0.0308571137308903	0.139598032241305	0.336208379969014
chr14	31000004	31000145	141	-	utr3	Spcs1	0.760219655743468	0.938455800265818	0.256112507445725	1	0.224071022560008	0.508315580420539	0.102327252840226	0.45686210351657	-0.34163081030883	-0.166584114417855	0.173420085814883	0.426711356005301	-0.175046695890975
chr14	31011626	31011969	343	+	utr3	Glt8d1	0.830894676193125	0.960719239748344	0.469715345247547	1	0.191251818636737	0.469231842203357	0.618860988382239	0.780459159618872	-0.807069966902241	-0.503558126410252	0.00666265551211387	0.0467618442880017	-0.30351184049199
chr14	31067442	31067753	311	+	exon	Pbrm1	0.279168453197958	0.683975673071579	0.581427770400633	1	0.588608859820676	0.824376577033859	0.826213270707888	0.898496619301197	-0.0445726632468264	-0.327875730528107	3.436844841486e-06	9.15018067154303e-05	0.28330306728128
chr14	31171310	31171469	159	-	utr3	Nisch	0.595731965482786	0.87338361446119	0.945899114747157	1	0.868925743928238	0.964882406473412	0.254272744111017	0.559270448923917	0.0837555128762325	-0.132235291472845	0.0452105097214846	0.182041610193407	0.215990804349077
chr14	31171767	31171976	209	-	exon	Nisch	0.325148292329467	0.716551646029087	0.698998403617039	1	0.614621260330953	0.839294734159494	0.325169098716264	0.604422010950781	0.31203458818677	-0.132235291472845	0.0452105097214846	0.182041610193407	0.444269879659615
chr14	31177246	31177616	370	-	utr3	Nisch	0.148589888959649	0.531727630166003	0.309654770627484	1	0.247432339496403	0.535977212758579	0.862248428950661	0.921197800866546	0.328130129399613	-0.132235291472845	0.0452105097214846	0.182041610193407	0.460365420872458
chr14	31185600	31185700	100	-	utr3	Nisch	0.00899128987172915	NA	0.00182010671095162	1	0.000250625484396228	0.00595045776916418	0.052696983804376	0.430568662119399	1.76431667103612	-0.132235291472845	0.0452105097214846	0.182041610193407	1.89655196250896
chr14	31258935	31259134	199	+	utr3	Bap1	0.074589491008288	0.381422298885062	0.00515788907019292	1	0.00127766247315667	0.0189782844471193	0.00723223383595706	0.419833334662716	-1.40557184826402	-0.373958684081646	2.43586126830899e-05	0.00051026063194117	-1.03161316418237
chr14	31370922	31371115	193	+	utr3	Capn7	0.0455684539641574	0.296237143779953	0.00408981862065779	1	9.99249191682503e-05	0.00308894542703949	0.0832310412054318	0.445172982566462	-1.05097645552004	-0.472230619747629	0.000209899828099514	0.00308591157393236	-0.578745835772414
chr14	31478758	31478901	143	-	utr3	Mettl6	0.610610473008177	NA	0.797088534745445	1	0.885399979302952	0.973467730792829	0.290474775664591	0.579068132055658	0.104082615488991	-0.21597992523434	0.0815886571912077	0.267612363092583	0.32006254072333
chr14	31479464	31479733	269	-	utr3	Mettl6	0.396012059849265	0.774250312107745	0.289652144285648	1	0.0779589753662664	0.27725274384215	0.393329020615885	0.646005228818194	-0.772298769814593	-0.21597992523434	0.0815886571912077	0.267612363092583	-0.556318844580253
chr14	31493522	31493822	300	-	utr5	Mettl6	0.704618763594037	0.916683521252556	0.252612977236823	1	0.138909032147464	0.391057340573642	0.474337647543641	0.692392328984535	-0.412711805605603	-0.21597992523434	0.0815886571912077	0.267612363092583	-0.196731880371263
chr14	31506636	31506760	124	+	utr3	Eaf1	0.374136723736322	NA	0.0454090155736214	1	0.00165374495733117	0.0225126666865193	0.00300550148615053	0.419833334662716	-2.20789615818743	-0.521216162852275	8.88056815930716e-09	4.42667152992033e-07	-1.68667999533515
chr14	31640933	31641059	126	+	utr5	Btd	0.833620837431352	NA	0.555454125134622	1	0.654949068780984	0.865158510524461	0.191018077567314	0.514444348905845	-0.900257716742793	-0.733101454675535	0.0238640656077086	0.117677687643858	-0.167156262067257
chr14	31667179	31667413	234	+	exon	Btd	0.314479930180269	NA	0.335596256730943	1	0.370261417938028	0.660512105960684	0.7506731149098	0.855045491835643	0.274304849791452	-0.733101454675535	0.0238640656077086	0.117677687643858	1.00740630446699
chr14	31667831	31667991	160	+	utr3	Btd	0.997727293575174	NA	0.704790680316027	1	0.767763997671496	0.919083679634146	0.301636463126396	0.587173101085203	-0.342091124202697	-0.733101454675535	0.0238640656077086	0.117677687643858	0.391010330472838
chr14	31701558	31702202	644	-	utr3	Ankrd28	0.833405332688364	0.961284514671431	0.289970489002294	1	0.193035565691097	0.471571678934383	0.457987961161655	0.683909703802191	-0.665462487457478	-0.585775334890413	9.99476520693695e-16	1.60598239054523e-13	-0.0796871525670646
chr14	32082834	32083058	224	-	utr3	Dph3	0.804841010236077	0.953742686526832	0.251815483844128	1	0.351036459129325	0.643112602012549	0.260380859274052	0.561730138174849	-0.0966462157761271	-0.0202244148235654	0.86826824374984	0.94832528373733	-0.0764218009525616
chr14	32102313	32102468	155	+	utr3	Oxnad1	0.101643265590697	NA	0.0176560525407965	1	0.0326767603276341	0.163015353318761	0.160508757191498	0.495001577289115	-0.948157641532838	-0.325563177699139	0.0127733865178296	0.0748750699830543	-0.622594463833699
chr14	32102510	32102650	140	+	utr3	Oxnad1	0.00073432895648163	NA	6.8939574337136e-06	0.0969979810923504	5.08790857052877e-05	0.00187731864766028	0.0398539375880068	0.430568662119399	-2.84885897138049	-0.325563177699139	0.0127733865178296	0.0748750699830543	-2.52329579368135
chr14	32208797	32209350	553	+	exon	Parg	0.946480216521687	0.988975786969044	0.455736425105171	1	0.381301964628069	0.669428748160059	0.450474610814474	0.680881770034303	-0.27772365270718	-0.303867500096932	0.000319226488148401	0.00435563973539546	0.0261438473897517
chr14	32209401	32209578	177	+	exon	Parg	0.063675134331594	0.355658805204552	0.00689670433334498	1	0.00983043384877722	0.0741893829589488	0.0735362637407273	0.442130092995478	-1.29497423628036	-0.303867500096932	0.000319226488148401	0.00435563973539546	-0.991106736183423
chr14	32296285	32296415	130	+	utr3	Parg	0.00574841537082444	0.0911274319339161	5.36040956769206e-05	0.74954606985038	0.000777604671249184	0.0133608336596431	0.0108044594904805	0.419833334662716	-1.61611205895311	-0.303867500096932	0.000319226488148401	0.00435563973539546	-1.31224455885618
chr14	32327904	32328092	188	+	exon	Ogdhl	0.710023472984862	NA	0.89652057386613	1	0.836372385374104	0.949075172173427	0.47044504021216	0.690499780149674	-0.682132940926833	-0.0867320034782394	0.2325195231164	0.504724560706723	-0.595400937448594
chr14	32576834	32577154	320	+	utr3	Ercc6	0.652383751957059	NA	0.908427905714866	1	0.968028251686709	0.987964111191587	0.249089886482097	0.555284933524409	-0.307545299052672	-0.556160012858554	2.58549208427446e-05	0.000535040164954858	0.248614713805883
chr14	34236033	34236159	126	-	utr3*	Shld2	0.349871179996593	NA	0.17877697251835	1	0.388697853471788	0.675663095491349	0.0587377863573738	0.432500135676894	-1.17984820818059	-0.450150532237302	0.00171377627258911	0.0164720311970599	-0.729697675943284
chr14	34267630	34267789	159	-	exon	Shld2	0.709286256779203	NA	0.926062372913495	1	0.795459429716355	0.930971619274405	0.614166693473038	0.776941170282879	-0.0189038094856987	-0.450150532237302	0.00171377627258911	0.0164720311970599	0.431246722751603
chr14	34267979	34268207	228	-	exon	Shld2	0.92106499411623	NA	0.830447857037658	1	0.510140949055776	0.772620304519684	0.130547621507878	0.476062848376195	-0.783938396309064	-0.450150532237302	0.00171377627258911	0.0164720311970599	-0.333787864071762
chr14	34268468	34268665	197	-	exon	Shld2	0.345825520778975	NA	0.440635615382716	1	0.425447688048939	0.705087127365803	0.621391899966387	0.781736850872943	-0.120161895313713	-0.450150532237302	0.00171377627258911	0.0164720311970599	0.329988636923589
chr14	34414237	34414600	363	-	utr3	Bmpr1a	0.609009341290114	0.879245916778672	0.178717054440175	1	0.0565210147317323	0.229487962882669	0.187616245497429	0.512371192681791	-0.460831678649776	-0.189739601311926	0.0206353347543087	0.106036593962008	-0.27109207733785
chr14	34528821	34528923	102	-	utr3	Ldb3	0.327946764281313	NA	0.105966347942923	1	0.196911025108196	0.47615137377999	0.0288843960359366	0.419833334662716	-3.02071275004328	-0.360833422066626	0.167143512000881	0.418870841634501	-2.65987932797666
chr14	34529065	34529209	144	-	utr3	Ldb3	0.938309982499285	NA	0.742057041986331	1	0.840996751145339	0.951070176045686	0.521215073680897	0.72007835803807	-0.313851771268257	-0.360833422066626	0.167143512000881	0.418870841634501	0.0469816507983687
chr14	34677027	34677129	102	+	exon	Wapl	0.243115142599737	0.651539426179405	0.43080437023709	1	0.320703513088341	0.614746864108411	0.0649887706192491	0.437518305789548	0.181033059455223	-0.32163413081928	1.49959993005389e-07	5.76944671681016e-06	0.502667190274504
chr14	34691826	34692370	544	+	exon	Wapl	0.267020899588643	0.674140685449686	0.691563177603342	1	0.690079483262951	0.881259597432801	0.710352021917569	0.832897242729495	-0.284832504905735	-0.32163413081928	1.49959993005389e-07	5.76944671681016e-06	0.0368016259135457
chr14	34692463	34692754	291	+	exon	Wapl	0.600672201149497	0.874633706351138	0.894003089295057	1	0.833228805493305	0.947803386743635	0.307824146249899	0.592465234177007	-0.20711535100204	-0.32163413081928	1.49959993005389e-07	5.76944671681016e-06	0.114518779817241
chr14	34739360	34739465	105	+	exon	Wapl	0.219079046882893	0.625786110533745	0.365728613715552	1	0.262029391980367	0.553042953437394	0.409063691988053	0.654705375442783	-0.00813989718435539	-0.32163413081928	1.49959993005389e-07	5.76944671681016e-06	0.313494233634925
