## Additional file 4: Peaks and statistical test results for experiments in Figures 3-4. for "Limits in the detection of m^6^A changes using MeRIP/m^6^A-seq": positive_batista_mettl3_2014_deq_results.txt (part 2 of 3)

seqnames	start	end	width	strand	annot	main.gene	deseq2.p	deseq2.padj	edger.p	edger.padj	qnb.p	qnb.padj	metdiff.p	metdiff.padj	peak.l2fc	gene.l2fc	gene.p	gene.padj	diff.l2fc
chr14	34745737	34745936	199	+	utr3	Wapl	0.0562088258715577	0.334442513935768	0.00500843277970339	1	0.0129014528527391	0.0895825254973419	0.13558648607992	0.479706369204348	-0.854784715173843	-0.32163413081928	1.49959993005389e-07	5.76944671681016e-06	-0.533150584354563
chr14	34777548	34777764	216	+	intergenic	NA	0.944560844185952	NA	0.679472495348321	1	0.616441491126788	0.84072619510385	0.332170768880789	0.608471179429967	-0.353680354643409	NA	NA	NA	NA
chr14	36878919	36879555	636	-	utr3	Ccser2	0.663007560566212	0.900904989884919	0.95069109751305	1	0.982923016781506	0.988974185978945	0.530941885414306	0.726428186119249	-0.784260319531455	-0.83851911872025	3.21255273983878e-17	6.52098468456204e-15	0.0542587991887943
chr14	36939845	36939982	137	-	exon	Ccser2	0.601425331253528	NA	0.764735668414962	1	0.729122339322308	0.901215125568297	1	1	-0.561144318885078	-0.83851911872025	3.21255273983878e-17	6.52098468456204e-15	0.277374799835172
chr14	36940860	36941120	260	-	exon	Ccser2	0.416681566248281	NA	0.545848496589626	1	0.633102262832992	0.850988496837511	0.926638180909455	0.958968027204126	-0.268749672945613	-0.83851911872025	3.21255273983878e-17	6.52098468456204e-15	0.569769445774637
chr14	40907708	40907892	184	-	utr3	Tspan14	0.711610429399014	0.918868731646386	0.837180559384877	1	0.649619731696631	0.861494582368013	0.62760989982091	0.785441612451556	-0.285897734277305	-0.381248196962136	0.000811889919395487	0.00917946400588044	0.0953504626848312
chr14	45135553	45135670	117	-	utr3	Txndc16	0.570185300263063	NA	0.28669764177357	1	0.423554953924614	0.704250268662911	0.132634659251813	0.47781395988425	-0.332432430436715	-0.666534425900433	0.0121662324357716	0.0726251759649339	0.334101995463718
chr14	45378202	45378304	102	+	utr3	Styx	0.639274773491153	0.89169442904253	0.410556683448626	1	0.190396174120272	0.467974302229318	0.588483347703541	0.763253157636976	-0.591710651330559	-0.407715602315862	0.0204063217701681	0.105213115415989	-0.183995049014698
chr14	45595310	45595530	220	-	utr3	Ddhd1	0.738350960311677	NA	0.334080566948816	1	0.263588371274165	0.555009542013627	0.162276284102648	0.496557053738464	-0.699480833009253	-0.198121406811667	0.234244170191199	0.506700487246023	-0.501359426197586
chr14	46383587	46383786	199	+	utr3	Gm15217	0.902305932532696	NA	0.704507117952626	1	0.464177694601665	0.737744476893845	0.140028652844281	0.483327233668899	-0.833138896110305	0.490626561209622	0.856843518803192	NA	-1.32376545731993
chr14	46384011	46384161	150	-	exon	Bmp4	0.702954609829297	NA	0.583495246837885	1	0.355080368511353	0.647088152578676	0.0121848555184005	0.419833334662716	-1.15722602040651	-1.0351747550894	0.0124727599196822	0.0738737879371292	-0.122051265317113
chr14	46384259	46384548	289	-	exon	Bmp4	0.358090129382674	NA	0.153616947817656	1	0.160608886681884	0.42360294665464	0.136545872127001	0.479706369204348	-1.81736068025012	-1.0351747550894	0.0124727599196822	0.0738737879371292	-0.782185925160718
chr14	46767474	46767624	150	+	utr3	Cdkn3	0.576666879925734	NA	0.684456878223783	1	0.829770854822203	0.946127006076641	0.99106381749299	0.998283783994095	0.396016528903744	0.00169323982244176	0.992743426050652	0.998101062773244	0.394323289081302
chr14	46853785	46853888	103	+	utr3	Cgrrf1	0.254301210463181	NA	0.195808532577613	1	0.266269584445119	0.558088313705192	0.346524385890206	0.617040907487554	0.602818918487944	0.315114861370679	0.318838603783439	0.600903938477442	0.287704057117265
chr14	47289856	47290083	227	+	exon	Socs4	0.695732917420436	NA	0.952792349618038	1	0.697132048173675	0.885122010406501	0.317975890927157	0.59993372384684	0.00825587352960728	-0.25686740976517	0.0162869052571204	0.0888779129822965	0.265123283294777
chr14	47290130	47290403	273	+	exon	Socs4	0.939780403550366	NA	0.676195619279669	1	0.629523142454532	0.848934538408515	0.238332383290911	0.54688977028083	-0.377057658976753	-0.25686740976517	0.0162869052571204	0.0888779129822965	-0.120190249211583
chr14	47290446	47290716	270	+	exon	Socs4	0.854494676325827	NA	0.513933683305131	1	0.622699802918092	0.844462050738922	0.143002711310826	0.485732786241614	-0.14516873566213	-0.25686740976517	0.0162869052571204	0.0888779129822965	0.111698674103039
chr14	47290788	47290894	106	+	exon	Socs4	0.467934326724411	NA	0.263878953391324	1	0.187941576671709	0.463890662921557	0.255639730890148	0.560240463071366	-1.39538610568045	-0.25686740976517	0.0162869052571204	0.0888779129822965	-1.13851869591528
chr14	47310572	47310775	203	+	exon	Mapk1ip1l	0.571621509904852	0.866354277646176	0.228187447256576	1	0.13374578999813	0.384481806049447	0.126778462379234	0.473846217097464	-0.377835492206447	-0.194737066976401	0.0125968301668934	0.0743096517939971	-0.183098425230046
chr14	47313630	47313732	102	+	exon	Mapk1ip1l	0.932763717991417	NA	0.853582699134805	1	0.814904494056659	0.940325755377145	0.795972856343235	0.880809113482953	-0.653208730596493	-0.194737066976401	0.0125968301668934	0.0743096517939971	-0.458471663620092
chr14	47319734	47319898	164	+	utr3	Mapk1ip1l	0.919198750855092	0.983215426105227	0.391385363912537	1	0.361667083216545	0.652956205582739	0.202956621061229	0.522008239784556	0.0794633106577276	-0.194737066976401	0.0125968301668934	0.0743096517939971	0.274200377634129
chr14	47321962	47322233	271	+	utr3	Mapk1ip1l	0.707049293417858	0.916845775696376	0.759723824257576	1	0.35371723775755	0.645601218534407	0.572717821383065	0.751437430579127	-0.246079670183245	-0.194737066976401	0.0125968301668934	0.0743096517939971	-0.0513426032068434
chr14	47387825	47388010	185	-	utr3	Dlgap5	0.0295209200212674	0.236131040345111	0.00119733885983639	1	0.00643631830219735	0.0562502435324136	0.0452315306219528	0.430568662119399	-1.30981811444389	-0.435159006520397	1.30672917422749e-08	6.3064689263601e-07	-0.874659107923489
chr14	47389963	47390065	102	-	utr3	Dlgap5	0.677930449357009	NA	0.841636287286956	1	0.718112446264728	0.895358863015375	0.340117657455644	0.613190601586274	0.208897797819459	-0.435159006520397	1.30672917422749e-08	6.3064689263601e-07	0.644056804339856
chr14	47531239	47531706	467	+	utr3	Fbxo34	0.495781754220621	0.834458698795577	0.964576700319093	1	0.969796011107473	0.987964111191587	0.619105707426622	0.780547126182217	-0.1855100153027	-0.375602177670984	0.0105710111058924	0.0656506348586267	0.190092162368284
chr14	47531827	47531955	128	+	utr3	Fbxo34	0.290817504644261	NA	0.073502918745973	1	0.101866717384328	0.325853814895463	0.239009324450603	0.547166988867576	-0.752067496294209	-0.375602177670984	0.0105710111058924	0.0656506348586267	-0.376465318623225
chr14	47663936	47664204	268	+	exon	Ktn1	0.384868684623293	0.767871045863448	0.616797066929966	1	0.352177538708202	0.644286030886513	0.783215463678044	0.873867324034485	0.435861738191008	-0.339597989364268	0.000179157586089474	0.0027067857420465	0.775459727555276
chr14	48256296	48256751	455	+	utr3	Peli2	0.0679209434661944	NA	0.0837054232474658	1	0.0236836744381265	0.132587371567812	0.55501871577233	0.741036748420736	-0.225734740003631	-0.854655183124975	2.72531419560276e-07	9.63365563980069e-06	0.628920443121344
chr14	48512380	48512501	121	+	utr3	Tmem260	0.0932810201431341	NA	0.0176204438862264	1	0.100570354712633	0.323298580652472	0.0198037782554519	0.419833334662716	-3.86061741490819	-0.568663306869473	0.0253469280986088	0.122587940499575	-3.29195410803871
chr14	49013913	49014268	355	-	utr3	Exoc5	0.580620155377661	0.868758289908962	0.92455404024828	1	0.678703040989442	0.877187374375213	0.590517163576865	0.764846949219766	-0.259969802387109	-0.284038804224743	0.00232387562022601	0.0207991436573046	0.024069001837634
chr14	49073613	49073758	145	+	exon	Ap5m1	0.160905737460881	NA	0.227562874304124	1	0.134046774635831	0.384804405260636	0.960112354345898	0.979977702604659	0.0443039158810771	-0.407345778660551	7.33519082688867e-05	0.00130788559156195	0.451649694541628
chr14	49073841	49074204	363	+	utr3	Ap5m1	0.950543941381795	0.989807002442323	0.466384916288429	1	0.535556107948497	0.789125200715216	0.203472479030175	0.522138128807634	-0.685931318108262	-0.407345778660551	7.33519082688867e-05	0.00130788559156195	-0.278585539447711
chr14	49172920	49173365	445	+	exon	Naa30	0.378352465863145	0.763502675158801	0.703683748507145	1	0.546797856790728	0.79719535129679	0.577360617931534	0.754558595334391	0.240174602489025	-0.314428695001509	6.02496083632781e-05	0.00111805591171964	0.554603297490534
chr14	49187627	49187763	136	+	utr3	Naa30	0.00333605989543763	0.0680885945519407	5.48212252704308e-05	0.766455550505893	1.53863352013776e-05	0.000748590150450529	0.0336929639405178	0.419833334662716	-1.64673845670606	-0.314428695001509	6.02496083632781e-05	0.00111805591171964	-1.33230976170455
chr14	49751427	49751662	235	-	exon	Armh4	0.963162552071285	NA	0.755216259849758	1	0.889464422607015	0.974802261078856	0.220351369511516	0.534661659048519	-1.12563134533557	-0.387861385795891	0.0150084772879169	0.0840450113974451	-0.737769959539676
chr14	49773053	49773483	430	-	exon	Armh4	0.271207338566225	0.679029161658554	0.430871346476605	1	0.253274495831141	0.542696082543219	0.834597833440772	0.903865686977316	-0.0777156585578277	-0.387861385795891	0.0150084772879169	0.0840450113974451	0.310145727238063
chr14	50765628	50765772	144	-	utr3	Ttc5	0.051152931505564	0.318341530224527	0.00168637724206554	1	2.7126354995364e-06	0.000187644871284192	0.106554445928342	0.461185841428531	-1.13178933940099	-0.137080156856818	0.18032883882356	0.435820812543196	-0.994709182544175
chr14	50926555	50926908	353	-	utr3	Pip4p1	0.112350057851403	0.46925030111523	0.363476172801792	1	0.347687611864028	0.639875368357067	0.429873659109735	0.667853754600639	0.0700796316135328	-0.429506053693811	1.92702516442416e-06	5.66006660122693e-05	0.499585685307344
chr14	50927722	50927850	128	-	utr3	Pip4p1	0.0887783066533137	0.414712236202871	0.0345552860953846	1	0.000107006819442237	0.00324192184153963	0.02069139942861	0.419833334662716	-1.43608319093593	-0.429506053693811	1.92702516442416e-06	5.66006660122693e-05	-1.00657713724212
chr14	50964675	50964800	125	+	utr3	Pnp2	0.575505060940209	NA	0.250240868510896	1	0.160228520835702	0.42323131544677	0.0661675179792478	0.437518305789548	-0.666865436048683	-0.447817901782212	0.0221103898777387	0.111064253383654	-0.219047534266471
chr14	52008819	52008984	165	-	exon	Zfp219	0.320142778330054	0.71254939773335	0.131163460087351	1	0.0112214197527479	0.0810989590910694	0.0387749945335849	0.430568662119399	-0.970048027856764	-0.405510612454469	6.77236404265385e-05	0.00122512514032538	-0.564537415402296
chr14	52009421	52009577	156	-	utr5	Zfp219	0.230821286367671	0.639168692898401	0.352495909508319	1	0.30242922208394	0.598821033965296	0.663912597254329	0.807450771429514	0.102090752254989	-0.405510612454469	6.77236404265385e-05	0.00122512514032538	0.507601364709457
chr14	52075196	52075301	105	-	exon	Hnrnpc	0.0375360732019985	0.267134659993389	0.113035801116828	1	0.143926583761156	0.398224071309449	0.939793642802982	0.967432579438349	0.300225724634343	-0.294086496730334	2.67359604713653e-06	7.40798698459755e-05	0.594312221364677
chr14	52160412	52160590	178	+	utr3	Rpgrip1	0.730960746996804	0.927008564847935	0.737364757999434	1	0.843425802764359	0.95152158780015	0.232392127413884	0.54250230651637	-0.436685601452733	-0.787560730009743	0.0506213000805059	0.195859976345481	0.35087512855701
chr14	52161430	52161701	271	-	utr3	Supt16	0.686653921565131	0.909019288209128	0.20379930553463	1	0.171313235697692	0.438995980272928	0.44626120045603	0.679021909162393	-0.612026657820323	-0.511584144114742	4.67305841707126e-17	9.24994664642887e-15	-0.100442513705581
chr14	52198179	52198846	667	-	utr3	Chd8	0.559070183771926	0.863461370936829	0.129543575214673	1	0.0324254676819284	0.162594559253932	0.37091437686417	0.631047035810418	-0.319411983646254	-0.351715952604836	1.76931765737267e-05	0.000386027804543065	0.032303968958582
chr14	52204769	52205295	526	+	exon	Gm26590	0.553893046874188	0.860978202052607	0.154175236783156	1	0.0661479796736978	0.251888944653097	0.0766486853710872	0.442130092995478	-0.595059116913752	0.830006272596329	0.633291401133213	NA	-1.42506538951008
chr14	52237162	52237586	424	-	utr5	Chd8	0.946354681909183	0.988975786969044	0.637393859742927	1	0.446484614585292	0.723098738652318	0.352356315631207	0.621468952059573	-0.523920086895057	-0.351715952604836	1.76931765737267e-05	0.000386027804543065	-0.172204134290221
chr14	52291957	52292141	184	+	exon	Tox4	0.127055096076133	0.497769445446503	0.0204010188460518	1	0.0238973223765927	0.13316913824622	0.0549030388419719	0.430568662119399	-0.705329958392107	-0.18178525924601	0.0303037967752312	0.138196825809639	-0.523544699146097
chr14	52312098	52312342	244	-	utr3	Sall2	0.365352660467659	NA	0.409674838588796	1	0.339475535873872	0.632688227230589	0.15137707984162	0.490397687774942	0.363756832040018	0.186748522118005	0.547840473053553	0.784078096071533	0.177008309922013
chr14	54368467	54368687	220	+	utr3	Oxa1l	0.598769026516864	0.874431568424119	0.163286054530754	1	0.110431059685266	0.343094786707042	0.220540742309635	0.534661659048519	-0.469898091896283	-0.26854771500658	0.00273481775984731	0.023640595546832	-0.201350376889703
chr14	54429654	54429812	158	+	utr3	Mrpl52	0.763381349682504	0.939310771108945	0.340734506003034	1	0.242370205531291	0.530509070860261	0.35228121680675	0.621455153801773	-0.0514837659666404	-0.0640881064567165	0.579189999874506	0.8043291325151	0.0126043404900761
chr14	54431663	54431763	100	+	utr5	Mmp14	0.488986792056354	NA	0.195731952922877	1	0.345621370422675	0.63831298753512	0.0507913064554417	0.430568662119399	0.0170594336964451	0.235497787128923	0.182977128369181	0.439673050539458	-0.218438353432478
chr14	54440425	54440554	129	+	exon	Mmp14	0.254168093700542	NA	0.318596184514481	1	0.28058656431358	0.57488764964393	0.78670363113115	0.87547975629897	0.849151986904895	0.235497787128923	0.182977128369181	0.439673050539458	0.613654199775972
chr14	54441173	54441273	100	+	utr3	Mmp14	0.653253832517313	NA	0.3776831752849	1	0.2112156708854	0.493463938679125	0.580002157733156	0.756557080264053	-0.597574255743973	0.235497787128923	0.182977128369181	0.439673050539458	-0.833072042872896
chr14	54441345	54441496	151	+	intron	Mmp14	0.300338845700385	NA	0.354197391033633	1	0.414620465717018	0.697705035345384	0.772763817775381	0.867765714789327	0.510464234959992	0.235497787128923	0.182977128369181	0.439673050539458	0.274966447831069
chr14	54467919	54468190	271	+	exon	Lrp10	0.43856990203259	NA	0.223687298660287	1	0.0758455024271367	0.272197876644715	0.337181657553037	0.61113698462108	-0.806734287054285	-0.395165648786218	0.0146804607231766	0.0826146405262241	-0.411568638268067
chr14	54468281	54468381	100	+	exon	Lrp10	0.22665370036436	NA	0.0618955199931501	1	0.139655723549138	0.391847093122484	0.103161183823548	0.457711075077966	-2.11171305469599	-0.395165648786218	0.0146804607231766	0.0826146405262241	-1.71654740590977
chr14	54468589	54468726	137	+	exon	Lrp10	0.578640290462381	NA	0.821482681161408	1	0.799746867454479	0.933224771237164	0.708494005073329	0.83221769235978	-0.698627802431872	-0.395165648786218	0.0146804607231766	0.0826146405262241	-0.303462153645654
chr14	54469721	54469879	158	+	utr3	Lrp10	0.0222034090561073	NA	0.00144914937327987	1	0.00186227257824683	0.0243005116708006	0.0699751852699907	0.441886116437345	-1.91228539993909	-0.395165648786218	0.0146804607231766	0.0826146405262241	-1.51711975115288
chr14	54469967	54470073	106	+	utr3	Lrp10	0.163922988058486	NA	0.136270058981424	1	0.011289134030008	0.0813392160798237	0.0124070475279897	0.419833334662716	-1.25548052392543	-0.395165648786218	0.0146804607231766	0.0826146405262241	-0.860314875139216
chr14	54507187	54507575	388	-	utr3	Prmt5	0.562626747625913	0.865500850023879	0.215769242229238	1	0.0309801788824328	0.158206084753532	0.227998055221835	0.540069678071062	-0.628773034323681	-0.417600348620272	2.69129115092505e-09	1.49421359915993e-07	-0.211172685703409
chr14	54542045	54542190	145	-	utr3	Haus4	0.0159231352339309	0.168075058942045	0.000427977256626892	1	5.96258656346491e-05	0.00213771560141802	0.0204587587497815	0.419833334662716	-1.21798420760768	-0.173843414001999	0.116217888006379	0.334380432776729	-1.04414079360568
chr14	54568350	54568500	150	-	utr3	Ajuba	0.571038636637295	0.866354277646176	0.167006275078657	1	0.202994045293376	0.483337452136811	0.0994676702811422	0.455389931176162	-0.355637988156748	0.0823208935970267	0.305499517363964	0.587595044100412	-0.437958881753774
chr14	54576319	54576534	215	-	exon	Ajuba	0.264117810527227	0.67283188270161	0.0495688044894092	1	0.036263425114215	0.173324466575691	0.121284256864933	0.471147094610739	-0.433514927358168	0.0823208935970267	0.305499517363964	0.587595044100412	-0.515835820955195
chr14	54576964	54577549	585	-	utr5	Ajuba	0.350690373698653	0.739398532654128	0.660393350547513	1	0.571768895827539	0.814514068562357	0.465417265879728	0.687539404249289	0.387473942078493	0.0823208935970267	0.305499517363964	0.587595044100412	0.305153048481467
chr14	54584220	54584486	266	-	utr3	4931414P19Rik	0.659522037089856	NA	0.904303882991057	1	0.964550337507341	0.987964111191587	0.811301998130826	0.889467468040834	0.237407374542688	0.0181704251715381	0.938073527077126	0.97594517312762	0.21923694937115
chr14	54595501	54595601	100	-	exon	4931414P19Rik	0.78108848075795	NA	0.549044143898273	1	0.704039153098066	0.888225300419522	0.2454585441057	0.551444314098461	0.214495736391732	0.0181704251715381	0.938073527077126	0.97594517312762	0.196325311220194
chr14	54642518	54642645	127	-	utr3	Acin1	0.752647809930379	0.936091185670664	0.818188431774307	1	0.766116919559704	0.918354360098745	0.425973262118048	0.66586188253186	-0.00270479379458088	-0.162668623422087	0.0195785255669701	0.101829208756161	0.159963829627506
chr14	54642702	54643012	310	-	utr3	Acin1	0.0158269918884787	0.167603785895941	0.0330949662914108	1	0.0197539766817233	0.117907589316964	0.857205745493972	0.917593014412288	0.641299508154467	-0.162668623422087	0.0195785255669701	0.101829208756161	0.803968131576554
chr14	54649615	54649879	264	-	exon	Acin1	0.0815214425882785	NA	0.120477178113942	1	0.0316452896010287	0.160069314101952	0.477132534851595	0.693612695638368	0.549504548043454	-0.162668623422087	0.0195785255669701	0.101829208756161	0.712173171465542
chr14	54650415	54650685	270	+	exon	4930579G18Rik	0.069154035840851	0.368263376593815	0.0865758808603884	1	0.0698439251067206	0.260223760963408	0.659503830445843	0.805130682631308	0.381324796891473	-0.48878534291702	0.11296986390917	0.328495295139758	0.870110139808493
chr14	54665311	54665537	226	-	exon	Acin1	0.0666078304214178	0.362938005762007	0.0925651303231869	1	0.0603200506329881	0.238707581571539	0.66467089874965	0.807760565192923	0.549802330635908	-0.162668623422087	0.0195785255669701	0.101829208756161	0.712470954057995
chr14	54690215	54690659	444	+	utr3	1700123O20Rik	0.357494948140666	0.746282770879987	0.740528701775959	1	0.802333868924015	0.934424729298431	0.805989555888062	0.886169149045832	-0.0621632917234896	-0.44684403902956	0.0061693449915117	0.044085983205413	0.384680747306071
chr14	54856561	54856849	288	-	utr3	Homez	0.430329256758128	NA	0.54205080611573	1	0.626978818128002	0.84777956394835	0.797694124645393	0.881498081230836	0.0762594899451076	-0.329401056269919	0.190197553999407	0.449899236668497	0.405660546215026
chr14	54857071	54857270	199	-	exon	Homez	0.640595796421168	NA	0.318340859185488	1	0.347859486627993	0.640025290666553	0.184206721480429	0.510649365254079	-0.662999474325155	-0.329401056269919	0.190197553999407	0.449899236668497	-0.333598418055236
chr14	54894282	54894401	119	+	exon	Pabpn1	0.0362943290977377	0.262024190054897	0.0799033914794246	1	0.0073392067666153	0.0612169681024792	0.140250259702937	0.483327233668899	0.714976418619875	-0.42564782472153	0.000876529182140785	0.00971723666370036	1.14062424334141
chr14	54894914	54895014	100	+	utr3	Pabpn1	0.0397472326381508	0.275756245407566	0.106334212257873	1	0.149579293817906	0.406509306288885	0.549900106389946	0.737541275698073	0.322225978011118	-0.42564782472153	0.000876529182140785	0.00971723666370036	0.747873802732647
chr14	54898056	54898597	541	+	utr3	Gm20521	0.820343999533827	0.959204375412825	0.55274076118491	1	0.332204162858706	0.625777878892172	0.406382301020784	0.65240510464364	-0.112934378726883	NA	NA	NA	NA
chr14	54898705	54898958	253	+	utr3*	Gm20521	0.00678185086855032	0.100032300311117	0.0310361362735227	1	0.00888021185687882	0.0695054613467185	0.122438337842521	0.471361149323194	0.869823443675482	NA	NA	NA	NA
chr14	54916689	54916875	186	-	utr3	Efs	0.00991390810549197	NA	0.000424652324833529	1	0.00497844562571953	0.0469585830572532	0.0389126066349922	0.430568662119399	-1.59811614533911	-0.0405962091975806	0.742824457251738	0.893168099053107	-1.55751993614152
chr14	54919811	54919915	104	-	exon	Efs	0.472139725817459	NA	0.643424734538153	1	0.364040146815001	0.655153875185197	0.568402101198961	0.748947133436472	0.818729441391302	-0.0405962091975806	0.742824457251738	0.893168099053107	0.859325650588882
chr14	55061607	55061810	203	-	utr3	Zfhx2	0.768960554410699	NA	0.967486811358903	1	0.960147138183033	0.987964111191587	0.314466319097203	0.596974599384697	-0.859827908982991	-1.14143217064734	3.31431767867082e-13	4.11517735048055e-11	0.281604261664349
chr14	55061903	55062031	128	-	utr3	Zfhx2	0.422607129133928	NA	0.237468193616638	1	0.26989612298668	0.562022254632359	0.156167913743535	0.492483189539001	-1.94177496476901	-1.14143217064734	3.31431767867082e-13	4.11517735048055e-11	-0.800342794121667
chr14	55062196	55062345	149	-	utr3	Zfhx2	0.870731150943081	NA	0.884025475799545	1	0.794441599504182	0.930715917140246	0.213593754415487	0.530071932517873	-1.11854489003911	-1.14143217064734	3.31431767867082e-13	4.11517735048055e-11	0.0228872806082256
chr14	55062501	55062670	169	-	utr3	Zfhx2	0.644682339019996	NA	0.350110378769263	1	0.42754886185996	0.706411108205545	0.134127469021935	0.47876199398575	-1.36830796634519	-1.14143217064734	3.31431767867082e-13	4.11517735048055e-11	-0.226875795697852
chr14	55066466	55066699	233	-	exon	Zfhx2	0.486048227862007	NA	0.648973246935759	1	0.687150324093587	0.881025923546442	0.625069038926389	0.783852970794821	-0.473565699776156	-1.14143217064734	3.31431767867082e-13	4.11517735048055e-11	0.667866470871184
chr14	55066909	55067013	104	-	exon	Zfhx2	0.0177379079026929	NA	0.00151184242170343	1	0.02995257641539	0.15443138269814	0.0362067655967886	0.427624280977972	-4.71934624635905	-1.14143217064734	3.31431767867082e-13	4.11517735048055e-11	-3.57791407571171
chr14	55095857	55095989	132	+	exon	Thtpa	0.530605921337147	NA	0.642081096268419	1	0.690316006504644	0.881259597432801	0.444623079567347	0.67848239362162	-0.430051726006457	-0.36865791358855	0.370675255244417	0.649228345233169	-0.0613938124179067
chr14	55490144	55490388	244	+	utr3	Dhrs4	0.164778008846264	0.555180895370867	0.0730528560859247	1	0.00282932561094303	0.0319438532693233	0.00673413181755189	0.419833334662716	-0.59577322462738	-0.0481831859514639	0.775251869925409	0.906850808448204	-0.547590038675916
chr14	55548527	55548969	442	+	utr3	Pck2	0.703885452220671	0.916611128781383	0.783035400333605	1	0.654805460786447	0.865158510524461	0.450123062146234	0.680853696745901	-0.0687944613703819	-0.154661429751154	0.209370838785248	0.476355502229834	0.0858669683807724
chr14	55569873	55570088	215	+	utr3	Dcaf11	0.0263689758991454	NA	0.00247009765727449	1	0.00017036292647799	0.00458554812371746	0.00404657805624531	0.419833334662716	-1.45247637040743	-0.223842028999015	0.133778722256179	0.365795753468447	-1.22863434140842
chr14	55580009	55580211	202	+	exon	Psme1	0.0500655881596753	0.315822546692794	0.0768997652591974	1	0.0255990897128963	0.139881093074174	0.807497716703868	0.887055154014594	0.833621912273041	-0.163783247894094	0.188802902010889	0.447841270521835	0.997405160167135
chr14	55609198	55609298	100	+	utr3	Irf9	0.982435976226767	NA	0.776465397639973	1	0.961709213166408	0.987964111191587	0.0939688088439804	0.451445672077731	-0.637166550995235	-0.577899188549738	0.00712209963122549	0.0492026488433372	-0.0592673624454969
chr14	55609390	55609541	151	+	utr3	Irf9	0.243703609294037	NA	0.291287170110092	1	0.148921434302358	0.405467243625536	0.960192933562491	0.97998438566353	-0.173458844824553	-0.577899188549738	0.00712209963122549	0.0492026488433372	0.404440343725185
chr14	55625709	55625948	239	-	utr3	Ipo4	0.0196450643875612	0.189405259769812	0.000909418569923741	1	2.04283650978892e-05	0.000939041535895831	0.102973636659783	0.457552848251055	-1.54796990460205	-0.323446199644941	0.0134099629741049	0.0775744490895066	-1.22452370495711
chr14	55641284	55641482	198	-	exon	Tm9sf1	0.215557653499919	NA	0.303184928195422	1	0.315914124083161	0.61061337124398	0.862533201928238	0.921396764312552	0.252664481268007	-0.249053999185182	0.106287946363759	0.316201431373606	0.501718480453189
chr14	55658112	55658323	211	-	utr3	Mdp1	0.405951564414765	0.777988080386458	0.661279199179573	1	0.411371785021686	0.695494945871341	0.14022934946077	0.483327233668899	0.280844579865802	-0.120980104254321	0.384486193652639	0.66145766883836	0.401824684120123
chr14	55680112	55680262	150	-	exon	Tinf2	0.97323221227457	0.996250312644883	0.667073671802878	1	0.726027287176512	0.900174650306073	0.395809662106971	0.646824020736296	-0.012489830393467	-0.104543722989227	0.324822975689599	0.605987187811575	0.0920538925957601
chr14	55700034	55700219	185	-	utr3	Tgm1	0.275836719250795	0.682406379823505	0.0876745551458622	1	0.0551813774141533	0.226320377007411	0.0122352879652761	0.419833334662716	-0.762170801630042	-0.423456719525194	0.00577730466807281	0.042105884288441	-0.338714082104848
chr14	55716247	55716392	145	-	utr3	Rabggta	0.411101761364207	0.780941783516521	0.647698204927801	1	0.647946963534232	0.860148969628055	0.77156022763706	0.866966858197297	-0.194518404069947	-0.417827238265349	0.000384552029453561	0.00510419010522521	0.223308834195402
chr14	55753727	55754105	378	+	utr3	Nop9	0.046707294307501	0.300579205621416	0.00160123795896827	1	0.002866313816453	0.0321818168226341	0.201553467535227	0.520721112478983	-0.585459844061744	-0.219844476039365	0.00933738630775721	0.0600332288554151	-0.365615368022379
chr14	55758724	55758879	155	-	utr5*	Cideb	0.44601870153103	NA	0.439419519242436	1	0.465911570720971	0.738924164698947	0.867469755771139	0.924334823677865	-1.79521490117363	-0.816914159812105	0.341733518499511	NA	-0.978300741361526
chr14	55762922	55763037	115	+	utr3	Ltb4r2	0.976849622599392	NA	0.887166020780295	1	0.905060276518826	0.980626264249907	0.535406257863947	0.728986212411633	-0.166429081131379	-0.503579124792703	0.256056169441221	0.533594509401247	0.337150043661324
chr14	55784979	55785084	105	-	utr3	Ripk3	0.0516721747689299	NA	0.00297947727418629	1	0.00339211007927032	0.0363829503805373	0.0517295994811093	0.430568662119399	-2.68488961263321	-0.596657069202881	0.0297038722275262	0.136368230885228	-2.08823254343033
chr14	55824822	55824979	157	+	utr5	Nfatc4	0.972674977217622	NA	0.719370688242697	1	0.804845235853097	0.935619131857726	0.277165439702873	0.572394573073314	-0.301902998182653	-0.32161893005884	0.0108858771153953	0.0670028434619506	0.0197159318761867
chr14	55826433	55826544	111	+	exon	Nfatc4	0.427970179825564	NA	0.159348568275378	1	0.325489806247857	0.618977122479135	0.108655208634157	0.46268710481835	-0.5722612871083	-0.32161893005884	0.0108858771153953	0.0670028434619506	-0.250642357049461
chr14	55826963	55827218	255	+	exon	Nfatc4	0.514923226865433	NA	0.718976343476875	1	0.517376485038863	0.778015536397262	0.456699714039864	0.683793840035575	0.362402616965296	-0.32161893005884	0.0108858771153953	0.0670028434619506	0.684021547024136
chr14	55833792	55833925	133	+	utr3	Nfatc4	0.425335258718633	NA	0.345015335545477	1	0.153998977974328	0.413535180855482	0.278833848207264	0.572715743931298	-0.878678415064483	-0.32161893005884	0.0108858771153953	0.0670028434619506	-0.557059485005643
chr14	55870728	55871153	425	-	exon	Gm26751	0.537701263155111	NA	0.767077127516887	1	0.789980222464647	0.927946568460505	0.613129273782891	0.776731427128015	-0.427223053925443	NA	NA	NA	NA
chr14	55871544	55871648	104	-	exon	Gm26751	0.49645567619185	NA	0.251732434405839	1	0.222887088574677	0.506766564965517	0.483266021652619	0.696150445064397	-1.28613303868402	NA	NA	NA	NA
chr14	55871750	55872042	292	-	exon	Gm26751	0.978521734354816	NA	0.811284891376158	1	0.748452453828887	0.909902104573934	0.73338725596716	0.844655734911561	-1.25370374946314	NA	NA	NA	NA
chr14	55872565	55872776	211	-	exon	Gm26751	0.291702886824841	NA	0.28205568688444	1	0.338879122832732	0.632249414030172	0.935656585515227	0.964949122524089	-0.504222705691234	NA	NA	NA	NA
chr14	55886702	55886833	131	+	exon	Khnyn	0.143685451065466	NA	0.0226258872501219	1	0.0332339734844106	0.164577333540498	0.100372515323496	0.455484269698994	-2.67717942945183	-0.824248929591392	5.24755977927972e-06	0.0001327995791778	-1.85293049986043
chr14	56526856	56527086	230	-	utr3	Cenpj	0.0745318393339915	NA	0.00833046805608724	1	0.000502113728280157	0.00991482031379423	0.030245385802391	0.419833334662716	-1.34779159554134	-0.733275334443053	7.09322102129685e-05	0.0012697144522788	-0.614516261098285
chr14	56552008	56552250	242	-	exon	Cenpj	0.981393072878351	NA	0.672711858336035	1	0.658140305763317	0.866982391827429	0.0986485119038063	0.455389931176162	-0.856103125055782	-0.733275334443053	7.09322102129685e-05	0.0012697144522788	-0.122827790612729
chr14	56668466	56668632	166	+	exon	Mphosph8	0.279458662353646	0.684286760520713	0.466605211856487	1	0.398194187983076	0.682773810288393	0.285318099527281	0.576746666634387	-0.0026595415285869	-0.320428217287797	0.000742029056868127	0.00858139954166375	0.317768675759211
chr14	56673960	56674497	537	+	exon	Mphosph8	0.105323543423032	0.454947278205368	0.31164547152846	1	0.265481455045672	0.557090031204479	0.90242538610927	0.943580933006127	0.203808278397794	-0.320428217287797	0.000742029056868127	0.00858139954166375	0.524236495685591
chr14	56674636	56674798	162	+	exon	Mphosph8	0.403198239387126	0.776182246321114	0.124636168271265	1	0.01990799458362	0.118353762455813	0.237752214698921	0.546000949830872	-0.471853207025671	-0.320428217287797	0.000742029056868127	0.00858139954166375	-0.151424989737873
chr14	56793480	56793767	287	-	utr3	Zmym5	0.814110885271469	NA	0.87901615381277	1	0.769367253570859	0.919758640214154	0.143490147519004	0.485985458151305	-0.532658826824211	-0.459427650308173	0.00058814851407023	0.00709623003990389	-0.073231176516038
chr14	56793870	56794166	296	-	utr3	Zmym5	0.849321832931769	0.966273956795432	0.426781197201382	1	0.503060817466978	0.76790674433396	0.122949007852377	0.47151947474511	-0.62493329770634	-0.459427650308173	0.00058814851407023	0.00709623003990389	-0.165505647398166
chr14	56794280	56794392	112	-	utr3	Zmym5	0.615182190601014	NA	0.394754050402219	1	0.311493633043223	0.606870353189205	0.300813573321694	0.586642197782328	-0.981483599376841	-0.459427650308173	0.00058814851407023	0.00709623003990389	-0.522055949068668
chr14	56804401	56804679	278	-	exon	Zmym5	0.807531448546401	NA	0.842750562976265	1	0.829201343511828	0.945692977399747	0.222837221562998	0.536461381208796	-0.0121992760640195	-0.459427650308173	0.00058814851407023	0.00709623003990389	0.447228374244154
chr14	56902976	56903547	571	+	exon	Zmym2	0.998582791644462	0.999436889541806	0.498328315664888	1	0.501332778468172	0.766922688012143	0.492589044403316	0.701907465485163	-0.529392296335195	-0.459072827484786	8.56409924820381e-10	5.34102591470172e-08	-0.0703194688504084
chr14	56959835	56960013	178	+	utr3	Zmym2	0.0710772718701701	0.371581180789624	0.00474108470405937	1	3.64268957347611e-08	5.54550526680374e-06	0.274724965279974	0.570572450856013	-1.20668022895053	-0.459072827484786	8.56409924820381e-10	5.34102591470172e-08	-0.747607401465743
chr14	57524388	57524770	382	+	utr5*	Il17d	0.70348683506332	0.916539563383442	0.218290891829678	1	0.120254410707099	0.361221949735734	0.417862260000523	0.660425750958629	0.0313290559949742	-0.109495055046101	0.713267084413681	0.88065465909619	0.140824111041075
chr14	57549579	57549783	204	-	utr3	Eef1akmt1	0.00304022703543165	0.0644877160597148	2.65995249802505e-05	0.372818942123191	3.60776696540498e-05	0.00144290295751988	0.00395778166211669	0.419833334662716	-1.18587980373363	0.0259842274441159	0.852771497382245	0.940955979257287	-1.21186403117774
chr14	57582091	57582266	175	-	utr3	Xpo4	0.0698875255552728	0.368932569115467	0.00534994357716595	1	0.00072182842056043	0.0126481252774718	0.0687083025908545	0.440168392796976	-1.47805871042047	-0.405957390344995	3.97396206363051e-09	2.11192116206481e-07	-1.07210132007548
chr14	57690957	57691101	144	-	utr3	Lats2	0.622266978664152	NA	0.763885648308396	1	0.83784998220546	0.950198658127596	0.703835850200901	0.82946895334993	0.818208985057775	0.289042967684376	0.416952963053767	0.68943626748043	0.529166017373399
chr14	57734155	57734284	129	-	utr5	Gm49361	0.785749986453936	NA	0.966646310188611	1	0.940190011372281	0.987964111191587	0.584090277054382	0.75965002227962	0.198824663128178	NA	NA	NA	NA
chr14	57807404	57807508	104	-	utr3	Ska3	0.556290230971941	0.861799488643306	0.871001656447545	1	0.980884722698871	0.988654056560143	0.377376192549742	0.635120970215461	-0.344755577046036	-0.565279290899953	5.85251481702439e-07	1.93076442924925e-05	0.220523713853917
chr14	57826798	57826984	186	+	utr3	Mrpl57	0.166035430532123	0.555992498370086	0.374455961647666	1	0.320487055218698	0.614498337999232	0.922259397540551	0.955742098549197	0.405129188327633	-0.0438116405972279	0.749265279206128	0.896228200204843	0.44894082892486
chr14	57834456	57834691	235	-	utr3	Zdhhc20	0.109763878842023	NA	0.0202586289066923	1	0.0300521215442805	0.154663008660096	0.218079898316768	0.533075828792956	-1.41745226999	-0.395882407718033	9.7510202377258e-05	0.00165327720513576	-1.02156986227197
chr14	57834771	57835037	266	-	utr3	Zdhhc20	0.413858917603611	NA	0.631895297399955	1	0.802811522601754	0.934487190419111	0.814557695009152	0.891464947400676	0.0273494570215759	-0.395882407718033	9.7510202377258e-05	0.00165327720513576	0.423231864739609
chr14	59230673	59230793	120	+	intron	Rcbtb1	0.654639869453968	NA	0.362642555374037	1	0.536093995065741	0.789287500648964	0.207906592472186	0.526743309514993	-0.889830869740845	-0.714422378680599	4.96294707555731e-13	5.89425488330102e-11	-0.175408491060246
chr14	59271207	59271308	101	+	intergenic	NA	0.928405146489061	0.98519269670953	0.776986583655231	1	0.526306366334384	0.783275704342861	0.0556105543579679	0.430568662119399	0.332047938097651	NA	NA	NA	NA
chr14	59419152	59419395	243	-	exon	Setdb2	0.7410662556312	NA	0.458890377993779	1	0.221438955922909	0.505370996804427	0.0824772387740802	0.445172982566462	-0.658650910559087	-0.417655296710587	0.0149147177677895	0.0837948232301397	-0.240995613848501
chr14	59437487	59437703	216	-	utr5	Setdb2	0.116443072279899	NA	0.0560412072363104	1	0.0359675596611514	0.172453414216699	0.354035913947525	0.622379425294002	-2.18496089857637	-0.417655296710587	0.0149147177677895	0.0837948232301397	-1.76730560186579
chr14	59564060	59564215	155	-	utr3	Cdadc1	0.0863450589258938	NA	0.0199594562833084	1	0.00477899138225742	0.045538981293386	0.0104249592488529	0.419833334662716	-2.15581340076326	-0.468776942201556	0.0123957929407995	0.0735611990468999	-1.68703645856171
chr14	59569338	59569547	209	+	intron	Cab39l	0.435458422160534	NA	0.522168752039721	1	0.668148228759778	0.870893263006899	0.827901438676708	0.899499134024953	0.0478102230659292	-0.492142852492045	1.30675802728524e-05	0.000295003324572922	0.539953075557974
chr14	59586172	59586435	263	-	exon	Cdadc1	0.0888488294095961	NA	0.00891890518600719	1	0.000511043457648678	0.0100074042508852	0.151140347067452	0.490397687774942	-1.7918129121044	-0.468776942201556	0.0123957929407995	0.0735611990468999	-1.32303596990284
chr14	59629894	59630077	183	+	exon	Shisa2	0.987775010388697	NA	0.68347982615865	1	0.612200099113876	0.838102816632391	0.0780871631794502	0.442400182590899	-0.644918265129258	-0.944548028060323	1.39858986316174e-06	4.23546349247516e-05	0.299629762931065
chr14	59630129	59630351	222	+	utr3	Shisa2	0.527086733529624	NA	0.754358530444229	1	0.793590383720339	0.930257712594184	0.381110678926545	0.637495863922735	-0.368943400152614	-0.944548028060323	1.39858986316174e-06	4.23546349247516e-05	0.575604627907709
chr14	59630605	59630715	110	+	utr3	Shisa2	0.0391764349296635	NA	0.0352822734481587	1	0.00794257779898342	0.0647013903786003	0.236269276677965	0.544600850618257	0.944699227821907	-0.944548028060323	1.39858986316174e-06	4.23546349247516e-05	1.88924725588223
chr14	59631086	59631213	127	+	utr3	Shisa2	0.266630876328161	NA	0.330223952725387	1	0.234395721282211	0.520560725006045	0.47499118772436	0.692870755477906	-0.274587788626407	-0.944548028060323	1.39858986316174e-06	4.23546349247516e-05	0.669960239433915
chr14	60692172	60692333	161	+	exon	Spata13	0.984401313231943	NA	0.822849949731787	1	0.842869928260046	0.95152158780015	0.579361221532515	0.756176340549416	-0.530519212979452	-0.173149180731326	0.203102878760772	0.468261161059188	-0.357370032248127
chr14	60756368	60756486	118	+	exon	Spata13	0.355370962091394	NA	0.132723066486479	1	0.0615493689745665	0.241992770325441	0.066868588914712	0.437881392044552	-1.87373732200672	-0.173149180731326	0.203102878760772	0.468261161059188	-1.7005881412754
chr14	60761154	60761563	409	+	utr3	Spata13	0.122622116454867	NA	0.171639342077128	1	0.121968128971866	0.363925135929122	0.15003637889015	0.490274007513532	0.3681754489739	-0.173149180731326	0.203102878760772	0.468261161059188	0.541324629705225
chr14	60761945	60762187	242	+	utr3	Spata13	0.769181167175441	NA	0.943735730357356	1	0.970444219121837	0.987964111191587	0.330649314033895	0.607649660967275	-0.0525342143003782	-0.173149180731326	0.203102878760772	0.468261161059188	0.120614966430948
chr14	60762360	60762505	145	+	utr3	Spata13	0.107325176347029	NA	0.0411499034524685	1	0.00850147938769168	0.0676734027121646	0.0294144109116008	0.419833334662716	-0.928592206018346	-0.173149180731326	0.203102878760772	0.468261161059188	-0.75544302528702
chr14	60964461	60964561	100	-	utr3	Tnfrsf19	0.704543569473612	NA	0.433367563483611	1	0.735020352776374	0.903670129221108	0.0983202325158233	0.455389931176162	-0.35321140409228	-0.0918792415950032	0.692828943933543	0.868771365795477	-0.261332162497277
chr14	60966160	60966344	184	-	utr3	Tnfrsf19	0.950665480549749	NA	0.81039462292471	1	0.882475151048244	0.971999625683914	0.375022684695918	0.633382170153872	-1.58194844990571	-0.0918792415950032	0.692828943933543	0.868771365795477	-1.4900692083107
chr14	61209195	61209295	100	+	exon	Sacs	0.839093705569453	NA	0.977656428954937	1	0.945790538800175	0.987964111191587	0.487503113080836	0.698745467983038	-0.335578909249706	-0.581647269050188	4.52383404185682e-07	1.51809644579068e-05	0.246068359800482
chr14	61212795	61212971	176	+	exon	Sacs	0.156890837649952	NA	0.0375790797224021	1	0.119474478426786	0.359944614342442	0.0661418355951354	0.437518305789548	-1.64221835709959	-0.581647269050188	4.52383404185682e-07	1.51809644579068e-05	-1.0605710880494
chr14	61214036	61214198	162	+	exon	Sacs	0.480479613485924	NA	0.639013380094865	1	0.664402841303059	0.86938728958241	0.613453526787574	0.776731427128015	-0.0687449511197317	-0.581647269050188	4.52383404185682e-07	1.51809644579068e-05	0.512902317930456
chr14	61214581	61214854	273	+	utr3	Sacs	0.0183316804765619	0.183342918270571	0.0203012028544532	1	0.00838357190016228	0.0669834147643892	0.284362380735116	0.576048445621373	0.191773196784053	-0.581647269050188	4.52383404185682e-07	1.51809644579068e-05	0.773420465834241
chr14	61215138	61215281	143	+	utr3	Sacs	0.704989192245752	NA	0.35178862721685	1	0.477970275750125	0.749568361106587	0.0761249325087456	0.442130092995478	-0.563042202662544	-0.581647269050188	4.52383404185682e-07	1.51809644579068e-05	0.0186050663876439
chr14	61367004	61367157	153	-	utr3	Kpna3	0.004308086769529	0.0806822951180029	4.71771900752729e-05	0.659773003202691	8.67064266725573e-07	7.5777135112967e-05	0.0322935916387641	0.419833334662716	-1.43018651388183	-0.40767097946101	1.44669440273178e-10	1.10385207555925e-08	-1.02251553442082
chr14	61367283	61367504	221	-	utr3	Kpna3	0.455214382031356	0.807820586601322	0.951442505772585	1	0.944088463107747	0.987964111191587	0.769263463536279	0.865725625146625	-0.283867277676503	-0.40767097946101	1.44669440273178e-10	1.10385207555925e-08	0.123803701784507
chr14	61604776	61604924	148	+	exon	Trim13	0.81936048845681	0.959204375412825	0.755370934033592	1	0.907840362655872	0.981780316037714	0.58643052101105	0.761993696445893	-0.335108678659764	-0.363277854379302	0.00043488316391727	0.00563532661554277	0.0281691757195381
chr14	61605097	61605223	126	+	exon	Trim13	0.155907916055147	0.542432843718132	0.272357926610464	1	0.359086444659235	0.65083359820978	0.941489066041898	0.968580307878302	0.151714994219558	-0.363277854379302	0.00043488316391727	0.00563532661554277	0.514992848598861
chr14	61605310	61605798	488	+	utr3	Trim13	0.387998922656199	0.769663274621549	0.907480064164162	1	0.839516704057557	0.950814008982622	0.709174187035864	0.832682711896978	-0.0803902123442162	-0.363277854379302	0.00043488316391727	0.00563532661554277	0.282887642035086
chr14	62372609	62372776	167	+	utr3	Rnaseh2b	0.378109894491966	NA	0.163999084175641	1	0.0654607549707089	0.250571435714218	0.0167088825510622	0.419833334662716	-1.38415125197507	-0.412654773875149	1.27697551153454e-05	0.000290198528062208	-0.971496478099923
chr14	62696715	62696818	103	-	exon	Ints6	0.936657520321216	NA	0.574607842986116	1	0.477251236450786	0.749288739937871	0.087316170472716	0.445425440706055	-0.411383814652354	-0.377598892028263	7.080124057625e-05	0.00126903325956748	-0.0337849226240908
chr14	62961086	62961223	137	+	utr3	Wdfy2	0.343182554641316	NA	0.455077194725389	1	0.513664902628898	0.774639909433373	0.789497222277388	0.876906545206626	0.0613437227237839	-0.314942074293952	0.0667982212140144	0.235988128644855	0.376285797017736
chr14	63142459	63142851	392	+	utr3	Ctsb	0.0270850923964586	0.22558058566493	0.00176000339920448	1	0.000285340808668815	0.00646376827061294	0.101845593699812	0.456811695052577	-1.38894906637341	-0.668328723779067	1.38200006975943e-15	2.19480894799701e-13	-0.720620342594341
chr14	63146793	63146910	117	-	exon	Fdft1	0.661279878024772	0.900474403338231	0.932470923189781	1	0.895845645522719	0.977062668888849	0.566016667820082	0.747603147847254	0.388404409635826	-0.126773625148591	0.134949293055155	0.367852749493638	0.515178034784417
chr14	63183317	63183444	127	-	exon	Neil2	0.127247382092982	NA	0.0124613313341439	1	0.0192256262344005	0.115877571829137	0.0153920165399374	0.419833334662716	-1.54578141844118	-0.200876436271985	0.285695541474941	0.566332322999237	-1.3449049821692
chr14	63492520	63492707	187	-	utr3	Tdh	0.397637144009023	0.774427292118543	0.083200136029207	1	0.0918949201224887	0.30591306820931	0.410504759429713	0.655130872516554	-0.834672748872935	-0.485167841257873	1.88959303008689e-13	2.41196837429222e-11	-0.349504907615062
chr14	63665862	63666052	190	+	utr3	Xkr6	0.708053907586136	NA	0.832954504927759	1	0.84200100460105	0.951493542075477	0.661950252138853	0.806184229658657	0.361156823480603	-0.520832598154703	0.0457125937449879	0.182984350928794	0.881989421635306
chr14	63919223	63919505	282	+	exon	Pinx1	0.899265848120499	0.978723534282131	0.627585939684631	1	0.452758367935397	0.728178231651635	0.573709532091605	0.752030960108415	-0.124002781159727	0.0422214391397052	0.784832301168395	0.911887670723772	-0.166224220299432
chr14	63919537	63919654	117	+	utr3	Pinx1	0.863669358528572	NA	0.790236801003278	1	0.691156113132843	0.881725378422669	0.678341858778974	0.81513328544919	0.247520514174544	0.0422214391397052	0.784832301168395	0.911887670723772	0.205299075034839
chr14	64803522	64803798	276	+	exon	Kif13b	0.211786527463178	NA	0.227364738530898	1	0.216219799018389	0.499712686010831	0.93279424787258	0.96299409081085	-0.245543156341544	-0.728539760902164	1.14787783191778e-11	1.0665112536281e-09	0.48299660456062
chr14	64806293	64806461	168	+	utr3	Kif13b	0.880530775550244	NA	0.828700060928351	1	0.769828781097283	0.920105735486912	0.122574644865106	0.471361149323194	-0.63296785111215	-0.728539760902164	1.14787783191778e-11	1.0665112536281e-09	0.0955719097900137
chr14	64806636	64806771	135	+	utr3	Kif13b	0.926395311618751	NA	0.62648687315407	1	0.719210795416476	0.895925885767485	0.139006093501464	0.482462120527152	-0.434711906573658	-0.728539760902164	1.14787783191778e-11	1.0665112536281e-09	0.293827854328506
chr14	65039672	65039808	136	+	utr3	Ints9	0.052192527669055	0.322857917854128	0.00631831609554023	1	0.00442990301620893	0.0433738360328396	0.0150821516949466	0.419833334662716	-1.15162838932363	-0.324777071998501	0.00218302093627393	0.0198771332984196	-0.826851317325134
chr14	65054238	65054443	205	-	utr3	Extl3	0.0648411121850782	NA	0.00833609173591518	1	0.000838586655038684	0.0141772420612098	0.147397982059186	0.488476157775732	-1.22154251611866	-0.453949831613323	8.71828098728965e-06	0.000205655063427292	-0.767592684505338
chr14	65075561	65076135	574	-	exon	Extl3	0.0911239044226857	0.422019085060473	0.169241661780321	1	0.0536044431752756	0.222430160162823	0.188848845666696	0.513331355124943	0.0805513769757537	-0.453949831613323	8.71828098728965e-06	0.000205655063427292	0.534501208589077
chr14	65077637	65077842	205	-	utr5	Extl3	0.721504392815482	NA	0.969454996868072	1	0.976816856637072	0.988163336908671	0.604653377594298	0.771718680709803	0.0391907166546555	-0.453949831613323	8.71828098728965e-06	0.000205655063427292	0.493140548267979
chr14	65202679	65202784	105	-	utr3	Fzd3	0.0597467775125007	NA	0.00738359652919606	1	0.0376503533490412	0.177322988512283	0.0539987380119378	0.430568662119399	-3.88115893175588	-0.231803250315445	0.0735360368644532	0.251340138011687	-3.64935568144043
chr14	65530993	65531171	178	-	utr3	Elp3	0.542996791657839	0.856549506851378	0.139191658146774	1	0.191410701873616	0.4695067077489	0.278698745496571	0.572688465518218	-0.720500643718666	-0.411029346847413	6.24654245277768e-09	3.19532871985159e-07	-0.309471296871253
chr14	65592888	65592988	100	-	exon	Elp3	0.639417228859212	NA	0.888229291202102	1	0.68568376185625	0.88023416012702	0.254171713800942	0.559237290808294	-0.456471929207531	-0.411029346847413	6.24654245277768e-09	3.19532871985159e-07	-0.0454425823601179
chr14	65831157	65831364	207	-	exon	Esco2	0.95491863577079	0.990191582261419	0.59534074309954	1	0.505429690304026	0.769457272185127	0.466588588441878	0.688049290194783	-0.449599689043938	-0.408780598151737	1.44917842592591e-08	6.89647349870943e-07	-0.0408190908922012
chr14	65856781	65856938	157	+	exon	Ccdc25	0.608655310166557	NA	0.799325068634512	1	0.565929184564015	0.810400060185832	0.165628517232126	0.498282168984452	-0.255246973280581	-0.554883890292612	7.57519240984118e-07	2.45752916706914e-05	0.299636917012031
chr14	65865235	65865556	321	+	utr3	Ccdc25	0.434601059232303	0.797454024580657	0.0860804279413917	1	0.0356957411918406	0.171898062514993	0.320040329795187	0.601889436537492	-0.84236344185673	-0.554883890292612	7.57519240984118e-07	2.45752916706914e-05	-0.287479551564118
chr14	66153387	66153921	534	-	utr3	Ptk2b	0.516550694468374	0.845530310747398	0.868657458726286	1	0.68487019017562	0.879650925565311	0.13574320574951	0.479706369204348	-0.0636022216144322	-0.495279711955509	0.000437524299744723	0.00566417714304591	0.431677490341077
chr14	66914430	66914573	143	+	exon	Pnma2	0.651688643979025	NA	0.474355497542895	1	0.60278230355087	0.833091746746702	0.03456114620379	0.422897849591618	-2.40196500143242	-0.651010922901226	2.52275412605071e-08	1.13341367939476e-06	-1.75095407853119
chr14	66915999	66916264	265	+	utr5	Pnma2	0.00371466320325038	0.0730448326570106	0.00415797155296627	1	0.000163204906066989	0.0044607240542402	0.10049532530546	0.455737609120662	0.805337371176191	-0.651010922901226	2.52275412605071e-08	1.13341367939476e-06	1.45634829407742
chr14	66916344	66916522	178	+	exon	Pnma2	0.478276475445382	NA	0.636693987561516	1	0.638671265199663	0.854256756986002	0.544480918831168	0.734867573766604	-0.469878885267175	-0.651010922901226	2.52275412605071e-08	1.13341367939476e-06	0.181132037634051
chr14	66917132	66917585	453	+	utr3	Pnma2	0.657465423563026	0.898839085462952	0.866564052521829	1	0.720013623180448	0.896154137277727	0.440218948665314	0.675769258939988	-0.454317408905362	-0.651010922901226	2.52275412605071e-08	1.13341367939476e-06	0.196693513995864
chr14	67014788	67015273	485	-	utr3	Ppp2r2a	0.294827559714987	0.68972933316393	0.566379528321637	1	0.638348153671311	0.853905249402723	0.655477088898799	0.803014475601028	0.0399298304963422	-0.404698516717107	2.62790817341387e-06	7.30997348930482e-05	0.444628347213449
chr14	67015728	67016180	452	-	utr3	Ppp2r2a	0.0410383546472981	0.281652285414154	0.179671209104886	1	0.100037125136256	0.32233172910312	0.934199124111304	0.963811936104922	0.0860411932697683	-0.404698516717107	2.62790817341387e-06	7.30997348930482e-05	0.490739709986875
chr14	67016315	67016503	188	-	utr3	Ppp2r2a	0.331712199847256	0.721701203478202	0.0587034480741868	1	0.0490208019578975	0.209311845631144	0.182820725466689	0.509594535892394	-0.702142806045058	-0.404698516717107	2.62790817341387e-06	7.30997348930482e-05	-0.297444289327951
chr14	67676652	67676932	280	-	utr3	Cdca2	0.193021271047799	0.593209215727923	0.0416707882597545	1	0.000173913493649292	0.00464578725110693	0.213374042999911	0.529805278988556	-0.775651933070606	-0.354012093287094	1.95542689729837e-05	0.000421915016797807	-0.421639839783513
chr14	67676990	67677594	604	-	exon	Cdca2	0.300315617597858	0.695715883109166	0.716927865927974	1	0.599298920768392	0.831897820327004	0.621173220815398	0.781637500746167	-0.014605097077132	-0.354012093287094	1.95542689729837e-05	0.000421915016797807	0.339406996209962
chr14	67740544	67740646	102	+	utr3	Kctd9	0.89308195667225	NA	0.884264094918511	1	0.935049322960228	0.987373376076067	0.746157008301227	0.851995274130687	-0.74977137567428	-0.270160321060059	0.0509298229901128	0.196774970975661	-0.479611054614221
chr14	67755915	67756284	369	-	utr3	Dock5	0.282069605195123	0.68510239408744	0.0650639510289957	1	0.00126671547285034	0.0189178878318724	0.310741982697376	0.594364359771609	-0.717348760374156	-0.459638980700827	2.36387398058525e-06	6.6844287426156e-05	-0.25770977967333
chr14	68086748	68086856	108	+	exon	Nefl	0.128489068894804	NA	0.114037860299668	1	0.137079198016401	0.389095995536217	0.306514194109426	0.591471713261722	0.737031872553085	0.121901050364567	0.338456634408713	0.618910257431276	0.615130822188518
chr14	68087334	68087464	130	+	utr3	Nefl	0.00324400353328648	0.0671862796672695	0.00450798357667156	1	6.90683529877131e-05	0.00235631263036155	0.418667014653457	0.660849218251008	1.25846045635442	0.121901050364567	0.338456634408713	0.618910257431276	1.13655940598985
chr14	68125895	68126051	156	-	utr5*	Nefm	0.0233043437683829	NA	0.00822573143829019	1	0.0149622686718658	0.0987119291035768	0.208152806137166	0.526743462671963	0.774849987005179	0.30892699310783	0.244805466494237	0.520073582420017	0.465922993897349
chr14	69244745	69244892	147	-	utr3	Slc25a37	0.250564086190314	NA	0.363826354431256	1	0.33670066268887	0.630336156478421	0.828340996169859	0.899635764327467	0.319872128425762	-0.383181554015378	0.00531656449367843	0.0398319461627318	0.70305368244114
chr14	69245192	69245314	122	-	utr3	Slc25a37	0.104074197552337	NA	0.106420700447127	1	0.0401095015778907	0.184266314142609	0.838566696893776	0.905324637381583	1.06652395454838	-0.383181554015378	0.00531656449367843	0.0398319461627318	1.44970550856376
chr14	69248686	69248795	109	-	exon	Slc25a37	0.377772301093109	NA	0.448590587439335	1	0.230486534432707	0.516238553372308	0.0369693544227319	0.427624280977972	-0.252737361639402	-0.383181554015378	0.00531656449367843	0.0398319461627318	0.130444192375975
chr14	69248876	69249124	248	-	utr3	Slc25a37	0.157382151460341	NA	0.249340382333491	1	0.148020339096061	0.404399753012581	0.864054381768204	0.922083510746532	0.602033646193345	-0.383181554015378	0.00531656449367843	0.0398319461627318	0.985215200208722
chr14	69249347	69249459	112	-	exon	Slc25a37	0.26143098451704	NA	0.279591760120226	1	0.275656765579757	0.568416616236266	0.924456406738709	0.957318154374388	0.0319770381855641	-0.383181554015378	0.00531656449367843	0.0398319461627318	0.415158592200942
chr14	69693242	69693344	102	+	utr3	Loxl2	0.471091269812974	NA	0.264929893516589	1	0.414641204082219	0.697705035345384	0.0827272513253637	0.445172982566462	-1.26767879676866	0.0355597481294048	0.921578753052694	0.970090374504331	-1.30323854489807
chr14	69705118	69705633	515	-	exon	R3hcc1	0.249159355600291	0.658888073698547	0.447789993232322	1	0.491931189226313	0.760345172168792	0.965529363727827	0.983316439323761	-0.0803333308499097	-0.303824086249473	0.0732041560398623	0.250519259131155	0.223490755399563
chr14	69717003	69717358	355	-	utr3	Chmp7	0.266311402960529	0.67352652027142	0.0618942454398592	1	0.00411794909027726	0.0410196325496852	0.176282761704821	0.504472525713754	-0.964998828026083	-0.411022284281408	0.00024597520711386	0.00351415206983379	-0.553976543744675
chr14	69782372	69782684	312	+	utr3	Tnfrsf10b	0.869708705835626	0.972240802821452	0.447865046458456	1	0.274235156171928	0.566723301865735	0.0939047855961082	0.451291226907569	-0.531949338561013	-0.281418887767185	0.0268687729423064	0.127321726945802	-0.250530450793829
chr14	69787133	69787291	158	-	utr3	Rhobtb2	0.62982802640792	NA	0.775185913982525	1	0.694174254171493	0.883664726718216	0.0633776713974189	0.437518305789548	-0.288987788676298	-0.481083597002363	0.00645069949772368	0.0455551467114323	0.192095808326065
chr14	69796576	69796924	348	-	exon	Rhobtb2	0.258197388823367	NA	0.321396263436595	1	0.305116335449643	0.601313624345217	0.18665571297555	0.512282162286505	-0.0762225334285189	-0.481083597002363	0.00645069949772368	0.0455551467114323	0.404861063573845
chr14	70137338	70137438	100	+	utr3	Bin3	0.597578116857746	NA	0.364021845957708	1	0.420793223077435	0.70262890108861	0.404786938081627	0.652084248168098	-0.949945267377944	-0.0996115029444481	0.666312755832703	0.85374460092168	-0.850333764433496
chr14	70154548	70154708	160	-	utr3	9930012K11Rik	0.749962831038528	NA	0.941481685211433	1	0.956406691150462	0.987964111191587	0.555745373076124	0.741431543638209	0.293367960516327	-0.482878890373995	0.148926154382502	0.391612132567618	0.776246850890322
chr14	70157428	70157528	100	-	exon	9930012K11Rik	0.105930366046311	NA	0.0134608800062956	1	0.0636821292042673	0.246611483937094	0.0063642774864866	0.419833334662716	-3.11310573606812	-0.482878890373995	0.148926154382502	0.391612132567618	-2.63022684569412
chr14	70306296	70306696	400	-	utr3	Slc39a14	0.320727940321189	0.71254939773335	0.604014569091728	1	0.634248146468185	0.851800916116161	0.541652947081599	0.732695713318479	0.0304579644854328	0.0164568717535658	0.863031180608043	0.946161491791993	0.014001092731867
chr14	70439081	70439246	165	-	utr3	Polr3d	0.136475814706788	0.513503052013054	0.0164846243542884	1	0.0256939704631716	0.140237175719963	0.158913640138259	0.493707181308501	-0.58009012890265	0.00447012237538613	0.969265162851618	0.98969973042968	-0.584560251278036
chr14	70439350	70439485	135	-	utr3	Polr3d	0.0714154086270447	0.372240225664796	0.0149173935560148	1	0.00345844087792359	0.0367951372769405	0.109426796638532	0.463851672697108	-0.883899193166209	0.00447012237538613	0.969265162851618	0.98969973042968	-0.888369315541595
chr14	70583412	70583626	214	-	utr3	Fam160b2	0.279184754627101	NA	0.335933988335837	1	0.176813158009861	0.447181259575493	0.902152512685106	0.943525389923322	0.417410728394958	-0.619879275578833	0.00239039009171002	0.0212551743962079	1.03729000397379
chr14	70584530	70584800	270	-	utr3	Fam160b2	0.879384949318121	NA	0.896957415766885	1	0.649443421774623	0.861422144040202	0.0272498479091972	0.419833334662716	-0.760497636623946	-0.619879275578833	0.00239039009171002	0.0212551743962079	-0.140618361045113
chr14	70603981	70604169	188	-	utr3	Dmtn	0.0159719447559764	0.168124473960585	0.00771646443091175	1	3.09225334273162e-05	0.00128012055047936	0.0329837439231491	0.419833334662716	-1.11823252880784	-0.0720897010613648	0.503705874333654	0.756334084394135	-1.04614282774647
chr14	70604288	70604520	232	-	utr3	Dmtn	0.120399229338837	0.487321310805626	0.237895855579247	1	0.0390520485783463	0.181218913068577	0.399391915078206	0.64934296655765	0.826264259021225	-0.0720897010613648	0.503705874333654	0.756334084394135	0.89835396008259
chr14	70636187	70636374	187	-	utr3	Fgf17	0.0826468817752584	NA	0.0110124443356788	1	0.0011642431576101	0.017886695611227	0.0394913502909031	0.430568662119399	-0.474131837846583	0.260794782391735	0.112914150839423	0.328403209575135	-0.734926620238318
chr14	70636521	70636655	134	-	utr3	Fgf17	0.116065558142538	NA	0.0255736991380574	1	0.00194835599381947	0.0251159691814652	0.116488456821448	0.468393945803723	-1.18575753442536	0.260794782391735	0.112914150839423	0.328403209575135	-1.44655231681709
chr14	72540198	72540336	138	-	exon	Fndc3a	0.0204374914855528	NA	0.000924059881394625	1	0.000166150353954137	0.00451508006004352	0.000874366650072012	0.419833334662716	-2.20652586800569	-0.306968262732206	0.000483772436386272	0.00615784150621035	-1.89955760527349
chr14	72584575	72584745	170	-	exon	Fndc3a	0.93560002815792	NA	0.714736522942287	1	0.966692413789797	0.987964111191587	0.182720165673919	0.509539656329756	-0.532351181540946	-0.306968262732206	0.000483772436386272	0.00615784150621035	-0.22538291880874
chr14	72828024	72828218	194	+	intron	Gm41206	0.10894835202661	NA	0.0897425671508807	1	0.250265769960466	0.539637948690264	0.698181953179265	0.826286056433339	0.115097435416088	0.460767631967109	0.904663538463963	NA	-0.345670196551021
chr14	72839308	72839409	101	+	intron	Gm41206	0.734923887936769	NA	0.807504969441604	1	0.918321322509877	0.984738581412818	0.804850407562968	0.885604419855173	0.636374922494217	0.460767631967109	0.904663538463963	NA	0.175607290527108
chr14	73182565	73182723	158	+	utr3	Rcbtb2	0.701301002485266	NA	0.455174244882977	1	0.508250888545075	0.77133841569527	0.562555964706571	0.74530577432191	-0.251677009265404	0.0845505966620404	0.458096495776367	0.722399588980446	-0.336227605927444
chr14	73238146	73238313	167	+	utr5	Lpar6	0.631320380052169	NA	0.277290067221182	1	0.287071694447452	0.581370483476902	0.0898850230169992	0.446304279844425	-0.691411674973569	-0.454747696894559	0.025924242101267	0.124410856858434	-0.23666397807901
chr14	73238359	73238593	234	+	utr5	Lpar6	0.256736483632665	NA	0.0603011608424352	1	0.0935936503985767	0.308968312392685	0.045799379149043	0.430568662119399	-1.00922121695342	-0.454747696894559	0.025924242101267	0.124410856858434	-0.554473520058859
chr14	73239222	73239354	132	+	exon	Lpar6	0.455812909594651	NA	0.645935375967864	1	0.627277877321024	0.8478281801538	0.72193258397079	0.839369453189543	0.281508026450165	-0.454747696894559	0.025924242101267	0.124410856858434	0.736255723344724
chr14	73239425	73239771	346	+	utr3	Lpar6	0.282396174930902	0.685108342843767	0.49019522233702	1	0.413919532603461	0.697436475205389	0.550792243462085	0.738458009747746	0.0784482147852799	-0.454747696894559	0.025924242101267	0.124410856858434	0.533195911679839
chr14	73518225	73518353	128	+	utr3	Med4	0.293709551206959	0.68972915262365	0.0617584731151174	1	0.0696897631288903	0.25999147994172	0.0596478025711231	0.43286167582835	-0.944889754429424	-0.332539902124917	0.00623045360381272	0.0443668067366393	-0.612349852304507
chr14	73520742	73520845	103	-	utr3	Nudt15	0.69950016621214	NA	0.813564917634033	1	0.909963383496051	0.982767639336588	0.652888601598242	0.801004662974447	0.35850488217122	-0.478642681978074	0.403009220992543	0.676702721946909	0.837147564149293
chr14	75316000	75316100	100	+	exon	Zc3h13	0.764658365089217	NA	0.955741915804128	1	0.831056876113693	0.946970080645285	0.384229968862062	0.640142139226768	0.0628806743274749	-0.39657887547943	0.000133803705888684	0.00213242825557484	0.459459549806905
chr14	75323284	75323556	272	+	exon	Zc3h13	0.82163104525701	0.959526209040165	0.770072586383307	1	0.939064197253561	0.987964111191587	0.0430987380084453	0.430568662119399	-0.493778770986554	-0.39657887547943	0.000133803705888684	0.00213242825557484	-0.0971998955071241
chr14	75327612	75328129	517	+	exon	Zc3h13	0.0323383263046757	0.246255302586907	0.0430731078712995	1	0.00880369696131883	0.0691691129735583	0.700556561384482	0.827850746689049	0.35713410536594	-0.39657887547943	0.000133803705888684	0.00213242825557484	0.75371298084537
chr14	75330407	75330567	160	+	exon	Zc3h13	0.387867453636474	NA	0.579585759115416	1	0.695629973499938	0.884483984266918	0.42703144117508	0.666289524372579	-0.250928430386389	-0.39657887547943	0.000133803705888684	0.00213242825557484	0.14565044509304
chr14	75330675	75330775	100	+	exon	Zc3h13	0.786587830818383	NA	0.975468162700551	1	0.968887947591112	0.987964111191587	0.163589343252395	0.496717753714947	-0.298315968442273	-0.39657887547943	0.000133803705888684	0.00213242825557484	0.098262907037157
chr14	75331820	75332236	416	+	exon	Zc3h13	0.6915460028665	0.912198852809388	0.218426444306427	1	0.0862028686112254	0.294015951288299	0.358905440118264	0.624208610611728	-0.637267504583633	-0.39657887547943	0.000133803705888684	0.00213242825557484	-0.240688629104203
chr14	75343658	75343794	136	+	utr3	Zc3h13	0.999414551724517	0.999699325781142	0.565496546447455	1	0.533717824594234	0.787779082631898	0.100329451970652	0.455484269698994	-0.0566144888767631	-0.39657887547943	0.000133803705888684	0.00213242825557484	0.339964386602667
chr14	75343840	75344172	332	+	utr3	Zc3h13	0.0348548966645267	0.256247360713761	0.00182388804214786	1	0.00324738081363475	0.0350965019537716	0.108772480217396	0.46268710481835	-1.2672425866501	-0.39657887547943	0.000133803705888684	0.00213242825557484	-0.870663711170666
chr14	75703584	75703921	337	-	utr3	Cog3	0.97177069669908	0.996250312644883	0.656098493186458	1	0.793378611904819	0.930127988737195	0.335209125023516	0.610011326463433	-0.529035555501805	-0.429436732488212	0.000393433554780636	0.00521194519029479	-0.0995988230135925
chr14	75762325	75762471	146	-	utr3	Slc25a30	0.972747018981085	NA	0.652978016858173	1	0.536510318256018	0.789287500648964	0.460326206184469	0.684716901340817	-0.535445912673704	-0.323118732325821	0.00550847162662492	0.0406454378586943	-0.212327180347883
chr14	75845373	75845518	145	+	utr5	Tpt1	0.00171333507195178	0.0455656270461116	0.00965748043436906	1	0.0856691869365162	0.292967231782985	0.876477460826312	0.928539179864047	0.825192390425233	-0.235634920367166	0.0935108344128942	0.291325496444185	1.0608273107924
chr14	75897257	75897592	335	-	utr3	Gtf2f2	0.0320838229282845	0.246134208510245	0.00112091246865005	1	0.000912043297012825	0.0150673383886903	0.0325030977959391	0.419833334662716	-0.746723684770603	0.116698220077177	0.241513246434193	0.516130170520764	-0.86342190484778
chr14	76134830	76134978	148	+	utr3	Nufip1	0.650898335026152	0.898552516874288	0.204841823900093	1	0.0722364001203826	0.265228981562338	0.114765800160434	0.467555533383669	-0.1866392672069	-0.150655637649628	0.0853554107284828	0.274302164642263	-0.0359836295572724
chr14	76415800	76415904	104	+	utr5	Tsc22d1	0.0107031771347311	NA	0.00473593974327412	1	0.0037302775307197	0.0384656003495481	0.404634310167314	0.652084248168098	0.748722122765023	-0.62893606591481	4.55265459668102e-23	1.72722656892971e-20	1.37765818867983
chr14	76416309	76416844	535	+	exon	Tsc22d1	0.361822204324305	0.750222854294821	0.553617843138059	1	0.498807916886261	0.764381695776132	0.676456616244645	0.814203607548964	0.0268636156715118	-0.62893606591481	4.55265459668102e-23	1.72722656892971e-20	0.655799681586322
chr14	76417301	76417484	183	+	exon	Tsc22d1	0.209042824850033	NA	0.233316604342076	1	0.239933070833324	0.527808020021474	0.94105756731167	0.968277110319667	-0.137256957863218	-0.62893606591481	4.55265459668102e-23	1.72722656892971e-20	0.491679108051592
chr14	76418450	76418560	110	+	exon	Tsc22d1	0.287352574214532	NA	0.0868509699021031	1	0.107106857739087	0.336332424149248	0.0646420834364866	0.437518305789548	-1.48912401365273	-0.62893606591481	4.55265459668102e-23	1.72722656892971e-20	-0.860187947737916
chr14	76418815	76418972	157	+	exon	Tsc22d1	0.366100076251332	NA	0.447902908059729	1	0.469620990604176	0.742229737103585	0.804673685235449	0.885545760399948	-0.218613942112554	-0.62893606591481	4.55265459668102e-23	1.72722656892971e-20	0.410322123802257
chr14	76440021	76440403	382	+	utr3	Tsc22d1	0.0156930547094892	NA	0.00257300604513031	1	7.39316436313873e-06	0.000420371168888828	0.0188676297770118	0.419833334662716	-1.99596861817672	-0.62893606591481	4.55265459668102e-23	1.72722656892971e-20	-1.36703255226191
chr14	76506447	76506598	151	+	exon	Tsc22d1	0.965229957602603	0.993661071921908	0.456454681446447	1	0.429211453969854	0.707589166896273	0.197055988267335	0.517994556607672	-0.635005731795061	-0.62893606591481	4.55265459668102e-23	1.72722656892971e-20	-0.0060696658802506
chr14	76506648	76507573	925	+	utr3	Tsc22d1	0.307770695489765	0.702033155631462	0.829877450100484	1	0.63152271481681	0.850201103194135	0.310707544293444	0.594364359771609	-0.353527051606362	-0.62893606591481	4.55265459668102e-23	1.72722656892971e-20	0.275409014308449
chr14	76515373	76515473	100	-	intron	4930444M15Rik	0.331894429814658	NA	0.451059504580935	1	0.230273253752607	0.515986765914642	0.817268497164646	0.893228916385446	0.246974336634967	0.0382175501485582	0.916224039006923	0.967547035925924	0.208756786486408
chr14	78278484	78278631	147	-	utr3	Tnfsf11	0.81678881187084	NA	0.940479198406876	1	0.933019572856058	0.987373376076067	0.338909099278925	0.61249362108642	0.0863302985536712	0.320777951323191	0.488619897222796	0.745066994997517	-0.23444765276952
chr14	78510316	78510479	163	-	exon	Akap11	0.468490479812087	NA	0.576260664590873	1	0.547637683119493	0.797762559687805	0.752433126059553	0.856208664101523	-0.312456486136296	-0.398346216111773	2.04726053705785e-05	0.000439645981370065	0.0858897299754771
chr14	78510562	78510737	175	-	exon	Akap11	0.982398126514876	NA	0.64531193602444	1	0.755635996561024	0.913051042611495	0.435019099790914	0.672306562039052	-0.210999779497843	-0.398346216111773	2.04726053705785e-05	0.000439645981370065	0.18734643661393
chr14	78513285	78513385	100	-	exon	Akap11	0.844566706057338	NA	0.966035048864234	1	0.944307414952804	0.987964111191587	0.320205255727109	0.601889436537492	-1.25827700186602	-0.398346216111773	2.04726053705785e-05	0.000439645981370065	-0.85993078575425
chr14	79343111	79343247	136	-	utr3	Naa16	0.153474197718448	NA	0.191843428392115	1	0.185934070124213	0.460702583972456	0.407216659013911	0.653107713827993	0.490101876888888	-0.479928935599777	6.9907938230234e-06	0.000170500467919381	0.970030812488665
chr14	79428485	79428845	360	+	utr3	Kbtbd7	0.373887786770826	NA	0.562381220178353	1	0.527144708310287	0.783686387279047	0.857626567158344	0.917783593184266	-0.0952121773761117	-0.395198222133818	0.015147757561729	0.0845179868134282	0.299986044757706
chr14	79453167	79453277	110	+	exon	Kbtbd6	0.572507334269161	NA	0.66791189286546	1	0.676552789160271	0.876351493929456	0.7267798200774	0.841656029872558	0.0286787685008901	-0.222775993481221	0.530715230317405	0.773828390038683	0.251454761982111
chr14	79453367	79453542	175	+	utr3	Kbtbd6	0.0792060105668961	NA	0.0079917359976679	1	0.0136206624942272	0.0924058719035373	0.042586901898359	0.430568662119399	-2.11201632128418	-0.222775993481221	0.530715230317405	0.773828390038683	-1.88924032780296
chr14	79461857	79461983	126	-	utr3	Wbp4	0.402332706429388	0.776182246321114	0.666367287932099	1	0.766018567218335	0.918354360098745	0.529774405155307	0.726110892911684	-0.0665810522418325	-0.15197905339044	0.178088489369756	0.432469501168255	0.0853980011486072
chr14	79580322	79580434	112	+	exon	Elf1	0.491176627993928	NA	0.209000782773669	1	0.194139542688567	0.472561443118206	0.0205255971441852	0.419833334662716	-1.0564499154203	-0.588570132977607	0.000347883455092081	0.00469041681110331	-0.467879782442691
chr14	79580602	79580859	257	+	utr3	Elf1	0.303952935957051	NA	0.426549303859681	1	0.42087021046438	0.702657634301344	0.574300713122573	0.752308428607456	-0.0990441630893041	-0.588570132977607	0.000347883455092081	0.00469041681110331	0.489525969888303
chr14	87506024	87506486	462	+	exon	Tdrd3	0.228876548611639	0.637169804838349	0.348032432008274	1	0.30036148058809	0.59617521970646	0.869791708159052	0.925781865171987	-0.165085892456753	-0.590521552033016	0.000521754265692846	0.00646067068071885	0.425435659576263
chr14	89899079	89899192	113	-	exon	Gm10110	0.100769774646193	NA	0.0867781302948799	1	0.0519363223664252	0.217870948759659	0.6578779226437	0.804277213141839	0.952167518261997	-0.264009359689765	0.377904219232622	0.655657049057784	1.21617687795176
chr14	99068330	99068430	100	+	utr3	Bora	0.0689334225800555	NA	0.11064275909201	1	0.0528122740647851	0.220045961215193	0.373620847440606	0.632785156916502	0.448161909404217	-0.478357122636199	1.83899287808831e-05	0.0003993158144504	0.926519032040416
chr14	99077021	99077366	345	-	utr3	Dis3	0.34892658694797	0.737895652699307	0.0566230093135796	1	0.0431404968980227	0.191924572965095	0.161532856384886	0.496016099549536	-0.464450924931412	-0.358250714736372	2.33619409842429e-06	6.66787292735462e-05	-0.106200210195041
chr14	99301444	99302158	714	+	exon	Klf5	0.826327513593107	0.95968583652646	0.501119265242651	1	0.530538696838375	0.785804329950473	0.473078244740021	0.691597767378239	-0.112424065544121	-0.294218537013694	2.31309446359483e-06	6.63702608902902e-05	0.181794471469573
chr14	99313317	99313659	342	+	utr3	Klf5	0.0130482505540133	0.149448233506896	0.0597438470078989	1	0.000522572810511791	0.0101847898595001	0.805470671725166	0.886011480870554	0.406527315713971	-0.294218537013694	2.31309446359483e-06	6.63702608902902e-05	0.700745852727666
chr14	99314546	99314681	135	+	utr3	Klf5	0.0107034448365601	0.132235007321912	0.000150988790451952	1	0.00580577042400468	0.052156153339504	0.0666840523679194	0.437881392044552	-1.02740051056697	-0.294218537013694	2.31309446359483e-06	6.63702608902902e-05	-0.733181973553278
chr14	100248396	100248601	205	-	intron	Klf12	0.170083393232267	NA	0.19600779667095	1	0.151905832585036	0.410214026095668	0.371071512347194	0.631066723340729	-0.327689070344638	-0.338302713265713	0.268226323912932	0.547766267963064	0.0106136429210755
chr14	101444565	101444667	102	-	exon	Tbc1d4	0.482773538464283	NA	0.197250529091103	1	0.360483720336472	0.652067013226494	0.0909292747914041	0.447324044859312	-2.16982984183801	-0.0867878780397343	0.738136924986488	0.890497620294398	-2.08304196379828
chr14	101634180	101634336	156	-	utr3	Commd6	4.75878316037441e-06	0.00121445301796419	1.00194225912638e-08	0.000141704693708244	1.61353966343821e-15	1.20234181868201e-12	0.0290139489535127	0.419833334662716	-2.4550620964815	0.0190977717995171	0.901849274765388	0.961149335693962	-2.47415986828102
chr14	103073257	103073396	139	+	utr3	Cln5	0.735286609776927	NA	0.992334411690592	1	0.977191469614118	0.988195888989274	0.401039636837506	0.650689798114302	-0.122597673830015	-0.449536438547246	9.37650984631649e-05	0.00160683025697604	0.326938764717231
chr14	103075872	103076543	671	+	utr3	Cln5	0.55304056558239	0.860978202052607	0.961597622304641	1	0.816771244863592	0.940629199041274	0.472770068672496	0.691403639320855	-0.203414235181599	-0.449536438547246	9.37650984631649e-05	0.00160683025697604	0.246122203365647
chr14	103083040	103083438	398	-	exon	Fbxl3	0.20293534200749	0.607594471741829	0.389093743879216	1	0.165633901825221	0.430829516968645	0.128239633668831	0.474979228240034	-0.146300543584133	-0.480273107120942	1.28088781527592e-07	4.96999027870411e-06	0.333972563536809
chr14	103113662	103114064	402	-	utr3	Mycbp2	0.24187881872612	0.649916259577531	0.48512717208143	1	0.430234804749977	0.708533717069929	0.608728523742467	0.774160128917392	0.280089428814453	-0.315314061749938	0.000520764922332698	0.00645427160546279	0.595403490564391
chr14	103155195	103155304	109	-	exon	Mycbp2	0.0355439332606906	NA	0.0193559518598971	1	0.00181451267203017	0.0240623600272186	0.141944784250669	0.485474567661092	1.222989129143	-0.315314061749938	0.000520764922332698	0.00645427160546279	1.53830319089294
chr14	103155552	103155689	137	-	exon	Mycbp2	0.965002569484591	NA	0.753019281521003	1	0.786429316058852	0.926965243094424	0.200206884387838	0.520342281064838	-0.0915360052902163	-0.315314061749938	0.000520764922332698	0.00645427160546279	0.223778056459722
chr14	103155926	103156049	123	-	exon	Mycbp2	0.741615120832769	NA	0.945691655847762	1	0.963102709956776	0.987964111191587	0.343362149486666	0.616137048470497	0.0364185928489204	-0.315314061749938	0.000520764922332698	0.00645427160546279	0.351732654598859
chr14	103156114	103156336	222	-	exon	Mycbp2	0.351945581548706	NA	0.438636627391014	1	0.332345538792554	0.62585300835185	0.899743377579144	0.942689760953564	0.169302909452522	-0.315314061749938	0.000520764922332698	0.00645427160546279	0.484616971202461
chr14	103370211	103370312	101	+	intergenic	NA	0.677690514188395	0.906633988955192	0.674016620913298	1	0.0419034660942808	0.188920336512336	0.523362105743664	0.721144593004262	1.12211375121718	NA	NA	NA	NA
chr14	103703889	103704134	245	+	utr3	Slain1	0.965903383206858	NA	0.671364772119891	1	0.660971403229109	0.868333778130994	0.215025306909544	0.530786872770912	0.283230407862548	0.143436628363911	0.369142637987817	0.647623654417162	0.139793779498636
chr14	104465699	104465843	144	-	utr3	Pou4f1	0.614858734800695	NA	0.400015071647167	1	0.567131577976528	0.811591006549526	0.125115864775979	0.472875177121812	-0.693256496739146	-0.456608595026165	0.190571441719432	0.450382346606271	-0.236647901712981
chr14	104478611	104478744	133	-	utr3	Rnf219	0.685150629691998	NA	0.387320710037601	1	0.340053724587001	0.633044735758246	0.197304184663488	0.518358256905856	0.0548677853392337	0.508542828146403	0.0301481611638267	0.137667530984803	-0.453675042807169
chr14	104479458	104479615	157	-	exon	Rnf219	0.914517380433651	NA	0.902190733776971	1	0.948984516495805	0.987964111191587	0.498802450400498	0.706501145151278	0.84613698155051	0.508542828146403	0.0301481611638267	0.137667530984803	0.337594153404107
chr14	104479754	104479937	183	-	exon	Rnf219	0.545856196381317	NA	0.661195396784069	1	0.674473021335001	0.875176869853504	0.406752795906155	0.652851840430716	0.304845524142733	0.508542828146403	0.0301481611638267	0.137667530984803	-0.20369730400367
chr14	105114417	105114565	148	-	exon	Gm17066	0.54680553914072	0.858358748639369	0.247721898370096	1	0.198684718506577	0.478072441301175	0.373987974866313	0.633078896820275	-0.46755097976334	-0.225109275003963	0.123866623732712	0.34833432831229	-0.242441704759377
chr14	105114999	105115192	193	-	utr3	Rbm26	0.512441622705502	0.84435650484962	0.165802957836247	1	0.151399990723666	0.409694393858115	0.0202714037375064	0.419833334662716	-0.489862972064458	-0.254134844432489	0.000291234884863845	0.00405472584859368	-0.235728127631969
chr14	105151271	105151401	130	-	exon	Rbm26	0.13130744207733	NA	0.0859431725576522	1	0.0830221410889798	0.287796145606369	0.0327110421344173	0.419833334662716	-0.932768417788737	-0.254134844432489	0.000291234884863845	0.00405472584859368	-0.678633573356249
chr14	105892770	105893598	828	-	utr3	Spry2	0.314131668117974	0.708104416993746	0.84208938235847	1	0.749662847788825	0.910337501243527	0.658055321163658	0.804277213141839	-0.434931142336132	-0.619948751354775	4.75949096519381e-13	5.75266615952363e-11	0.185017609018643
chr14	105896536	105896870	334	-	utr5	Spry2	0.38775851778746	0.769663274621549	0.781478793788695	1	0.701281441537278	0.887628571754297	0.620420776284801	0.781348278832967	-0.331785089256267	-0.619948751354775	4.75949096519381e-13	5.75266615952363e-11	0.288163662098508
chr14	106107147	106107322	175	+	exon	Trim52	0.107208178673324	NA	0.0259388171617927	1	0.036750176700884	0.174703671561227	0.0602227563944405	0.43286167582835	-2.9522244922409	-1.98931334308618	5.09573233676799e-07	1.69337012787293e-05	-0.962911149154723
chr14	106331437	106331568	131	+	intergenic	NA	0.88949807388935	NA	0.663221794233887	1	0.750545233749952	0.910545353580903	0.270309802862458	0.566772269907402	0.0156940469944556	NA	NA	NA	NA
chr14	112426321	112426438	117	+	intergenic	NA	0.348488494914311	0.737455308518	0.109559743753398	1	1.3888508870462e-05	0.00069728194534752	0.0919204917135072	0.448830640404752	0.0753395570098453	NA	NA	NA	NA
chr14	113316680	113316785	105	+	utr3	Tpm3-rs7	0.00691189506240428	0.100890676160375	0.0174837650874991	1	6.78589760661837e-09	1.26414129361188e-06	0.024296411462019	0.419833334662716	1.62924948516917	0.20094184815525	0.47642464499867	0.736586801153706	1.42830763701392
chr14	118112739	118112843	104	-	utr3	Tgds	0.379601047186024	NA	0.115881006607284	1	0.0848093184366068	0.291543644784907	0.197640519386158	0.518760562378424	-1.64028863581002	-0.676185052455473	2.54776093865715e-05	0.000528834633741328	-0.964103583354548
chr14	118138151	118138264	113	+	intron	Gpr180	0.913130633464465	NA	0.968138190012374	1	0.89163576481422	0.975487146143245	0.742450369757212	0.850032151477609	-0.854086503961531	-0.578514787316944	0.00218888293247791	0.0198907272733089	-0.275571716644587
chr14	118162867	118163060	193	+	utr3	Gpr180	0.815621017153973	NA	0.440434621602746	1	0.217785873826415	0.50180208588457	0.419760294766383	0.661479026551782	-0.744788755104143	-0.578514787316944	0.00218888293247791	0.0198907272733089	-0.166273967787199
chr14	118235806	118235967	161	-	utr5	Sox21	0.405839956203698	NA	0.190439308581091	1	0.276361574908768	0.569474262046772	0.0688376218864173	0.440381539464725	-1.58715879074883	-1.03472306466754	0.00156651366304553	0.0153262490042091	-0.552435726081285
chr14	118876927	118877041	114	-	utr3	Dzip1	0.142826435692697	NA	0.0613825827104939	1	0.0113446260932525	0.0816974650194651	0.0510232394349415	0.430568662119399	-1.45556780721113	-0.221181052401396	0.193580474514815	0.454126094284325	-1.23438675480974
chr14	118983124	118983232	108	-	exon	AC154760.1	0.362004147197718	NA	0.173723981220728	1	0.443784652422271	0.720547477281022	0.160795195870139	0.495295994512633	-0.525958543511893	-0.978798882373886	0.429765417159199	NA	0.452840338861994
chr14	120324906	120325308	402	+	utr5	Mbnl2	0.106751262166983	0.457374969309377	0.187058265280855	1	0.0311287228388349	0.158703801927341	0.791962136354719	0.878042280854355	0.00765519546120343	-0.687747876126289	3.87197292639991e-10	2.69813297085561e-08	0.695403071587493
chr14	120429004	120429146	142	+	utr3	Mbnl2	0.911333857393426	NA	0.737404578028333	1	0.619119725839826	0.842350286223357	0.184234846568572	0.510649365254079	-0.967371630941394	-0.687747876126289	3.87197292639991e-10	2.69813297085561e-08	-0.279623754815105
chr14	120429410	120429513	103	+	utr3	Mbnl2	0.493364861661913	NA	0.330856583186232	1	0.320170412324073	0.614140725875115	0.0258260744068953	0.419833334662716	-0.933089189302022	-0.687747876126289	3.87197292639991e-10	2.69813297085561e-08	-0.245341313175733
chr14	120503732	120504308	576	+	utr3	Rap2a	0.206622710937163	0.612654899167863	0.350823875440946	1	0.249213933544718	0.538025445429417	0.864787426566567	0.922485144643333	-0.192653180184066	-0.406884981732168	0.00907885713184916	0.0588230695952542	0.214231801548102
chr14	120947090	120947300	210	+	utr3	Ipo5	0.234474665400538	0.643788594747886	0.0260188349809892	1	0.0550657487983067	0.225911582580825	0.282223502236526	0.574470323498353	-0.596522101384913	-0.222576789839572	2.70691548635853e-05	0.000553458857974323	-0.373945311545341
chr14	122158731	122158848	117	+	utr3	Tm9sf2	0.57478514022669	0.867035613762635	0.191933121664345	1	0.229184554468096	0.514312081496164	0.248110196780794	0.554391751050152	-0.332155591802629	-0.391530803052109	1.07638776382283e-06	3.37185873355326e-05	0.05937521124948
chr14	122158989	122159097	108	+	utr3	Tm9sf2	0.943562285827344	0.988630789500935	0.716850312696831	1	0.662947012978383	0.869037889799026	0.158113197706465	0.492908639845994	-0.552596153052341	-0.391530803052109	1.07638776382283e-06	3.37185873355326e-05	-0.161065350000231
chr14	122458783	122458939	156	-	utr3	Zic5	0.00397922133285519	NA	0.00315606872407625	1	6.01375503968517e-06	0.00035696946048768	0.052420417840053	0.430568662119399	2.20132991608971	0.275071193258064	0.0965123373163885	0.297151826660783	1.92625872283165
chr14	122459139	122459298	159	-	utr3	Zic5	0.625240350752305	NA	0.430298881596709	1	0.412467775962423	0.696365224430717	0.344222705293401	0.616191911114138	-0.630687257471585	0.275071193258064	0.0965123373163885	0.297151826660783	-0.905758450729649
chr14	122476315	122476426	111	+	exon	Zic2	0.282969591209746	NA	0.088225670132449	1	0.0630570885875974	0.245061176392323	0.123151728136454	0.471695615033781	0.572198936169992	0.885825128142924	1.18215206881445e-06	3.66950748996995e-05	-0.313626191972932
chr14	122890927	122891209	282	-	utr3	Ggact	0.127416073876272	0.497769445446503	0.0322487545504035	1	0.0330117667629792	0.163993190817635	0.285372507365455	0.576774298255547	-0.526751288760086	0.152957477357109	0.551285184469623	0.786198261865149	-0.679708766117195
chr14	122891421	122891590	169	-	exon	Ggact	0.794558190880413	NA	0.41910182050933	1	0.544806654109256	0.795830336452666	0.111011227196807	0.465149464902756	-0.260374137663899	0.152957477357109	0.551285184469623	0.786198261865149	-0.413331615021007
chr15	3985853	3986362	509	-	utr3	AW549877	0.489388739745616	0.829144370215348	0.910951834642781	1	0.800660021097813	0.933520923882305	0.693623669563607	0.823911032678987	0.305680067422712	0.122672543394426	0.0717079296542663	0.246860321166552	0.183007524028286
chr15	4413856	4413956	100	+	intron	Plcxd3	0.551708746230744	NA	0.467609902122894	1	0.252320497187726	0.54159393559488	0.0234597560665863	0.419833334662716	-0.067699080219564	-0.346405956703625	0.841964745369001	NA	0.27870687648406
chr15	5180877	5181002	125	+	utr3	Prkaa1	0.0390032526693697	0.272487410072627	0.0019035879044561	1	0.000864529459215625	0.0145195825427934	0.100375118057696	0.455484269698994	-0.851618913953328	-0.000710365614562572	0.994672959775191	0.998501948232395	-0.850908548338765
chr15	5217237	5217500	263	+	utr3	Ttc33	0.286286220157513	0.686876068507405	0.515109303688365	1	0.293931433826028	0.58942121409391	0.0571162532208731	0.431687462923672	0.439380527855717	0.0842214335997176	0.546777889185267	0.783477769114721	0.355159094255999
chr15	5217580	5217681	101	+	utr3	Ttc33	0.843497645662936	0.963613211675452	0.438637257225773	1	0.404517510441572	0.688195014759886	0.0535138175396838	0.430568662119399	0.0819358257202904	0.0842214335997176	0.546777889185267	0.783477769114721	-0.00228560787942725
chr15	6025533	6025718	185	+	intergenic	NA	0.50603663455735	NA	0.678079825986339	1	0.587713719830435	0.823887583078632	0.763161789799159	0.861905282384851	0.316082588396074	NA	NA	NA	NA
chr15	6786598	6786701	103	+	exon	Rictor	0.451980883100645	NA	0.164672855469566	1	0.156034290241302	0.416008872265349	0.107502282933185	0.462197789786829	-1.34352533235897	-0.165950678641628	0.0811147842451461	0.266837553734659	-1.17757465371735
chr15	6786847	6787171	324	+	exon	Rictor	0.922535915267538	NA	0.622517483034053	1	0.710821733919327	0.890209120639525	0.0427486783971043	0.430568662119399	-0.462820649778577	-0.165950678641628	0.0811147842451461	0.266837553734659	-0.296869971136948
chr15	6796271	6796471	200	+	utr3	Rictor	0.981602395475361	NA	0.611722742953103	1	0.529579481123942	0.785355220881196	0.534737463078472	0.728698493898186	-0.492369049784833	-0.165950678641628	0.0811147842451461	0.266837553734659	-0.326418371143205
chr15	6796496	6796879	383	+	utr3	Rictor	0.873225501037436	0.973789423918575	0.45197509271204	1	0.345846261515118	0.638313610527211	0.494271383751714	0.703164615268968	-0.163957653842955	-0.165950678641628	0.0811147842451461	0.266837553734659	0.0019930247986728
chr15	6796983	6797248	265	+	utr3	Rictor	0.71843452254511	0.921139144471755	0.318327452954389	1	0.32099086566478	0.615107172543273	1	1	-0.450786773298784	-0.165950678641628	0.0811147842451461	0.266837553734659	-0.284836094657156
chr15	7190931	7191653	722	+	utr3	Lifr	0.579702266800649	0.868429287215865	0.962339791440478	1	0.839053141519183	0.950814008982622	0.437090771213754	0.673728754327286	0.283175395902564	0.168429722166455	0.023164657970773	0.11525788654456	0.114745673736109
chr15	8218627	8218806	179	+	exon	Cplane1	0.802546503031696	NA	0.99891415197484	1	0.960968290837853	0.987964111191587	0.449610162686725	0.680520437253459	0.595487303850637	0.0685012979943931	0.569986939282086	0.797929577552502	0.526986005856244
chr15	8291052	8291407	355	-	utr3	Nipbl	0.575101104300326	0.867035613762635	0.864869083286301	1	0.834519368572879	0.948092217962993	0.519251175192314	0.71907793164254	-0.00347885942844555	-0.133003117836589	0.0629529894436959	0.228006345749668	0.129524258408143
chr15	8350284	8351127	843	-	exon	Nipbl	0.467036991903085	0.815780202074609	0.900432601034895	1	0.990766288052691	0.99201570026378	0.724498957157703	0.840706190921954	0.00437368813529491	-0.133003117836589	0.0629529894436959	0.228006345749668	0.137376805971884
chr15	8351180	8351400	220	-	exon	Nipbl	0.889623123633511	NA	0.477572137529289	1	0.426401828553558	0.705390852617163	0.513257176888761	0.715530562931377	-0.15517848948577	-0.133003117836589	0.0629529894436959	0.228006345749668	-0.0221753716491816
chr15	8358716	8359152	436	-	exon	Nipbl	0.851140876758641	0.967209039144745	0.614352475693245	1	0.572628421534603	0.814514068562357	0.5114532138302	0.714329150775177	-0.0918834953624164	-0.133003117836589	0.0629529894436959	0.228006345749668	0.0411196224741722
chr15	8445386	8445486	100	-	utr5*	Nipbl	0.152282783784911	NA	0.162173256332626	1	0.069449662508242	0.259506023170148	0.382520497294825	0.638573757252061	1.79524094560692	-0.133003117836589	0.0629529894436959	0.228006345749668	1.92824406344351
chr15	8634439	8634550	111	-	utr3	Slc1a3	0.84528672752928	NA	0.535064550748437	1	0.340007216815908	0.633044735758246	0.153685032527937	0.491780269657021	1.0995199667569	0.735694873776582	1.34966184730286e-06	4.12386610972314e-05	0.363825092980313
chr15	8635342	8635453	111	-	utr3	Slc1a3	0.805538787560013	NA	0.953218904646635	1	0.963873866925918	0.987964111191587	0.480894704211914	0.695668460430395	0.968295755385533	0.735694873776582	1.34966184730286e-06	4.12386610972314e-05	0.232600881608951
chr15	8636045	8636238	193	-	utr3	Slc1a3	0.283883567606769	NA	0.13739462544687	1	0.16812523623162	0.434448543418292	0.0162576842824417	0.419833334662716	-0.0408658908099416	0.735694873776582	1.34966184730286e-06	4.12386610972314e-05	-0.776560764586524
chr15	9108447	9108646	199	+	utr3	Nadk2	0.10463595903928	0.453787452672651	0.00975390322898461	1	0.00504998199973252	0.0474436928680909	0.247309466484128	0.553932514868263	-0.648035831097111	-0.0250312881456455	0.760262344976744	0.900336421211143	-0.623004542951465
chr15	9113626	9113730	104	-	utr3	Skp2	0.0238756864192919	0.208756157347258	0.000944922671743218	1	0.000151952133372939	0.00421831040057661	0.00756794232405211	0.419833334662716	-1.10387139887935	-0.0091858821840873	0.913962611874446	0.96704538400965	-1.09468551669527
chr15	9139414	9139601	187	-	exon	Skp2	0.0127357052986185	NA	0.000986295087793459	1	0.00524133010522103	0.0488845531157572	0.0142597942390711	0.419833334662716	-1.40408834157748	-0.0091858821840873	0.913962611874446	0.96704538400965	-1.39490245939339
chr15	10446932	10447049	117	-	utr3	Dnajc21	4.82948079346726e-09	6.78155693018672e-06	2.98102273708337e-14	4.22023388888893e-10	3.59460790437744e-10	8.77456184658204e-08	0.00300130215913341	0.419833334662716	-2.09387273140456	-0.0375173469111906	0.603391757564829	0.818546347320266	-2.05635538449337
chr15	10459881	10460024	143	-	exon	Dnajc21	0.438794474270842	0.798869948914296	0.76239988806203	1	0.674644513182222	0.875177376156137	0.370796641025114	0.631047035810418	-0.00719010325992812	-0.0375173469111906	0.603391757564829	0.818546347320266	0.0303272436512625
chr15	10461073	10461309	236	-	exon	Dnajc21	0.804521078884821	0.9536624168243	0.350116205817677	1	0.29888093601472	0.594674134986737	0.138688153836361	0.482462120527152	-0.346598446114071	-0.0375173469111906	0.603391757564829	0.818546347320266	-0.30908109920288
chr15	10476174	10476522	348	-	utr3	Brix1	0.21089795784687	0.617221576508076	0.031819672994394	1	0.0785524013092252	0.277914242156379	0.316776272646606	0.59895964080406	-0.0927330303082842	0.204052952222085	0.00227479772839662	0.0204671853586568	-0.296785982530369
chr15	10485781	10485901	120	-	utr5	Brix1	0.351605975436639	0.740215242989169	0.666979908066063	1	0.503679361981724	0.768188345032559	0.544921908872086	0.73497231454806	0.575798703160246	0.204052952222085	0.00227479772839662	0.0204671853586568	0.371745750938162
chr15	10574357	10574508	151	-	exon	Rai14	0.707377469412002	NA	0.29744875704453	1	0.374149389201277	0.663490655456754	0.246412432801359	0.552710269898867	0.346330159974365	0.501962796320519	6.24227436318131e-10	3.96544108150374e-08	-0.155632636346154
chr15	10574956	10575150	194	-	exon	Rai14	0.413281443682992	0.781452459194995	0.679915416471936	1	0.623781063083536	0.845141523623329	0.345943847332008	0.617011363501232	0.799968945920914	0.501962796320519	6.24227436318131e-10	3.96544108150374e-08	0.298006149600395
chr15	10575195	10575347	152	-	exon	Rai14	0.747679395272424	NA	0.909507470989716	1	0.979721582524598	0.988654056560143	0.193124342185824	0.515185488734515	0.449317998256529	0.501962796320519	6.24227436318131e-10	3.96544108150374e-08	-0.0526447980639906
chr15	11990881	11990990	109	-	exon	Sub1	0.0317289672889189	0.245881986021522	0.0948448438653135	1	0.27201853802339	0.564366714732584	0.227443331078475	0.539210316699123	0.980820584329023	0.172875954142157	0.0145546506837657	0.0821551061748648	0.807944630186866
chr15	11993701	11993804	103	-	exon	Sub1	8.19957373250971e-05	0.00693604905734345	0.00018541427099529	1	0.00537372100318037	0.0495642618651646	0.471710808407797	0.690996546863693	1.49383413317167	0.172875954142157	0.0145546506837657	0.0821551061748648	1.32095817902952
chr15	12031106	12031239	133	+	intergenic	NA	0.0885918363402132	NA	0.0257834544081468	1	0.00049841117894033	0.00986923842159049	0.037072629131109	0.427770401987156	-1.30849215897667	NA	NA	NA	NA
chr15	12156332	12156475	143	+	exon	Zfr	0.130490896129669	0.503212638096812	0.223130478092656	1	0.149426934321363	0.406218612926625	0.624207479688316	0.783330038772131	0.733895157874309	0.0159385834510675	0.818331283121844	0.926200177806093	0.717956574423241
chr15	12269569	12270239	670	+	utr3	Mtmr12	0.69839495728485	0.913528465064639	0.180534509338558	1	0.121691178975621	0.36332849260583	0.268128141767391	0.565830709665034	-0.266702830110123	-0.284151276125545	0.00247762849172755	0.0219309461698087	0.017448446015422
chr15	12270504	12270606	102	+	utr3	Mtmr12	0.450912300495305	NA	0.217621178990822	1	0.359195128258649	0.65083359820978	0.0120728768157121	0.419833334662716	-0.293191773594123	-0.284151276125545	0.00247762849172755	0.0219309461698087	-0.00904049746857732
chr15	12321543	12321690	147	+	utr5	Golph3	0.209182232454688	NA	0.274012675901054	1	0.0906181955306579	0.30315983277955	0.350021861918689	0.61991612722602	0.95637516856674	0.263225847693287	0.000177111813546771	0.00268181058694213	0.693149320873453
chr15	12349409	12349850	441	+	utr3	Golph3	0.0614965379092261	0.35017614976535	0.00350375261033231	1	0.00326619239936344	0.0352191561235245	0.172632182815647	0.502812804040024	-0.255532890893419	0.263225847693287	0.000177111813546771	0.00268181058694213	-0.518758738586706
chr15	12810170	12810361	191	-	utr3	6030458C11Rik	0.625950080917302	0.885868880895057	0.235307326785882	1	0.262556772141364	0.553638537131727	0.0651018875279388	0.437518305789548	-0.144544115183862	-0.0335612722920315	0.704754836343429	0.875287947147272	-0.11098284289183
chr15	12810474	12810676	202	-	utr3	6030458C11Rik	0.654776397074549	0.898576895915995	0.937186121513694	1	0.736624674022082	0.904442991484228	0.260891908958111	0.561957102739988	0.281411621296605	-0.0335612722920315	0.704754836343429	0.875287947147272	0.314972893588637
chr15	12818033	12818216	183	-	exon	6030458C11Rik	0.329440376577805	NA	0.0720507889595051	1	0.115683821042	0.352911595361332	0.098372827545953	0.455389931176162	-0.790715859539745	-0.0335612722920315	0.704754836343429	0.875287947147272	-0.757154587247713
chr15	12833959	12834211	252	+	exon	Drosha	0.307473269189297	0.701810735688575	0.538187141723892	1	0.0837870926975584	0.28961368613575	0.447167708422319	0.67926637703224	0.730683370060158	0.150035459446029	0.0250818374228116	0.121725475050905	0.580647910614129
chr15	12834420	12834543	123	+	exon	Drosha	0.135512913822939	0.511630095294933	0.22520635290727	1	0.252499074529882	0.541648772302131	0.962525465409909	0.98137948576073	0.880451593799721	0.150035459446029	0.0250818374228116	0.121725475050905	0.730416134353692
chr15	12935052	12935276	224	+	utr3	Drosha	0.745472683945965	0.932846413011256	0.644208847205264	1	0.634246619293418	0.851800916116161	0.375382678646476	0.633528187421242	0.340827450056947	0.150035459446029	0.0250818374228116	0.121725475050905	0.190791990610919
chr15	24857726	24857830	104	-	intron	Gm35769	0.891384526346432	0.976503473159353	0.803795088423236	1	0.928338401945215	0.987024507587777	0.146496003876455	0.488476157775732	0.811369660413503	NA	NA	NA	NA
chr15	25363984	25364220	236	-	utr3	Basp1	0.6626789548389	0.900828385146071	0.925785298340969	1	0.899140088948733	0.978254467020377	0.40801796930533	0.653844754886797	0.226818354553773	0.0438367953347075	0.629870614660152	0.834172084166494	0.182981559219065
chr15	25364313	25364503	190	-	exon	Basp1	0.0267723643031458	NA	0.0410204171021357	1	0.00162226286539621	0.0222342668424777	0.268415289009688	0.566099160107129	0.931738882332874	0.0438367953347075	0.629870614660152	0.834172084166494	0.887902086998167
chr15	25364604	25364865	261	-	exon	Basp1	0.122773939136577	0.490048792881128	0.242308951135799	1	0.172646339450838	0.441293893111565	0.364930668425645	0.628515852621581	0.681014800204075	0.0438367953347075	0.629870614660152	0.834172084166494	0.637178004869367
chr15	25413638	25413758	120	-	utr5	Basp1	0.080687606892894	NA	0.0847278782206564	1	0.0126682962378257	0.0886715302368368	0.13574829609314	0.479706369204348	1.62966818111718	0.0438367953347075	0.629870614660152	0.834172084166494	1.58583138578247
chr15	25779749	25779879	130	+	exon	Myo10	0.00684781647680345	0.100372692032645	0.00773707345761833	1	1.02151128091459e-05	0.000541668790831038	0.111668786232348	0.465149464902756	1.35944595808768	0.255344257101529	0.000136711251303528	0.00216361792619188	1.10410170098615
chr15	25780994	25781160	166	+	exon	Myo10	0.442660513341982	0.799648206840208	0.702359003830132	1	0.637974319558329	0.853562102940268	0.55280596255032	0.739826714981324	0.437333176171663	0.255344257101529	0.000136711251303528	0.00216361792619188	0.181988919070133
chr15	25781434	25781803	369	+	exon	Myo10	0.26165634103343	0.670715286745422	0.583925799074464	1	0.549523538494593	0.799001741310823	0.622536384036134	0.782217904058671	0.518556668800696	0.255344257101529	0.000136711251303528	0.00216361792619188	0.263212411699167
chr15	25807829	25808039	210	+	exon	Myo10	0.492348586815467	0.831267603552297	0.154766664545109	1	0.107871278080546	0.337810562942794	0.378974172249429	0.636227973224659	-0.112335874921619	0.255344257101529	0.000136711251303528	0.00216361792619188	-0.367680132023148
chr15	25812459	25812720	261	+	utr3	Myo10	0.674048370226957	0.905550155687207	0.189125373122324	1	0.0983850888015477	0.319334270346702	0.418174108080537	0.660606116963724	0.0383753885542955	0.255344257101529	0.000136711251303528	0.00216361792619188	-0.216968868547234
chr15	25813466	25813696	230	+	utr3	Myo10	0.566957308042713	0.866354277646176	0.855589936866218	1	0.664508058674752	0.86938728958241	0.476311778612238	0.69339229735482	0.449116614023727	0.255344257101529	0.000136711251303528	0.00216361792619188	0.193772356922198
chr15	25971828	25972125	297	+	utr3	Retreg1	0.200604171250705	0.604222173466839	0.0579357928836041	1	0.0331433873755936	0.164416285376193	0.217756157082025	0.533004059512187	-0.0157472539446169	0.437017255042337	0.00996070763743111	0.0627002274277999	-0.452764508986954
chr15	25985117	25985259	142	+	exon	Zfp622	0.000614419766960315	0.0227693331527557	0.000187169271410313	1	1.5606551550947e-06	0.000124834777886049	0.18567080741004	0.511550063165561	1.57213781132817	0.232414677228574	0.0142964024054327	0.0812568722652518	1.33972313409959
chr15	27593472	27593691	219	+	utr3	Ank	0.18430658048913	NA	0.254641139880875	1	0.136599096649472	0.389050494943317	0.359187543944834	0.624361423155702	0.809232079017802	0.470235122659107	0.00171105161748267	0.0164690225451574	0.338996956358695
chr15	27606047	27606303	256	-	utr3	Otulin	0.177354676420422	0.573035979359311	0.0190142784974727	1	0.00301194872117953	0.0332111915844703	0.0738424821768779	0.442130092995478	-0.672604444947402	0.10195299486477	0.515387537384925	0.763301126176893	-0.774557439812172
chr15	27731991	27732237	246	-	utr3	Trio	0.556299491052681	0.861799488643306	0.814230812477146	1	0.872054738393118	0.966613245609471	0.333539554181501	0.609069783794438	0.977320642399827	0.204524784689708	0.188778630626735	0.447841270521835	0.772795857710119
chr15	27732483	27732590	107	-	utr3	Trio	0.155826458084351	NA	0.0276214659299618	1	0.0115783161584716	0.0828745198036608	0.0366590169020696	0.427624280977972	-0.9040865829489	0.204524784689708	0.188778630626735	0.447841270521835	-1.10861136763861
chr15	31458656	31458922	266	-	utr3	March6	0.0588414201447981	0.343620725388868	0.00180653948676275	1	0.00216853001450061	0.0269259634676043	0.0743497607924497	0.442130092995478	-0.959058311040103	-0.058236399077889	0.442626705281204	0.710136913042486	-0.900821911962214
chr15	31594277	31594422	145	-	exon	Cct5	0.801301879202983	0.953098410293295	0.401179221478311	1	0.34478119567809	0.63734327828834	0.530785157884564	0.726428186119249	-0.0684668664052536	0.0950776543685546	0.150295056899543	0.394225059945067	-0.163544520773808
chr15	31617167	31617492	325	+	utr3	Fam173b	0.393255155387725	NA	0.570106417064194	1	0.472517321299253	0.745229878299952	0.201623335935409	0.520721112478983	0.578493919229752	0.162670995467947	0.480060842665157	0.739696636859287	0.415822923761806
chr15	34134354	34134468	114	+	exon	Mtdh	0.176184020549245	0.571093263285433	0.307960012272486	1	0.236580849654423	0.523606638956905	0.0705806700622231	0.442130092995478	0.503795084572383	-0.070141818208211	0.289980578352926	0.571673605534679	0.573936902780594
chr15	34140769	34141154	385	+	utr3	Mtdh	0.689698669450005	0.910619332370696	0.697343802159247	1	0.548652701304152	0.798306159395472	0.656306557224727	0.803388227320395	-0.0183716913373357	-0.070141818208211	0.289980578352926	0.571673605534679	0.0517701268708753
chr15	34530107	34530263	156	+	exon	Pop1	0.426376923956859	0.791881061987429	0.757529649392194	1	0.829085649314624	0.945692977399747	0.82464753962495	0.897414286395852	0.644063321312685	0.260724456681324	0.000789450032433136	0.00899275107837513	0.383338864631361
chr15	34875842	34876107	265	-	utr3	Stk3	0.507747263746902	0.842244899893847	0.142370364947901	1	0.158506385818267	0.420285895278641	0.372192663224814	0.631903210043978	-0.483925190205503	-0.0805982418331444	0.457869523538008	0.722320158595633	-0.403326948372359
chr15	34876408	34876567	159	-	utr3	Stk3	0.0953698496924145	0.433112363965357	0.165739928133422	1	0.0943685525270304	0.3106761750448	0.105769045762699	0.460054731154622	0.72662814244501	-0.0805982418331444	0.457869523538008	0.722320158595633	0.807226384278155
chr15	34958815	34958915	100	-	exon	Stk3	0.976496246309682	NA	0.71300508275228	1	0.635649963955586	0.852228427053333	0.167026110904572	0.499621120915248	0.314559795346916	-0.0805982418331444	0.457869523538008	0.722320158595633	0.39515803718006
chr15	35910498	35910722	224	+	exon	Vps13b	0.586855166107328	NA	0.343669320358121	1	0.0439076790176619	0.194217423662599	0.0163640256109547	0.419833334662716	-1.08978717798358	0.0359842630124419	0.715056845375686	0.881748500735024	-1.12577144099602
chr15	36241258	36241888	630	-	utr3	Rnf19a	0.923148521166988	0.983698144608566	0.54754496585755	1	0.515361703334448	0.776387635221229	0.23463469402728	0.543525769186822	0.282160647457607	0.0726550253277542	0.574403558673649	0.801185029040512	0.209505622129853
chr15	36265269	36265962	693	-	utr5	Rnf19a	0.845958851469808	0.964117627098465	0.688940353717526	1	0.629595469225131	0.848934538408515	0.0416817634350989	0.430568662119399	0.340783507072922	0.0726550253277542	0.574403558673649	0.801185029040512	0.268128481745167
chr15	36595833	36595967	134	-	utr3	Pabpc1	0.751432321413882	0.935540448080252	0.723435866279923	1	0.555470594000812	0.803280601691313	0.457740904669394	0.683909703802191	0.183268035879474	-0.0644236917405812	0.314827648035085	0.596464976676819	0.247691727620055
chr15	36598879	36598989	110	-	exon	Pabpc1	0.00653893518201972	0.0978888356353101	0.0406203198512981	1	0.165835422088748	0.431123376043426	0.977157008472678	0.989598635619183	0.724651535982106	-0.0644236917405812	0.314827648035085	0.596464976676819	0.789075227722687
chr15	36599136	36599257	121	-	exon	Pabpc1	0.0963863063375746	0.434915332131177	0.31115578453142	1	0.46441932967123	0.737996150470914	0.95848577434065	0.979164556830573	0.564496980076468	-0.0644236917405812	0.314827648035085	0.596464976676819	0.62892067181705
chr15	36608278	36608420	142	-	exon	Pabpc1	0.547017832968008	0.858358748639369	0.991641081446181	1	0.975439090244983	0.988003634248885	0.723873071830152	0.840407113516299	0.172298244987103	-0.0644236917405812	0.314827648035085	0.596464976676819	0.236721936727684
chr15	36608469	36608887	418	-	utr5	Pabpc1	0.00188095726124603	0.0481978136175488	0.0163166419675392	1	0.00133563929873973	0.0195351045367325	0.575923014656573	0.753457590233576	1.02632980151073	-0.0644236917405812	0.314827648035085	0.596464976676819	1.09075349325132
chr15	36770923	36771135	212	-	utr3	Ywhaz	0.00540217738064895	0.0903979402774812	0.036356178308957	1	0.0320404991977266	0.161520116748244	0.924994767674821	0.957699509046256	0.919955682044159	-0.0274626432591544	0.692732677687485	0.868730411519206	0.947418325303313
chr15	36771386	36771558	172	-	utr3	Ywhaz	0.00181807366289316	0.047276648841381	0.00819715545517948	1	0.00399143717454363	0.0402683830025186	0.0226841921540227	0.419833334662716	0.909914074229145	-0.0274626432591544	0.692732677687485	0.868730411519206	0.9373767174883
chr15	36793447	36793574	127	-	utr5	Ywhaz	0.151443880932521	NA	0.245121386404752	1	0.0389086929590574	0.180790703943004	0.275117520250847	0.570712652265421	1.11539462436145	-0.0274626432591544	0.692732677687485	0.868730411519206	1.14285726762061
chr15	37360922	37361253	331	+	utr3	Grhl2	0.205596843234152	NA	0.307505556077818	1	0.131795439754096	0.381197106443002	0.880088512150013	0.930213926047594	0.638249694482715	0.501474333663096	0.000458820518301999	0.00588410388635559	0.136775360819619
chr15	37361433	37361545	112	+	utr3	Grhl2	0.939133914051849	NA	0.826420558800963	1	0.840625607111235	0.950987783586498	0.517416739876617	0.718103724082647	0.72844285287561	0.501474333663096	0.000458820518301999	0.00588410388635559	0.226968519212514
chr15	37943914	37944014	100	-	intron	Rrm2b	0.420860097748674	NA	0.250468206882645	1	0.622836977196939	0.844511271070067	0.139781907777712	0.48292636659757	-1.71900807236859	-0.286567256174688	0.0642870074012281	0.230818072314925	-1.4324408161939
chr15	37981415	37981556	141	-	exon	Ubr5	0.000254167462879079	0.0139414824755783	0.000384182408190806	1	0.000624846257244143	0.0113423191442503	0.58429825925987	0.759850716873449	0.977806842645315	-0.0915950891867008	0.0962435088292442	0.296707245873869	1.06940193183202
chr15	38000487	38000592	105	-	exon	Ubr5	0.100766519517405	0.444677393797422	0.181480679004633	1	0.194219178808037	0.472561443118206	0.184489217060211	0.510663952429	0.981070001920706	-0.0915950891867008	0.0962435088292442	0.296707245873869	1.07266509110741
chr15	38294591	38294722	131	-	utr3	Klf10	0.00250814437731631	0.0566227706531762	2.40013833280946e-05	0.336475392876558	0.000267602843751646	0.00621101813415705	0.130826473635778	0.476062848376195	-0.977006495041967	-0.0387602920619869	0.547001109869575	0.78361035856919	-0.93824620297998
chr15	38295504	38295617	113	-	utr3	Klf10	0.474589788130836	0.821496716531361	0.922642031341384	1	0.934885240597204	0.987373376076067	0.385567224859243	0.640711357929244	0.0399832661237712	-0.0387602920619869	0.547001109869575	0.78361035856919	0.0787435581857582
chr15	38295778	38295991	213	-	utr3	Klf10	0.945252184858832	0.988975786969044	0.365350547753284	1	0.282991096143714	0.577280569874931	0.320754569601567	0.602067622745341	-0.0849755650185065	-0.0387602920619869	0.547001109869575	0.78361035856919	-0.0462152729565196
chr15	38296554	38296793	239	-	exon	Klf10	0.911586006269803	0.980872388043526	0.549041491587105	1	0.642003153053837	0.856283967512394	0.232722493416777	0.54250230651637	-0.0384705976299536	-0.0387602920619869	0.547001109869575	0.78361035856919	0.000289694432033347
chr15	38296915	38297176	261	-	exon	Klf10	0.106888097649055	0.45758750456493	0.289494890139234	1	0.182710781622943	0.456164672760335	0.826829762003738	0.898959896363763	0.473335356036722	-0.0387602920619869	0.547001109869575	0.78361035856919	0.512095648098709
chr15	39030901	39031211	310	+	exon	Fzd6	0.690144094511967	NA	0.950693910501434	1	0.873310236683466	0.967398977463775	0.619263185924211	0.780654277118242	0.401978076080071	0.198112885044639	0.314340719489626	0.596204075376936	0.203865191035432
chr15	39095464	39095667	203	-	utr3	Slc25a32	0.680387138103085	0.907191912814839	0.254188156460185	1	0.146930086450603	0.403302862343472	0.257021800866396	0.560695632768326	-0.41658182285111	-0.0076815772675489	0.952592322985695	0.982312561077629	-0.408900245583561
chr15	39243313	39243422	109	+	intron	Rims2	0.101792963621265	NA	0.0722224484534349	1	0.0407174064706629	0.185960335745692	0.301445939726687	0.587173101085203	2.83432215955682	0.286680956790448	0.104838176817721	0.313302258712395	2.54764120276637
chr15	39244470	39244570	100	+	intron	Rims2	2.3103987422118e-05	0.00294932901255801	2.73843079927677e-05	0.383736307902654	1.17921365963449e-06	9.65046647000294e-05	0.00394523536687874	0.419833334662716	3.96657942675949	0.286680956790448	0.104838176817721	0.313302258712395	3.67989846996904
chr15	39437151	39437281	130	+	exon	Rims2	0.848754257344648	NA	0.607850650184747	1	0.704206771379357	0.888225300419522	0.383894686686649	0.639809414256571	0.13814417124841	0.286680956790448	0.104838176817721	0.313302258712395	-0.148536785542037
chr15	39682298	39682487	189	+	utr3	Rims2	0.566567351500917	0.866354277646176	0.266699154199114	1	0.377526647600522	0.666433702365077	0.167509048100115	0.499621120915248	0.791556158296581	0.286680956790448	0.104838176817721	0.313302258712395	0.504875201506133
chr15	39871900	39872297	397	-	utr3	Lrp12	0.57288647179771	NA	0.833303631200964	1	0.829015502837982	0.945692977399747	0.403155630536668	0.651732977522054	0.496035398908209	0.0321149708604956	0.869430806750252	0.948836273159803	0.463920428047713
chr15	39878319	39878664	345	-	utr3	Lrp12	0.244050594081618	NA	0.293824543031844	1	0.239237007964899	0.526795566099391	0.405383231776182	0.652084248168098	0.953736749718288	0.0321149708604956	0.869430806750252	0.948836273159803	0.921621778857792
chr15	40167505	40167623	118	+	exon	Gm33301	0.0832311775613739	NA	0.0693503164105897	1	0.0536031672919612	0.222430160162823	0.712790651766244	0.833955048979959	0.944305417372118	-0.075098004355339	0.786985180849203	0.912287404691119	1.01940342172746
chr15	41820277	41820636	359	+	exon	Oxr1	0.900308164195369	0.97886616025049	0.397598400849627	1	0.193798424727434	0.472561443118206	0.531999789667529	0.727312960806574	-0.284954288520939	-0.107442115621029	0.186484589041067	0.444426193879408	-0.17751217289991
chr15	44640479	44640755	276	+	utr3	Ebag9	0.122024380222811	0.489841723009922	0.0125460962402277	1	0.000510453422533407	0.0100074042508852	0.0878935764670516	0.445588290783686	-0.416141766349292	0.275196415716244	0.148598004383603	0.391125755226681	-0.691338182065536
chr15	50658160	50658428	268	-	utr3	Trps1	0.000665476222782066	NA	0.000318400120263786	1	3.70661479728627e-07	3.72186186524674e-05	0.0460859322087019	0.430568662119399	1.24153269000257	-0.28715851860444	0.0201336398155753	0.104042850019344	1.52869120860701
chr15	50660606	50661102	496	-	utr3	Trps1	0.748676829428088	0.934548825135306	0.372081576339346	1	0.359262291989982	0.65083359820978	0.340241508225877	0.613257705087456	-0.412088793517966	-0.28715851860444	0.0201336398155753	0.104042850019344	-0.124930274913526
chr15	50822217	50822502	285	-	exon	Trps1	0.823855712765815	NA	0.935633763121729	1	0.949959408514205	0.987964111191587	0.256501201757285	0.560336987267342	0.254310299745654	-0.28715851860444	0.0201336398155753	0.104042850019344	0.541468818350094
chr15	50831264	50831400	136	-	exon	Trps1	0.0531566138393246	NA	0.0231585006302959	1	0.0138272686013179	0.0934000328518407	0.26125919746685	0.562302726994417	1.00793543348227	-0.28715851860444	0.0201336398155753	0.104042850019344	1.29509395208671
chr15	50831632	50831765	133	-	exon	Trps1	0.675340562696363	NA	0.373338864590095	1	0.420284633067127	0.702232307055155	0.0933959248184142	0.451178038811237	-0.590591567297259	-0.28715851860444	0.0201336398155753	0.104042850019344	-0.303433048692819
chr15	50846247	50846372	125	-	exon	Trps1	0.675814543469009	NA	0.828367911208003	1	0.69838772197661	0.88536086906882	0.181776708728015	0.508789481170849	0.307716692876369	-0.28715851860444	0.0201336398155753	0.104042850019344	0.594875211480809
chr15	51786536	51786729	193	-	utr3	Eif3h	0.0183955335774383	0.18371983107709	0.000503261995975123	1	0.000922176017750677	0.0151723069919649	0.184061131868765	0.510567692985496	-0.595999252042284	0.183298689335916	0.00487552450275113	0.0370767893421909	-0.7792979413782
chr15	51882232	51882413	181	+	utr3	Utp23	0.828112022228781	0.95968583652646	0.522497177855116	1	0.425421236332795	0.705087127365803	0.0552127551568953	0.430568662119399	-0.0972763559954549	0.100967516991267	0.556849932064347	0.789371668834328	-0.198243872986722
chr15	51882471	51882719	248	+	utr3	Utp23	0.77930788540215	0.9440943733347	0.327184191273467	1	0.201472893459819	0.481751938119256	0.527465256510768	0.724300152341951	0.0037088702364314	0.100967516991267	0.556849932064347	0.789371668834328	-0.0972586467548352
chr15	51963198	51963331	133	-	utr3	Rad21	0.0143623719851664	0.157956908809025	0.000586478301150087	1	0.00121398259388989	0.0183574173917819	0.0202411550560608	0.419833334662716	-1.13233207354942	-0.24228456848457	1.53759628258235e-05	0.000341471382561135	-0.890047505064852
chr15	51966504	51966634	130	-	exon	Rad21	0.0828369633125381	0.403048038404248	0.17201847514594	1	0.137701207402224	0.389828644131135	0.429683038343728	0.667711841878095	0.463687050871663	-0.24228456848457	1.53759628258235e-05	0.000341471382561135	0.705971619356232
chr15	52045082	52045197	115	+	utr3	Aard	0.612746235523387	NA	0.386511234808538	1	0.242544903451549	0.530585714318144	0.419360557609628	0.661194932769862	-0.657811641279906	-0.0822910718896373	0.709447732570595	0.878211480767836	-0.575520569390269
chr15	53068381	53068684	303	-	utr3	Ext1	0.25773731936801	0.667246722968099	0.0384158220186069	1	0.00284749222656203	0.0320739778241769	0.189752019693189	0.513948341039074	-0.337153258344722	0.199365901115831	0.123302786399278	0.347445730687298	-0.536519159460552
chr15	53179117	53179349	232	-	intron	Ext1	0.739430300877817	NA	0.970251113578197	1	0.965017958335589	0.987964111191587	0.576503442195428	0.753800001726568	0.371018682764455	0.199365901115831	0.123302786399278	0.347445730687298	0.171652781648624
chr15	53344369	53344875	506	-	exon	Ext1	0.699772735235417	0.914236020485274	0.868342672459237	1	0.774049731153456	0.921466080355724	0.145811789973863	0.488269470778136	0.239618371668345	0.199365901115831	0.123302786399278	0.347445730687298	0.0402524705525145
chr15	53345281	53345493	212	-	utr5	Ext1	0.00584864279377046	0.0918773525179159	0.0222392795441692	1	2.33215963635924e-09	4.8556935487609e-07	0.0507932763927859	0.430568662119399	1.87598835606543	0.199365901115831	0.123302786399278	0.347445730687298	1.6766224549496
chr15	53345818	53345921	103	-	utr5	Ext1	0.42840012121461	NA	0.436968545586163	1	0.437228899527569	0.715528379486376	0.673224075951616	0.812555010602044	0.517075425649094	0.199365901115831	0.123302786399278	0.347445730687298	0.317709524533263
chr15	55015872	55016061	189	-	utr3	Taf2	0.903894310821257	0.979207214361371	0.435623206922138	1	0.336220545891191	0.630309434158033	0.276552638334617	0.571791924194749	-0.287127706134687	0.0353910427659202	0.638522030713814	0.838876466936898	-0.322518748900607
chr15	55016238	55016469	231	-	utr3	Taf2	0.0481241150192245	0.306605636615223	0.00503365319719861	1	0.00183585055929973	0.0241205244473215	0.0254653820652361	0.419833334662716	-0.65824409555786	0.0353910427659202	0.638522030713814	0.838876466936898	-0.69363513832378
chr15	57871233	57871477	244	-	utr3	Derl1	0.552442299257982	0.860978202052607	0.173195640194687	1	0.177262001457457	0.447756541772467	0.361461340726256	0.6260789897238	-0.262479336578915	0.0165083251017208	0.873956495714923	0.951115364021866	-0.278987661680636
chr15	58052328	58052540	212	-	exon	Zhx1	0.234493087294398	NA	0.0593070568665084	1	0.0988711699338053	0.320397808176428	0.0216875493987103	0.419833334662716	-0.260721892794682	0.0434918052820378	0.859077678680984	0.944328606472827	-0.30421369807672
chr15	58054887	58054995	108	-	utr5	Zhx1	0.754231567038112	NA	0.863218205117423	1	0.920183140231934	0.984738581412818	0.42954141697825	0.667630627025806	-0.0746414359789175	0.0434918052820378	0.859077678680984	0.944328606472827	-0.118133241260955
chr15	58098295	58098647	352	-	exon	Atad2	0.595685647752114	0.87338361446119	0.184363164491132	1	0.0159471451711636	0.102720510160752	0.463794610026387	0.686503302535659	-0.255978467038611	0.0444123861611484	0.498132765730798	0.752016946429893	-0.300390853199759
chr15	58181045	58181288	243	-	utr3	Fbxo32	0.190408981426277	NA	0.166967020722364	1	0.200357176724052	0.479975788165673	0.643807804886643	0.795100392671415	0.593789527844124	-0.0708051383855383	0.864094723055569	0.946795485559002	0.664594666229663
chr15	58455123	58455608	485	+	utr3	Fam91a1	0.215730305062615	0.623566270829403	0.031228334811741	1	0.0195033248803982	0.117053019778159	0.184718369494938	0.51070924121585	-0.320683843452239	0.196251041478827	0.00443635419737782	0.0344662830647248	-0.516934884931066
chr15	58455663	58455929	266	+	utr3	Fam91a1	0.460986194940532	0.811580760952225	0.0986304659708755	1	0.144846692611768	0.400066225906635	0.253985860783745	0.559223391623961	-0.221348911680191	0.196251041478827	0.00443635419737782	0.0344662830647248	-0.417599953159018
chr15	58873208	58873373	165	+	exon	Trmt12	0.398492284681363	NA	0.504188916155004	1	0.470728947995195	0.743565820117814	0.404894449552403	0.652084248168098	1.10734039021394	0.145953792597073	0.664749224744894	0.853062568032112	0.961386597616864
chr15	58873834	58873983	149	+	exon	Trmt12	0.675523411062201	NA	0.805747085771298	1	0.888911830629535	0.974650979597534	0.138421834161957	0.482462120527152	0.144437318728916	0.145953792597073	0.664749224744894	0.853062568032112	-0.00151647386815673
chr15	58898792	58898990	198	+	exon	Rnf139	0.365978575341834	0.753660749341374	0.60835798182363	1	0.529078868591317	0.784944258248219	0.142274600180193	0.485732786241614	0.422232303158291	-0.0575925665104167	0.654385213197769	0.84772770955659	0.479824869668708
chr15	58899161	58899312	151	+	exon	Rnf139	0.247314799263594	0.656977637774409	0.379808821455097	1	0.370628460356817	0.660793066582522	0.951273915477815	0.975315815434492	0.392170013314671	-0.0575925665104167	0.654385213197769	0.84772770955659	0.449762579825088
chr15	58899935	58900303	368	-	utr3	Tatdn1	0.95099964684051	0.989807002442323	0.36576351012264	1	0.311603061157099	0.60691651394445	0.450772976639201	0.680969756863209	0.0762814082040228	0.0479569464282357	0.796067463176967	0.916366574974379	0.0283244617757871
chr15	58900686	58900924	238	-	utr3	Tatdn1	0.493432095308475	NA	0.716002031442019	1	0.614849356247232	0.839380886204819	0.296446607056132	0.584019466934423	0.864043304487667	0.0479569464282357	0.796067463176967	0.916366574974379	0.816086358059431
chr15	58943496	58943663	167	-	exon	Mtss1	0.107450856103662	0.459440864234527	0.00936236150875834	1	0.000705903012240098	0.0124460458870427	0.0551383168827272	0.430568662119399	-0.4225330098954	-0.065584578998864	0.396715570231919	0.671584191649424	-0.356948430896536
chr15	59315557	59315945	388	+	utr5	Sqle	0.294910619307523	0.68972933316393	0.645691070979932	1	0.302599950614431	0.598821033965296	0.0335317227525437	0.419833334662716	0.871257675962732	0.493340443263848	5.91582496233468e-10	3.7933491706839e-08	0.377917232698884
chr15	59330957	59331062	105	+	utr3	Sqle	0.00728500303107052	0.104109796991661	0.000184631028829761	1	0.0010732356611371	0.0168831894337544	0.015376846505409	0.419833334662716	-0.634390960566319	0.493340443263848	5.91582496233468e-10	3.7933491706839e-08	-1.12773140383017
chr15	59654405	59654773	368	+	utr3	Trib1	0.442083344507642	NA	0.66329942551163	1	0.686963343440948	0.881025923546442	0.681469044154338	0.816736523996655	0.589999638295764	0.0854500744415191	0.651574594673882	0.846070702379967	0.504549563854245
chr15	59654863	59655094	231	+	utr3	Trib1	0.788593586263567	NA	0.484455401713228	1	0.556203595849882	0.803543929596187	0.259555584957986	0.561271676040669	0.0465362043539022	0.0854500744415191	0.651574594673882	0.846070702379967	-0.0389138700876169
chr15	59655950	59656192	242	+	utr3	Trib1	0.0638602996907386	NA	0.00293464818642681	1	0.00196927208353019	0.0252149849933142	0.0108261392171546	0.419833334662716	-1.46899198648411	0.0854500744415191	0.651574594673882	0.846070702379967	-1.55444206092563
chr15	59656318	59656497	179	+	utr3	Trib1	0.859841897888384	NA	0.654005986450036	1	0.873882939301832	0.967806215162339	0.40030172346235	0.650088529568703	-0.894977739625649	0.0854500744415191	0.651574594673882	0.846070702379967	-0.980427814067168
chr15	60819903	60820084	181	-	utr3	Fam84b	0.891206452833486	NA	0.814103176502764	1	0.622514487553169	0.844352469825532	0.10781673438907	0.46268710481835	1.37627910612313	0.886008927904571	6.16136284476886e-05	0.00113565308682663	0.490270178218563
chr15	60822725	60822838	113	-	utr3	Fam84b	0.431835209896435	NA	0.464767856846665	1	0.585078841829675	0.822923330282589	0.400779992087597	0.650556903743227	0.539316133134537	0.886008927904571	6.16136284476886e-05	0.00113565308682663	-0.346692794770034
chr15	61985771	61985871	100	+	utr5	Myc	0.348501401469512	NA	0.127660585494114	1	0.271277639636998	0.563485651407446	0.157732071542992	0.4928648574058	-1.82154540216357	-0.0356024333739628	0.833007256832561	0.932558451952387	-1.7859429687896
chr15	61989511	61989699	188	+	exon	Myc	0.130195529275063	NA	0.0428472400655531	1	0.0130860894868427	0.0903570608828397	0.00311408119079482	0.419833334662716	-1.10258688308192	-0.0356024333739628	0.833007256832561	0.932558451952387	-1.06698444970796
chr15	61989816	61990338	522	+	utr3	Myc	0.987798241959865	0.999436889541806	0.421921042305743	1	0.308928587725831	0.605059420983473	0.477660953699257	0.693612695638368	0.0561731522435802	-0.0356024333739628	0.833007256832561	0.932558451952387	0.091775585617543
chr15	62107345	62107453	108	+	exon	Pvt1	0.46927517055262	NA	0.512624995652977	1	0.434757325247026	0.712995970212835	0.259882879697644	0.5613153029381	0.326698881060145	-0.0808207120275049	0.67315730475565	0.857327719913527	0.40751959308765
chr15	63930278	63930484	206	-	utr3	Fam49b	0.914337919774581	NA	0.665213230094618	1	0.531498112276472	0.786307495473239	0.466223734753803	0.68784192880837	-0.303053054795836	0.0499038980597444	0.473593527252743	0.734747578733071	-0.352956952855581
chr15	64088563	64088686	123	-	utr3	Asap1	0.284523641536041	NA	0.0712370613104014	1	0.135340062752391	0.387021734689629	0.0207369438178943	0.419833334662716	-0.42028133414661	0.141823346955745	0.240006849652758	0.514521041054367	-0.562104681102354
chr15	64094173	64094429	256	-	exon	Asap1	0.417399038717139	NA	0.161018204196234	1	0.146898833558171	0.403295265758499	0.0562250319748232	0.430568662119399	-0.49527513874599	0.141823346955745	0.240006849652758	0.514521041054367	-0.637098485701735
chr15	65871258	65871358	100	+	utr3	Efr3a	0.201332637955257	0.605095226210922	0.372674415550959	1	0.22907469796334	0.514228567268902	0.152123152113373	0.490918031018053	0.931598862405099	0.194280017189375	0.00636062695553793	0.0451995020596967	0.737318845215724
chr15	66609734	66609857	123	+	utr3	Phf20l1	0.449309654303002	NA	0.525564950984153	1	0.559178695178489	0.805540493115288	0.408438095121541	0.654295830587325	1.29273250140477	0.285653514902239	0.0266070267190601	0.126630891993903	1.00707898650253
chr15	66636773	66636891	118	+	utr3	Phf20l1	0.787737364151903	NA	0.449941217061378	1	0.423076338902999	0.703702397343592	0.557243036223873	0.741907739971563	-0.124469264767552	0.285653514902239	0.0266070267190601	0.126630891993903	-0.41012277966979
chr15	66641863	66642295	432	+	utr3	Phf20l1	0.733922293936588	NA	0.996897090472561	1	0.895466699863377	0.976857136306194	0.725240986338304	0.841015798556614	0.399635904498356	0.285653514902239	0.0266070267190601	0.126630891993903	0.113982389596118
chr15	66642414	66642647	233	+	utr3	Phf20l1	0.939606000303964	NA	0.581781056784109	1	0.446536751030438	0.723100459920958	0.329877935214147	0.607544740619858	0.12585765237266	0.285653514902239	0.0266070267190601	0.126630891993903	-0.159795862529579
chr15	72806923	72807027	104	-	exon	Peg13	0.345848227455153	NA	0.343397244339	1	0.687411568859853	0.881025923546442	0.93132442509051	0.962095627314901	-0.341778986706989	-0.0714466850154886	0.858842443265026	0.944307962024536	-0.2703323016915
chr15	73093675	73093969	294	+	utr3	Chrac1	0.115979617709984	0.477311193400818	0.00750157979396168	1	0.00173902781047121	0.0233375883797643	0.105294157758387	0.459566366690753	-0.243487699809073	0.216881851807539	0.162795297549943	0.413128609055578	-0.460369551616613
chr15	73105451	73105648	197	-	utr3	Ago2	0.126427963516938	NA	0.0189744338123337	1	0.00608197707184893	0.0539866027481111	0.00837474909286873	0.419833334662716	-1.04345429849182	-0.00589844085441238	0.926999078750112	0.972572854322402	-1.03755585763741
chr15	73106100	73106270	170	-	utr3	Ago2	0.18507089070762	0.583356555498931	0.0306232786389082	1	0.00147207957709213	0.0208342591303544	0.0899039275403517	0.446304279844425	-0.782413623788299	-0.00589844085441238	0.926999078750112	0.972572854322402	-0.776515182933887
chr15	73106484	73106932	448	-	utr3	Ago2	0.528346654021572	0.851165770690925	0.25634804534676	1	0.0772414336759713	0.275809386629105	0.555133414728552	0.741036748420736	-0.564366333576532	-0.00589844085441238	0.926999078750112	0.972572854322402	-0.558467892722119
chr15	73205256	73205707	451	-	utr3	Ptk2	0.61551357792087	0.882483322561247	0.867118865802758	1	0.799263891487619	0.932787015083856	0.367707575229137	0.629682250387071	0.107375815479211	0.0233691780421147	0.788460566619208	0.912287404691119	0.0840066374370962
chr15	73547528	73547632	104	+	exon	Dennd3	0.70557681060891	NA	0.50828881843593	1	0.800454567970626	0.933480427926622	0.351746374558355	0.621128714604075	-0.791986270978862	-0.352549935839357	0.0963860456241751	0.296896845091336	-0.439436335139506
chr15	73580453	73580607	154	-	utr3	Slc45a4	0.0815864500486515	0.39911392667663	0.146634850593692	1	0.0594605584025804	0.236938526840342	0.638632164601224	0.792402742765916	0.625049103117048	-0.136255768380299	0.126619230577332	0.353581159522635	0.761304871497346
chr15	73586584	73586782	198	-	exon	Slc45a4	0.509880727383767	0.843563585619838	0.754617267059794	1	0.708707640549786	0.889956355619574	0.114846716656779	0.467555533383669	0.127031158948137	-0.136255768380299	0.126619230577332	0.353581159522635	0.263286927328436
chr15	73605447	73605649	202	-	exon	Slc45a4	0.957676304137214	0.990748331043335	0.569937514382835	1	0.610426881393132	0.837119700383956	0.376961918778843	0.634829014760459	-0.224957637001159	-0.136255768380299	0.126619230577332	0.353581159522635	-0.0887018686208599
chr15	73605794	73606001	207	-	utr5	Slc45a4	0.570040933160046	0.866354277646176	0.937727725080293	1	0.872024873304737	0.966613245609471	0.0944775264394616	0.451901486374411	0.0474542374503865	-0.136255768380299	0.126619230577332	0.353581159522635	0.183710005830685
chr15	73751470	73751714	244	+	utr5	Ptp4a3	0.998502341419365	0.999436889541806	0.425740517821552	1	0.302832011413044	0.59906324124436	0.594567045028159	0.766574927512348	-0.416636814487122	-0.174740545762619	0.0455921077474615	0.18292275131784	-0.241896268724502
chr15	73751791	73751919	128	+	utr5	Ptp4a3	0.545510989729831	0.85781280865932	0.118142952090175	1	0.113533495704265	0.348905411803989	0.253646828466891	0.558757086888789	-0.545968388004447	-0.174740545762619	0.0455921077474615	0.18292275131784	-0.371227842241827
chr15	74586940	74587237	297	+	utr3	Adgrb1	0.836618328480138	NA	0.794622333905838	1	0.821373227558431	0.94200098467171	0.153593259900124	0.491780269657021	-0.239897153863757	-0.644704395389953	0.000203094457409423	0.00299877199924098	0.404807241526195
chr15	74589022	74589449	427	+	utr3	Adgrb1	0.919377577797887	0.983236858144549	0.719295201932198	1	0.606844854358366	0.835200685137139	0.131078216713685	0.476434158444178	0.00024083235848759	-0.644704395389953	0.000203094457409423	0.00299877199924098	0.64494522774844
chr15	74670740	74670880	140	-	utr3	Arc	0.743829126422801	NA	0.971393647412797	1	0.947999435189196	0.987964111191587	0.555390680521648	0.74118401874121	0.414568374521362	0.316429799571614	0.0660528805596294	0.234779024519931	0.0981385749497484
chr15	74670932	74671169	237	-	utr3	Arc	0.775298841578843	NA	0.964959375545394	1	0.671743757712626	0.873328569485341	0.547487384427094	0.736118365500361	0.538790575566401	0.316429799571614	0.0660528805596294	0.234779024519931	0.222360775994787
chr15	74671734	74671879	145	-	exon	Arc	0.344180019859132	NA	0.344649525085936	1	0.386760321178611	0.674187715740799	0.970222112831828	0.98558074954887	0.514600583469736	0.316429799571614	0.0660528805596294	0.234779024519931	0.198170783898122
chr15	74705654	74705754	100	-	utr3	Jrk	0.653744265166847	NA	0.718350406478888	1	0.695227092244888	0.884209950772828	0.880214434754882	0.930213926047594	0.227258859255052	-0.490090889775928	0.0544785383423322	0.206341618602211	0.71734974903098
chr15	74706004	74706150	146	-	exon	Jrk	0.794810512141672	NA	0.629269513859658	1	0.627123409803468	0.847781269550033	0.0707974879446848	0.442130092995478	-0.667273098862495	-0.490090889775928	0.0544785383423322	0.206341618602211	-0.177182209086567
chr15	74959240	74959345	105	+	utr3	Ly6e	0.174293984871964	0.567061199159433	0.35585277586808	1	0.318402286353469	0.612602149898235	0.963657553483826	0.982180090866317	0.994542483949015	0.281569825561894	0.00149328332581431	0.0148961874884983	0.712972658387121
chr15	75618406	75618506	100	+	exon	Zfp41	0.318524442379802	NA	0.375996512121892	1	0.422509256621023	0.703420279308613	0.794465548019291	0.87978437456841	0.778583824433846	-0.127370048770066	0.280022810420323	0.560225733946856	0.905953873203912
chr15	75618991	75619260	269	+	utr3	Zfp41	0.438852114674692	0.798869948914296	0.69308723834967	1	0.714458922802476	0.892902555320472	0.796869127094721	0.881180837491561	0.622729277750804	-0.127370048770066	0.280022810420323	0.560225733946856	0.75009932652087
chr15	75619643	75619767	124	+	utr3	Zfp41	0.749451168114622	NA	0.953783361226719	1	0.962887276856275	0.987964111191587	0.766582181525393	0.864089712947038	-0.000898991729984039	-0.127370048770066	0.280022810420323	0.560225733946856	0.126471057040082
chr15	75623809	75624067	258	+	utr3	Zfp41	0.707639335332853	NA	0.325080798386114	1	0.439524209862284	0.717453247416455	0.0648878277104197	0.437518305789548	-0.121561484493572	-0.127370048770066	0.280022810420323	0.560225733946856	0.00580856427649429
chr15	75624353	75624603	250	+	utr3	Zfp41	0.430528235857494	0.794369645035593	0.706752688043222	1	0.606262828377852	0.835079760898537	0.442254053266073	0.676911663366601	0.0431149810144691	-0.127370048770066	0.280022810420323	0.560225733946856	0.170485029784536
chr15	75624688	75624803	115	+	utr3	Zfp41	0.637265729001175	NA	0.856125480975176	1	0.698233208656339	0.88536086906882	0.395059675263543	0.646346680900906	0.295470317605437	-0.127370048770066	0.280022810420323	0.560225733946856	0.422840366375503
chr15	75625085	75625323	238	+	utr3	Zfp41	0.309991916409435	0.704485653996128	0.519405033912075	1	0.41658958763689	0.698741308110779	0.787326336246622	0.875839785750652	0.232698056277921	-0.127370048770066	0.280022810420323	0.560225733946856	0.360068105047987
chr15	75746697	75746976	279	-	utr3	Mafa	0.461467846482935	NA	0.523415591994853	1	0.605616561572834	0.83465148365116	0.47912202934722	0.694310101483925	0.412052173121719	-0.417446762758058	0.0653573738699925	0.233372813677479	0.829498935879778
chr15	75877519	75877702	183	+	intergenic	NA	0.918752637919475	NA	0.841017334477233	1	0.784473363982962	0.926628890978706	0.231627554179196	0.542428192009885	0.580753751761995	NA	NA	NA	NA
chr15	75879394	75879541	147	+	intergenic	NA	0.798187281040159	NA	0.587268523892644	1	0.318738742852084	0.612889192082005	0.189603296971946	0.513948341039074	-0.814758858190069	NA	NA	NA	NA
chr15	75879583	75879725	142	+	intergenic	NA	0.880418976489892	NA	0.666729614752157	1	0.463346880633651	0.737085970338341	0.516726860706343	0.717586688382551	-0.0727421671465056	NA	NA	NA	NA
chr15	75879808	75879913	105	+	intergenic	NA	0.185510732304362	NA	0.0591941969495943	1	0.101651784977906	0.325681369476622	0.259598726387402	0.561271676040669	-1.30609020562639	NA	NA	NA	NA
chr15	75881269	75881398	129	+	intergenic	NA	0.0474763719983196	NA	0.0449214504201393	1	0.00877414488731369	0.0690868100206615	0.21312542308683	0.529658805622121	1.25061948427736	NA	NA	NA	NA
chr15	75895682	75895883	201	-	exon	Eef1d	0.367792678741807	0.755050408610009	0.0543241125981714	1	0.195991181973446	0.474883237672335	0.175027618872279	0.503936586806676	-0.211299356050501	0.134794341420906	0.026048007871814	0.124873180594326	-0.346093697471407
chr15	75896180	75896395	215	-	exon	Eef1d	0.501785064434341	0.839015001050325	0.899405671890808	1	0.898520318759488	0.977878766338103	0.55481472274168	0.740904248686729	0.162799185417102	0.134794341420906	0.026048007871814	0.124873180594326	0.0280048439961962
chr15	75916667	75916822	155	-	utr3	Pycrl	0.355293390491319	0.744187021073852	0.106017584938921	1	0.103484926380764	0.32946664242124	0.0156145409724968	0.419833334662716	-0.240028306759462	0.184373910305398	0.205488183936879	0.471690355665527	-0.424402217064861
chr15	75947425	75947533	108	+	exon	Zfp623	0.217330677108179	NA	0.223148358932555	1	0.154443570468514	0.414131073994929	0.263062409879133	0.563115856037565	1.0187917672574	0.253324824270092	0.107091244087595	0.317829685299515	0.765466942987309
chr15	75947946	75948071	125	+	exon	Zfp623	0.238252259852856	NA	0.337064233324788	1	0.105003853953561	0.332433936555125	0.951526874972898	0.975504525406683	0.993840184974563	0.253324824270092	0.107091244087595	0.317829685299515	0.740515360704471
chr15	75948159	75948265	106	+	exon	Zfp623	0.220571957664619	NA	0.0873790157098496	1	0.244107455253668	0.532687014716619	0.0924531050808171	0.449649705469706	-0.964083957399828	0.253324824270092	0.107091244087595	0.317829685299515	-1.21740878166992
chr15	75948688	75949130	442	+	utr3	Zfp623	0.822002538063749	0.95956787361812	0.892407672695707	1	0.864937409421527	0.962861616086442	0.418690315560923	0.660849218251008	0.282773518191285	0.253324824270092	0.107091244087595	0.317829685299515	0.0294486939211933
chr15	75975251	75975484	233	+	utr3	Zfp707	0.440601725362911	NA	0.637030068392217	1	0.659447600548205	0.867539409827307	0.425265350583841	0.665443308937364	0.587303321891782	-0.327049937131633	0.189305949852881	0.448562795526832	0.914353259023415
chr15	75980657	75980781	124	-	utr3	Ccdc166	0.118357278681767	NA	0.0877529156319963	1	0.0401974066306188	0.184478082034457	0.429076649257789	0.667404281219033	1.03825525631898	0.189270897944287	0.502721067653787	0.755748948668939	0.848984358374688
chr15	75981325	75981448	123	-	utr3	Ccdc166	0.653232953500576	NA	0.387416782013932	1	0.445713851555039	0.72239286405901	0.221142314906096	0.535319333635887	0.969532203245061	0.189270897944287	0.502721067653787	0.755748948668939	0.780261305300774
chr15	76001707	76001984	277	-	utr3	Fam83h	0.560807986121757	NA	0.853770832202294	1	0.974684437369742	0.987983837773762	0.394411178883099	0.646229178602241	0.370205027080452	-0.101557948532653	0.551874958562834	0.786714140909215	0.471762975613104
chr15	76002064	76002169	105	-	exon	Fam83h	0.458912541426957	NA	0.51711272674119	1	0.527538437909159	0.78388845549096	0.433557720591563	0.670869389000603	0.867979344039953	-0.101557948532653	0.551874958562834	0.786714140909215	0.969537292572605
chr15	76003282	76003396	114	-	exon	Fam83h	0.515489194337457	NA	0.58186026356441	1	0.609187670714151	0.836554708241606	0.789054508052983	0.876878628337059	0.137486303724759	-0.101557948532653	0.551874958562834	0.786714140909215	0.239044252257412
chr15	76003720	76003827	107	-	exon	Fam83h	0.90320208394035	NA	0.897509142703073	1	0.94415437347292	0.987964111191587	0.492594475000747	0.701907465485163	-0.287100566818134	-0.101557948532653	0.551874958562834	0.786714140909215	-0.185542618285481
chr15	76003930	76004109	179	-	exon	Fam83h	0.433246691816192	NA	0.478186461509914	1	0.378594313269515	0.667098180107997	0.735849545489196	0.84608406973127	0.779341896151685	-0.101557948532653	0.551874958562834	0.786714140909215	0.880899844684337
chr15	76037476	76037590	114	+	exon	K230010J24Rik	0.787992340706111	NA	0.646516923390518	1	0.893265354088516	0.97651539519614	0.259417870402997	0.561271676040669	0.515994047236479	0.228350236463788	0.70671465189096	0.876526399884374	0.287643810772691
chr15	76070171	76070350	179	-	utr3	Puf60	0.327333910298694	0.718326998488667	0.719898876671831	1	0.535691596503988	0.789129291780611	0.55427261784359	0.740717265877891	0.232072319229924	-0.0556825854976232	0.429722212119868	0.700208300302215	0.287754904727548
chr15	76102352	76102580	228	-	exon	Eppk1	0.880687001773917	NA	0.826297580249998	1	0.754107456917898	0.912331731421552	0.160586000896361	0.495116855551105	-0.283600172121009	-0.336536024379418	0.066060608524681	0.234779024519931	0.0529358522584087
chr15	76110814	76110936	122	-	exon	Eppk1	0.542240418272126	NA	0.589098645406108	1	0.793085339496785	0.930013418668947	0.536592748500251	0.729656664041992	0.0727493202580257	-0.336536024379418	0.066060608524681	0.234779024519931	0.409285344637444
chr15	76171089	76171421	332	-	utr3	Plec	0.681201504680221	0.907191912814839	0.886799190234131	1	0.771249116773336	0.920355836571145	0.601261436598254	0.770446141674185	0.0551017087700124	0.0152733271187168	0.877869048304385	0.952564984646165	0.0398283816512956
chr15	76172369	76172487	118	-	exon	Plec	0.647146254032008	NA	0.896350038949681	1	0.958818646883989	0.987964111191587	0.263092396005449	0.563115856037565	0.219878986331217	0.0152733271187168	0.877869048304385	0.952564984646165	0.2046056592125
chr15	76172689	76172789	100	-	exon	Plec	0.445662582394276	NA	0.178416057596049	1	0.264987390995139	0.556300634891633	0.0139811499277738	0.419833334662716	0.0578008845972349	0.0152733271187168	0.877869048304385	0.952564984646165	0.0425275574785181
chr15	76172921	76173036	115	-	exon	Plec	0.80134948482069	NA	0.998510748925103	1	0.970504527411888	0.987964111191587	0.53782820706853	0.730624808642895	0.564067609841511	0.0152733271187168	0.877869048304385	0.952564984646165	0.548794282722794
chr15	76173696	76173869	173	-	exon	Plec	0.251580572805673	NA	0.0777986111673733	1	0.0666642301985078	0.253173865651951	0.00363264135776453	0.419833334662716	-0.747656743682782	0.0152733271187168	0.877869048304385	0.952564984646165	-0.762930070801498
chr15	76175838	76175938	100	-	exon	Plec	0.79285980444003	NA	0.999845386935685	1	0.967528744385223	0.987964111191587	0.130093414131704	0.476062848376195	-0.150536412357902	0.0152733271187168	0.877869048304385	0.952564984646165	-0.165809739476618
chr15	76176728	76176951	223	-	exon	Plec	0.368445780300239	NA	0.499482185625224	1	0.485749257407507	0.754739338237554	0.621965557511737	0.782130498252748	0.683137731135294	0.0152733271187168	0.877869048304385	0.952564984646165	0.667864404016577
chr15	76177608	76177857	249	-	exon	Plec	0.191172344559077	NA	0.248692418572178	1	0.223365375477869	0.507346971549885	0.911057355827445	0.948909276177907	0.480869400109089	0.0152733271187168	0.877869048304385	0.952564984646165	0.465596072990373
chr15	76178770	76178927	157	-	exon	Plec	0.976147012793652	NA	0.663045591367824	1	0.557974393871172	0.804421002384572	0.494487646973722	0.703318453398445	0.162164276735739	0.0152733271187168	0.877869048304385	0.952564984646165	0.146890949617023
chr15	76179961	76180084	123	-	exon	Plec	0.632602104641259	NA	0.37561600263719	1	0.416450377829024	0.698673355765295	0.0862338073251179	0.445328907479152	-0.113789473607575	0.0152733271187168	0.877869048304385	0.952564984646165	-0.129062800726291
chr15	76180532	76180684	152	-	exon	Plec	0.731525791423307	NA	0.400461656353397	1	0.439191658241946	0.71715565589028	0.495143723296246	0.703769183257529	-0.359159366484631	0.0152733271187168	0.877869048304385	0.952564984646165	-0.374432693603347
chr15	76329461	76329777	316	+	utr3	Exosc4	0.786890988299206	0.946831470239713	0.774488570656189	1	0.861419239291922	0.960918183887096	0.587684928055578	0.763050520755832	0.445644768608239	0.364646156651767	0.0093950601791578	0.0602430666323649	0.080998611956472
chr15	76347041	76347141	100	-	utr3	Sharpin	0.123873105035244	NA	0.0543244420369701	1	0.00776734912638042	0.0635298260723824	0.0786170450698962	0.443710204772092	-1.18113719405546	0.0548306503030109	0.745857402360205	0.894448164588472	-1.23596784435847
chr15	76353656	76353756	100	+	exon	Maf1	0.00234478952918616	NA	0.00696844868942002	1	4.41044436209641e-07	4.35754797827686e-05	0.307142404750406	0.592077441720062	1.56814318070935	-0.227878929354718	0.0256223751789876	0.123613705473194	1.79602211006407
chr15	76368933	76369037	104	+	utr5	Hgh1	0.63905840912151	NA	0.299624225834359	1	0.389098435040858	0.675863647638954	0.314561533633041	0.597072287595736	-0.499636857176251	0.242438595537042	0.118664081538212	0.338565704125528	-0.742075452713293
chr15	76370883	76371268	385	+	utr3	Hgh1	0.282017572267613	0.68510239408744	0.564497142462664	1	0.415544342039674	0.698318280191215	0.72513896781393	0.841012270296859	0.478076453841911	0.242438595537042	0.118664081538212	0.338565704125528	0.23563785830487
chr15	76371370	76371515	145	+	utr3	Hgh1	0.622041033966455	NA	0.503916796507959	1	0.261737469381485	0.552838891765339	0.0549497911487904	0.430568662119399	0.234871023471296	0.242438595537042	0.118664081538212	0.338565704125528	-0.00756757206574565
chr15	76500753	76500965	212	+	utr3	Hsf1	0.0786415083355401	NA	0.0090700804655618	1	0.00170114769570507	0.0228943432279395	0.174596736911901	0.503936586806676	-0.898150241661	0.0284264521594658	0.836461813020832	0.933670761869771	-0.926576693820466
chr15	76541070	76541418	348	+	utr3	Slc52a2	0.588921312651719	0.871067006074189	0.946744680501971	1	0.98118223963318	0.988654056560143	0.758229824766079	0.85931883628388	0.240922205029579	-0.0154470445988161	0.922956376063041	0.970648559907288	0.256369249628395
chr15	76633132	76633289	157	-	utr3	Tonsl	0.207761997872735	NA	0.051683578166898	1	0.017513302805189	0.108799184342197	0.211242832572721	0.528322301819279	-0.706679980093476	-0.0986656604710384	0.406947846336929	0.680055510249576	-0.608014319622438
chr15	76645954	76646310	356	-	utr3	Cyhr1	0.995251438582897	0.999436889541806	0.620302108171317	1	0.338890722466812	0.632249414030172	0.0524260278426426	0.430568662119399	0.0247301815425303	0.0353883743279486	0.732615143389088	0.887928585454155	-0.0106581927854183
chr15	76647076	76647199	123	-	utr3	Cyhr1	0.824739819892498	NA	0.914955362229781	1	0.901914825544233	0.979770812511161	0.116604657284395	0.468393945803723	0.261965525903015	0.0353883743279486	0.732615143389088	0.887928585454155	0.226577151575067
chr15	76647409	76647668	259	-	utr3	Cyhr1	0.659327486843802	0.899479951859596	0.226756046084025	1	0.304002358377396	0.60020434945017	0.239419373925317	0.547166988867576	-0.243541819239856	0.0353883743279486	0.732615143389088	0.887928585454155	-0.278930193567805
chr15	76667804	76667914	110	+	utr3	Kifc2	0.351278757992985	0.740193977862211	0.140313209539667	1	0.0878903146633374	0.297549276662729	0.301607727822213	0.587173101085203	0.234591183671242	0.380159032846015	0.013911492404672	0.0797662314286357	-0.145567849174772
chr15	76690254	76690412	158	+	utr5	Ppp1r16a	0.469976597866144	NA	0.215940952493244	1	0.254455142569505	0.544277973787438	0.21594027346661	0.531701285520045	-0.849886288039576	0.171563821106517	0.269806240955666	0.548941492429179	-1.02145010914609
chr15	76694451	76694665	214	+	utr3	Ppp1r16a	0.971784646684696	NA	0.687971277576535	1	0.641678889495886	0.856263152817563	0.539065593548517	0.731231791540222	-0.0487258954435971	0.171563821106517	0.269806240955666	0.548941492429179	-0.220289716550114
chr15	76694812	76694960	148	+	utr3	Ppp1r16a	0.464716104283762	NA	0.256946355745626	1	0.0668300636582525	0.253531629494517	0.0550013503344343	0.430568662119399	-0.113932640655632	0.171563821106517	0.269806240955666	0.548941492429179	-0.285496461762149
chr15	76703536	76703636	100	-	utr3	Recql4	0.669408984159636	NA	0.380838482060871	1	0.653541651957174	0.864428504148886	0.439311524500704	0.674961754083664	-0.322427949538192	-0.198092500064693	0.187863691466164	0.446777345994232	-0.124335449473499
chr15	76714423	76714702	279	+	utr3	Lrrc14	0.542021902735205	NA	0.827215056846968	1	0.899438451856134	0.978388405153855	0.738759539284644	0.84809193120707	0.458067585386593	-0.130315435973514	0.481715626475712	0.741075920973786	0.588383021360108
chr15	76722436	76722591	155	-	utr3	C030006K11Rik	0.389763282834981	NA	0.18665973958179	1	0.138472657705554	0.390325420803517	0.0380529769568633	0.430568662119399	-1.30204631118794	-0.0717585583003988	0.80459040721361	0.92015149518666	-1.23028775288754
chr15	76734840	76734963	123	-	exon	Arhgap39	0.734420413048973	NA	0.867591814586187	1	0.815468382670275	0.940325755377145	0.604602093794451	0.771718680709803	0.537329008895224	0.222162800754386	0.181561351111816	0.438043620117503	0.315166208140837
chr15	76735040	76735147	107	-	exon	Arhgap39	0.937485187185185	NA	0.867353740966928	1	0.956298906129082	0.987964111191587	0.404214484009927	0.652084248168098	0.366712514164621	0.222162800754386	0.181561351111816	0.438043620117503	0.144549713410235
chr15	76852594	76852712	118	-	utr3	Zfp251	0.445050916474868	NA	0.292796656750404	1	0.139121790546168	0.391087917643459	0.0497457124758733	0.430568662119399	-1.31544206410113	-0.071785283610316	0.698869208109778	0.872420769981112	-1.24365678049081
chr15	76852857	76853306	449	-	utr3	Zfp251	0.765757781065258	NA	0.937597975897346	1	0.819542032315868	0.941287582789156	0.489965241152912	0.700029313646257	-0.354737352466785	-0.071785283610316	0.698869208109778	0.872420769981112	-0.282952068856469
chr15	76854158	76854365	207	-	exon	Zfp251	0.723522690775689	NA	0.379768010463752	1	0.372623972029057	0.662265904592943	0.0608069117308876	0.433704915005494	-0.129363364961772	-0.071785283610316	0.698869208109778	0.872420769981112	-0.0575780813514561
chr15	76890264	76890364	100	+	exon	Zfp7	0.212429128693929	NA	0.0338005408917291	1	0.0701400452477744	0.260843192798551	0.19317847256288	0.515185488734515	-0.378363043155039	0.196700759868978	0.0377092158557612	0.160325485412808	-0.575063803024018
chr15	76891112	76891821	709	+	utr3	Zfp7	0.878944568598133	0.973789423918575	0.328085108831432	1	0.229579970535368	0.514840857909651	0.499462175327083	0.70653399622924	0.0872481909527087	0.196700759868978	0.0377092158557612	0.160325485412808	-0.10945256891627
chr15	76892195	76892319	124	+	utr3	Zfp7	0.697815770389326	0.91347769463463	0.287092745820494	1	0.335346350923853	0.62943572005567	0.259393590079957	0.561271676040669	-0.00191434799825172	0.196700759868978	0.0377092158557612	0.160325485412808	-0.19861510786723
chr15	76900489	76900660	171	+	utr3	Gm49527	0.329090258592813	NA	0.0901692875506673	1	0.0893794949480412	0.300150590482535	0.244287731923959	0.550660730640633	-0.420439456544433	NA	NA	NA	NA
chr15	76901009	76901329	320	+	utr3	Gm49527	0.1114375940115	0.466549402238965	0.287479334065937	1	0.232864377938714	0.519443852076673	0.952527532700628	0.975894406829401	0.331682518510659	NA	NA	NA	NA
chr15	76904559	76904716	157	+	exon	Rpl8	0.00557307504664492	0.0903979402774812	0.048783964191974	1	0.204700581671421	0.485321129618936	0.929487096515224	0.960911158266706	0.915578108523855	0.149007646792409	0.00962754041663908	0.06121645577768	0.766570461731446
chr15	76904854	76905121	267	+	exon	Rpl8	0.0160710432967193	0.168914363751896	0.100340849447841	1	0.226798399271892	0.511633482614953	0.631245565331925	0.787858194160762	0.892324124201665	0.149007646792409	0.00962754041663908	0.06121645577768	0.743316477409256
chr15	76905923	76906027	104	+	exon	Rpl8	0.0181815811676618	0.182361259111648	0.105141195991099	1	0.343576801174081	0.635868867904458	0.95864459841667	0.979256148945398	0.824198768743384	0.149007646792409	0.00962754041663908	0.06121645577768	0.675191121950975
chr15	76906203	76906365	162	+	utr3	Rpl8	0.0511554372196074	0.318341530224527	0.252014524756915	1	0.203170646646198	0.483337452136811	0.890583997649049	0.936823873197814	0.714486489823787	0.149007646792409	0.00962754041663908	0.06121645577768	0.565478843031378
chr15	76910459	76910689	230	-	utr3	Zfp647	0.994092463349137	NA	0.695392123297031	1	0.727085607219807	0.900751058349279	0.0969538597130558	0.455389931176162	0.552331867625163	0.637416830097472	0.0184074499904351	0.0974043786099203	-0.0850849624723092
chr15	76950557	76950740	183	+	utr3	1110038F14Rik	0.879396918174735	0.973789423918575	0.461880067676332	1	0.345933552781745	0.638313610527211	0.0538840300169645	0.430568662119399	-0.0843471281581282	0.0936183316856615	0.569900968598833	0.797919777460058	-0.17796545984379
chr15	77359699	77359808	109	+	intergenic	NA	0.814070515730678	NA	0.653486909335773	1	0.511712206164035	0.773523533511681	0.0426745561547248	0.430568662119399	-0.488937036390406	NA	NA	NA	NA
chr15	77761724	77761886	162	-	utr3	Myh9	0.585491827520328	0.869630442798485	0.213827374886138	1	0.122335002339505	0.36468059098349	0.312274208675977	0.595765832965164	-0.126873526816755	0.150794206958673	0.0384591680748752	0.162977138556204	-0.277667733775429
chr15	77775040	77775145	105	-	exon	Myh9	0.0177008540808749	NA	0.0173859838252761	1	0.0412434830767723	0.187392253084619	0.718114773012546	0.83659316025748	1.26891730085014	0.150794206958673	0.0384591680748752	0.162977138556204	1.11812309389147
chr15	77915063	77915172	109	-	utr3	Txn2	0.544230161553761	0.85746929326443	0.950744499242122	1	0.95131185042717	0.987964111191587	0.825756018718945	0.898068344831988	0.196461645063676	-0.0115530595554105	0.898946622062882	0.959879052782022	0.208014704619087
chr15	77941731	77941845	114	-	utr3	Foxred2	0.780431925077912	NA	0.962920539828431	1	0.889770420957907	0.974802261078856	0.673894010105261	0.812945443844333	0.631785090722135	0.15122446076991	0.370028176786772	0.648510822347457	0.480560629952225
chr15	77942966	77943213	247	-	utr3	Foxred2	0.586930286449901	NA	0.780604553455576	1	0.779308071377651	0.923425379829142	0.458177958791056	0.683909703802191	0.614372727048793	0.15122446076991	0.370028176786772	0.648510822347457	0.463148266278883
chr15	77959442	77959554	112	-	exon	Eif3d	0.00447870478611411	0.0823167180714848	0.00951547403313417	1	0.0133518593832575	0.0912677351326184	0.306318591400241	0.59133605359212	1.09741871145162	0.111049179771029	0.112258678427383	0.32723269984632	0.986369531680594
chr15	77963099	77963206	107	+	exon	Gm17638	0.141158744292319	0.518504046945551	0.0244172395854907	1	0.0699547564310327	0.260431091651476	0.018495578520798	0.419833334662716	-0.540678710867625	0.244238435106679	0.717778225442937	NA	-0.784917145974304
chr15	78405537	78405661	124	-	exon	Tst	0.534174456088741	0.855754182660023	0.835111414027615	1	0.729222881638497	0.901215125568297	0.147529598152919	0.488476157775732	0.649654726322501	0.540416431257426	0.000401817818460418	0.00529732409703899	0.109238295065075
chr15	78413731	78413926	195	+	utr3	Mpst	0.0261163239031337	NA	0.000639844903624977	1	0.000646744419367782	0.011660679297835	0.026725758880753	0.419833334662716	-0.647034645207258	0.319929220673822	0.052802995717757	0.202182034065917	-0.96696386588108
chr15	78553320	78553709	389	+	intergenic	NA	0.739098842131787	NA	0.997016603335965	1	0.919901675649238	0.984738581412818	0.280067918730632	0.573271069398172	-0.0541091690309893	NA	NA	NA	NA
chr15	78893811	78894093	282	+	utr3	Gga1	0.40030318928408	0.775735650757041	0.639913193927087	1	0.679491406527317	0.877438830136241	0.477232890688915	0.693612695638368	0.130372821598933	-0.0336732073949957	0.791545949637436	0.914321260161376	0.164046028993929
chr15	78918386	78918567	181	+	utr3	Gm49510	0.278611334416246	NA	0.375017941928855	1	0.343771949570733	0.636142107178464	0.887048239687949	0.934714868822713	0.023508452843881	NA	NA	NA	NA
chr15	78919053	78919156	103	+	utr3	Pdxp	0.560825184460369	NA	0.385575049547699	1	0.129331243324318	0.37727068571298	0.107553382026207	0.462277104653016	-0.360488027004375	0.0898413259735615	0.684457959194166	0.864638394834669	-0.450329352977937
chr15	78940683	78940927	244	+	utr3	Nol12	0.623319551995054	0.884022055943443	0.94120577413003	1	0.922508573194835	0.985354687234437	0.612959552814637	0.776731427128015	0.312305356684612	0.238338581523108	0.1015390609287	0.306818693399157	0.0739667751615045
chr15	78983044	78983152	108	+	utr5	Triobp	0.0539366632701333	NA	0.044087637442529	1	0.00966364898859006	0.0732854928057989	0.148484810298115	0.48960938273596	1.33175103088966	-0.0956629504719769	0.446798106253963	0.712966736960248	1.42741398136163
chr15	79029264	79029700	436	+	utr3	H1f0	0.679956989335499	0.907191912814839	0.759643396541097	1	0.573297296435133	0.814934048486809	0.335355478322423	0.610011326463433	1.00974060800654	0.695877663226502	6.6574038178245e-11	5.2605364144181e-09	0.313862944780036
chr15	79089566	79089817	251	+	exon	Eif3l	0.478514203437753	0.822432383940947	0.924049433178232	1	0.939312487492636	0.987964111191587	0.546636343746482	0.735602828130661	0.291146062410706	0.0680341631272688	0.28489487177949	0.565628379857013	0.223111899283437
chr15	79094333	79094457	124	+	utr3	Eif3l	0.0524423882774994	0.323264274009063	0.193068478124933	1	0.0536872846951086	0.222513049389153	0.695548967144644	0.824523035596261	0.755121001163921	0.0680341631272688	0.28489487177949	0.565628379857013	0.687086838036652
chr15	79133137	79133273	136	+	utr3	Micall1	0.0468992127720543	NA	0.00249731011421717	1	0.0120170778611996	0.0853248687857896	0.0109640625442944	0.419833334662716	-2.21989254103026	0.0187515449333968	0.934445536444318	0.974819558309076	-2.23864408596366
chr15	79248780	79249354	574	+	utr3	Pick1	0.439619505017636	0.799073726568714	0.0884906671087328	1	0.0208166773626655	0.122076895515467	0.226260351262987	0.538295085394282	-0.18631548669512	0.0563234133220993	0.723687035783147	0.885991173783276	-0.242638900017219
chr15	79286449	79286641	192	-	utr3	Pla2g6	0.0435953019133944	0.289683352874926	0.0024266684621526	1	0.00195980821065312	0.0251787337989354	0.0915998323150604	0.448433757232581	-0.74074800657649	0.0347291642480219	0.766427941842784	0.902894343027398	-0.775477170824512
chr15	79358111	79358292	181	+	utr3	Maff	0.0921767733179162	NA	0.0341132766588597	1	0.00614351089401521	0.0542268249610145	0.0767015621566742	0.442130092995478	-1.88444100653477	0.409146811546965	0.0545756017673472	0.206594669883156	-2.29358781808174
chr15	79358408	79358566	158	+	utr3	Maff	0.0725298542558399	NA	0.00608295647242352	1	0.00224695429507171	0.0275431852031387	0.0364632591769176	0.427624280977972	-0.922331375295178	0.409146811546965	0.0545756017673472	0.206594669883156	-1.33147818684214
chr15	79362442	79362569	127	-	utr3	Tmem184b	0.442942085400759	NA	0.140237894005033	1	0.0596012150461501	0.237121382640123	0.341893816837804	0.614826960344168	-0.446807542458679	-0.268910219377693	0.0254547525649726	0.12297368760438	-0.177897323080986
chr15	79417875	79417998	123	-	utr3	Csnk1e	0.499132571749105	0.836774065484829	0.152191005650473	1	0.203118179511916	0.483337452136811	0.27048137055859	0.566993669583731	-0.257467356372323	0.0236906313075579	0.796499290094822	0.916709134921639	-0.281157987679881
chr15	79418484	79418588	104	-	utr3	Csnk1e	0.150430892380719	0.535585849596869	0.256707191061713	1	0.104211022488504	0.330961770370291	0.358639340641301	0.624208610611728	0.59774758560526	0.0236906313075579	0.796499290094822	0.916709134921639	0.574056954297702
chr15	79418845	79419169	324	-	utr3	Csnk1e	0.606245400133351	0.877437426167029	0.144218017962467	1	0.057563392490808	0.23212261773992	0.316782722866281	0.59895964080406	-0.0882196880761538	0.0236906313075579	0.796499290094822	0.916709134921639	-0.111910319383712
chr15	79422647	79422752	105	-	utr3	Csnk1e	0.864215212618661	NA	0.970979626415445	1	0.817168359982699	0.940760257003989	0.516340730755063	0.717193374475638	-0.266641998916317	0.0236906313075579	0.796499290094822	0.916709134921639	-0.290332630223875
chr15	79483972	79484445	473	-	utr3	Kcnj4	0.569045475380908	0.866354277646176	0.892457764483278	1	0.964895227059847	0.987964111191587	0.677714769269687	0.814928010637951	-0.274014023843343	-0.579890493556862	0.0586700377518064	0.217252500966034	0.305876469713519
chr15	79527158	79527300	142	+	utr3	Kdelr3	0.623669898652458	0.884022055943443	0.957039325301822	1	0.861895990622378	0.961071389716597	0.761664988142513	0.861189267603818	-0.344030574141486	-0.933825602554076	1.08608101152545e-13	1.41273280527758e-11	0.589795028412591
chr15	79527348	79527448	100	+	utr3	Kdelr3	0.482205483262223	0.824942665200796	0.205804514791127	1	0.231186711887345	0.517165660752256	0.266051181692192	0.564550875649644	-0.959202609753416	-0.933825602554076	1.08608101152545e-13	1.41273280527758e-11	-0.0253770071993398
chr15	79529011	79529161	150	-	utr3	Ddx17	0.394099107054216	0.774250312107745	0.855021050904514	1	0.754073269878974	0.912331731421552	0.454412335203996	0.683013079035096	0.212494941227592	-0.0412106267003027	0.470989955795358	0.732517141541757	0.253705567927895
chr15	79529901	79530082	181	-	utr3	Ddx17	0.311646758786335	0.705602029486894	0.0648403998199791	1	0.131172191912498	0.38022881192302	0.2965059986103	0.584019466934423	-0.238533855205848	-0.0412106267003027	0.470989955795358	0.732517141541757	-0.197323228505546
chr15	79530311	79530436	125	-	exon	Ddx17	0.948355250833881	0.989270034994507	0.454679056381176	1	0.402461198302582	0.686020449295639	0.0829652170281218	0.445172982566462	-0.00884337086413424	-0.0412106267003027	0.470989955795358	0.732517141541757	0.0323672558361685
chr15	79531608	79531728	120	-	utr3	Ddx17	0.34840983888763	0.737455308518	0.692393982955655	1	0.799847529402931	0.933265314099777	0.77397369026476	0.868226947776428	0.154898181800036	-0.0412106267003027	0.470989955795358	0.732517141541757	0.196108808500339
chr15	79533327	79533480	153	-	intron	Ddx17	0.137645592394195	0.514869314970509	0.227255965553574	1	0.198268126490853	0.477476626771784	0.662804326005822	0.80646952156722	0.887954099651695	-0.0412106267003027	0.470989955795358	0.732517141541757	0.929164726351998
chr15	79546124	79546227	103	-	exon	Ddx17	0.0729611410431326	0.378051786910579	0.124670317055488	1	0.147057296070986	0.403495580963764	0.515707571653935	0.716999274527496	0.481645454453364	-0.0412106267003027	0.470989955795358	0.732517141541757	0.522856081153667
chr15	79587773	79587880	107	-	intron	Dmc1	0.971556336243177	NA	0.714646520546228	1	0.961346912761168	0.987964111191587	0.309394494899608	0.593712016642539	-0.317380166840181	0.0184613138589589	0.883427670017574	0.954030772782663	-0.335841480699139
chr15	79686884	79687058	174	-	utr5	Josd1	0.554119693531142	NA	0.221353904035107	1	0.158773555326173	0.420642963380979	0.0549620360215864	0.430568662119399	-0.359424631213765	0.119493434495849	0.283399434100854	0.563826579890672	-0.478918065709615
chr15	79707815	79707921	106	+	exon	Gtpbp1	0.0809464485067285	NA	0.0106798204867709	1	0.00562983518258662	0.0511600731704004	0.0125356503696464	0.419833334662716	-1.07658276692419	-0.122765275817641	0.175822826181501	0.429202530828764	-0.953817491106551
chr15	79725100	79725208	108	-	utr3	Sun2	0.467465328378191	NA	0.220619748986679	1	0.123683405382075	0.367021415259507	0.331505742192945	0.608132708080341	-0.754603977156014	-0.42235543677517	0.0168488583364222	0.091065178931086	-0.332248540380845
chr15	79761712	79761864	152	-	utr3	Dnal4	0.405514487151585	NA	0.177482150308923	1	0.117770344564411	0.357196344974921	0.051774565889841	0.430568662119399	-0.778310277474566	0.117923613752933	0.54161171644773	0.780325692288717	-0.896233891227499
chr15	79761940	79762078	138	-	utr3	Dnal4	0.220005765413205	NA	0.0842541544739541	1	0.233490443789253	0.519593717963262	0.0749570441568035	0.442130092995478	-0.656060370385872	0.117923613752933	0.54161171644773	0.780325692288717	-0.773983984138805
chr15	79825940	79826099	159	-	utr3	Cbx6	0.00952937883144089	0.122538038050451	0.00596420387188611	1	0.00123309896913773	0.0185725693670766	0.51411332653342	0.716162667520603	1.07781259162626	0.0141798994969896	0.889801509595897	0.956888800953832	1.06363269212927
chr15	79828257	79828399	142	-	utr3	Cbx6	0.111777184468132	NA	0.0231638944217204	1	0.0105033011471086	0.0777343113647484	0.0187443817649258	0.419833334662716	-1.38989109372472	0.0141798994969896	0.889801509595897	0.956888800953832	-1.40407099322171
chr15	79828621	79828737	116	-	exon	Cbx6	0.718917628617727	NA	0.407368153272459	1	0.528243394338352	0.784465215734721	0.0511727173164781	0.430568662119399	-0.492461339077617	0.0141798994969896	0.889801509595897	0.956888800953832	-0.506641238574607
chr15	79891372	79891483	111	+	exon	AC113595.1	0.112478712833002	NA	0.00855718866226513	1	0.0662383694379136	0.252097536156447	0.011875356510376	0.419833334662716	-2.53904577489917	-0.276927507177462	0.48399694783284	0.742411311040087	-2.2621182677217
chr15	79917399	79917971	572	-	utr3	Cbx7	0.384083506256884	0.767451058996008	0.955204916217498	1	0.985476982130503	0.989600901695415	0.659280591259103	0.805130682631308	0.362395477144718	0.0972581030902743	0.193686441404936	0.454240274514984	0.265137374054444
chr15	79918126	79918307	181	-	utr3	Cbx7	0.719870533640248	0.921139144471755	0.239912064380604	1	0.182256146177565	0.455495590040947	0.440899070802888	0.676023893458196	-0.246996915763446	0.0972581030902743	0.193686441404936	0.454240274514984	-0.344255018853721
chr15	79996927	79997038	111	-	utr3	Pdgfb	0.437309348711262	NA	0.181569496095865	1	0.245014474479533	0.533718482557344	0.187851177679161	0.512371192681791	0.288835119400833	0.962149039930815	0.00329612315109376	0.0273170206296351	-0.673313920529982
chr15	80079635	80079747	112	-	exon	Rpl3	0.17328055238785	0.566073687592512	0.470052748661121	1	0.755695162969451	0.913051042611495	0.732866384115368	0.844535278976148	0.445582799054456	-0.143631309876941	0.0455867551077897	0.18292275131784	0.589214108931397
chr15	80160545	80160703	158	+	utr3	Tab1	0.910411765033317	NA	0.553128734919703	1	0.511819982565013	0.773603855359822	0.455798534732679	0.683311695758712	0.375714817576296	0.102908817128096	0.610004351178069	0.823120033702604	0.2728060004482
chr15	80161138	80161319	181	+	utr3	Tab1	0.553603193048191	0.860978202052607	0.219401684499413	1	0.228434385945385	0.513612795760028	0.136773784730596	0.480030551367323	0.290586370725437	0.102908817128096	0.610004351178069	0.823120033702604	0.18767755359734
chr15	80211064	80211279	215	+	exon	Mgat3	0.795812359936267	NA	0.930469993631323	1	0.740530028603987	0.905706805593526	0.705687629058363	0.830517493949153	-0.290763636931981	-0.381472494221151	0.0217191442844436	0.109744754952619	0.0907088572891706
chr15	80212274	80212600	326	+	utr3	Mgat3	0.219365537013313	NA	0.276939078981186	1	0.29569093054001	0.591641958109975	0.96065028252843	0.98024408648919	0.229503264668251	-0.381472494221151	0.0217191442844436	0.109744754952619	0.610975758889402
chr15	80249472	80249878	406	+	utr3	Mief1	0.373493112128064	0.760967829440261	0.689129112304839	1	0.558948614864547	0.805454909847558	0.45775320644359	0.683909703802191	0.17382979136404	-0.0686729615529191	0.48836995677289	0.745034709601375	0.242502752916959
chr15	80257055	80257157	102	+	exon	Atf4	0.0636416785113212	0.355658805204552	0.00383146617925225	1	0.0312226672925668	0.159068198462814	0.174102922616949	0.503696256474288	-0.3290563321601	0.237808429721899	0.000218505467865844	0.00319181570065421	-0.566864761881999
chr15	80257231	80257353	122	+	exon	Atf4	0.232386105665509	0.6403515205002	0.0518511113086756	1	0.0468807828914049	0.202791971945161	0.406749262732141	0.652851840430716	-0.063630069565896	0.237808429721899	0.000218505467865844	0.00319181570065421	-0.301438499287795
chr15	80257427	80257534	107	+	utr3	Atf4	0.0386311782719441	0.271145696857259	0.108918561384817	1	0.163261948065634	0.427356275157986	0.0557303570587491	0.430568662119399	0.950597234528443	0.237808429721899	0.000218505467865844	0.00319181570065421	0.712788804806543
chr15	80260588	80261037	449	-	utr3	Rps19bp1	0.416443530142929	0.78286713577236	0.0960986652646284	1	0.016600724024407	0.105216207117217	0.337995587465499	0.611467100349671	-0.295465418437579	0.0356708282193534	0.833186177465343	0.932587166215537	-0.331136246656933
chr15	80879233	80879367	134	+	exon	Tnrc6b	0.887813972532818	NA	0.71194933737898	1	0.719772854807915	0.896080977730665	0.0484056049604979	0.430568662119399	-0.420111630514894	-0.176238673484744	0.0431905361028497	0.176457176815053	-0.243872957030151
chr15	80879663	80880075	412	+	exon	Tnrc6b	0.471152814535603	NA	0.244539366655209	1	0.0683122217244158	0.256542290497156	0.0591818585504359	0.432791347214093	-0.674515544401711	-0.176238673484744	0.0431905361028497	0.176457176815053	-0.498276870916968
chr15	80880231	80880528	297	+	exon	Tnrc6b	0.0722368095882928	NA	0.0743041355895822	1	0.0492647708417015	0.20989787107337	0.705771352374163	0.83054698752501	0.330612215432326	-0.176238673484744	0.0431905361028497	0.176457176815053	0.50685088891707
chr15	80880597	80880851	254	+	exon	Tnrc6b	0.26229208952072	NA	0.361952330162885	1	0.347406458294689	0.63987218143402	0.994268841492708	0.99976575145165	0.19540565345859	-0.176238673484744	0.0431905361028497	0.176457176815053	0.371644326943334
chr15	80929463	80929829	366	+	utr3	Tnrc6b	0.763586336023041	0.939310771108945	0.851136143020641	1	0.761873797460381	0.91629368199491	0.369036670629907	0.630177704747062	-0.101442826926814	-0.176238673484744	0.0431905361028497	0.176457176815053	0.0747958465579299
chr15	81012009	81012113	104	+	utr3	Sgsm3	0.848053093718058	0.965205200938521	0.518681521705289	1	0.421625231608279	0.703120741335294	0.0736568835079174	0.442130092995478	-0.302955663181174	-0.292190385866799	0.03703504097416	0.158367122612736	-0.0107652773143749
chr15	81013216	81013507	291	-	utr3	Mkl1	0.750057050610267	NA	0.45371595285134	1	0.331089916191893	0.624759567299056	0.0477577541962804	0.430568662119399	-0.173690349058937	-0.0486275383461059	0.775249038424689	0.906850808448204	-0.125062810712831
chr15	81016623	81016765	142	-	exon	Mkl1	0.735572555849088	NA	0.93329946586925	1	0.879077492920009	0.97003355732477	0.272648025520728	0.568840369189872	-0.09372724362475	-0.0486275383461059	0.775249038424689	0.906850808448204	-0.045099705278644
chr15	81371382	81371521	139	-	exon	St13	0.00816493193926378	0.110242282972252	0.0218784134334663	1	0.0582254020924961	0.233660783113821	0.748849538918729	0.853708975924902	0.660815542981911	0.0502204241558996	0.353296102296402	0.633077691572325	0.610595118826012
chr15	81388245	81388349	104	-	exon	St13	0.00560809850171518	0.0903979402774812	0.0120634030327994	1	0.0420795023777219	0.189310961126084	0.923835706865913	0.95705683855216	0.934938416885474	0.0502204241558996	0.353296102296402	0.633077691572325	0.884717992729575
chr15	81389582	81389689	107	-	exon	St13	0.0251819875505364	0.21462835041123	0.0829028033816319	1	0.050129010855268	0.212365809601701	0.610367497283279	0.775238452187733	0.901327882398219	0.0502204241558996	0.353296102296402	0.633077691572325	0.851107458242319
chr15	81392174	81392277	103	-	exon	St13	0.0821101075860983	0.40062200511605	0.200429633736426	1	0.169438661604586	0.436351659099887	0.405073042166344	0.652084248168098	0.773994497245538	0.0502204241558996	0.353296102296402	0.633077691572325	0.723774073089639
chr15	81452934	81453254	320	+	utr3	Xpnpep3	0.410660290813129	NA	0.580620553156514	1	0.520769140046501	0.779622752577007	0.381025643288493	0.637428932728167	0.50502482405876	0.170419022715892	0.209403897744027	0.476355502229834	0.334605801342868
chr15	81475566	81475707	141	+	utr3	Rbx1	0.13714289741949	NA	0.0243428288928332	1	0.0224264788530993	0.128236707432221	0.205099433254744	0.522997351661661	-0.973658298011203	-0.066071410021375	0.483239052945316	0.742230480742928	-0.907586887989828
chr15	81585446	81585603	157	+	utr5	Ep300	0.661229371695037	NA	0.804765433380374	1	0.872792375901463	0.967004075920441	0.191749948547781	0.514612517252147	0.540348811171785	-0.0674625671001886	0.333509300663303	0.613890839415012	0.607811378271974
chr15	81586226	81586367	141	+	utr5	Ep300	0.516560877521458	NA	0.657539904044343	1	0.718357964217208	0.895449203855188	0.157203561513538	0.492483189539001	0.311178705829037	-0.0674625671001886	0.333509300663303	0.613890839415012	0.378641272929226
chr15	81600967	81601490	523	+	exon	Ep300	0.455398485543377	0.807820586601322	0.744297212393742	1	0.595114525223559	0.82860109899149	0.667016705498866	0.808791871139816	-0.182178772187855	-0.0674625671001886	0.333509300663303	0.613890839415012	-0.114716205087666
chr15	81627337	81627447	110	+	exon	Ep300	0.849192750337364	NA	0.922122071425702	1	0.916239882860544	0.983920951188922	0.692701026937673	0.823309363615143	0.500223248949108	-0.0674625671001886	0.333509300663303	0.613890839415012	0.567685816049297
chr15	81649304	81649682	378	+	exon	Ep300	0.256294792232084	0.666172885436869	0.0674687252575255	1	0.0198581209447045	0.118230141436134	0.158735323974841	0.493707181308501	-0.0766394425297417	-0.0674625671001886	0.333509300663303	0.613890839415012	-0.00917687542955312
chr15	81649886	81650130	244	+	exon	Ep300	0.814786655221194	0.957105087219006	0.793940712995813	1	0.653036675304175	0.863922000463139	0.59067051474288	0.764975589803301	0.0974071798815557	-0.0674625671001886	0.333509300663303	0.613890839415012	0.164869746981744
chr15	81650246	81650402	156	+	exon	Ep300	0.855692408610132	0.968543677286386	0.717223213099211	1	0.535652533155889	0.789129291780611	0.52132591585036	0.720161217348951	-0.0256726895834856	-0.0674625671001886	0.333509300663303	0.613890839415012	0.041789877516703
chr15	81650444	81651215	771	+	utr3	Ep300	0.920367214977916	0.983638152992549	0.368373939912327	1	0.0910194260445441	0.304071032076134	0.561451185679732	0.744704053032366	-0.0497393644129264	-0.0674625671001886	0.333509300663303	0.613890839415012	0.0177232026872622
chr15	81687081	81687328	247	+	utr3	L3mbtl2	0.314264828849525	0.708104416993746	0.0509370322098517	1	0.0656835769708663	0.250880633432039	0.171545165175824	0.502517562686888	-0.183565191612782	0.15984784547992	0.0506462911185928	0.195901173632892	-0.343413037092702
chr15	81687372	81687540	168	+	utr3	L3mbtl2	0.0060411881410683	0.0938388980938949	6.65360090335966e-05	0.929175366154176	6.54478097358629e-05	0.00227110316235379	0.0301268918212753	0.419833334662716	-1.10288341830962	0.15984784547992	0.0506462911185928	0.195901173632892	-1.26273126378954
chr15	81704493	81704605	112	-	utr3	Rangap1	0.00355163839680014	0.0710853469900792	7.59155873776183e-05	1	0.00115492160267222	0.0178030755603213	0.0893214188036449	0.446304279844425	-0.94655198769612	-0.13300983399883	0.0337163808341814	0.148165485660634	-0.81354215369729
chr15	81705038	81705169	131	-	utr3	Rangap1	0.85411561244087	0.96822236309094	0.275761031942439	1	0.424747111513557	0.704973111422259	0.221384792940929	0.53535357917087	-0.26205802974041	-0.13300983399883	0.0337163808341814	0.148165485660634	-0.129048195741581
chr15	81710333	81710535	202	-	exon	Rangap1	0.0166951698171503	0.17263149821239	0.0317458893889192	1	0.0234013712965498	0.131918455958502	0.98130882429486	0.992241846476691	0.618494993186712	-0.13300983399883	0.0337163808341814	0.148165485660634	0.751504827185541
chr15	81823706	81823937	231	+	utr3	Tef	0.844546516097547	NA	0.817752395599619	1	0.941601045283421	0.987964111191587	0.204245861010573	0.522638618239202	-0.142534181695726	-0.129527333620026	0.268164751472102	0.547766267963064	-0.0130068480756993
chr15	81850461	81850693	232	-	utr3	Tob2	0.11214937932762	NA	0.156057536343891	1	0.0784087889832287	0.27788728469143	0.979359609643567	0.991262035554305	0.343321707698243	-0.314249371585035	0.0486722590110831	0.190368188308526	0.657571079283278
chr15	81865309	81865494	185	-	utr3	Phf5a	0.755362431070147	0.937478986767664	0.25526079371561	1	0.315316846563009	0.610037703421574	0.512312039718654	0.715105378915184	0.17472576596685	0.365653452630883	1.69710969521865e-05	0.000371460323995134	-0.190927686664033
chr15	81925244	81925344	100	-	exon	Polr3h	0.00805072835278845	NA	0.00028506344292036	1	0.0102869655983323	0.0766138132252438	1	1	-5.95442211921691	0.210216940848206	0.0917955918565493	0.28742416175533	-6.16463906006511
chr15	81925542	81925653	111	-	exon	Polr3h	0.633751537904405	NA	0.69610151322195	1	0.545831476699567	0.796935345685518	0.920629436749469	0.95496165034061	-0.633840868842962	0.210216940848206	0.0917955918565493	0.28742416175533	-0.844057809691168
chr15	81951050	81951278	228	-	utr3	Pmm1	0.0903051653975919	0.419248434990844	0.00833880783471531	1	0.000131337528501392	0.0037565186434802	0.227468559886352	0.539210316699123	-0.155427096182979	0.227167791361649	0.00117888602029024	0.0123004012720582	-0.382594887544628
chr15	81951405	81951509	104	-	utr3	Pmm1	0.000955446457029236	0.0309840513575543	3.19742154023047e-05	0.447798886709277	0.00245409724739747	0.0290063182447068	0.113726219959564	0.466548085865629	-0.960376263761839	0.227167791361649	0.00117888602029024	0.0123004012720582	-1.18754405512349
chr15	81957717	81957822	105	-	exon	Pmm1	0.041016411639577	0.281652285414154	0.10641825691257	1	0.23308566126876	0.519443852076673	0.833757704661062	0.903439582319862	0.886393081455571	0.227167791361649	0.00117888602029024	0.0123004012720582	0.659225290093922
chr15	81981058	81981349	291	+	utr3	1700029P11Rik	0.952343688992134	0.989896131138037	0.646638478993135	1	0.602227476449007	0.832894071658205	0.0617576845305563	0.434773646669461	0.341970525230715	0.151985627879035	0.49450309197038	0.748605988708872	0.18998489735168
chr15	81994181	81994323	142	-	utr3	Desi1	0.944618938633637	0.988975786969044	0.562304471362713	1	0.386993895065965	0.674344302248363	0.0869666035967838	0.445425440706055	-0.227973196770497	-0.0344218002631928	0.784517229207608	0.911676705225688	-0.193551396507304
chr15	82039820	82039977	157	+	utr3	Xrcc6	0.0290241549679974	0.234534405949827	0.00153653333543888	1	0.0013224533822531	0.0194023782237714	0.0600806642431199	0.43286167582835	-0.930211733990751	0.219059240756288	0.00615045715844522	0.0440267001415329	-1.14927097474704
chr15	82141110	82141323	213	+	utr3	Ccdc134	0.575531635313706	NA	0.805730684512288	1	0.867742600897273	0.964416084253864	0.335308053358083	0.610011326463433	-0.0321523913168759	-0.0881301488169804	0.66887925975962	0.854748589988482	0.0559777575001045
chr15	82203982	82204115	133	+	utr3	Srebf2	0.605942844309285	0.877341206541741	0.438192801097756	1	0.207163550669154	0.488494748597762	0.231521525202307	0.542426237599579	-0.359923644066743	0.0676036806906365	0.314727824550861	0.596361631591913	-0.427527324757379
chr15	82207008	82207110	102	-	utr3	Shisa8	0.911575732499473	NA	0.844472144154273	1	0.970856287206669	0.987983837773762	0.0704577207832738	0.442130092995478	-0.789983267420193	-0.494484364924255	0.0209268988089556	0.107107517363529	-0.295498902495938
chr15	82222801	82222985	184	-	utr3	Tnfrsf13c	0.152853314143033	NA	0.145289657598932	1	0.0574812121012948	0.232022407714668	0.817845891770339	0.893446152444788	0.389961767059006	-1.25551664246194	0.00247381618639924	0.0219114017340083	1.64547840952095
chr15	82233965	82234165	200	-	utr3	Cenpm	0.548284809016028	0.858690083448925	0.97793686781854	1	0.851653890587622	0.955486694209154	0.557142957415155	0.741907739971563	-0.174609682823774	-0.136412109407104	0.236780080565462	0.510327022307572	-0.0381975734166696
chr15	82290762	82290877	115	+	utr3	Sept3	0.0632315362006865	NA	0.00279627272399264	1	0.0037049844743878	0.0383804278789917	0.048912637944488	0.430568662119399	-1.44208195555078	-0.17277688726391	0.210871928753552	0.477547471881283	-1.26930506828687
chr15	82329667	82330054	387	-	utr3	Naga	0.419136336714827	NA	0.140076669642443	1	0.0829923199670114	0.287796145606369	0.317579330777893	0.599664999353616	-0.947291137550359	-0.455792413443425	0.0112636331683561	0.0686473457444924	-0.491498724106934
chr15	82809446	82809627	181	-	utr3	Tcf20	0.620917070348798	0.884022055943443	0.992479217579181	1	0.898022944734065	0.977682372975917	0.076712547082961	0.442130092995478	0.294340271180681	0.0369229244762876	0.586278359173132	0.808908963489912	0.257417346704393
chr15	82851491	82851902	411	-	exon	Tcf20	0.0988333026169609	0.440018146907852	0.277620736524799	1	0.212312947852552	0.494965703226812	0.779381945629751	0.871396160959173	0.345018768371459	0.0369229244762876	0.586278359173132	0.808908963489912	0.308095843895171
chr15	82853097	82853208	111	-	exon	Tcf20	0.571357866527055	0.866354277646176	0.247021869618243	1	0.197706064525941	0.477014734416885	0.535521019851567	0.728986212411633	-0.149987262317086	0.0369229244762876	0.586278359173132	0.808908963489912	-0.186910186793373
chr15	82853790	82853974	184	-	exon	Tcf20	0.758119907949235	0.937746240529676	0.800154177826575	1	0.878084340548281	0.969728400427657	0.455883730392954	0.683367057162885	0.262905044902901	0.0369229244762876	0.586278359173132	0.808908963489912	0.225982120426614
chr15	82854026	82854130	104	-	exon	Tcf20	0.16321960300101	0.553338885886091	0.249114796378152	1	0.132579471320095	0.382527033819015	0.499357818231882	0.70653399622924	0.640924695234027	0.0369229244762876	0.586278359173132	0.808908963489912	0.604001770757739
chr15	82854402	82854540	138	-	exon	Tcf20	0.767997289374331	0.939458803597057	0.776969217227365	1	0.840448485285061	0.950987783586498	0.482874431958489	0.695849176470419	-0.133286251031993	0.0369229244762876	0.586278359173132	0.808908963489912	-0.170209175508281
chr15	82856396	82856506	110	-	exon	Tcf20	0.317580974371986	0.710991603136314	0.540110641494627	1	0.601788490230682	0.832688438012782	0.842488709596137	0.907551940231462	0.532342626958843	0.0369229244762876	0.586278359173132	0.808908963489912	0.495419702482556
chr15	82856748	82856989	241	-	exon	Tcf20	0.550290027471977	0.859604196820904	0.235849313820998	1	0.255128176644647	0.544865693134126	0.0414911679864529	0.430568662119399	-0.152404371630548	0.0369229244762876	0.586278359173132	0.808908963489912	-0.189327296106835
chr15	82857036	82857167	131	-	exon	Tcf20	0.244534855054618	NA	0.317766229318857	1	0.348887698342945	0.640917611669834	0.892418295060134	0.937594176663841	0.33820418882839	0.0369229244762876	0.586278359173132	0.808908963489912	0.301281264352103
chr15	83116154	83116367	213	-	utr3	Rrp7a	0.00571778534819938	0.0910978204515557	5.87863129216852e-05	0.821656295706394	8.25618500483742e-07	7.26031473903653e-05	0.00314411209370757	0.419833334662716	-1.36869579350302	-0.0881307714316951	0.493009512197354	0.748105342542214	-1.28056502207132
chr15	83116461	83116789	328	+	utr3	Serhl	0.552670169398521	0.860978202052607	0.979854476480821	1	0.805149571255725	0.935659515847112	0.613502314959952	0.776731427128015	-0.0837347723308586	0.205414437911114	0.507026957026306	0.758393291925173	-0.289149210241973
chr15	83127710	83127893	183	-	utr3	Poldip3	0.538113671032466	0.855754182660023	0.122428525329744	1	0.110045956754994	0.342273028464189	0.385475784238529	0.640683432813658	-0.144032814052194	0.161794946721158	0.0145566962178337	0.0821551061748648	-0.305827760773351
chr15	83153965	83154246	281	-	utr3	Cyb5r3	0.105924900986679	0.455697751119775	0.288190470906041	1	0.0187222886522924	0.113872922880821	0.551431798316726	0.739035535835688	0.729730558212874	0.0874558710379663	0.266327531688706	0.546171385556209	0.642274687174908
chr15	83226936	83227460	524	-	utr3	A4galt	0.654520601317401	0.898576895915995	0.856265443889798	1	0.970306025674607	0.987964111191587	0.0755517921225572	0.442130092995478	0.515773136238064	0.280004655526177	0.0316129370309112	0.141796221336021	0.235768480711887
chr15	83228001	83228408	407	-	exon	A4galt	0.422858905167846	0.788759929113562	0.776405215964144	1	0.754906387471667	0.912877061310546	0.667578353551798	0.809140855199586	0.473263566948572	0.280004655526177	0.0316129370309112	0.141796221336021	0.193258911422396
chr15	83239159	83239264	105	-	intron	A4galt	0.686586087404227	NA	0.38552244637228	1	0.484894047988313	0.754022275221553	0.213249482336577	0.529658805622121	0.124682198898974	0.280004655526177	0.0316129370309112	0.141796221336021	-0.155322456627203
chr15	83358108	83358260	152	-	exon	1700001L05Rik	0.947277522767986	NA	0.599284193366967	1	0.518626812491305	0.778783969451948	0.369786419246514	0.630449046009296	0.225197553787246	0.12803642779493	0.236508277166106	0.510010302319698	0.0971611259923156
chr15	83358318	83358453	135	-	exon	1700001L05Rik	0.714783708805159	NA	0.480216898287308	1	0.655993864330579	0.865488876264313	0.244226111199398	0.550660730640633	0.0538613712223925	0.12803642779493	0.236508277166106	0.510010302319698	-0.0741750565725376
chr15	83358614	83358914	300	-	exon	1700001L05Rik	0.116714150581045	NA	0.167170462661677	1	0.0588818859948431	0.235494277377116	0.971158015714759	0.986274670862174	0.9792290519324	0.12803642779493	0.236508277166106	0.510010302319698	0.85119262413747
chr15	83365173	83365446	273	-	exon	1700001L05Rik	0.737623629333537	0.930614463045583	0.861284345865159	1	0.827741539368723	0.945222652500145	0.613353203367198	0.776731427128015	0.263905000401083	0.12803642779493	0.236508277166106	0.510010302319698	0.135868572606153
chr15	83547156	83547687	531	-	utr3	Mcat	0.742095705000842	0.932520903862903	0.715946909176821	1	0.710413579516238	0.890209120639525	0.552323050726047	0.739460023846749	0.12452549208678	0.158486426431243	0.228661648178791	0.500089798370846	-0.0339609343444635
chr15	84076616	84076755	139	-	utr3	Sult4a1	0.267519854245877	NA	0.0703397140821281	1	0.0820670858281745	0.285873774901232	0.256273941278508	0.56027903346949	-0.663527967037713	-0.178086457064817	0.122584112015964	0.34606320833279	-0.485441509972896
chr15	84077338	84077512	174	-	utr3	Sult4a1	0.206606549757741	0.612654899167863	0.384150890259329	1	0.251959298538884	0.541475371693006	0.482887283431407	0.695849176470419	0.351696878501196	-0.178086457064817	0.122584112015964	0.34606320833279	0.529783335566013
chr15	84554814	84554954	140	-	utr3	Rtl6	0.516591638034467	NA	0.616916648617007	1	0.706540590410058	0.888909056351263	0.304525098222994	0.589765816554312	0.332684687750423	-0.0648173189888287	0.795767626574065	0.916253097601465	0.397502006739252
chr15	84555468	84555593	125	-	utr3	Rtl6	0.574598940229844	NA	0.682455710183855	1	0.774836853887604	0.921705610598278	0	0	0.391865395128722	-0.0648173189888287	0.795767626574065	0.916253097601465	0.45668271411755
chr15	84702958	84703212	254	+	utr3	Prr5	0.897090627253007	0.978175694043075	0.697928896375288	1	0.822120274148472	0.942318375298606	0.11723784947854	0.468680701037043	-0.128073014867224	-0.124876573761918	0.532739950858249	0.775034754028537	-0.00319644110530648
chr15	84772134	84772256	122	+	utr3	Arhgap8	0.938392848510373	0.986419999697046	0.560552742190184	1	0.572020177799049	0.814514068562357	0.251146877445767	0.556767521745575	0.516939203971138	0.2647068469086	0.0935696355211022	0.291442207969718	0.252232357062539
chr15	84787081	84787213	132	-	utr3	Phf21b	0.934915055389768	NA	0.910887430994237	1	0.861111939159702	0.960802493074558	0.889658744237191	0.936359926963316	-0.366875714381906	0.00480728175474355	0.986173520697319	0.995429602075529	-0.371682996136649
chr15	84935005	84935291	286	+	exon	Nup50	0.165809317607349	0.555992498370086	0.451159548870736	1	0.286409789542814	0.580984553534322	0.834012409479439	0.903526047207443	0.535726083020194	0.0275515714338139	0.713037517000768	0.880610037724613	0.50817451158638
chr15	84939875	84940175	300	+	utr3	Nup50	0.797559269502921	0.950830973396788	0.589989721677632	1	0.577724732786569	0.81766770977181	0.483221237076955	0.696150445064397	0.19587217325513	0.0275515714338139	0.713037517000768	0.880610037724613	0.168320601821316
chr15	84940363	84940595	232	+	utr3	Nup50	0.565672652923012	0.866213237987453	0.174921045324291	1	0.13486173740376	0.386512647401303	0.123258934901997	0.471695615033781	-0.67406970238866	0.0275515714338139	0.713037517000768	0.880610037724613	-0.701621273822474
chr15	84948520	84949075	555	-	utr3	5031439G07Rik	0.328316669726554	0.718326998488667	0.0617459651554577	1	0.0594595528752815	0.236938526840342	0.147962302240944	0.488993995127751	0.00289111193442358	-0.0939020001165811	0.40216511131433	0.676067492665294	0.0967931120510047
chr15	85061633	85061932	299	+	utr3	Fam118a	0.463357943415681	0.813309030180374	0.185616409451611	1	0.0355885549836025	0.171849509364886	0.127449936134144	0.474531338847374	-0.421548089325901	0.118515246314684	0.398940631838356	0.673030946048697	-0.540063335640584
chr15	85336368	85336478	110	+	utr5	Atxn10	0.00461736445654728	0.0833564632057539	0.0107520028516066	1	1.45929200546411e-05	0.00071738389629725	0.0478110562621933	0.430568662119399	1.4026366219777	0.244789101807511	4.08146545659957e-05	0.000788467541813818	1.15784752017019
chr15	85536447	85536593	146	-	utr3	Wnt7b	0.283988147725793	NA	0.0846911033819796	1	0.0606761390235946	0.239557383239278	0.188061763114624	0.512371192681791	-0.0499428951784453	0.586564016009368	0.00375423180961399	0.0300734885957231	-0.636506911187813
chr15	85536834	85537197	363	-	utr3	Wnt7b	0.63566177715794	0.889855403449286	0.970925229565472	1	0.97650184933971	0.98801637840003	0.609550397279364	0.774617585915199	0.523355137877817	0.586564016009368	0.00375423180961399	0.0300734885957231	-0.0632088781315507
chr15	85807111	85807350	239	-	utr3	Cdpf1	0.110244848516692	NA	0.00984981114852176	1	0.0056636648754259	0.0513355744598463	0.116616137771867	0.468393945803723	-0.929668790088275	-0.0472670663649712	0.813527929976279	0.924268468706818	-0.882401723723304
chr15	85862285	85862516	231	+	exon	Gtse1	0.697009598678177	0.91347769463463	0.725565576088791	1	0.708661957803943	0.889956355619574	0.397832941910815	0.648534115322202	0.014328573699443	-0.0826428863621305	0.239565703303923	0.513817270057315	0.0969714600615735
chr15	85898963	85899535	572	-	utr3	Celsr1	0.369373168151323	0.756746137610283	0.637032216331639	1	0.662089067473782	0.868888889058581	0.740318806690644	0.848974053549825	-0.101067613835991	-0.452353648506689	0.00477529857546567	0.0365793763004544	0.351286034670697
chr15	85900144	85900260	116	-	utr3	Celsr1	0.389705454341238	NA	0.488200468419001	1	0.363480200751066	0.654393779531229	0.324542457043456	0.604417380560837	0.0475954474168928	-0.452353648506689	0.00477529857546567	0.0365793763004544	0.499949095923581
chr15	85900318	85900539	221	-	utr3	Celsr1	0.181646548866268	NA	0.248187897078478	1	0.285546782745165	0.580191066318318	0.530939340394324	0.726428186119249	0.262051786339096	-0.452353648506689	0.00477529857546567	0.0365793763004544	0.714405434845784
chr15	86032656	86032770	114	-	exon	Celsr1	0.278728447050434	NA	0.264841789328893	1	0.310209818194264	0.606037064439683	0.983858155496674	0.993568852719985	0.703550643189886	-0.452353648506689	0.00477529857546567	0.0365793763004544	1.15590429169657
chr15	86135595	86135787	192	+	utr3	Gramd4	0.723034483039066	NA	0.884734785588422	1	0.730753428160085	0.901777662977287	0.337510953718902	0.61113698462108	0.0820355336443958	0.0397162482900716	0.785219631964841	0.912027863055335	0.0423192853543242
chr15	86140613	86140723	110	-	utr3	Cerk	0.00647971225148488	NA	3.88609819701766e-05	0.543937164636562	0.00216338077340837	0.0269259634676043	0.0056521199644276	0.419833334662716	-4.5486631119956	0.0623566230987643	0.772194222502084	0.90541250550526	-4.61101973509436
chr15	86213930	86214146	216	+	utr5*	Tbc1d22a	0.322994265177407	0.714699885222369	0.0957277557640048	1	0.0990803481192934	0.320626189337094	0.0223729597646657	0.419833334662716	0.442216564602013	-0.0124937239904489	0.932636860585131	0.974427537589862	0.454710288592462
chr15	87757743	87757872	129	+	utr3	Fam19a5	0.255390952182931	NA	0.0676653530135646	1	0.106913976687966	0.336332424149248	0.0772390403363441	0.442130092995478	-0.78835675307854	0.344640510617203	0.302291854301272	0.584057454526351	-1.13299726369574
chr15	88701052	88701199	147	-	exon	Brd1	0.377611054833583	NA	0.163021230640282	1	0.245784948584015	0.534452972208952	0.22097059305629	0.535060998202659	-0.553411737978788	-0.0961730658505561	0.211671178318911	0.478606221318639	-0.457238672128232
chr15	88708647	88708757	110	-	intron	Brd1	0.27881863833227	NA	0.300094034211851	1	0.284616162078954	0.579214549764818	0.539265233041202	0.731231791540222	0.458997431217132	-0.0961730658505561	0.211671178318911	0.478606221318639	0.555170497067689
chr15	88710283	88710507	224	-	intron	Brd1	0.0259643228872904	0.219317338378468	0.0415982528977554	1	0.0255007643622384	0.139507894544393	0.446774894590085	0.679132376809795	0.331575073468568	-0.0961730658505561	0.211671178318911	0.478606221318639	0.427748139319124
chr15	88710644	88710777	133	-	intron	Brd1	0.980044967804868	NA	0.699616810039788	1	0.591458322361786	0.826391297727846	0.165018476909186	0.497481021933904	-0.527203856416617	-0.0961730658505561	0.211671178318911	0.478606221318639	-0.431030790566061
chr15	88712520	88712646	126	-	exon	Brd1	0.737650533597587	NA	0.368494588397848	1	0.33298220285529	0.626359384746173	0.332448523097536	0.608586267134073	-0.798247144136858	-0.0961730658505561	0.211671178318911	0.478606221318639	-0.702074078286302
chr15	88712698	88712832	134	-	exon	Brd1	0.449607352536292	0.804636714295203	0.213865230999543	1	0.29003611361267	0.5849385900222	0.19846734585797	0.518892441316522	-0.556762710036635	-0.0961730658505561	0.211671178318911	0.478606221318639	-0.460589644186079
chr15	88729336	88729606	270	-	exon	Brd1	0.291315205597391	0.687042008229521	0.531598319010104	1	0.450732936803426	0.726736922817777	0.444670019099803	0.67848239362162	0.318233365990052	-0.0961730658505561	0.211671178318911	0.478606221318639	0.414406431840608
chr15	88729695	88729867	172	-	exon	Brd1	0.634546593767922	0.889855403449286	0.976462496867451	1	0.974790675984007	0.987983837773762	0.670818195844814	0.810984887436672	0.260494609779368	-0.0961730658505561	0.211671178318911	0.478606221318639	0.356667675629924
chr15	88729945	88730046	101	-	exon	Brd1	0.223030745483061	NA	0.304662605219688	1	0.274350298950815	0.566802573978586	0.662577378608678	0.806457507444528	0.626247251600282	-0.0961730658505561	0.211671178318911	0.478606221318639	0.722420317450838
chr15	88730326	88730461	135	-	exon	Brd1	0.265858636305572	0.67352652027142	0.416178104773373	1	0.401841112375413	0.6858304828939	0.732869080202073	0.844535278976148	0.572640971273298	-0.0961730658505561	0.211671178318911	0.478606221318639	0.668814037123854
chr15	88864744	88865078	334	+	utr3	Pim3	0.910482263837395	0.980745009880692	0.300702844032597	1	0.372454376297527	0.662144580077749	0.191916520065782	0.514612517252147	-0.293072752618313	-0.201391529247596	0.00253960273365202	0.0223060412451571	-0.0916812233707172
chr15	89086120	89086319	199	+	utr3	Trabd	0.0971768463367741	NA	0.0506752172204463	1	0.00215542035040562	0.0269259634676043	0.18472961679151	0.51070924121585	-1.34045669290255	0.0666235871238677	0.639448409806498	0.839282492765384	-1.40708028002642
chr15	89099984	89100199	215	-	utr3	Tubgcp6	0.398948698218784	NA	0.163719158007401	1	0.0595501439372511	0.237095314359843	0.00986654813821619	0.419833334662716	-0.570191869101261	0.159503487112341	0.246769269307595	0.522376732827515	-0.729695356213602
chr15	89103354	89103472	118	-	exon	Tubgcp6	0.248148932199806	NA	0.249828021286692	1	0.20776875713181	0.489286437703288	0.633187586343033	0.788796291020207	0.529968708418248	0.159503487112341	0.246769269307595	0.522376732827515	0.370465221305907
chr15	89103707	89103904	197	-	exon	Tubgcp6	0.571789802831377	NA	0.70081484717527	1	0.659082317624743	0.867358577456987	0.498351290421732	0.706233248191543	0.518335491205908	0.159503487112341	0.246769269307595	0.522376732827515	0.358832004093567
chr15	89122290	89122391	101	-	exon	Tubgcp6	0.232907112062708	NA	0.251634205765341	1	0.147308860581721	0.403872743632069	0.431625079250793	0.669179574247999	0.697383820683502	0.159503487112341	0.246769269307595	0.522376732827515	0.537880333571161
chr15	89130622	89130872	250	-	utr3	Mapk12	0.111661467689262	NA	0.00921364059407861	1	0.00760664781680935	0.0628325086291638	0.139867814187428	0.483105272814248	-0.10196696048721	0.343877338205288	0.0723813455800467	0.24882177530333	-0.445844298692499
chr15	89155589	89155931	342	-	utr3	Plxnb2	0.623523330160258	0.884022055943443	0.955345415977276	1	0.925697648339414	0.986228122313288	0.224171317088915	0.536756740251004	0.350534984958835	-0.167983353318225	0.0598878479092714	0.219701377046691	0.51851833827706
chr15	89167074	89167293	219	-	exon	Plxnb2	0.428934041761213	NA	0.572531657338945	1	0.541351737566803	0.793011681373077	0.362000235470084	0.626288471069974	0.371637976919882	-0.167983353318225	0.0598878479092714	0.219701377046691	0.539621330238107
chr15	89351094	89351268	174	-	utr3	Lmf2	0.582237679702393	NA	0.273665110106124	1	0.0915405832255599	0.305420308944101	0.156337225867174	0.492483189539001	-0.379155296886269	-0.185141073664165	0.237644975977564	0.511135829229469	-0.194014223222104
chr15	89371530	89371725	195	-	utr3	Sco2	0.488800778147859	0.828553902311955	0.941911860899878	1	0.914549469210733	0.983307365210021	0.194273399284246	0.515900094229417	0.222969498539118	2.3039500461407	0.62450917133532	NA	-2.08098054760158
chr15	89372213	89372371	158	+	utr3	Ncaph2	0.89221183870699	NA	0.760116477320486	1	0.86745373789129	0.964306691352457	0.314391462092121	0.596974599384697	0.236950757554662	0.0379780035440327	0.588774975019194	0.810388855065217	0.198972754010629
chr15	89372419	89372643	224	+	utr3	Ncaph2	0.612169816138293	NA	0.237420586233436	1	0.217544074277453	0.50146353038427	0.320944559718298	0.60214831078267	0.0378147712413457	0.0379780035440327	0.588774975019194	0.810388855065217	-0.000163232302687
chr15	89457770	89457932	162	+	exon	Mapk8ip2	0.243153410254921	NA	0.255480825097243	1	0.177114947129256	0.447464921744468	0.89303532702783	0.937882513171131	1.30432112175443	0.395221458031561	0.0224011236745432	0.112030225978364	0.909099663722868
chr15	89472558	89472858	300	-	utr3	Arsa	0.562658240306733	NA	0.218383533423988	1	0.218765465920727	0.502428801030093	0.353173214148904	0.621841358776294	-0.536563083687396	0.0545094057259107	0.769108605547109	0.90409996280279	-0.591072489413307
chr15	89472922	89473103	181	-	utr3	Arsa	0.299422763235423	NA	0.106256453471796	1	0.0187551325342816	0.114012523151721	0.0119028292994889	0.419833334662716	-0.618903607268713	0.0545094057259107	0.769108605547109	0.90409996280279	-0.673413012994623
chr15	89475656	89475947	291	-	utr5	Arsa	0.897393782696988	NA	0.540460073821132	1	0.456854408561793	0.731837412114908	0.222199617629571	0.536093065587702	-0.155860013443556	0.0545094057259107	0.769108605547109	0.90409996280279	-0.210369419169467
chr15	89558226	89558326	100	+	utr3	Shank3	0.159685000439432	NA	0.0273939594857254	1	0.136761389422997	0.389063488867693	0.0262953480988495	0.419833334662716	-0.780838850998408	0.181108893229636	0.338109468228721	0.618689592318847	-0.961947744228044
chr15	90764173	90764284	111	-	exon	Rpl31-ps8	0.000172154269318158	0.0106513907790064	0.000901391270529186	1	0.000934697126837324	0.0152777504655828	0.449711539144668	0.680543708644524	1.54330772910611	0.414630348113485	0.000233665722100978	0.00336291510269247	1.12867738099262
chr15	93242094	93242223	129	-	utr3	Gxylt1	0.337620012341471	NA	0.387200492186819	1	0.426894871232416	0.706009829556403	0.862864118146917	0.921468281537981	-0.125203867150201	-0.14063058081745	0.179515132200269	0.43448833521022	0.0154267136672487
chr15	93244592	93245092	500	-	utr3	Gxylt1	0.657794507220181	0.898839085462952	0.948565633845138	1	0.887778533407794	0.974203106184123	0.156279495743166	0.492483189539001	-0.0656600620538932	-0.14063058081745	0.179515132200269	0.43448833521022	0.0749705187635566
chr15	94579699	94579858	159	-	utr3	Twf1	0.58817536281044	0.871035482449293	0.205568618421336	1	0.238542090126385	0.526090517186218	0.0993099540831254	0.455389931176162	-0.125898611147903	0.073314082666129	0.381526233730443	0.658475738111511	-0.199212693814032
chr15	95972807	95972970	163	+	utr3	Ano6	0.51214841105015	NA	0.286975022247343	1	0.140608264062988	0.393036881066887	0.0330644521959971	0.419833334662716	-0.640111295469521	-0.118134700422276	0.392285731200859	0.668391417630755	-0.521976595047245
chr15	95973768	95973884	116	+	utr3	Ano6	0.479437931658846	NA	0.609087994077891	1	0.587884318570319	0.823922607633991	0.614664316115368	0.777279152158037	0.509239509527142	-0.118134700422276	0.392285731200859	0.668391417630755	0.627374209949418
chr15	95974133	95974266	133	+	utr3	Ano6	0.669919302332215	NA	0.460885146736338	1	0.443269079077318	0.720528544383085	0.0931018507148373	0.450851841058853	-1.33664235222235	-0.118134700422276	0.392285731200859	0.668391417630755	-1.21850765180007
chr15	95974694	95974818	124	+	utr3	Ano6	0.587901574183857	NA	0.397070523846258	1	0.267065457161295	0.559088088494694	0.18804244725109	0.512371192681791	-0.444168619792918	-0.118134700422276	0.392285731200859	0.668391417630755	-0.326033919370642
chr15	96193548	96193672	124	-	exon	2610037D02Rik	0.508677535316126	NA	0.607726653687998	1	0.520058252585529	0.779222561080562	0.951603818921693	0.97551277013202	1.05220508391451	0.212036658757092	0.336492253918251	0.617218802580644	0.840168425157422
chr15	96370044	96370196	152	+	exon	Arid2	0.765591283388716	NA	0.959777975076633	1	0.967541709436771	0.987964111191587	0.484228767395955	0.696506236796904	0.275092870394469	0.180892103604047	0.0175374316666439	0.0936747132197975	0.0942007667904216
chr15	96371841	96372048	207	+	exon	Arid2	0.914784550156631	0.981774776594066	0.463198400630599	1	0.465178089569618	0.738505426342976	0.152875617370099	0.491521479384402	0.0179122965975859	0.180892103604047	0.0175374316666439	0.0936747132197975	-0.162979807006461
chr15	96372126	96372651	525	+	exon	Arid2	0.18342074203189	0.581398207587315	0.407744153494451	1	0.273235259697062	0.565545272385133	0.933033881010425	0.963090291244864	0.57044992903181	0.180892103604047	0.0175374316666439	0.0936747132197975	0.389557825427763
chr15	96402004	96402445	441	+	utr3	Arid2	0.268070138658966	0.675321292976175	0.609537231708428	1	0.427829017303032	0.706546019150852	0.382521827606634	0.638573757252061	0.555409149183436	0.180892103604047	0.0175374316666439	0.0936747132197975	0.374517045579389
chr15	96414676	96414810	134	-	utr3	Scaf11	0.162576238645498	0.552609564254301	0.0460999387599554	1	0.00871359687984163	0.0686899246240522	0.0152607754216385	0.419833334662716	-0.850772259747812	0.00727918090869912	0.914656053652026	0.967426034289428	-0.858051440656511
chr15	96418335	96418702	367	-	exon	Scaf11	0.931465905160596	0.985541909950355	0.3548263452759	1	0.273870789432274	0.566218258875895	0.458160839480633	0.683909703802191	-0.0979641076024147	0.00727918090869912	0.914656053652026	0.967426034289428	-0.105243288511114
chr15	96419669	96419985	316	-	exon	Scaf11	0.336627557016341	0.725656149159266	0.0627011829655336	1	0.0426286737808693	0.190992646642262	0.120752903747188	0.470482256960314	-0.293334842583041	0.00727918090869912	0.914656053652026	0.967426034289428	-0.30061402349174
chr15	96420369	96420517	148	-	exon	Scaf11	0.429933099897126	0.794354295132528	0.131892421635277	1	0.125529652397749	0.371065270628377	0.298846349544464	0.585452693628134	-0.439352372402091	0.00727918090869912	0.914656053652026	0.967426034289428	-0.44663155331079
chr15	96576345	96576629	284	-	utr3	Slc38a1	0.527451344956931	0.851165770690925	0.957356026560898	1	0.727045765238187	0.900751058349279	0.380612329784488	0.637038581994182	0.701148756942221	0.109474334146327	0.126913847303833	0.354028778634331	0.591674422795894
chr15	96687847	96688414	567	-	utr3	Slc38a2	0.898188150178942	0.978723534282131	0.452014613543782	1	0.48124212810869	0.752107408021455	0.271571004152992	0.567817957843287	0.0247212899386282	-0.0424831597263687	0.508442318250795	0.759438449548267	0.0672044496649969
chr15	97070122	97070269	147	+	intergenic	NA	0.155712364870599	NA	0.0540464424768727	1	0.0378119892049583	0.177618494745786	0.00952774637676757	0.419833334662716	-4.12313965056139	NA	NA	NA	NA
chr15	97160792	97160946	154	-	exon	Gm32885	0.120280004677285	NA	0.0390893732410849	1	0.032917157575637	0.163753027742751	0.0131265112485321	0.419833334662716	-2.52025642763624	-1.23153357679199	2.59164145866246e-05	0.000535501347086412	-1.28872285084425
chr15	97376759	97377136	377	+	intron	Pced1b	0.571688803252022	0.866354277646176	0.966738554310932	1	0.877992807517566	0.969702954117614	0.539051161045788	0.731231791540222	0.118911007118519	0.0999574368438469	0.390570218543297	0.667051149789214	0.0189535702746721
chr15	97384129	97384776	647	+	exon	Pced1b	0.863479385921596	0.970226648242315	0.325701183873744	1	0.228300183966043	0.513466879204327	0.247983693272821	0.55428776134368	0.0269350154723962	0.0999574368438469	0.390570218543297	0.667051149789214	-0.0730224213714507
chr15	97384850	97385052	202	+	exon	Pced1b	0.2425097557542	0.6503670722499	0.413819251809212	1	0.129974149334408	0.378014380911371	0.323669181244263	0.603639230208744	0.959995031900909	0.0999574368438469	0.390570218543297	0.667051149789214	0.860037595057062
chr15	97745263	97745368	105	-	utr3	Rapgef3	0.596654847547184	NA	0.352432289703306	1	0.542630647997083	0.794197787918074	0.242944974016644	0.549722701314951	-2.09844212058237	-1.2862181116818	0.000514960887186596	0.00640515145316283	-0.812224008900567
chr15	97975782	97975936	154	-	utr3	Col2a1	0.7413721233859	NA	0.954976302966701	1	0.950078456081592	0.987964111191587	0.367198628800288	0.629682250387071	0.372231184787074	-0.111598582287831	0.650370456155698	0.845493973936277	0.483829767074905
chr15	97976012	97976126	114	-	utr3	Col2a1	0.791557350370196	NA	0.950082642431334	1	0.951830000609798	0.987964111191587	0.506669881348476	0.711885391696805	0.537707124188167	-0.111598582287831	0.650370456155698	0.845493973936277	0.649305706475998
chr15	98042594	98042712	118	-	utr3	Senp1	0.265156045225566	0.67283188270161	0.405550959307017	1	0.354535177476476	0.646593976904798	0.885007469742649	0.933189525330783	0.407495674086156	0.101438421860803	0.236037287244435	0.509509963398	0.306057252225353
chr15	98088292	98088447	155	-	intron	Senp1	0.378361213934311	NA	0.465563822651195	1	0.531377657783603	0.786307495473239	0.709562641613867	0.83283559326711	0.685521876399031	0.101438421860803	0.236037287244435	0.509509963398	0.584083454538228
chr15	98135564	98135693	129	-	utr3	Asb8	0.499688287822484	NA	0.705704725400422	1	0.574927046636963	0.816072579776709	0.854934919030964	0.915803025167617	0.817943411227356	0.265223452981973	0.106928754428446	0.317485419126893	0.552719958245383
chr15	98135792	98136128	336	-	utr3	Asb8	0.116690151534315	0.479392366250686	0.224232238659323	1	0.178772657287735	0.450303624855552	0.950237001131976	0.974764663018234	0.851521107506449	0.265223452981973	0.106928754428446	0.317485419126893	0.586297654524476
chr15	98519114	98519228	114	-	utr3	Kansl2	0.762742149473605	0.939039813131773	0.361892801796438	1	0.272805705462268	0.56534732551215	0.0355794523010533	0.424245170950746	-0.218186607546989	-0.0116121398839775	0.923487441764285	0.97085187370765	-0.206574467663011
chr15	98542703	98542892	189	-	utr3	Ccnt1	0.319000354501145	0.711920371567877	0.520070962416516	1	0.629697505128916	0.848991265366649	0.498501976816349	0.706273997278284	0.0903482918640046	-0.204894983111112	0.00733933267670646	0.0502711161978219	0.295243274975116
chr15	98542938	98543903	965	-	utr3	Ccnt1	0.492051184129822	0.831267603552297	0.149523742970006	1	0.0466938253870542	0.202168556522909	0.0292907410096334	0.419833334662716	-0.275300470223434	-0.204894983111112	0.00733933267670646	0.0502711161978219	-0.0704054871123225
chr15	98592231	98592332	101	-	utr3	Adcy6	0.889533778070761	NA	0.625145038144627	1	0.773097700717922	0.920866477199941	0.290643342848609	0.579112802765562	-0.176294301092425	-0.2668758921254	0.361634068040162	0.640207142098837	0.0905815910329752
chr15	98643495	98643612	117	+	utr3	Cacnb3	0.748431420233579	NA	0.478338919299593	1	0.46344430311611	0.737158121954599	0.27450111429785	0.570541209182237	0.358401101700907	0.392408325953718	0.0269822682895918	0.127649400865689	-0.0340072242528116
chr15	98645290	98645514	224	-	utr3	Ddx23	0.161015219551629	0.551318651881027	0.0119109896971237	1	0.00400631623343865	0.0403112565992274	0.0895546696820808	0.446304279844425	-0.558588250858201	0.0168338400366075	0.824132410090591	0.928942845342684	-0.575422090894809
chr15	98651430	98651553	123	-	exon	Ddx23	0.151454420188357	0.537594279141788	0.253911838478591	1	0.312722042683605	0.608092113763834	0.995371806200337	1	0.754873209403982	0.0168338400366075	0.824132410090591	0.928942845342684	0.738039369367375
chr15	98670389	98670490	101	-	utr3	Rnd1	0.513048949068392	NA	0.54559118010406	1	0.557763791735837	0.804238696750787	0.358892489699952	0.624208610611728	1.10352556809881	0.369915646915335	0.355846023877479	0.635313071126616	0.733609921183476
chr15	98740165	98740273	108	-	utr3	Arf3	0.232798195628235	0.641222491763766	0.376739905059643	1	0.42133366662183	0.702966113220936	0.876115054012435	0.928539179864047	0.466289202447073	-0.244071342669344	0.0028427056399517	0.0243359238938129	0.710360545116417
chr15	98834413	98834537	124	-	utr3	Kmt2d	0.388681485775912	NA	0.14823567064369	1	0.139137578836707	0.391087917643459	0.174091962868038	0.503696256474288	-1.27678467912459	-0.196220344544302	0.0333365844222881	0.147022960824148	-1.08056433458028
chr15	98839620	98839843	223	-	exon	Kmt2d	0.744500925693707	NA	0.445924310195324	1	0.240035780461743	0.527941031043232	0.513135468514472	0.715478822456952	-0.11016338478206	-0.196220344544302	0.0333365844222881	0.147022960824148	0.0860569597622422
chr15	98843618	98844186	568	-	exon	Kmt2d	0.945613848806298	0.988975786969044	0.598139598225088	1	0.449857338718037	0.725986572617117	0.57238658366463	0.751382013482327	0.0116393275907529	-0.196220344544302	0.0333365844222881	0.147022960824148	0.207859672135055
chr15	98844719	98845084	365	-	exon	Kmt2d	0.47513383258642	0.821496716531361	0.18981986468353	1	0.0154824657038099	0.101047375040445	0.056010322551161	0.430568662119399	-0.413103969131952	-0.196220344544302	0.0333365844222881	0.147022960824148	-0.216883624587651
chr15	98845533	98845648	115	-	exon	Kmt2d	0.850944305712143	NA	0.627040490140231	1	0.306025008983815	0.60205625150976	0.173034545282983	0.503353830309527	-0.45667634591741	-0.196220344544302	0.0333365844222881	0.147022960824148	-0.260456001373108
chr15	98845701	98845809	108	-	exon	Kmt2d	0.400072741948823	NA	0.477929280344921	1	0.511301961640722	0.773372762181912	0.311583093745007	0.595249418599623	0.943787478299805	-0.196220344544302	0.0333365844222881	0.147022960824148	1.14000782284411
chr15	98849588	98849808	220	-	exon	Kmt2d	0.2612266164535	NA	0.366445110456368	1	0.359760238033522	0.651257569374582	0.272221978860716	0.568621831913546	0.000629111843230887	-0.196220344544302	0.0333365844222881	0.147022960824148	0.196849456387533
chr15	98849851	98850060	209	-	exon	Kmt2d	0.0761995425318757	0.385361464742122	0.133308605747436	1	0.0467604610132646	0.202333315105685	0.818448628049284	0.893897683863439	0.549280946722199	-0.196220344544302	0.0333365844222881	0.147022960824148	0.745501291266501
chr15	98850193	98850320	127	-	exon	Kmt2d	0.626544742257349	NA	0.349863315768054	1	0.244974996625751	0.533718482557344	0.285784364772281	0.576834076388573	-0.504851563473359	-0.196220344544302	0.0333365844222881	0.147022960824148	-0.308631218929057
chr15	98850444	98850560	116	-	exon	Kmt2d	0.0734735717475366	NA	0.0708770988411874	1	0.0337318794386328	0.165767424190268	0.665217738735977	0.807977363505672	0.525327659454449	-0.196220344544302	0.0333365844222881	0.147022960824148	0.721548003998751
chr15	98850644	98850787	143	-	exon	Kmt2d	0.447964384126698	NA	0.199661292500084	1	0.0639219364231362	0.247167478796457	0.110978242098859	0.465149464902756	-0.740733106458362	-0.196220344544302	0.0333365844222881	0.147022960824148	-0.54451276191406
chr15	98861994	98862115	121	-	exon	Kmt2d	0.0952201085968348	NA	0.10166755057218	1	0.0438530643457356	0.194171237631701	0.530131558807295	0.726250367370954	0.206018537847644	-0.196220344544302	0.0333365844222881	0.147022960824148	0.402238882391945
chr15	98862924	98863024	100	-	exon	Kmt2d	0.924390059908571	NA	0.878994354466171	1	0.925903757240494	0.986228212083277	0.697310759993183	0.825669126033577	0.294694812793566	-0.196220344544302	0.0333365844222881	0.147022960824148	0.490915157337868
chr15	98863222	98863893	671	-	exon	Kmt2d	0.099848767984708	0.44284872471684	0.153730143530587	1	0.073105628780543	0.266799263788224	0.998759571521392	1	0.598481380736979	-0.196220344544302	0.0333365844222881	0.147022960824148	0.794701725281281
chr15	98903906	98904024	118	-	utr3	Lmbr1l	0.923264541591379	NA	0.834385299106069	1	0.961391298625476	0.987964111191587	0.394843209032757	0.646229178602241	-0.44277780010144	-0.242913197502954	0.0913421037351865	0.286266739975947	-0.199864602598486
chr15	98904126	98904267	141	-	utr3	Lmbr1l	0.014071750085057	NA	0.00025683669737008	1	0.000618958885732945	0.011292809154906	0.0271171587013289	0.419833334662716	-1.66194550606076	-0.242913197502954	0.0913421037351865	0.286266739975947	-1.41903230855781
chr15	98931480	98931650	170	-	utr3	Tuba1b	0.805414088105385	0.953915707251671	0.580058992207645	1	0.679706536828224	0.877591143773107	0.448235213512078	0.679538906028037	-0.0968013370801826	-0.125392292411539	0.0569131868413629	0.212382597234791	0.028590955331356
chr15	98949889	98950094	205	-	utr3	Tuba1a	0.582007149375786	0.869466062508047	0.8697074699349	1	0.944247300807012	0.987964111191587	0.0235258356563554	0.419833334662716	0.832556751420375	0.688345345716165	1.06733043895179e-17	2.38977035003336e-15	0.14421140570421
chr15	98950561	98950690	129	-	exon	Tuba1a	0.442335263809506	0.799648206840208	0.143476698315348	1	0.0677443975695732	0.255390093134145	0.365029983297598	0.628569022564753	-0.0591375059101465	0.688345345716165	1.06733043895179e-17	2.38977035003336e-15	-0.747482851626311
chr15	98953374	98953516	142	-	utr5	Gm49450	0.061408558258535	0.35017614976535	0.181710592562906	1	0.00278958042487593	0.0315959037243147	0.149146883976	0.490274007513532	1.67774858072538	NA	NA	NA	NA
chr15	99037908	99038144	236	+	utr3	Tuba1c	0.906441220370486	0.979246623822308	0.322795202193991	1	0.236872878942912	0.524007221886523	0.232932833668763	0.54250230651637	-0.0725735110130564	-0.0283005357752909	0.682586478460168	0.863538914672932	-0.0442729752377655
chr15	99082195	99082503	308	+	exon	Troap	0.340249349982209	0.728533160974865	0.539281132329254	1	0.576671926216232	0.817161772949661	0.79604155076301	0.880809113482953	-0.0777368593166448	-0.13254998125347	0.349719190855647	0.629434979963674	0.0548131219368253
chr15	99104503	99104674	171	+	utr3	Dnajc22	0.979631299385252	NA	0.66083233233815	1	0.412258863002061	0.696153909096604	0.637893054384759	0.791822011692538	0.147886723170918	-0.112113574274132	0.659878731302244	0.850809375259705	0.26000029744505
chr15	99105153	99105261	108	+	utr3*	Dnajc22	0.333338547601915	NA	0.279978524730329	1	0.239487653242746	0.527149366703092	0.860429471105595	0.919879215579024	1.54430680834081	-0.112113574274132	0.659878731302244	0.850809375259705	1.65642038261494
chr15	99212259	99212543	284	+	utr3	Spats2	0.412777208589879	0.781452459194995	0.372357322307217	1	0.00715611377570038	0.0601483923494771	0.787669503472439	0.875853544900846	0.789373291339802	0.0629865094211038	0.48706684413599	0.74462949437473	0.726386781918698
chr15	99317252	99317426	174	-	utr3	Fmnl3	0.260146064694542	NA	0.047030774336122	1	0.0225002766784863	0.128606748976185	0.0254043004269554	0.419833334662716	-0.815871538555781	-0.207480870210464	0.13139518211773	0.362178687661746	-0.608390668345318
chr15	99409216	99409411	195	+	utr3	Tmbim6	0.00640676427519333	0.0970824536731267	8.29040697801053e-05	1	0.000538801245790854	0.0103848654725172	0.118535074151987	0.469427952669155	-0.934487028482371	0.0275360463584454	0.668522383287531	0.854635270284388	-0.962023074840816
chr15	99409893	99409998	105	+	utr3	Tmbim6	0.156436736468484	0.543193892042212	0.362164839150356	1	0.286244959321855	0.580859414372772	0.612194012374925	0.776235252302005	0.748628452931914	0.0275360463584454	0.668522383287531	0.854635270284388	0.721092406573469
chr15	99470150	99470548	398	-	utr3	Bcdin3d	0.539828411195163	0.855754182660023	0.882174827494602	1	0.804156308878084	0.935513565993154	0.0744771253725274	0.442130092995478	0.535250866336283	0.121382629641677	0.556875093717168	0.789371668834328	0.413868236694605
chr15	99470853	99471003	150	-	exon	Bcdin3d	0.960787634240555	NA	0.759268738590349	1	0.962501972261748	0.987964111191587	0.139132128491579	0.482462120527152	0.485340267171804	0.121382629641677	0.556875093717168	0.789371668834328	0.363957637530127
chr15	99736127	99736324	197	-	utr3	Cers5	0.486059778527936	0.827102691479554	0.109889403091439	1	0.0775713152622418	0.276708158599854	0.34120726989957	0.614216468816035	-0.347251069282192	0.0746246574227082	0.469127940394951	0.731097379213998	-0.4218757267049
chr15	99779129	99779485	356	-	utr3	Lima1	0.706007514569642	0.916683521252556	0.72681407166238	1	0.390877716275991	0.677308851814325	0.466723413015892	0.688104767414245	0.426294068555177	0.134430970899552	0.0788042867530321	0.262003152013854	0.291863097655626
chr15	99779960	99780395	435	-	utr3	Lima1	0.590165130654758	0.871182009907893	0.12522887295281	1	0.0570137694699314	0.230761259322974	0.341959309158468	0.614866636914603	-0.0768018929782015	0.134430970899552	0.0788042867530321	0.262003152013854	-0.211232863877753
chr15	99780478	99780699	221	-	exon	Lima1	0.0881342915571585	0.412570404476923	0.185090656744654	1	0.215964932084875	0.499531368805368	0.915255671195772	0.951758339536521	0.712390469110437	0.134430970899552	0.0788042867530321	0.262003152013854	0.577959498210885
chr15	99781054	99781204	150	-	exon	Lima1	0.0116697744647539	0.138870316130572	0.0135656521510409	1	0.00912781372329904	0.0705797851963232	0.816710073923437	0.892776398788277	0.925083424315322	0.134430970899552	0.0788042867530321	0.262003152013854	0.79065245341577
chr15	99819552	99819663	111	-	utr5	Lima1	0.90291744960502	0.978941369761508	0.666070087786275	1	0.685983548543204	0.880441943638353	0.630954625211109	0.787816878361308	0.0654391949282086	0.134430970899552	0.0788042867530321	0.262003152013854	-0.0689917759713431
chr15	100012019	100012246	227	+	utr3	Larp4	0.179283417330485	0.574771174921157	0.0485702542682347	1	0.00156536568171854	0.0216641713800304	0.302969447033632	0.58832004266934	-0.632999544523087	-0.0204663347555374	0.752485422295916	0.897291851791193	-0.612533209767549
chr15	100260083	100260261	178	+	utr3	Atf1	0.184894686796551	0.583356555498931	0.35013741390296	1	0.349460954945382	0.641672036401265	0.704260474269154	0.829665484664893	0.0815148091455917	-0.124598515890796	0.224195177560033	0.493824113632515	0.206113325036388
chr15	100394041	100394217	176	-	utr3	Slc11a2	0.579128152385209	NA	0.716431074458159	1	0.69278804628992	0.882773212075663	0.596607549482257	0.767755984476328	0.894181158837495	0.329676335934307	0.0109993323449909	0.0675793437552344	0.564504822903188
chr15	100479633	100479733	100	-	utr3	Csrnp2	0.00855438367404338	NA	0.000225680073871173	1	0.00141689358186282	0.0202425623935558	0.0267624771409356	0.419833334662716	-2.56251470201659	-0.509887382663971	0.000349986157841261	0.00470946891014378	-2.05262731935262
chr15	100480765	100480933	168	-	utr3	Csrnp2	0.854271435283485	NA	0.517450949088845	1	0.56794318490485	0.812174007126908	0.109495627701701	0.463997783895584	-0.757574742727486	-0.509887382663971	0.000349986157841261	0.00470946891014378	-0.247687360063515
chr15	100481065	100481265	200	-	utr3	Csrnp2	0.0604601806052695	NA	0.00583496435669288	1	0.0140687895412832	0.0944009110547335	0.0384690416853598	0.430568662119399	-2.36854869395042	-0.509887382663971	0.000349986157841261	0.00470946891014378	-1.85866131128645
chr15	100481590	100482274	684	-	utr3	Csrnp2	0.673231834290193	0.904989605313315	0.863059270270994	1	0.835125987103608	0.948400876346586	0.533513685850985	0.728117097000023	-0.494036757591925	-0.509887382663971	0.000349986157841261	0.00470946891014378	0.0158506250720465
chr15	100621535	100621736	201	-	utr3	Smagp	0.0315298456409597	0.244879475934931	0.00188274534937239	1	0.000302402608463712	0.00677439261175512	0.0672341609907581	0.438260244616553	-0.860814525084584	0.0623938875180435	0.700096946053669	0.8728342110813	-0.923208412602627
chr15	100691812	100692034	222	-	utr3	Galnt6	0.932552081500326	NA	0.796778128939318	1	0.797629943622246	0.932235388956276	0.200841524441379	0.520387688831957	-0.696494205981412	-0.68172749013999	3.24734604038276e-06	8.7307583109346e-05	-0.0147667158414226
chr15	100715943	100716267	324	-	exon	Galnt6	0.539810633578572	NA	0.210679036290294	1	0.192891218324679	0.471523148281807	0.301147857740583	0.587118062502227	-0.903899417626694	-0.68172749013999	3.24734604038276e-06	8.7307583109346e-05	-0.222171927486704
chr15	101052442	101052565	123	-	utr3	Fignl2	0.907917559944533	NA	0.710256133891109	1	0.872817141276121	0.967004075920441	0.390965868975856	0.644763514613882	0.00960852964735308	-0.170102240279949	0.549451354330213	0.785144025679226	0.179710769927302
chr15	101210979	101211186	207	+	utr3	Acvr1b	0.0361458801171967	0.262024190054897	0.00135133346603367	1	1.57563065427832e-05	0.000761357638336944	0.0811497520447166	0.443721348419479	-0.760250797167916	-0.196112588737171	0.0758465538753708	0.256015655749988	-0.564138208430745
chr15	101211280	101211445	165	+	utr3	Acvr1b	0.27375400333949	NA	0.36627612552643	1	0.309350812508395	0.605149400777746	0.659362699287128	0.805130682631308	0.407735225868492	-0.196112588737171	0.0758465538753708	0.256015655749988	0.603847814605663
chr15	101213536	101213638	102	+	utr3	Acvr1b	0.459451853938531	NA	0.159321084066807	1	0.22823494449993	0.513401707059105	0.0540337762687926	0.430568662119399	-0.549693552065493	-0.196112588737171	0.0758465538753708	0.256015655749988	-0.353580963328322
chr15	101270351	101270778	427	+	exon	Nr4a1	0.789928294313875	0.948048983654311	0.767624607661431	1	0.730596703951352	0.901777662977287	0.556011174081627	0.741431543638209	0.372308088597698	0.0843276251232376	0.52563093775937	0.769955743019892	0.28798046347446
chr15	101274217	101274492	275	+	utr3	Nr4a1	0.38090721091275	0.765030614226572	0.11662944600754	1	0.0289863988463415	0.151412603378496	0.423968187357257	0.664541105143462	-0.621683444467418	0.0843276251232376	0.52563093775937	0.769955743019892	-0.706011069590656
chr15	101290411	101290828	417	+	utr3	Atg101	0.526194762577323	0.851165770690925	0.12208727918527	1	0.197944245541983	0.477476626771784	0.281901038607181	0.574260738983669	-0.012125379367288	0.0578640325842361	0.568897374426358	0.797331999991297	-0.0699894119515241
chr15	102073929	102074035	106	+	utr5	Eif4b	0.882271727490628	0.974331029759127	0.839391804478103	1	0.564845075632314	0.809502640024527	0.766679426401135	0.864089712947038	-0.00401741025983505	-0.183740691519132	0.000481397118731156	0.00613332261905796	0.179723281259297
chr15	102093084	102093225	141	+	exon	Eif4b	0.129394735834606	0.501508315736484	0.336461988273319	1	0.129598979023594	0.37770457824009	0.423995490369872	0.664541105143462	0.651030425165897	-0.183740691519132	0.000481397118731156	0.00613332261905796	0.83477111668503
chr15	102095344	102095535	191	+	utr3	Eif4b	0.519525262624529	0.846700758794526	0.106183280616551	1	0.137012634747921	0.389095995536217	0.320777633658683	0.602067622745341	-0.297271240404383	-0.183740691519132	0.000481397118731156	0.00613332261905796	-0.11353054888525
chr15	102111674	102111774	100	+	exon	Tns2	0.196054488420495	NA	0.191807318153004	1	0.0592091625506776	0.236469202649504	0.139043051243707	0.482462120527152	0.960284487907974	0.0405058446778482	0.867888764623269	0.948178475715433	0.919778643230126
chr15	102177227	102177388	161	-	utr3	Csad	0.00292912460520547	NA	2.36588565176203e-05	0.331720827233555	1.88996155191932e-06	0.000143860621785343	0.025563434403192	0.419833334662716	-2.48863652890734	-0.444985488576275	0.00373535731346018	0.0299574340500523	-2.04365104033107
chr15	102204657	102204940	283	+	utr5	Zfp740	0.618125289178567	0.883370170551374	0.198741319494691	1	0.101180158307154	0.324519307608956	0.215091319672933	0.530786872770912	-0.488962923043468	-0.433361951451613	2.09921557828407e-07	7.64562303152103e-06	-0.0556009715918546
chr15	102212859	102213394	535	+	utr3	Zfp740	0.0672969497089321	0.364196335228916	0.223420434466007	1	0.132724203533856	0.382732057488332	0.874314178838895	0.92813527359984	0.0456509275055571	-0.433361951451613	2.09921557828407e-07	7.64562303152103e-06	0.47901287895717
chr15	102235609	102235735	126	-	utr3	Rarg	0.0994808659673775	NA	0.0114776403719595	1	0.0297734522822945	0.153731778779258	0.0825435612343619	0.445172982566462	-1.57679393305435	-0.588179566387812	5.31168541048283e-10	3.50355619239466e-08	-0.988614366666538
chr15	102235883	102235993	110	-	utr3	Rarg	0.869133345325711	NA	0.816732291377484	1	0.96416604715972	0.987964111191587	0.118775219751485	0.469572593355716	-0.572544820301344	-0.588179566387812	5.31168541048283e-10	3.50355619239466e-08	0.0156347460864674
chr15	102280318	102280657	339	+	exon	Mfsd5	0.235817801667941	0.644921739731031	0.467406004572999	1	0.356919447320206	0.648769487117663	0.631840489141324	0.788019524776503	0.572476774655009	0.133312303770793	0.276523452871159	0.555650628117446	0.439164470884216
chr15	102281134	102281234	100	+	exon	Mfsd5	0.0595000414531085	0.345332778756257	0.0945036396497147	1	0.0920855871021023	0.306278341985398	0.975434171842244	0.988419482174527	0.993358437259176	0.133312303770793	0.276523452871159	0.555650628117446	0.860046133488383
chr15	102281491	102281808	317	+	utr3	Mfsd5	0.957317613340922	0.990748331043335	0.473409358749453	1	0.389221220267416	0.675863647638954	0.161534202245211	0.496016099549536	0.2760658030832	0.133312303770793	0.276523452871159	0.555650628117446	0.142753499312407
chr15	102298411	102298612	201	+	exon	Espl1	0.579781850667479	0.868429287215865	0.910903281475242	1	0.811397431130956	0.938619562868868	0.305275349224749	0.590368582751537	-0.0425744004268348	-0.241958983030772	0.000792837754107608	0.00901630145345688	0.199384582603937
chr15	102315308	102315521	213	+	exon	Espl1	0.0720390320377253	0.374656328842126	0.134084072414663	1	0.0453517366876196	0.198114744839037	0.997774746430128	1	0.538573285188999	-0.241958983030772	0.000792837754107608	0.00901630145345688	0.780532268219771
chr15	102315839	102315953	114	+	exon	Espl1	0.821262764102123	0.959340028882821	0.715727778960021	1	0.680998426658335	0.878154892931148	0.531736215645399	0.727163270656579	-0.0601582878110456	-0.241958983030772	0.000792837754107608	0.00901630145345688	0.181800695219726
chr15	102316570	102316827	257	+	exon	Espl1	0.387896062250084	0.769663274621549	0.746109804134372	1	0.719646482251168	0.896040166631007	0.273515134511381	0.569687170805126	-0.0969615379982921	-0.241958983030772	0.000792837754107608	0.00901630145345688	0.14499744503248
chr15	102331376	102331492	116	+	utr3	Pfdn5	0.271430986603384	0.679029161658554	0.523536828484108	1	0.599341886218526	0.831897820327004	0.125751852038848	0.472990546420855	0.587706803486282	0.146267172148414	0.20345705744861	0.468840305488968	0.441439631337867
chr15	102408750	102408965	215	+	exon	Sp1	0.749302335853006	0.934597921482316	0.354240002624849	1	0.422123510605702	0.7032998372146	0.222387266853373	0.53619872685798	-0.390681842385338	-0.131225280070872	0.0247345346429995	0.120436461374006	-0.259456562314466
chr15	102409022	102409181	159	+	exon	Sp1	0.0903177348929269	0.419248434990844	0.166323545821395	1	0.0933869901227716	0.308757758133342	0.663606046408657	0.807228662690417	0.324500375941509	-0.131225280070872	0.0247345346429995	0.120436461374006	0.455725656012382
chr15	102409340	102409674	334	+	exon	Sp1	0.650617155472389	0.898552516874288	0.922827687526147	1	0.986418636765395	0.989966911870387	0.0598619104065709	0.43286167582835	0.168298318970783	-0.131225280070872	0.0247345346429995	0.120436461374006	0.299523599041656
chr15	102430805	102430926	121	+	exon	Sp1	0.511799700032847	0.844147323476702	0.204640294701375	1	0.199885969090681	0.479240817624694	0.0545295637798971	0.430568662119399	-0.605873376080636	-0.131225280070872	0.0247345346429995	0.120436461374006	-0.474648096009763
chr15	102431031	102431237	206	+	utr3	Sp1	0.0420530814629692	0.285507809194956	0.00881855728599108	1	2.83197699932692e-07	3.03750987549019e-05	0.0807874724927404	0.443721348419479	-1.11190320031124	-0.131225280070872	0.0247345346429995	0.120436461374006	-0.980677920240372
chr15	102470544	102470880	336	+	utr5	Pcbp2	0.38004059323198	0.764984233108294	0.654338926371807	1	0.169619050492159	0.436550902902741	0.717789025479029	0.836520406522537	0.449112646819858	-0.167654325695977	0.0114747824155875	0.0697164493915008	0.616766972515836
chr15	102473379	102473483	104	+	exon	Pcbp2	0.00431562557736495	0.0806822951180029	0.0246394132959135	1	0.0536000017876221	0.222430160162823	1	1	1.09762619144119	-0.167654325695977	0.0114747824155875	0.0697164493915008	1.26528051713717
chr15	102478728	102478829	101	+	exon	Pcbp2	0.157870039088438	0.546551057416137	0.380249649786012	1	0.659872281067268	0.86759915893126	0.138968363269986	0.482462120527152	0.221433226353211	-0.167654325695977	0.0114747824155875	0.0697164493915008	0.389087552049188
chr15	103191526	103191642	116	-	utr3	Cbx5	0.00543711168716071	0.0903979402774812	0.0106483458916748	1	0.0117391923267098	0.0838987808993224	0.693962076098687	0.82396380300326	1.21241841121453	0.121649554398	0.0230470449470194	0.114714482465886	1.09076885681653
chr15	103213045	103213145	100	-	exon	Cbx5	0.135540802912488	0.511630095294933	0.258356903395363	1	0.218022895521499	0.50188073939323	0.0878923758002008	0.445588290783686	0.829937032621588	0.121649554398	0.0230470449470194	0.114714482465886	0.708287478223588
chr15	103242439	103242555	116	+	exon	Hnrnpa1	0.157841433804047	0.546551057416137	0.088796183354008	1	0.00550815802303232	0.0505408303889123	0.410647896301523	0.655130872516554	0.943883526685967	-0.0731835804480998	0.197846052513467	0.460651446510216	1.01706710713407
chr15	103242677	103242783	106	+	exon	Hnrnpa1	0.00361990312331483	0.0719981298266102	0.0226635867486277	1	0.00289916303054487	0.0324422910450341	0.0500293657854243	0.430568662119399	0.954173936906103	-0.0731835804480998	0.197846052513467	0.460651446510216	1.0273575173542
chr15	103242991	103243156	165	+	exon	Hnrnpa1	3.66761594317819e-05	0.004054193654548	0.0001479328021102	1	9.90398532064114e-09	1.79770030986714e-06	0.00899921195646392	0.419833334662716	1.21927290933819	-0.0731835804480998	0.197846052513467	0.460651446510216	1.29245648978629
chr15	103244563	103244665	102	+	utr3	Hnrnpa1	2.36463335410166e-05	0.00296465906770496	0.000181651801463189	1	3.22609956602248e-11	9.71811013952047e-09	0.124533836472679	0.472461034668002	1.93557271250738	-0.0731835804480998	0.197846052513467	0.460651446510216	2.00875629295548
chr15	103314527	103314659	132	-	utr3	Zfp385a	0.0543141607793045	NA	0.00850835008308948	1	0.00713368372995819	0.0600111076938491	0.0453203474237124	0.430568662119399	-1.09991593403274	-0.0720917158440935	0.660594081637311	0.851008674495604	-1.02782421818865
chr15	103344237	103345290	1053	-	utr3	Itga5	0.601962548888419	0.875570552257217	0.145640026556423	1	0.0266214102040114	0.14347389633361	0.254694859444509	0.559655043302458	-0.888452291373672	-0.591392040898517	2.09869603666341e-07	7.64562303152103e-06	-0.297060250475155
chr16	3744338	3744541	203	+	utr5	Zfp263	0.567927464226299	NA	0.7394228241618	1	0.86093967682556	0.960740841723833	0.214109902147619	0.530150077128735	0.221701875703679	0.242130287715025	0.0243717994066921	0.119565386600791	-0.0204284120113462
chr16	3747685	3747788	103	+	intron	Zfp263	0.327462456699773	0.718326998488667	0.271558755713156	1	0.0296816579487947	0.153537743443706	0.188190705878831	0.512385387275478	0.988083212830479	0.242130287715025	0.0243717994066921	0.119565386600791	0.745952925115454
chr16	3748828	3749127	299	+	utr3	Zfp263	0.400407022029684	0.775735650757041	0.736293488914011	1	0.778515751730881	0.923366508587234	0.659913083044187	0.80522371448811	0.676695779366889	0.242130287715025	0.0243717994066921	0.119565386600791	0.434565491651863
chr16	3749428	3749720	292	+	utr3	Zfp263	0.22739514303922	0.635818916478838	0.428467812544881	1	0.381487259649194	0.669446780133031	0.797545196102357	0.881402301648362	0.591195861050834	0.242130287715025	0.0243717994066921	0.119565386600791	0.349065573335809
chr16	3749790	3750066	276	+	utr3	Zfp263	0.713770296124226	0.919152466021649	0.841429786850824	1	0.799305838889486	0.932787015083856	0.704576068579484	0.829925801241786	0.300838004399233	0.242130287715025	0.0243717994066921	0.119565386600791	0.0587077166842077
chr16	3862850	3862979	129	-	utr3	Zfp597	0.152647449577507	NA	0.0509924821488903	1	0.0657294013169918	0.250970028005925	0.261293287206725	0.562302726994417	-1.03534502720456	-0.109363261634618	0.547219447904923	0.783743976730508	-0.925981765569946
chr16	3865687	3865965	278	-	exon	Zfp597	0.107648690225937	NA	0.159011679064007	1	0.112339262688302	0.346804828443227	0.649572624769296	0.79915269564509	0.652670890705786	-0.109363261634618	0.547219447904923	0.783743976730508	0.762034152340404
chr16	3903622	3903723	101	+	utr3	Naa60	0.0989267132110718	NA	0.157415240225383	1	0.102495731415307	0.327274371984193	0.496195323720804	0.704656433863258	0.710360511195322	0.0605347870631609	0.712388425882337	0.880285996625438	0.649825724132161
chr16	3903770	3903903	133	+	utr3	Naa60	0.170397980064454	NA	0.245046771064646	1	0.254510220450022	0.544313550019851	0.515745204957482	0.716999274527496	0.602460763440395	0.0605347870631609	0.712388425882337	0.880285996625438	0.541925976377234
chr16	3904018	3904130	112	+	utr3	Naa60	0.819940821175185	NA	0.923023664372902	1	0.977291362887399	0.988195888989274	0.69267627687918	0.823309363615143	0.0705263142101887	0.0605347870631609	0.712388425882337	0.880285996625438	0.00999152714702783
chr16	3940885	3941005	120	+	utr3	Cluap1	0.638631041315361	NA	0.320022703608339	1	0.37803924975845	0.666736999221272	0.194534847711166	0.515900094229417	-0.120172411406041	0.304439294506301	0.248902573917802	0.525183277393688	-0.424611705912342
chr16	3979102	3979319	217	-	utr3	Slx4	0.910850799685424	NA	0.768221653010931	1	0.800458785124325	0.933480427926622	0.632236918547616	0.788162036465088	-0.109860688479879	-0.166761135962475	0.237488753061645	0.51104795798266	0.056900447482596
chr16	3979600	3979865	265	-	utr3	Slx4	0.972844079273901	NA	0.649275363421438	1	0.40387168801305	0.687261461404899	0.141794394147485	0.485474567661092	-0.077763722448857	-0.166761135962475	0.237488753061645	0.51104795798266	0.0889974135136178
chr16	3984927	3985081	154	-	utr3	Slx4	0.771248298233277	NA	0.499296492133904	1	0.490824317214141	0.759509339930276	0.0866122828804913	0.445328907479152	-0.877094458229141	-0.166761135962475	0.237488753061645	0.51104795798266	-0.710333322266666
chr16	3985450	3985552	102	-	utr3	Slx4	0.0976181530800425	NA	0.0561425191775406	1	0.102667218131659	0.32767413758071	0.414774093288193	0.65841143769192	0.546624025219268	-0.166761135962475	0.237488753061645	0.51104795798266	0.713385161181743
chr16	3985819	3985938	119	-	utr3	Slx4	0.915256952510272	NA	0.941934303455603	1	0.957147095125486	0.987964111191587	0.0385234949576059	0.430568662119399	-0.13211753436777	-0.166761135962475	0.237488753061645	0.51104795798266	0.0346436015947048
chr16	3986677	3986793	116	-	utr3	Slx4	0.624904287010873	NA	0.328078559311851	1	0.228162582278728	0.513357225273344	0.156126600436483	0.492483189539001	-0.500811855266514	-0.166761135962475	0.237488753061645	0.51104795798266	-0.33405071930404
chr16	3986981	3987110	129	-	utr3	Slx4	0.762675863730996	NA	0.923745594616998	1	0.867143163335328	0.964112840152472	0.549536629053915	0.737374885426849	0.251612604014706	-0.166761135962475	0.237488753061645	0.51104795798266	0.418373739977181
chr16	4001207	4001310	103	-	utr5	Slx4	0.557108022478553	NA	0.242636192879582	1	0.380677652765968	0.669270359848576	0.0616060927064471	0.434773646669461	-0.313533791573548	-0.166761135962475	0.237488753061645	0.51104795798266	-0.146772655611074
chr16	4039946	4040100	154	-	utr3	Trap1	0.921702079975454	0.983638152992549	0.441645202416954	1	0.342933991261242	0.635338844317805	0.0858786178496943	0.445328907479152	0.290350663439624	0.228600952205848	0.000890481047098959	0.00982663221880869	0.0617497112337758
chr16	4071183	4071305	122	-	intron	Trap1	0.449707612677223	NA	0.247868016962825	1	0.558586889016748	0.805015591887126	0.0525262483708594	0.430568662119399	-2.20082689134182	0.228600952205848	0.000890481047098959	0.00982663221880869	-2.42942784354767
chr16	4083960	4084949	989	-	utr3	Crebbp	0.334864314421282	0.724747950540019	0.710050639458381	1	0.634454572848521	0.851844589358461	0.515279886637358	0.716774674298655	0.598632434105558	0.0467897386640583	0.604334762168719	0.819174690522069	0.551842695441499
chr16	4085322	4085733	411	-	exon	Crebbp	0.537972930543915	0.855754182660023	0.784852631216256	1	0.717162965254078	0.894668540141619	0.554119979932836	0.740675101575632	0.520985145472551	0.0467897386640583	0.604334762168719	0.819174690522069	0.474195406808493
chr16	4179556	4179894	338	-	exon	Crebbp	0.431649648967046	NA	0.148043558176166	1	0.0956035907957688	0.312888497107373	0.0427859011334971	0.430568662119399	-0.537237339493538	0.0467897386640583	0.604334762168719	0.819174690522069	-0.584027078157596
chr16	4482561	4482851	290	-	exon	Srl	0.477709548317357	0.822432383940947	0.730005567597021	1	0.732476616673022	0.902480544674671	0.565777803813529	0.747506732586035	0.471707405974396	0.100732226185885	0.434394634302251	0.704125553679106	0.370975179788512
chr16	4482910	4483042	132	-	exon	Srl	0.537391415083742	NA	0.31643819558408	1	0.178852146500558	0.45040709536729	0.063623519480813	0.437518305789548	-0.166308544560389	0.100732226185885	0.434394634302251	0.704125553679106	-0.267040770746274
chr16	4613990	4614390	400	+	utr3	Glis2	0.883183530026533	0.974331029759127	0.444465625214541	1	0.347418579629147	0.63987218143402	0.476310865079741	0.69339229735482	-0.595539338476563	-0.283556604667092	0.0311687756017302	0.140588882816523	-0.311982733809471
chr16	4625251	4625351	100	-	utr3*	Coro7	0.645839960649891	NA	0.38484603787565	1	0.507132869497424	0.77010489033034	0.694780241745019	0.824360360484117	-0.571543244705708	0.103485634442792	0.49946733897488	0.752617488495026	-0.675028879148499
chr16	4625630	4625755	125	-	utr3*	Coro7	0.988634602878517	NA	0.806662224951666	1	0.824346336685451	0.943576314559998	0.266558374453328	0.564791000525325	-0.178588412763967	0.103485634442792	0.49946733897488	0.752617488495026	-0.282074047206758
chr16	4650008	4650116	108	+	exon	Vasn	0.551421834133678	NA	0.594296504322008	1	0.685477278366547	0.88017054726789	0.938322049869573	0.966727083543401	0.350892678186383	0.246163570359234	0.379676139541057	0.657322438059545	0.104729107827149
chr16	4706743	4706939	196	+	utr3	Dnaja3	0.576784176878441	0.867795660873934	0.98713720061072	1	0.81696188963912	0.940629199041274	0.423638186344401	0.664289449802196	0.156298663809503	0.0138148955225384	0.870296127995513	0.949325494462321	0.142483768286964
chr16	4711347	4711460	113	-	utr3	Nmral1	0.0367248989270833	0.263991611413992	0.0187073435508558	1	0.00220377775185947	0.0272023412474511	0.21892489247854	0.533852878417303	-0.388915007199774	0.680084008948016	5.33086383884466e-07	1.76720724055681e-05	-1.06899901614779
chr16	4764880	4765095	215	+	exon	Hmox2	0.480329062421642	0.824227565091532	0.803424594826761	1	0.66530255468011	0.86938728958241	0.101583560346881	0.456811695052577	0.680125151297875	0.410640227246308	0.00800430164048212	0.0537212539585773	0.269484924051567
chr16	4765520	4765637	117	-	utr3	Cdip1	0.168865639054663	NA	0.0244826923124005	1	0.0199999660817878	0.118675406448429	0.0202739875856176	0.419833334662716	-2.71789779392474	0.333298185668191	0.00272536693372665	0.0236026279907737	-3.05119597959293
chr16	4874796	4875022	226	-	utr3	Ubald1	0.0703747917233841	0.370113417745228	0.00844007443489289	1	0.0149949597195073	0.0987895019584851	0.0796966114990354	0.443721348419479	-0.291510768587269	0.282960581783653	0.0342169348174513	0.150124069220011	-0.574471350370922
chr16	4875206	4875676	470	-	utr3	Ubald1	0.192456349045467	0.593013509816653	0.0682090771597523	1	0.00612079390003797	0.0542187634565881	0.0146628209814108	0.419833334662716	-0.206295900630567	0.282960581783653	0.0342169348174513	0.150124069220011	-0.48925648241422
chr16	4937159	4937336	177	+	utr3	Mgrn1	0.830576108694831	0.960719239748344	0.395864391524446	1	0.507053507042717	0.77010489033034	0.0694794512703617	0.440729091219195	0.10296697011294	0.0987114965750993	0.394973238757846	0.669880106165983	0.00425547353784096
chr16	4941596	4941701	105	-	utr3	Anks3	0.307283981495492	NA	0.131815476393236	1	0.159144957735843	0.421232812044134	0.0498721864743663	0.430568662119399	-1.28251879983681	-0.163587270526453	0.337184100682037	0.617989861394963	-1.11893152931036
chr16	4950421	4950521	100	-	exon	Anks3	0.685940628210415	NA	0.416195017061128	1	0.62065677715233	0.843468866473669	0.121271169879314	0.471147094610739	-0.906308994015783	-0.163587270526453	0.337184100682037	0.617989861394963	-0.74272172348933
chr16	5008845	5008964	119	-	utr3	Rogdi	0.782638708530957	NA	0.857423178483454	1	0.681616695897606	0.878398218836351	0.557794994730849	0.742265925428706	0.0910025739336675	-0.0796485740467471	0.641409423135769	0.840242653096905	0.170651147980415
chr16	5014237	5014443	206	-	utr3	Glyr1	0.618244776300795	0.883370170551374	0.833063160819972	1	0.952465427518776	0.987964111191587	0.127884800165099	0.474979228240034	0.216701338845205	0.0317744798410576	0.645304821502504	0.842520415409485	0.184926859004148
chr16	5014849	5015228	379	-	utr3	Glyr1	0.666335477014894	0.902697670834411	0.69007340665056	1	0.657325118416621	0.866599220275866	0.545150923874839	0.734975128764225	0.185781289192942	0.0317744798410576	0.645304821502504	0.842520415409485	0.154006809351884
chr16	5015302	5015510	208	-	utr3	Glyr1	0.477842701367131	0.822432383940947	0.973005299461861	1	0.98527709346586	0.989600901695415	0.665204562477139	0.807977363505672	0.260245100230354	0.0317744798410576	0.645304821502504	0.842520415409485	0.228470620389296
chr16	5064531	5064721	190	+	exon	Ubn1	0.497653395579193	NA	0.6687734174355	1	0.596431294060314	0.829741010249183	0.886036616281482	0.933787882485724	-0.269045603367573	-0.211775646069104	0.0685318178646919	0.239472574437813	-0.057269957298469
chr16	5077199	5077335	136	+	exon	Ubn1	0.884795655720125	NA	0.832831697661367	1	0.784119024036622	0.926547705381131	0.226364786192213	0.538336395977207	0.25515786327325	-0.211775646069104	0.0685318178646919	0.239472574437813	0.466933509342354
chr16	5077999	5078102	103	+	exon	Ubn1	0.267023764103213	NA	0.0740694191001111	1	0.0858406916155653	0.293397919349306	0.0480934762349949	0.430568662119399	-0.961954431603214	-0.211775646069104	0.0685318178646919	0.239472574437813	-0.75017878553411
chr16	5084556	5084665	109	+	utr3	Ubn1	0.87279956858057	NA	0.855872265546019	1	0.825412292689744	0.944109487792971	0.738679904293602	0.84809193120707	0.161707213545894	-0.211775646069104	0.0685318178646919	0.239472574437813	0.373482859614999
chr16	5086659	5086903	244	-	utr3	Ppl	0.174455494116363	NA	0.0326932587691601	1	0.0171841278622037	0.107364685267226	0.0166965654589354	0.419833334662716	-1.16348115095152	-0.542628297519222	0.0267882070101147	0.127083477368582	-0.6208528534323
chr16	5244305	5244442	137	-	utr3	Eef2kmt	0.408286446665764	NA	0.140368341177871	1	0.227717852427182	0.512645787035148	0.0126816464578753	0.419833334662716	-0.328516413353874	-0.02629383843311	0.864782974785139	0.947016487133255	-0.302222574920764
chr16	5244888	5245119	231	-	utr3	Eef2kmt	0.0657664256713794	0.360402937343457	0.117956642015835	1	0.0287976899863906	0.150894779728837	0.980308166483353	0.991796700090847	0.336717871791273	-0.02629383843311	0.864782974785139	0.947016487133255	0.363011710224383
chr16	8634187	8634307	120	-	utr3	Tmem186	0.528293929788353	NA	0.171545028224772	1	0.11268901219466	0.347592818006971	0.11142837767107	0.465149464902756	-0.560995169403721	-0.278631052151799	0.0456931306691966	0.182960064110199	-0.282364117251922
chr16	8635513	8636031	518	-	utr3	Tmem186	0.364510586793098	0.752271848875469	0.651358522782554	1	0.553750648217461	0.802374544822722	0.660686820617392	0.805823915084514	-0.283333872785239	-0.278631052151799	0.0456931306691966	0.182960064110199	-0.00470282063344041
chr16	8660336	8660442	106	-	utr3	Carhsp1	0.133253653532947	NA	0.0170481991620712	1	0.0273090418223538	0.145682522276144	0.156389927337694	0.492483189539001	-1.22233996201606	-0.25430831712127	0.0200983465836932	0.10389977957611	-0.968031644894793
chr16	8830143	8830391	248	+	utr5	1810013L24Rik	0.137496741456294	NA	0.160432733705681	1	0.108414498787762	0.339037800797429	0.428129913802455	0.667200119951603	0.62996025422914	0.18319500593997	0.030243161998854	0.138009056658987	0.44676524828917
chr16	8843069	8843299	230	+	utr3	1810013L24Rik	0.828963980813031	0.95968583652646	0.661438194246633	1	0.532910460934809	0.787433378714691	0.0529339524700687	0.430568662119399	-0.0231336531172219	0.18319500593997	0.030243161998854	0.138009056658987	-0.206328659057192
chr16	8855848	8856370	522	+	utr3	1810013L24Rik	0.474024960271835	0.821496716531361	0.10328163241475	1	0.0226564326434728	0.128890440484738	0.0667237207159554	0.437881392044552	0.0601010851630415	0.18319500593997	0.030243161998854	0.138009056658987	-0.123093920776928
chr16	10241743	10241940	197	+	exon	Atf7ip2	0.595481104675661	NA	0.788931677982123	1	0.65008349226234	0.861625358870082	0.770257422565329	0.866455839079412	-0.308888862636935	-0.43563761934919	0.000957640817188795	0.0103887674989393	0.126748756712255
chr16	10423503	10423653	150	+	utr3	Nubp1	0.911291969913272	0.980872388043526	0.51844542912732	1	0.521931780910164	0.780224913327642	0.504758869350534	0.710719363114004	-0.115530966054987	0.077469470319955	0.543971903415126	0.78173066675545	-0.193000436374942
chr16	10424285	10424485	200	+	utr3	Nubp1	0.424723412906495	NA	0.11712665302468	1	0.129672877329784	0.37770457824009	0.310659774327342	0.594364359771609	-0.274662804357732	0.077469470319955	0.543971903415126	0.78173066675545	-0.352132274677687
chr16	10530295	10530625	330	-	utr3	Dexi	0.149093268790767	NA	0.0290311317038604	1	0.0178845239474466	0.110426990862603	0.00213976396517801	0.419833334662716	-0.676544621298497	-0.209800170042309	0.474741802305357	0.735414349034182	-0.466744451256188
chr16	10542292	10542515	223	-	utr3	Dexi	0.193066628429651	NA	0.193774383020212	1	0.167954312009115	0.434398456234025	0.733956115951656	0.845100088617725	0.29805464084813	-0.209800170042309	0.474741802305357	0.735414349034182	0.507854810890439
chr16	10741077	10741177	100	+	intron	Clec16a	0.350793736448348	NA	0.528561638502967	1	0.0884472264314011	0.298460180840737	0.187861579018117	0.512371192681791	0.584018234827118	-0.108244488660069	0.497590531984037	0.75150371464257	0.692262723487187
chr16	10742079	10742201	122	+	utr3	Clec16a	0.673829184060179	NA	0.49719337726432	1	0.756636878243701	0.913487245005058	0.154624810524026	0.491950127505431	-0.864329567557658	-0.108244488660069	0.497590531984037	0.75150371464257	-0.756085078897589
chr16	10839949	10840132	183	+	utr3	Rmi2	0.342610443545341	NA	0.427555473268091	1	0.390980342573254	0.677308851814325	0.465579539390844	0.687563900980032	0.555334378568608	0.00277031223217664	0.989478865976991	0.997037510514205	0.552564066336431
chr16	10960394	10960523	129	-	utr3	Litaf	0.384971270005318	0.767871045863448	0.673456759724298	1	0.517170014819526	0.777787664097605	0.183380520460609	0.509849585007088	0.776087668804222	0.246537348437212	0.00708954608341389	0.0490025406919367	0.52955032036701
chr16	10960637	10960795	158	-	utr3	Litaf	0.722694266309785	0.922887676202438	0.266435539310183	1	0.382184642154072	0.670218939491816	0.208946137629461	0.526819508830915	-0.17772422462861	0.246537348437212	0.00708954608341389	0.0490025406919367	-0.424261573065822
chr16	11072847	11073131	284	+	utr3	Snn	0.00535551323776745	0.0901092037691663	0.0061477469402059	1	0.000752741622613605	0.0130604361433375	0.761084778268071	0.860933068929318	1.13898918952854	0.0453859167840924	0.746401563550119	0.894555331253732	1.09360327274445
chr16	11074775	11075088	313	+	utr3	Snn	0.744750692336091	0.932720730414308	0.262755215734247	1	0.281029318584382	0.575353486553471	0.188936974965114	0.513331355124943	0.0967257827102599	0.0453859167840924	0.746401563550119	0.894555331253732	0.0513398659261675
chr16	11088063	11088181	118	-	utr3	Txndc11	0.662548435456847	NA	0.82959893321512	1	0.855478125924479	0.95776208341284	0.429687992043461	0.667711841878095	0.735751339017296	-0.202750477453306	0.266237436927139	0.546150632855343	0.938501816470601
chr16	11137007	11137130	123	-	utr3	Zc3h7a	0.650735954122487	NA	0.891473730909564	1	0.8109046345182	0.938202812413883	0.536703241936241	0.729656664041992	-0.0762133851094067	-0.223651905744416	0.0324196922013087	0.144277665717001	0.14743852063501
chr16	11193092	11193229	137	-	utr3	Rsl1d1	0.964376595011686	0.993235744987098	0.3924602314847	1	0.529080594466927	0.784944258248219	0.160259807856238	0.495001577289115	0.209760904712253	0.209530569028814	0.000254190948619361	0.00359393372281907	0.000230335683438943
chr16	11193358	11193689	331	-	utr3	Rsl1d1	0.00124441741403338	0.0368823640389928	0.000669447160774551	1	2.20744173291762e-11	7.26813024526689e-09	0.138616529646422	0.482462120527152	-1.15976172780375	0.209530569028814	0.000254190948619361	0.00359393372281907	-1.36929229683256
chr16	11194396	11194539	143	-	exon	Rsl1d1	0.865468380728744	0.97030874244456	0.55769094050121	1	0.535958038978582	0.789287500648964	0.543297886878924	0.733970561300745	0.26575309862038	0.209530569028814	0.000254190948619361	0.00359393372281907	0.0562225295915658
chr16	11217960	11218152	192	+	intron	2610020C07Rik	0.645992752071622	0.894931947966626	0.250105140118086	1	0.170525778794023	0.437849875237416	0.121364137169471	0.471147094610739	0.0230152572062636	0.0123074596482591	0.974039514818141	0.991249168937437	0.0107077975580045
chr16	11220496	11220808	312	-	utr3	Gspt1	0.196374861586086	0.597377774348316	0.0187701523934519	1	0.0630740872138454	0.245061176392323	0.198115333672602	0.518892441316522	-0.288014505749355	0.0540728174871541	0.38597608149806	0.662935276798353	-0.342087323236509
chr16	11253914	11254274	360	-	utr5	Gspt1	0.0953115763764605	0.433112363965357	0.235194985829948	1	0.0576374156543609	0.232268862265014	0.775518400168806	0.869025088244859	0.538350045376486	0.0540728174871541	0.38597608149806	0.662935276798353	0.484277227889332
chr16	11403522	11403651	129	+	exon	Snx29	0.857241183255973	NA	0.656870205940127	1	0.72190513401862	0.897579071523283	0.183510453285191	0.510039457717261	-0.356030610694332	-0.159408871616545	0.576929170277483	0.802740281952919	-0.196621739077787
chr16	11804507	11804707	200	-	utr3	Cpped1	0.80727515000767	0.954122361024174	0.765476484947288	1	0.750051890763788	0.910350164546396	0.580293977069335	0.756798279969385	0.562991937046107	0.276323383387847	0.0314632666104144	0.141496639896292	0.28666855365826
chr16	11804844	11804944	100	-	utr3	Cpped1	0.521747381439514	NA	0.703634060206356	1	0.591476443143108	0.826391297727846	0.424432488870668	0.664914859911843	0.354744433769544	0.276323383387847	0.0314632666104144	0.141496639896292	0.0784210503816968
chr16	11805099	11805267	168	-	utr3	Cpped1	0.928591890444524	NA	0.763874196921999	1	0.601855148183156	0.832688438012782	0.58397230355863	0.759599246901684	-0.230952133281401	0.276323383387847	0.0314632666104144	0.141496639896292	-0.507275516669247
chr16	13130244	13130416	172	+	exon	Ercc4	0.846404529507497	NA	0.560597669918481	1	0.474694703092677	0.746572419543864	0.141262335589359	0.485199453487176	0.00407602467676926	-0.197978760426671	0.263343965297963	0.542578349379933	0.20205478510344
chr16	13147984	13148325	341	+	utr3	Ercc4	0.517921021848841	NA	0.756490498667545	1	0.788579055656934	0.927385174351877	0.227128384115539	0.539210316699123	0.288448206836601	-0.197978760426671	0.263343965297963	0.542578349379933	0.486426967263272
chr16	13412520	13412719	199	+	utr3	Mkl2	0.596388285983729	NA	0.369253397874138	1	0.491322477005357	0.759902078811651	0.054092259941381	0.430568662119399	-0.573492288565545	0.00853763952888876	0.952608217784468	0.982312561077629	-0.582029928094434
chr16	13412802	13412960	158	+	utr3	Mkl2	0.541875088300442	NA	0.25915207981077	1	0.360311344034938	0.651921790267942	0.324985323767177	0.604417380560837	0.402686869345087	0.00853763952888876	0.952608217784468	0.982312561077629	0.394149229816198
chr16	13677229	13677379	150	+	exon	3110001I22Rik	0.709478280263963	NA	0.433125218791878	1	0.515581348882927	0.776497665011611	0.085430282853348	0.445172982566462	-0.03331322035165	0.268074773829238	0.219166064242039	0.488075999578962	-0.301387994180888
chr16	13677553	13678010	457	+	utr3	3110001I22Rik	0.548085554192774	0.858690083448925	0.871199261568839	1	0.894641406307874	0.976857136306194	0.598867093183295	0.768978805123262	0.36272152949753	0.268074773829238	0.219166064242039	0.488075999578962	0.0946467556682913
chr16	13702249	13702544	295	+	utr3	Bfar	0.46878860133377	NA	0.159427066988181	1	0.19235834821253	0.470933683899878	0.0372031634635697	0.428342115898455	-0.591203982204084	-0.17844646637169	0.226466812623498	0.496942208082853	-0.412757515832394
chr16	13756508	13756751	243	+	intergenic	NA	0.295075644759339	NA	0.0730101095272045	1	0.015862562340516	0.102364493974087	0.0627400104976604	0.437518305789548	-0.842885166037466	NA	NA	NA	NA
chr16	13813279	13813379	100	+	utr3	Rrn3	0.854405134741221	0.96822236309094	0.445723117961431	1	0.635336272106611	0.852192575343811	0.339951329275648	0.613046862805327	-0.301305596034432	-0.224456781503695	0.000208154319730686	0.00306685188660379	-0.0768488145307373
chr16	13813712	13813824	112	+	utr3	Rrn3	0.756912569689548	0.937730600927	0.366040627568739	1	0.255035820903281	0.544832724222012	0.449424517088193	0.680456883000175	-0.441048973152695	-0.224456781503695	0.000208154319730686	0.00306685188660379	-0.216592191649001
chr16	13836251	13836389	138	-	exon	Pdxdc1	0.00363066414544981	NA	5.78011576109627e-05	0.807944581086036	0.0027228911783354	0.0310531909098487	0.055423155736716	0.430568662119399	-2.2448690127396	-0.0130274964655243	0.890928283563948	0.95705155959502	-2.23184151627407
chr16	13946873	13947094	221	+	utr3	Mpv17l	0.413649691169797	0.781548568811395	0.150541098781445	1	0.0695619184949663	0.2596396390081	0.36852853560411	0.629893773561676	-0.424862376354137	-0.0497687280882914	0.698436590646566	0.872208282291535	-0.375093648265846
chr16	14111404	14111551	147	-	utr3	Marf1	0.00966430333237559	NA	0.00015672205183577	1	0.000159298331495891	0.00437082514984269	0.0223862634363001	0.419833334662716	-1.68148914496303	-0.217225098530874	0.00540156582431438	0.040291963969681	-1.46426404643216
chr16	14152328	14152447	119	-	exon	Marf1	0.831937920431722	NA	0.706408990015997	1	0.888659528896032	0.974565577855153	0.122883024712069	0.47151947474511	-0.817376484401339	-0.217225098530874	0.00540156582431438	0.040291963969681	-0.600151385870465
chr16	14192218	14192324	106	+	utr3	Nde1	0.748634013679371	0.934548825135306	0.706954968814248	1	0.729249704415188	0.901215125568297	0.520800078212044	0.719715715698011	0.405446934837028	0.0647843557907137	0.474151576383945	0.735069492650615	0.340662579046314
chr16	14192631	14192915	284	+	utr3	Nde1	0.097668091228075	0.438069585483085	0.00481211773114876	1	0.000902720755788749	0.0149762496162585	0.16481938333817	0.497481021933904	-0.263134052905758	0.0647843557907137	0.474151576383945	0.735069492650615	-0.327918408696472
chr16	14473613	14473757	144	+	utr3	Abcc1	0.259096401546203	NA	0.0491235112615934	1	0.0897470475770939	0.30074288747846	0.202265624910122	0.521332007550976	-0.390190380380457	0.127579195962128	0.192723001315751	0.453012138979815	-0.517769576342584
chr16	14473909	14474429	520	+	utr3	Abcc1	0.376276336113543	0.763502675158801	0.0785483700640675	1	0.0618917671941337	0.242934194603422	0.171363850511472	0.502517562686888	-0.120085200014659	0.127579195962128	0.192723001315751	0.453012138979815	-0.247664395976786
chr16	15841860	15841986	126	+	utr3	Prkdc	0.0262490713019175	NA	0.00173314167894681	1	0.000568224732683176	0.0107122846409167	0.0829527261116486	0.445172982566462	-1.23175853550747	-0.0592365466031144	0.526317658112458	0.770383300235768	-1.17252198890436
chr16	15888181	15888487	306	+	utr3	Cebpd	0.306294868167185	0.700944025228751	0.0980186448740505	1	0.0840346503856704	0.290079712205083	0.0426069406715031	0.430568662119399	0.825693297214038	1.2116824873738	0.000462605190605127	0.0059215198624975	-0.38598919015976
chr16	16272220	16272396	176	+	utr3	Pkp2	0.0240002143282433	0.209111350929011	0.00252756425386436	1	0.00038178687653736	0.00793990352505019	0.00412646600056499	0.419833334662716	-0.476675809314768	0.58689698756421	1.57956264156511e-08	7.43919536499874e-07	-1.06357279687898
chr16	16313874	16313984	110	-	utr3	Dnm1l	0.336055673334169	0.725537171734071	0.0610125573834173	1	0.0734154245239323	0.267201948691474	0.0297582333563984	0.419833334662716	-0.106067574694455	0.315706657630587	8.50642684176499e-07	2.74011268407609e-05	-0.421774232325042
chr16	16358854	16358960	106	-	utr5	Dnm1l	0.063325493621144	NA	0.0601580753841929	1	0.0370332937576132	0.175415648384171	0.659921155190352	0.80522371448811	0.980439900709503	0.315706657630587	8.50642684176499e-07	2.74011268407609e-05	0.664733243078917
chr16	16365227	16365331	104	-	exon	Gm7765	0.413250949868506	NA	0.135189375693917	1	0.300604598541032	0.59632337202521	0.0593041137443518	0.432791347214093	-1.12147490056762	0.0100108264802748	0.982749959873911	0.994251774219102	-1.1314857270479
chr16	16484107	16484262	155	-	exon	Fgd4	0.230698566936464	NA	0.148331463466957	1	0.141879994019518	0.395265044338515	0.230157537669489	0.541110996068519	0.548530374519104	0.112026289410268	0.397750442299047	0.672441729126704	0.436504085108837
chr16	16983473	16983573	100	+	utr5	Mapk1	3.06288871638116e-07	0.000201443540470524	1.01839704089594e-05	0.14318662394997	3.84465408186823e-35	1.81442041636968e-31	0.00340264553750858	0.419833334662716	3.0919133405739	-0.108240997448315	0.0539526311723875	0.205005910256539	3.20015433802222
chr16	17084563	17084681	118	+	utr3	Ypel1	0.290452305514669	NA	0.426303773893229	1	0.167702355547551	0.434117153707292	0.987380705378126	0.996246866216043	1.67639905957555	0.165240784743261	0.446396211125788	0.712585256142591	1.51115827483229
chr16	17086620	17086757	137	+	utr3	Ypel1	0.00681226326922757	0.100270231474312	0.000252685535241694	1	9.5699840847835e-06	0.000515178078602148	0.0813290647795274	0.443721348419479	-1.02652634450948	0.165240784743261	0.446396211125788	0.712585256142591	-1.19176712925274
chr16	17148443	17148714	271	+	utr3	Ydjc	0.217078364938006	0.624612293477404	0.0363761684483047	1	0.00462577471998893	0.0446432982178618	0.271007887429141	0.567593146482511	-0.29209915011936	0.135784746327234	0.316315899249895	0.598219487245333	-0.427883896446594
chr16	17222342	17222485	143	+	intergenic	NA	2.30895565107159e-05	0.00294932901255801	0.000736592767427516	1	6.54202996662525e-07	5.97561679145034e-05	0.548800980196105	0.736979897447119	1.16328139207426	NA	NA	NA	NA
chr16	17257588	17258177	589	-	exon	Gm26635	0.663519556988563	0.901077526038046	0.310466150449878	1	0.256571081813714	0.546574387047632	0.258583803736895	0.561271676040669	-0.037150706962869	-0.875638745774644	0.792892625099725	NA	0.838488038811775
chr16	17258249	17258963	714	-	exon	Gm26635	0.295698344364686	0.690753448442979	0.63426028319643	1	0.516900513928747	0.777547543158011	0.545443559596161	0.734975128764225	-0.0360854233769651	-0.875638745774644	0.792892625099725	NA	0.839553322397679
chr16	17259132	17259414	282	+	utr3	Hic2	0.998408796871	0.999436889541806	0.656256462546426	1	0.411411934713411	0.695494945871341	0.182111599459674	0.508848633343214	-0.322097794266432	-0.00633858764921066	0.947089980924062	0.979802678341223	-0.315759206617221
chr16	17262274	17262433	159	+	utr3	Hic2	0.719174707832523	0.921139144471755	0.876069885695759	1	0.636496928171601	0.852673499027297	0.0995224598322076	0.455389931176162	0.216752909679038	-0.00633858764921066	0.947089980924062	0.979802678341223	0.223091497328248
chr16	17262627	17262782	155	+	utr3	Hic2	0.83795709106612	NA	0.530749972285553	1	0.293538636074853	0.589024403840704	0.265886900342474	0.564550875649644	-0.57202641507998	-0.00633858764921066	0.947089980924062	0.979802678341223	-0.56568782743077
chr16	17428277	17428377	100	+	utr3	Snap29	0.0178138114705656	NA	0.000335107119095441	1	0.000279895924775501	0.00640011593870411	0.0455534340316519	0.430568662119399	-2.17126047505841	-0.198646123936832	0.190491532801623	0.4503027062374	-1.97261435112157
chr16	17452532	17452723	191	+	exon	Crkl	0.889470849162599	NA	0.788692914067885	1	0.980383799991823	0.988654056560143	0.228860917519478	0.540306623172574	0.354507581331679	0.1348469889327	0.0778128747280634	0.260124822784939	0.219660592398979
chr16	17468975	17469113	138	+	exon	Crkl	0.474811000012358	NA	0.737727328204034	1	0.788519806237085	0.927385174351877	0.147189679843629	0.488476157775732	0.623234828214025	0.1348469889327	0.0778128747280634	0.260124822784939	0.488387839281325
chr16	17469214	17469377	163	+	exon	Crkl	0.0720819790757529	NA	0.00952622214327635	1	0.0162276874518232	0.103912980073683	0.0982892665465638	0.455389931176162	-0.800143867842069	0.1348469889327	0.0778128747280634	0.260124822784939	-0.934990856774769
chr16	17483976	17484455	479	+	utr3	Crkl	0.111738963514424	0.467253878996292	0.30678485471297	1	0.176316106676576	0.446547380674331	0.776151891106929	0.869226267544052	0.44364469629864	0.1348469889327	0.0778128747280634	0.260124822784939	0.30879770736594
chr16	17486959	17487205	246	+	utr3	Crkl	0.240400497149151	0.64831039858719	0.0306299029588373	1	0.0294902092937656	0.153050726972556	0.0230321980388991	0.419833334662716	-0.313052062246166	0.1348469889327	0.0778128747280634	0.260124822784939	-0.447899051178866
chr16	17528033	17528313	280	-	utr3	Thap7	0.89731671304712	0.978270286072024	0.674540396605922	1	0.770147927290175	0.920201221436069	0.480764709292793	0.695622560466773	-0.0260922037655279	-0.163112110105406	0.535389308276869	0.776587422732102	0.137019906339878
chr16	17643568	17643820	252	+	utr3	Smpd4	0.865968392197448	NA	0.536641078042859	1	0.218079552814462	0.50188073939323	0.0396908050204453	0.430568662119399	-0.768538764884417	0.0641252812240923	0.413833490936842	0.68693882180151	-0.832664046108509
chr16	17724411	17724516	105	-	intron	Med15	0.703112879305827	0.916539563383442	0.961313027881656	1	0.379030954819115	0.667286776713384	0.146828852087295	0.488476157775732	1.4663671630749	0.0468525605656052	0.647114901810377	0.843348790928065	1.4195146025093
chr16	17776785	17776955	170	+	exon	Klhl22	0.425054765823497	NA	0.617178926478447	1	0.496261758877406	0.76262606992145	0.238614250469438	0.547166988867576	0.560297441984271	0.189043296748603	0.0953982066170494	0.295118619700036	0.371254145235668
chr16	17777066	17777179	113	+	exon	Klhl22	0.836993299458245	NA	0.882368633941753	1	0.935392685231165	0.987373376076067	0.279632394596181	0.573196867924688	0.0244001711035535	0.189043296748603	0.0953982066170494	0.295118619700036	-0.164643125645049
chr16	17778123	17778283	160	+	exon	Klhl22	0.117952468310731	NA	0.113678262588927	1	0.0709443685146037	0.262733552034988	0.777068634450483	0.8698401112073	1.02098157332233	0.189043296748603	0.0953982066170494	0.295118619700036	0.831938276573726
chr16	17778370	17778475	105	+	exon	Klhl22	0.32890053936771	NA	0.144648649034308	1	0.224718751815847	0.50895719444392	0.038216600471871	0.430568662119399	-1.05994259267654	0.189043296748603	0.0953982066170494	0.295118619700036	-1.24898588942514
chr16	17840745	17840933	188	-	utr3	Dgcr2	0.989362812433565	0.999436889541806	0.516180279096355	1	0.212569949859815	0.495376077083052	0.572107540501304	0.751382013482327	-0.364034929210047	0.0789109780206887	0.53572549034498	0.77674508992906	-0.442945907230736
chr16	17842284	17842384	100	-	utr3	Dgcr2	0.157165943459884	NA	0.029744646159665	1	0.0163064627194675	0.104228848389265	0.131273750953021	0.476435213020473	-0.696075613625809	0.0789109780206887	0.53572549034498	0.77674508992906	-0.774986591646498
chr16	17901134	17901234	100	-	utr3	Ess2	0.95770990842839	NA	0.738323294181211	1	0.764027568000357	0.917247715403126	0.337375330294336	0.61113698462108	-0.563050019014628	-0.0309190625240481	0.825218836322435	0.929353905995738	-0.53213095649058
chr16	17901373	17901475	102	-	utr3	Ess2	0.957548361715162	NA	0.782983587421948	1	0.742927613709058	0.9066051146329	0.421544136357718	0.663062091162378	-0.528728468097606	-0.0309190625240481	0.825218836322435	0.929353905995738	-0.497809405573558
chr16	17901677	17902129	452	-	utr3	Ess2	0.498835702919958	0.836774065484829	0.109410727414088	1	0.05316301869977	0.221181903835246	0.3675122546991	0.629682250387071	-0.114490746112364	-0.0309190625240481	0.825218836322435	0.929353905995738	-0.0835716835883162
chr16	18151843	18151954	111	+	exon	Rtn4r	0.909144472440817	NA	0.969425542571944	1	0.903813816952841	0.980306621998727	0.822213060240806	0.896073628426551	0.764299069267893	-0.433874072454961	0.47888578098209	0.739136851243461	1.19817314172285
chr16	18222632	18223165	533	-	utr3	Zdhhc8	0.995776066364832	0.999436889541806	0.659989265297426	1	0.490801361507522	0.759509339930276	0.378743876256429	0.636114355818305	-0.185188824950715	0.177774035332893	0.257012094929035	0.534939224709046	-0.362962860283608
chr16	18224531	18224706	175	-	exon	Zdhhc8	0.478128928174823	NA	0.652002877928223	1	0.4479136998981	0.724394645714558	0.591220346628133	0.765517145631666	0.620687554877783	0.177774035332893	0.257012094929035	0.534939224709046	0.44291351954489
chr16	18239827	18240012	185	-	utr3	Ranbp1	0.234150845326657	0.643788594747886	0.04454528749985	1	0.0446238183987757	0.196023586996546	0.00916318775077718	0.419833334662716	-0.0355583193818139	0.302725355912763	2.60704845759958e-06	7.26674853752961e-05	-0.338283675294577
chr16	18240807	18240932	125	-	exon	Gm25777	0.00558360802919889	0.0903979402774812	0.0235723657394211	1	0.0381003041036213	0.1783220183468	0.817532441093423	0.893373157484316	1.13576626775664	0.418908649696349	0.493354780227644	0.748111423154121	0.716857618060289
chr16	18248484	18248701	217	-	utr5	Ranbp1	0.0187640491999644	0.185031445832795	0.0470762416620862	1	0.0028197314993812	0.0318863886327788	0.0544299146148238	0.430568662119399	1.42365604329753	0.302725355912763	2.60704845759958e-06	7.26674853752961e-05	1.12093068738477
chr16	18249717	18249854	137	+	exon	Trmt2a	0.723832910219487	0.923331713170706	0.867010418528189	1	0.861648921203417	0.96097188888347	0.12845750321647	0.474979228240034	0.435502198929035	0.132018297417048	0.245020994317114	0.520330982248431	0.303483901511987
chr16	18255203	18255383	180	-	utr3	Dgcr8	0.125350678973116	0.494962463225795	0.0166922319355236	1	0.00394002608139387	0.0399902131984675	0.189631955028695	0.513948341039074	-0.766201329336048	-0.00868555351282711	0.92875753802362	0.973359524071927	-0.757515775823221
chr16	18284091	18284318	227	-	exon	Mir1306	0.97737825006712	0.996829269860728	0.603404104209185	1	0.6244242823189	0.845585747400382	0.381940250278108	0.638054284771381	0.250106466510041	NA	NA	NA	NA
chr16	18284376	18284545	169	-	utr5	Dgcr8	0.289176235826427	0.686879310611699	0.478893315193309	1	0.451807120356386	0.727640224093472	0.223667493110296	0.536609326691872	0.411967175989221	-0.00868555351282711	0.92875753802362	0.973359524071927	0.420652729502048
chr16	18405866	18406054	188	+	utr3	Arvcf	0.105266142838382	NA	0.00685086505296917	1	0.00197484067036037	0.0252358369279211	0.0429807898647232	0.430568662119399	-1.10234789625693	-0.200636449929506	0.0792269997571275	0.26273460905046	-0.901711446327421
chr16	18406236	18406410	174	+	utr3	Arvcf	0.724211754145327	0.923331713170706	0.552441384168635	1	0.163792462286341	0.427872843834286	0.322690983509815	0.602725454423742	-0.619152853227192	-0.200636449929506	0.0792269997571275	0.26273460905046	-0.418516403297686
chr16	18407034	18407177	143	-	utr3	Comt	0.000471775156297453	NA	3.68780602388077e-06	0.0519574990704562	0.000250054745228256	0.00595045776916418	0.0524059033284386	0.430568662119399	-3.01562637677728	0.180184752867918	0.333635974809622	0.614041253732626	-3.19581112964519
chr16	18407251	18407370	119	-	utr3	Comt	0.840264974972042	0.963068593662172	0.593438746262497	1	0.608540582860814	0.836554708241606	0.532814079121281	0.727793703058282	0.326715531351847	0.180184752867918	0.333635974809622	0.614041253732626	0.146530778483929
chr16	18501320	18501696	376	+	utr3	Rtl10	0.22148723436577	0.630089899709106	0.358100631597866	1	0.286872399126912	0.581164816924788	0.469362000575039	0.689721018543968	0.765710850147253	0.0593381548281798	0.877089940573319	0.952022125753031	0.706372695319073
chr16	18564248	18564411	163	+	utr3	Gnb1l	0.618251124287728	NA	0.320093429866027	1	0.210758938421925	0.493129243129667	0.0487373848299569	0.430568662119399	-0.294349632851883	0.0731123740123935	0.714675449149599	0.881499240278905	-0.367462006864276
chr16	18837285	18837475	190	+	utr3	2510002D24Rik	0.455974832020139	NA	0.597834829647189	1	0.549890079308903	0.799152509018215	0.367544314305317	0.629682250387071	-0.425186734486938	-0.483012144661251	0.0426616562862712	0.174888612653537	0.0578254101743126
chr16	18839177	18839381	204	+	utr3	2510002D24Rik	0.539763680971297	NA	0.226970794532894	1	0.0729706798551539	0.266627914117199	0.543903826230068	0.734468481350123	-0.375582294082308	-0.483012144661251	0.0426616562862712	0.174888612653537	0.107429850578942
chr16	18839935	18840075	140	+	utr3	2510002D24Rik	0.260409442828673	NA	0.082066220188016	1	0.0428021520783309	0.191465788630662	0.215193999837903	0.530786872770912	-1.1952877835869	-0.483012144661251	0.0426616562862712	0.174888612653537	-0.712275638925652
chr16	18872179	18872376	197	-	utr3	Mrpl40	0.990464861167858	0.999436889541806	0.524450293569468	1	0.373752335301248	0.66338371475316	0.535224010184578	0.72891868211961	-0.0143146000005774	0.00595861776167098	0.950674029920703	0.981577404041198	-0.0202732177622484
chr16	18969661	18969871	210	+	utr3	Hira	0.412757472562206	0.781452459194995	0.0946541892460999	1	0.0777952913970953	0.277093312864373	0.181132563225983	0.508320085263324	-0.671464584974492	-0.0186965646124826	0.887882700775374	0.955852585178187	-0.65276802036201
chr16	18969968	18970264	296	+	utr3	Hira	0.430270529039881	0.794354295132528	0.763461888763498	1	0.647121832990046	0.859792690641241	0.16423137165358	0.497330804189845	0.406917714380768	-0.0186965646124826	0.887882700775374	0.955852585178187	0.42561427899325
chr16	19040450	19040585	135	+	intergenic	NA	0.596616392938034	NA	0.286426568442113	1	0.207172823268981	0.488494748597762	0.53913393031318	0.731231791540222	-0.944262521307935	NA	NA	NA	NA
chr16	19768953	19769113	160	+	utr5	B3gnt5	0.466200111545147	NA	0.637367913835081	1	0.523141044558303	0.781043014748123	0.390141369850444	0.644079001205993	0.233636677859755	0.251175652095342	0.021047247166883	0.107583571034913	-0.0175389742355869
chr16	19769307	19770181	874	+	utr3	B3gnt5	0.922284060838856	0.983638152992549	0.458376305741281	1	0.397985763915738	0.682743541199444	0.473916923383985	0.692080020760233	0.368581709445981	0.251175652095342	0.021047247166883	0.107583571034913	0.117406057350639
chr16	20106722	20106849	127	+	utr5	Klhl24	0.609774197952758	0.879245916778672	0.962115049200744	1	0.916103612151026	0.983920951188922	0.730015938014539	0.843317973776898	0.102818357621756	-0.099173402390229	0.141623424724443	0.379496318400321	0.201991760011986
chr16	20107266	20107612	346	+	exon	Klhl24	0.000480388661332637	0.0204338383018544	0.000836352177346913	1	9.68067932338448e-08	1.25742254917869e-05	0.078584400275411	0.443710204772092	1.05365413925387	-0.099173402390229	0.141623424724443	0.379496318400321	1.1528275416441
chr16	20123069	20123353	284	+	utr3	Klhl24	0.505014753390845	0.841611341931432	0.940520192914174	1	0.945522587147475	0.987964111191587	0.218653758992274	0.533741365484933	0.353661971106251	-0.099173402390229	0.141623424724443	0.379496318400321	0.452835373496481
chr16	20126657	20126845	188	+	utr3	Klhl24	0.234391728712661	0.643788594747886	0.389699458140247	1	0.403196563302154	0.686525188602754	0.901859217629193	0.943525389923322	-0.0144762637086276	-0.099173402390229	0.141623424724443	0.379496318400321	0.0846971386816014
chr16	20127028	20127353	325	+	utr3	Klhl24	0.762701557234186	0.939039813131773	0.862755460390082	1	0.933429044386562	0.987373376076067	0.120708322124262	0.470482256960314	0.00291652018982726	-0.099173402390229	0.141623424724443	0.379496318400321	0.102089922580056
chr16	20230835	20230940	105	+	utr3	Yeats2	0.591263913652403	NA	0.785213047646576	1	0.763199192374227	0.916830489649307	0.756577802630777	0.858647577526777	0.166876107619088	0.0461631216807517	0.656854104677576	0.848781295783491	0.120712985938337
chr16	20231003	20231116	113	+	utr3	Yeats2	0.562450499440019	NA	0.765471866332647	1	0.824954656182248	0.943955638771971	0.619340210221179	0.780665718623176	0.455373369290804	0.0461631216807517	0.656854104677576	0.848781295783491	0.409210247610053
chr16	20231380	20231638	258	+	utr3	Yeats2	0.983153438245014	NA	0.643111814710957	1	0.513376556644829	0.774639909433373	0.531406345621924	0.726922805924174	-0.224264233954952	0.0461631216807517	0.656854104677576	0.848781295783491	-0.270427355635704
chr16	20302247	20302360	113	-	utr5	Parl	0.000248662659642774	0.0138261487966633	0.000320149559707255	1	8.66522448589967e-11	2.45364496542735e-08	0.0191139093529242	0.419833334662716	1.68821457762028	0.0847021743304655	0.329924847127221	0.610998449093367	1.60351240328981
chr16	20376971	20377089	118	-	intron	Abcc5	0.725952349261063	NA	0.476079676849918	1	0.44781839857066	0.724394645714558	0.529378232429595	0.725901890047284	-1.49260976591499	-0.329702953839282	0.000558910240475176	0.00680963074434429	-1.16290681207571
chr16	20392592	20392704	112	-	utr3	Abcc5	0.452632921217378	NA	0.253748093746887	1	0.267439023700661	0.559317831072684	0.316674808815988	0.59895964080406	-0.610704321272322	-0.329702953839282	0.000558910240475176	0.00680963074434429	-0.281001367433039
chr16	20532528	20532628	100	+	utr3	Dvl3	0.0582525589250892	NA	0.116040733285679	1	5.12825026500513e-05	0.00188586408446604	0.247957452666312	0.55428776134368	1.30297332593377	0.0157288495817883	0.900457267241082	0.960735526955175	1.28724447635199
chr16	20560563	20560676	113	+	utr3	Abcf3	0.156730167648596	NA	0.131047751613819	1	0.0155976794009412	0.101299057320424	0.152492068880185	0.490918031018053	-0.983739368664427	0.10875723570066	0.38485268065063	0.661671439114591	-1.09249660436509
chr16	20618594	20618733	139	+	utr3	Eef1akmt4	0.649265399347671	NA	0.324001333372344	1	0.340634735223727	0.633233532208183	0.00825299571527705	0.419833334662716	-0.0904807216160423	0.301216770420712	0.221148541427358	0.490566485262936	-0.391697492036754
chr16	20651717	20651915	198	+	exon	Psmd2	4.53157270732454e-13	3.18161719781256e-09	7.3885963601457e-16	1.04607747266943e-11	2.26439220504365e-49	1.6029632419504e-45	0.00413010677423808	0.419833334662716	2.36638645972483	-0.210246689594169	0.000444889567641005	0.00575407359359929	2.576633149319
chr16	20679442	20679655	213	+	exon	Eif4g1	0.351498202788253	0.740212622008496	0.10034694591472	1	0.150802890128069	0.408468972342301	0.264987671866121	0.564550875649644	-0.272715760930435	-0.0316405221716232	0.5542605533503	0.787983565427216	-0.241075238758812
chr16	20679833	20680005	172	+	exon	Eif4g1	0.514113826745101	0.844421743441652	0.993911597910476	1	0.975016518820003	0.987983837773762	0.437274029967688	0.673728754327286	0.04100812672012	-0.0316405221716232	0.5542605533503	0.787983565427216	0.0726486488917431
chr16	20692384	20692920	536	+	utr3	Eif4g1	0.513369873819854	0.84435650484962	0.8600518805797	1	0.824241357713638	0.943532433902788	0.459043285856728	0.684367628593915	0.0337946276542594	-0.0316405221716232	0.5542605533503	0.787983565427216	0.0654351498258826
chr16	20725556	20725734	178	-	exon	Thpo	0.527247277706315	NA	0.25342060930244	1	0.285650498183379	0.580318518192034	0.304367590796356	0.589579470583502	0.6600702562648	0.246451871765779	0.549064469239438	0.784919669339778	0.413618384499021
chr16	21204810	21204910	100	+	utr5	Ephb3	0.99766411847215	NA	0.839912848506682	1	0.859201810015735	0.959902266184663	0.442594769164735	0.677099649769412	-0.485930219883896	-0.396117326700566	0.0028328064046958	0.0242878028093755	-0.0898128931833301
chr16	21222527	21222749	222	+	utr3	Ephb3	0.265995799716607	NA	0.0562421975717749	1	0.0384377973036377	0.179308841589754	0.0801393926270679	0.443721348419479	-0.99053785194046	-0.396117326700566	0.0028328064046958	0.0242878028093755	-0.594420525239893
chr16	21223048	21223237	189	+	utr3	Ephb3	0.0340211194756494	NA	0.0782659741119997	1	1.3194575194458e-05	0.000674399984126845	0.122004148201278	0.471361149323194	1.29465702716845	-0.396117326700566	0.0028328064046958	0.0242878028093755	1.69077435386901
chr16	21808713	21808883	170	+	exon	1300002E11Rik	0.949098979618819	NA	0.602424920923984	1	0.628277463712823	0.848137795115043	0.278300581596604	0.572613579254408	-0.441469759719218	-0.25855195079087	0.303733655526378	0.585435262091344	-0.182917808928348
chr16	21934469	21934733	264	-	utr3	Tmem41a	0.805264709964544	NA	0.429638268258352	1	0.491283560658364	0.759902078811651	0.454875073125963	0.68307400288674	-0.0403145151657547	0.143535188837721	0.484547614790041	0.742505477706987	-0.183849704003476
chr16	21955593	21955697	104	-	utr3	Liph	0.333860554082381	NA	0.388233164917736	1	0.323102061809844	0.617353139596504	0.919311186172574	0.953932539030431	0.815796663669786	0.408362418776594	0.0111337237958728	0.0680682182650091	0.407434244893193
chr16	21955825	21955925	100	-	utr3	Liph	0.978372362678171	NA	0.71796268016632	1	0.763583408722808	0.916939309343212	0.404570250807582	0.652084248168098	0.600530485987967	0.408362418776594	0.0111337237958728	0.0680682182650091	0.192168067211373
chr16	22059571	22059701	130	-	utr3	Igf2bp2	0.201411129989307	0.605095226210922	0.412652241301677	1	0.293223007230974	0.58877483142478	0.441693153404649	0.676345626855184	1.09036466449568	0.491336301469321	1.90209909599827e-09	1.09154913668674e-07	0.59902836302636
chr16	22382858	22383057	199	-	utr3	Etv5	0.149616700495249	0.53376974297619	0.0579526179909189	1	0.00227230976666084	0.0277562952426469	0.0936259886841628	0.451291226907569	-1.10021399551272	-0.17388424497743	0.0288077171572618	0.133374847774197	-0.926329750535286
chr16	22383210	22383350	140	-	utr3	Etv5	0.0283664324701562	0.231632414406722	0.000788592982957194	1	1.11108669391972e-08	1.94206980401425e-06	0.0327942532443704	0.419833334662716	-1.20181218591312	-0.17388424497743	0.0288077171572618	0.133374847774197	-1.02792794093569
chr16	22818250	22818395	145	-	utr3	Tbccd1	0.923814768108698	NA	0.623191715353852	1	0.630502283107598	0.849348365769493	0.0773676894354398	0.442130092995478	-0.0216315251916349	0.0546936066171875	0.670530152748546	0.855737322578923	-0.0763251318088223
chr16	22822218	22822443	225	-	utr3	Tbccd1	0.663339025921645	0.901077526038046	0.277117395615067	1	0.146174098782314	0.40208527114047	0.461641379683465	0.685537933035294	-0.105828445182965	0.0546936066171875	0.670530152748546	0.855737322578923	-0.160522051800153
chr16	22871716	22871821	105	+	utr3	Dnajb11	0.224347432345478	0.632333730428584	0.0492894394552954	1	0.0271328799535949	0.145164422347411	0.231931694785586	0.54250230651637	-0.266978560302361	0.182461195347186	0.0717115832546657	0.246860321166552	-0.449439755649547
chr16	22872255	22872360	105	+	utr3	Dnajb11	0.352126910630189	NA	0.21240651112054	1	0.0934690073574837	0.308829453014528	0.154415128062941	0.491950127505431	-0.464672616438372	0.182461195347186	0.0717115832546657	0.246860321166552	-0.647133811785558
chr16	23113176	23113340	164	+	utr3	Eif4a2	0.10340477767515	0.450934747861631	0.313329701158181	1	0.32424084764154	0.618013182674869	0.0268393551112405	0.419833334662716	0.267656311288697	-0.185818720796234	0.167272958550211	0.41911833936503	0.453475032084931
chr16	23321334	23321485	151	+	exon	St6gal1	0.814102210757731	NA	0.562143037100966	1	0.626659834352221	0.847662566707194	0.447831601815551	0.679425612784459	-0.104124426995553	0.184321450781546	0.225319073397673	0.495665750178855	-0.288445877777099
chr16	25526143	25526279	136	+	intergenic	NA	0.303417943124176	NA	0.221578775462614	1	0.0163758593611195	0.104436674249878	0.0311507520074007	0.419833334662716	-0.865835166210355	NA	NA	NA	NA
chr16	27451752	27451883	131	+	utr3	Ccdc50	0.427382161096043	NA	0.163493634425287	1	0.0954600800260264	0.312707962287941	0.42609212218803	0.66586188253186	-0.21492201666	0.326917934439291	0.000162947061839557	0.00249498987735949	-0.541839951099291
chr16	28827615	28827893	278	-	utr3	Mb21d2	0.0765819549366983	0.386265736789195	0.103456338616151	1	0.0356457849249082	0.171898062514993	0.739953700493161	0.848836094545557	1.35565748110363	0.585480386482161	6.08353480556929e-05	0.00112687626763344	0.770177094621465
chr16	30067404	30067601	197	+	utr3	Hes1	0.455105332733211	0.807820586601322	0.873353042747047	1	0.977447042619423	0.988195888989274	0.85970628055431	0.919383754066615	-0.257529833746676	-0.391806751012917	0.00257213468214886	0.02251936890307	0.134276917266241
chr16	30514138	30514243	105	-	utr3	Tmem44	0.39968618894403	NA	0.18267372143299	1	0.224749285186	0.50895719444392	0.0821188615998093	0.445172982566462	-0.883524451682211	-0.202429336404562	0.462519131517945	0.7259350907149	-0.681095115277649
chr16	30561566	30561725	159	-	utr3	Lsg1	0.647622337625125	0.896305230133255	0.232844326264625	1	0.179610181722967	0.451102082941298	0.265957727041811	0.564550875649644	0.0248424141448057	0.201796815309755	0.017474591797237	0.0933755769822623	-0.176954401164949
chr16	30571101	30571439	338	-	exon	Lsg1	0.207787046000646	0.613843678868515	0.0200000034774872	1	0.0125226349838965	0.0879878243682418	0.263692065413125	0.563780166432953	-0.299500334389372	0.201796815309755	0.017474591797237	0.0933755769822623	-0.501297149699127
chr16	30600833	30600995	162	+	exon	Fam43a	0.161029491360051	NA	0.177897054500682	1	0.0919449062198904	0.305935601001459	0.430342834158516	0.66799625545623	0.400849479525457	-0.0566391570753099	0.762465009151575	0.901280899089498	0.457488636600767
chr16	30601356	30601794	438	+	exon	Fam43a	0.523626189464383	0.849833443418732	0.166022251046186	1	0.162240818041813	0.426239655193169	0.316093497193368	0.598695884048657	0.0916672901885105	-0.0566391570753099	0.762465009151575	0.901280899089498	0.14830644726382
chr16	30601894	30602034	140	+	utr3	Fam43a	0.659445122954796	NA	0.856407803060781	1	0.886375413874176	0.973820812692834	0.360064076835335	0.624982038643468	0.286934037520358	-0.0566391570753099	0.762465009151575	0.901280899089498	0.343573194595668
chr16	30602378	30602499	121	+	utr3	Fam43a	0.0198968520415905	NA	0.000484248800854101	1	0.00160991457220284	0.0221655895590527	0.0117871020029855	0.419833334662716	-1.90946986579169	-0.0566391570753099	0.762465009151575	0.901280899089498	-1.85283070871638
chr16	30955734	30955885	151	-	utr3	Xxylt1	0.275469597857413	NA	0.100701522123274	1	0.0107611525219941	0.0792250443636243	0.258768645028233	0.561271676040669	-0.902918439744405	-0.112333987965311	0.404172699832017	0.677792690986171	-0.790584451779094
chr16	30956525	30956811	286	-	utr3	Xxylt1	0.518090544555951	NA	0.760270725037586	1	0.716340261896685	0.893957287609808	0.549042294033131	0.736979897447119	0.214554717758093	-0.112333987965311	0.404172699832017	0.677792690986171	0.326888705723404
chr16	30956978	30957552	574	-	utr3	Xxylt1	0.956108823671622	0.990603817164201	0.47728747883929	1	0.461563617643813	0.73550361052052	0.273697707007803	0.569687170805126	-0.121988436664949	-0.112333987965311	0.404172699832017	0.677792690986171	-0.00965444869963755
chr16	31297287	31297391	104	-	utr3	Apod	0.449820877832257	NA	0.154592712884467	1	0.165459399452332	0.430620253207007	0.0898396298615602	0.446304279844425	-0.288610325847865	0.34466916324568	0.494432450632663	0.748582020922394	-0.633279489093545
chr16	31947813	31948021	208	-	utr3	0610012G03Rik	0.240960099191843	0.64831039858719	0.026435827168287	1	0.0129559721930449	0.0897800614543929	0.28682967559309	0.57700170375689	0.34397761252646	0.799210249242864	1.02558812325074e-06	3.22011093962268e-05	-0.455232636716404
chr16	31956386	31956506	120	+	exon	Ncbp2	0.403495030287031	0.776182246321114	0.656489603560057	1	0.679471716537228	0.877438830136241	0.147103562929593	0.488476157775732	0.287594665254396	0.151388487322868	0.0869633484790918	0.278290865400055	0.136206177931528
chr16	31957261	31957366	105	+	utr3	Ncbp2	0.00163000827524224	0.0436804889331136	3.51449650886844e-05	0.492029511241582	0.000198990734553182	0.00517888018346313	0.0835156371891974	0.445172982566462	-1.31087762292325	0.151388487322868	0.0869633484790918	0.278290865400055	-1.46226611024612
chr16	31957870	31957972	102	+	utr3	Ncbp2	0.634603981023307	0.889855403449286	0.24321706392386	1	0.179095621148907	0.450537969153261	0.0327976267182336	0.419833334662716	-0.229280450384413	0.151388487322868	0.0869633484790918	0.278290865400055	-0.380668937707281
chr16	31963337	31963452	115	-	utr3	Senp5	0.0127441067830157	NA	0.000203049266895869	1	0.00499148153000341	0.0470188925494267	0.0155852906908843	0.419833334662716	-2.58455362306374	-0.079326711814442	0.494097276496953	0.748435358505101	-2.5052269112493
chr16	31989081	31989311	230	-	exon	Senp5	0.295938917347316	NA	0.105350088964884	1	0.100179121091716	0.32249567903968	0.0567228808085526	0.430568662119399	-0.746802135735306	-0.079326711814442	0.494097276496953	0.748435358505101	-0.667475423920864
chr16	31989390	31989579	189	-	exon	Senp5	0.703654164713446	NA	0.370550930267491	1	0.432483446941852	0.71050135087059	0.023882872166249	0.419833334662716	0.212604372499278	-0.079326711814442	0.494097276496953	0.748435358505101	0.29193108431372
chr16	31989871	31990205	334	-	exon	Senp5	0.390639716821082	NA	0.568814572761247	1	0.555521612318231	0.803280601691313	0.455000944794064	0.68307400288674	0.615507755578264	-0.079326711814442	0.494097276496953	0.748435358505101	0.694834467392706
chr16	32019860	32020150	290	-	utr3	Pak2	0.311264805343266	0.705602029486894	0.768470365153738	1	0.669394991901012	0.871555480534718	0.6140644077969	0.776941170282879	-0.11484400264222	-0.17018915849369	0.0151500298853857	0.0845179868134282	0.0553451558514697
chr16	32107300	32107770	470	+	utr3	Cep19	0.405295269224096	0.777692835534949	0.193421179445581	1	0.016639291406657	0.105216207117217	0.378105592287114	0.635698726469654	-0.551778304664405	-0.022895018194233	0.901627837177215	0.961149335693962	-0.528883286470172
chr16	32232902	32233236	334	-	utr3	Fbxo45	0.454158231209123	0.807660826068706	0.779126096269061	1	0.673472962402033	0.874372324776523	0.508009735763576	0.712627492611388	0.11718092581863	-0.0366042209505454	0.754397294812505	0.898400798124278	0.153785146769175
chr16	32238335	32238450	115	-	exon	Fbxo45	0.227764085751941	NA	0.0509778753904421	1	0.062751158562056	0.244544702152928	0.0627224065247601	0.437518305789548	-1.11439932754566	-0.0366042209505454	0.754397294812505	0.898400798124278	-1.07779510659511
chr16	32251887	32252069	182	+	exon	Wdr53	0.837076089417566	0.962126486157834	0.416089904000963	1	0.425041435028484	0.705042234641273	0.0621903470768171	0.435818471398295	0.573597195935994	0.210549264038284	0.222376560871222	0.491937004920497	0.363047931897709
chr16	32252129	32252314	185	+	exon	Wdr53	0.268922582964644	0.676255535456578	0.0552706305654735	1	0.0415717992806973	0.188102759417102	0.118439883127283	0.469427952669155	-0.224672305509468	0.210549264038284	0.222376560871222	0.491937004920497	-0.435221569547753
chr16	32256619	32256853	234	+	exon	Wdr53	0.720445776636377	NA	0.366310660469997	1	0.242739635150274	0.530847660558787	0.371421100123606	0.631282105108045	-0.163695705232426	0.210549264038284	0.222376560871222	0.491937004920497	-0.37424496927071
chr16	32256870	32257074	204	+	utr3	Wdr53	0.578951913477657	0.868429287215865	0.864793967351931	1	0.954594477195762	0.987964111191587	0.802194373285249	0.883918432327228	0.463257809986941	0.210549264038284	0.222376560871222	0.491937004920497	0.252708545948657
chr16	32277848	32277974	126	+	utr5	Rnf168	0.802662317361275	NA	0.550510378950181	1	0.773285884124177	0.920866477199941	0.286805789373977	0.57700170375689	-0.328621258895487	0.0155154385078736	0.86819882036581	0.94832528373733	-0.344136697403361
chr16	32278026	32278161	135	+	utr5	Rnf168	0.339863765181903	NA	0.488945250948517	1	0.424378567867432	0.704973111422259	0.684562142843516	0.818307228839792	0.452971738586193	0.0155154385078736	0.86819882036581	0.94832528373733	0.43745630007832
chr16	32285426	32285534	108	+	exon	Rnf168	0.190418880995321	NA	0.238139184165192	1	0.203133374915828	0.483337452136811	0.553716756140318	0.740497808180286	0.875313023955761	0.0155154385078736	0.86819882036581	0.94832528373733	0.859797585447887
chr16	32298858	32299312	454	+	exon	Rnf168	0.795778906587974	0.949713361066491	0.63442164780225	1	0.443813977038522	0.720547477281022	0.605964622879923	0.772549455321023	0.00933014524204358	0.0155154385078736	0.86819882036581	0.94832528373733	-0.00618529326583002
chr16	32381470	32381667	197	+	exon	Ubxn7	0.933621913820397	0.986193755733971	0.65396875115074	1	0.432421688075924	0.710482332572697	0.20047515712615	0.520387688831957	-0.60521933255445	0.0304582321298317	0.632087307875404	0.835428049270766	-0.635677564684282
chr16	32471498	32471786	288	+	utr3	Pcyt1a	0.0709464342168241	NA	0.035970490465526	1	0.000297961577729113	0.00669609526585521	0.103643550972986	0.458448625349025	-1.09714044979196	0.0378399434229166	0.789828994081928	0.912936363453184	-1.13498039321488
chr16	32679758	32679888	130	+	exon	Tnk2	0.155553840770424	NA	0.214689839584174	1	0.108539842169911	0.339037800797429	0.995303725717781	1	0.458416886619129	-0.241747728818245	0.0167312229244411	0.0906805725008	0.700164615437373
chr16	32679974	32680128	154	+	exon	Tnk2	0.477457642562558	NA	0.201896215037248	1	0.372234814872964	0.662144580077749	0.0144046637441728	0.419833334662716	-0.488387286791629	-0.241747728818245	0.0167312229244411	0.0906805725008	-0.246639557973385
chr16	32680212	32680450	238	+	exon	Tnk2	0.660534720556545	0.900158049888878	0.281894421903522	1	0.2057744252175	0.486694672941758	0.128161209685907	0.474979228240034	0.0126424662249271	-0.241747728818245	0.0167312229244411	0.0906805725008	0.254390195043172
chr16	32683043	32683316	273	+	utr3	Tnk2	0.619828384263709	0.883976251455515	0.197414349356084	1	0.0889540569205432	0.299289814135231	0.152497351350289	0.490918031018053	-0.625122726758567	-0.241747728818245	0.0167312229244411	0.0906805725008	-0.383374997940322
chr16	32905592	32905726	134	+	utr3	Fyttd1	0.867972837812312	0.971419586755431	0.6027812448233	1	0.630121589481313	0.84920095095057	0.135395332171323	0.479706369204348	-0.110653159557016	0.00877344554814462	0.905605897771048	0.963132753795539	-0.11942660510516
chr16	33012707	33013206	499	-	utr3	Iqcg	0.217948693019546	0.624792271589976	0.386632376729171	1	0.302592300417524	0.598821033965296	0.906085541081932	0.945765193942642	0.496780381556289	-0.23253631404038	0.281028569164283	0.561183193887152	0.729316695596669
chr16	33013343	33013699	356	-	utr3	Iqcg	0.290346247035399	NA	0.424972703593078	1	0.412558123434994	0.696386604601044	0.919150759108276	0.953847133874879	0.59432660507049	-0.23253631404038	0.281028569164283	0.561183193887152	0.826862919110871
chr16	33013778	33013883	105	-	utr3	Iqcg	0.944183581472678	NA	0.881163406088915	1	0.90236299335272	0.979770812511161	0.0973150233489783	0.455389931176162	-0.0944218912283662	-0.23253631404038	0.281028569164283	0.561183193887152	0.138114422812014
chr16	33185719	33185874	155	+	utr5	Osbpl11	0.83911726917079	NA	0.793976528482246	1	0.715146066383921	0.893490823143624	0.455049783260311	0.68307400288674	-0.210599648480901	0.0163128683179655	0.878806196991461	0.952793971635408	-0.226912516798867
chr16	33227186	33227293	107	+	exon	Osbpl11	0.146257081650651	NA	0.20895958124104	1	0.0323000440971603	0.162394895002697	0.795508411113293	0.880594846328538	1.18831076808864	0.0163128683179655	0.878806196991461	0.952793971635408	1.17199789977068
chr16	33241768	33242177	409	+	utr3	Osbpl11	0.0961986619940546	0.434880940477761	0.213540456993067	1	0.0826637285002387	0.287069095566129	0.706864270460014	0.831161210475629	0.537730679603397	0.0163128683179655	0.878806196991461	0.952793971635408	0.521417811285432
chr16	33242392	33242632	240	+	utr3	Osbpl11	0.144411080750717	0.525070014474773	0.0178664411855184	1	0.00259815188463637	0.0300037800837534	0.0124265734075996	0.419833334662716	-0.579359504268596	0.0163128683179655	0.878806196991461	0.952793971635408	-0.595672372586562
chr16	33384186	33384287	101	+	intron	Zfp148	0.432864720961057	0.796212524460985	0.691925336300306	1	0.122717594338949	0.365391314542763	0.509380159608256	0.713122149681963	0.607402130076694	-0.337517201672396	0.000746477597897719	0.00861097215547892	0.94491933174909
chr16	33495780	33496080	300	+	exon	Zfp148	0.0667352273284074	NA	0.0110892580300043	1	0.00350695253665602	0.0369980879388792	0.00885601289533555	0.419833334662716	-1.08188180297725	-0.337517201672396	0.000746477597897719	0.00861097215547892	-0.74436460130485
chr16	33496553	33496665	112	+	exon	Zfp148	0.0600830053040138	NA	0.0645272100960407	1	0.00819004646569146	0.0660710415163873	0.135954273253792	0.479706369204348	1.4164639967032	-0.337517201672396	0.000746477597897719	0.00861097215547892	1.7539811983756
chr16	33496771	33497092	321	+	exon	Zfp148	0.127465504312894	0.497769445446503	0.210623978058835	1	0.123686320992093	0.367021415259507	0.865502979990192	0.92300325329174	0.613307838416237	-0.337517201672396	0.000746477597897719	0.00861097215547892	0.950825040088634
chr16	33497164	33497699	535	+	utr3	Zfp148	0.914890609070895	0.981774776594066	0.576810101025711	1	0.405702079180432	0.689299176411443	0.501908559593959	0.708281812043623	-0.686067783400821	-0.337517201672396	0.000746477597897719	0.00861097215547892	-0.348550581728425
chr16	33624949	33625137	188	+	exon	Slc12a8	0.701199593421542	NA	0.385426981657667	1	0.546423374346653	0.797065264410143	0.0480520031206072	0.430568662119399	0.149738849886044	0.0951890390085726	0.618204858263088	0.827139689866502	0.0545498108774715
chr16	33663184	33663360	176	+	utr3	Slc12a8	0.201231677270013	NA	0.119226369907649	1	0.0104874977335297	0.0776985834177465	0.0220650989098059	0.419833334662716	-1.16876548475987	0.0951890390085726	0.618204858263088	0.827139689866502	-1.26395452376844
chr16	33829680	33829780	100	+	utr5	Itgb5	0.25372558335229	NA	0.224634611377853	1	0.168323963631225	0.434798517987755	0.778996825760115	0.871103156078643	0.707023186523082	0.195497970563317	0.0647570992776645	0.23206260101868	0.511525215959764
chr16	33948715	33949018	303	+	utr3	Itgb5	0.00262037182207781	0.0582203498823048	1.22895506743043e-05	0.172692766075324	7.03128106728576e-09	1.29284256299522e-06	0.0886781582914765	0.446304279844425	-1.0263627386222	0.195497970563317	0.0647570992776645	0.23206260101868	-1.22186070918552
chr16	33956540	33956754	214	-	utr3	Umps	0.325847516964233	0.716946228958283	0.0742169598567305	1	0.0601559301390204	0.238615113524576	0.00393333747120916	0.419833334662716	-0.0645663421247061	0.245618307124775	0.000713573740920651	0.00830860200638896	-0.310184649249481
chr16	33961529	33962150	621	-	utr3	Umps	0.285780414551065	0.686876068507405	0.0369333986966279	1	0.0838100943269475	0.289622483641914	0.214310470464283	0.530150077128735	-0.0527845620560691	0.245618307124775	0.000713573740920651	0.00830860200638896	-0.298402869180844
chr16	34006714	34006823	109	-	intron	Kalrn	0.586126240077412	0.869651802955094	0.295389175471219	1	0.012641928591436	0.088562308262024	0.0256536843692247	0.419833334662716	-0.343979114582948	-0.644585340058322	0.000568000360972451	0.00689577682681043	0.300606225475374
chr16	34706639	34706923	284	+	exon	Ccdc14	0.437283446476499	NA	0.188365759618375	1	0.117097767383946	0.355664506292683	0.0305943714461703	0.419833334662716	-0.339258452569999	0.0742249262428337	0.474897699304392	0.735414349034182	-0.413483378812833
chr16	34723109	34723561	452	+	exon	Ccdc14	0.334231556974473	0.72382472594626	0.630865094732737	1	0.549040769724373	0.798656037990104	0.68242570126346	0.817133210291616	0.436713753847406	0.0742249262428337	0.474897699304392	0.735414349034182	0.362488827604572
chr16	34723828	34724051	223	+	utr3	Ccdc14	0.56972222943111	0.866354277646176	0.937542945182177	1	0.933798314761995	0.987373376076067	0.56275903024272	0.745326693187692	0.271081019857511	0.0742249262428337	0.474897699304392	0.735414349034182	0.196856093614677
chr16	34724999	34725168	169	+	utr3	Ccdc14	0.095030888301665	0.43301434899926	0.180311209255781	1	0.0246476370573588	0.136025858855451	0.522889689746199	0.720704071984686	1.2099025868339	0.0742249262428337	0.474897699304392	0.735414349034182	1.13567766059107
chr16	35106415	35106587	172	+	utr3	Hacd2	0.564631176428732	0.865751362678779	0.207520848613256	1	0.243978952681039	0.532570769666689	0.231790546804619	0.542428192009885	-0.125422093923891	0.00091753167272789	0.994683558463445	0.998501948232395	-0.126339625596619
chr16	35313571	35313814	243	-	utr3	Sec22a	0.439315891291568	0.798869948914296	0.151775770022937	1	0.0476324442730188	0.204792027335986	0.116902602427189	0.468576151202447	-0.228492214575788	0.0421712953309244	0.756671031009848	0.899018775601794	-0.270663509906712
chr16	35313973	35314153	180	-	utr3	Sec22a	0.476363143496159	0.821897231347424	0.249475700244161	1	0.202805670083033	0.483337452136811	0.191821549979923	0.514612517252147	-0.204827759407363	0.0421712953309244	0.756671031009848	0.899018775601794	-0.246999054738288
chr16	35663533	35663666	133	+	utr3	Sema5b	0.408976955343713	NA	0.479374902875568	1	0.443732705778569	0.720547477281022	0.907335636002221	0.946477632196591	-0.322982271858702	-0.764772429924357	0.00341706436897455	0.028047034345826	0.441790158065655
chr16	35697653	35697938	285	-	utr3	Dirc2	0.440551278900697	0.799073726568714	0.76930016205928	1	0.810377357407547	0.937899339996408	0.801850302273039	0.883676856821179	0.0653809224993216	-0.155687781811895	0.252336249504067	0.52867134464282	0.221068704311216
chr16	35825130	35825301	171	+	utr3	Hspbap1	0.627821758314279	0.886655880585285	0.205871410854485	1	0.0952192822953215	0.312319682202717	0.364851452599478	0.628515852621581	-0.0588599921131546	0.17885513554841	0.0154768380781223	0.085753612361458	-0.237715127661565
chr16	35825344	35825495	151	+	utr3	Hspbap1	0.654743016930163	0.898576895915995	0.17319959596825	1	0.316287317383595	0.610648909525839	0.223401400998303	0.536502758593726	-0.00666111990121045	0.17885513554841	0.0154768380781223	0.085753612361458	-0.185516255449621
chr16	35947945	35948135	190	+	utr5	Parp9	0.268098553116535	NA	0.327049500123585	1	0.249882107505833	0.539056967555627	0.996662120204115	1	1.42612758535526	0.316833953562016	0.171932171328964	0.425253458169321	1.10929363179324
chr16	35981656	35981763	107	-	exon	Gm15564	0.594491140898389	0.872532233867684	0.260649907805503	1	0.592700654453297	0.827013328371384	0.451841261077289	0.681511452107675	-0.403922318222935	0.0484740697094696	0.471122486636109	0.732615001495878	-0.452396387932405
chr16	36034230	36034332	102	+	utr3	Kpna1	0.213908098825558	0.620855213664424	0.0818313729219781	1	0.0580068958815304	0.233379264532739	0.121323398187106	0.471147094610739	-0.700002271211725	-0.0308997535332945	0.6592697710214	0.850425626427114	-0.669102517678431
chr16	36035160	36035401	241	+	utr3	Kpna1	0.49150568893236	0.831132331886825	0.113383741776485	1	0.0452300909940992	0.19782750333471	0.0968363832130902	0.455389931176162	-0.455685735949638	-0.0308997535332945	0.6592697710214	0.850425626427114	-0.424785982416343
chr16	36042462	36042562	100	+	utr3	Wdr5b	0.425063700705025	NA	0.20482343912898	1	0.373790020735484	0.66338371475316	0.075713601891264	0.442130092995478	-3.02808127181984	-0.441496606834272	0.435521895079547	0.704869082264793	-2.58658466498556
chr16	36722167	36722511	344	+	exon	Ildr1	0.548326373863014	NA	0.2940414273612	1	0.340631404112264	0.633233532208183	0.071487366904192	0.442130092995478	0.384891044174336	0.743641976255949	4.35607400602388e-06	0.0001123923925052	-0.358750932081613
chr16	36912520	36912719	199	+	exon	Golgb1	0.542443248569131	NA	0.723848320090148	1	0.812009322917987	0.938816906131707	0.740084938827299	0.848836094545557	-0.177008653146955	-0.183726524876759	0.0633418615290604	0.22880440626607	0.00671787172980393
chr16	36912840	36912941	101	+	exon	Golgb1	0.386734452419899	NA	0.389287463564047	1	0.390990623384551	0.677308851814325	0.826668674870982	0.898922818650028	0.383332814893109	-0.183726524876759	0.0633418615290604	0.22880440626607	0.567059339769869
chr16	36916834	36916954	120	+	exon	Golgb1	0.728040347769469	NA	0.364682536249158	1	0.437815117172857	0.715936817322209	0.132904154888173	0.477998794639111	-0.290147327767619	-0.183726524876759	0.0633418615290604	0.22880440626607	-0.10642080289086
chr16	36918047	36918393	346	+	exon	Golgb1	0.253502254908983	0.662335883244738	0.409717982404069	1	0.452431711662074	0.728058906058357	0.91540131073108	0.951769975569556	0.210586148752499	-0.183726524876759	0.0633418615290604	0.22880440626607	0.394312673629258
chr16	36918659	36918854	195	+	exon	Golgb1	0.478792728343272	NA	0.663710356201405	1	0.70305978527959	0.888225300419522	0.918625688394507	0.953554133759026	0.124548207430082	-0.183726524876759	0.0633418615290604	0.22880440626607	0.308274732306841
chr16	36919199	36919534	335	+	exon	Golgb1	0.4588719014941	0.809889296226767	0.237029886276051	1	0.133437791974287	0.384252873248507	0.0224957335992327	0.419833334662716	-0.190520067596312	-0.183726524876759	0.0633418615290604	0.22880440626607	-0.00679354271955268
chr16	36932520	36932825	305	+	utr3	Golgb1	0.779672317367016	0.9440943733347	0.780060312973199	1	0.510100770427996	0.772620304519684	0.369598797522867	0.630449046009296	0.0314955695503917	-0.183726524876759	0.0633418615290604	0.22880440626607	0.215222094427151
chr16	37060597	37060699	102	+	utr3	Polq	0.958341208815003	NA	0.687439238755775	1	0.771296934660025	0.920355836571145	0.304341682123467	0.589579470583502	-0.634541306824407	-0.30683555781166	0.0410128243169373	0.170674331054458	-0.327705749012747
chr16	37535705	37535975	270	-	exon	Gtf2e1	0.815287671927276	0.957213167993546	0.823809588065093	1	0.67653829571328	0.876351493929456	0.445424818501594	0.678829341264324	0.244953520937735	0.239748704504805	0.00468788446594339	0.036031021967279	0.00520481643292994
chr16	37834130	37834295	165	+	utr3	Fstl1	0.482791141467204	0.825332518917191	0.151322790055576	1	0.107465158357783	0.33699275946793	0.0289290364524266	0.419833334662716	-0.759460936766599	-0.403680596784317	1.09323525263653e-07	4.32794408130715e-06	-0.355780339982282
chr16	37881368	37881606	238	+	utr3	Lrrc58	0.88577579223089	0.974331029759127	0.64295219619912	1	0.516984317798929	0.777590988143762	0.624832941994746	0.783725178249131	-0.00116539474677058	-0.107114811109872	0.194780532579197	0.455513205899801	0.105949416363102
chr16	37881779	37882054	275	+	utr3	Lrrc58	0.696287867979705	0.91347769463463	0.855773809917728	1	0.897391967851865	0.977567746622358	0.0641301173384419	0.437518305789548	-0.17597672401541	-0.107114811109872	0.194780532579197	0.455513205899801	-0.0688619129055372
chr16	37882117	37882233	116	+	utr3	Lrrc58	0.146212387813309	NA	0.178335254450326	1	0.176468547096957	0.44665456587455	0.243902902424618	0.550482590870036	0.76604304276037	-0.107114811109872	0.194780532579197	0.455513205899801	0.873157853870242
chr16	37883642	37883749	107	+	utr3	Lrrc58	0.473506713022141	NA	0.688005111523504	1	0.707671176482172	0.889331485588016	0.285830136961566	0.576834076388573	0.454010603673855	-0.107114811109872	0.194780532579197	0.455513205899801	0.561125414783728
chr16	37884323	37884453	130	+	utr3	Lrrc58	0.895883455767881	NA	0.53380841694739	1	0.453621061872913	0.728847854188757	0.364264841693518	0.627938832180303	-0.252716684954964	-0.107114811109872	0.194780532579197	0.455513205899801	-0.145601873845092
chr16	38090072	38090270	198	+	utr5	Gsk3b	0.990073928287844	NA	0.707383262577313	1	0.524783697052877	0.781964775352622	0.78301054876365	0.873867324034485	-0.177954698604267	-0.0764748522111507	0.400433902820373	0.674403574783953	-0.101479846393116
chr16	38090452	38090556	104	+	utr5	Gsk3b	0.971089424072094	NA	0.755303000647219	1	0.573906938634518	0.815322168592379	0.118465432846987	0.469427952669155	-0.181537542026336	-0.0764748522111507	0.400433902820373	0.674403574783953	-0.105062689815185
chr16	38525328	38525724	396	-	utr3	Poglut1	0.275597530146471	0.682406379823505	0.639644969113652	1	0.590368272971187	0.825932214300995	0.38138904252803	0.637509570733394	0.239208060784873	-0.0851014847097056	0.29228076106059	0.5735192729403	0.324309545494578
chr16	38526335	38526691	356	-	utr3	Poglut1	0.311834684151617	0.705799908906675	0.726968162647468	1	0.60928196206178	0.836603047121586	0.594390161718167	0.766574927512348	0.190147566049053	-0.0851014847097056	0.29228076106059	0.5735192729403	0.275249050758759
chr16	38585280	38585452	172	+	exon	Tmem39a	0.330783681178782	0.721252243961563	0.730119121457919	1	0.678924313221507	0.877192772445475	0.680163065476403	0.815880515558377	-0.0752070647801147	-0.39674901337021	1.87378700977714e-07	6.98465896635567e-06	0.321541948590095
chr16	38768001	38768215	214	+	utr3	B4galt4	0.972780094774382	NA	0.708633661633261	1	0.748390027960056	0.909902104573934	0.287166132422402	0.57719129243183	0.449487164754357	0.532904791630827	0.0107255035832726	0.0663446231613846	-0.0834176268764697
chr16	43862785	43863151	366	-	utr3	Qtrt2	0.447675076881789	0.80407437062856	0.909092183953765	1	0.789160085282269	0.927521873437354	0.319987070665162	0.601889436537492	0.369426923769618	0.15644576510538	0.111533931715789	0.325846083288608	0.212981158664238
chr16	43967940	43968040	100	-	utr3	Zdhhc23	0.493917720373022	NA	0.539525960716909	1	0.623473385523097	0.845025482695386	0.948955197698059	0.974208374230232	0.785923975452918	0.13676448051953	0.520642423324282	0.766677543694129	0.649159494933388
chr16	43968508	43968628	120	-	utr3	Zdhhc23	0.803167017474626	NA	0.50864323019326	1	0.402744298272974	0.686020449295639	0.222538923568595	0.536455492438598	-0.572077513880259	0.13676448051953	0.520642423324282	0.766677543694129	-0.708841994399789
chr16	43968829	43969047	218	-	utr3	Zdhhc23	0.857318003967967	NA	0.581331586862242	1	0.616836292629379	0.841102593763531	0.228046496206843	0.540094060437685	0.6638163254659	0.13676448051953	0.520642423324282	0.766677543694129	0.52705184494637
chr16	44159601	44159801	200	+	utr3	Naa50	0.164425509170329	0.555177214314349	0.414518402972612	1	0.239249575506363	0.526795566099391	0.0920414522553856	0.448830640404752	0.493197479213226	0.0204524497634954	0.735155316692511	0.888955406408705	0.47274502944973
chr16	44217084	44217186	102	+	exon	Usf3	0.805222381944496	NA	0.958061529907177	1	0.945762249665135	0.987964111191587	0.818875592468517	0.894019173208611	0.231594259451305	-0.163894976735107	0.213487087600832	0.480918133341938	0.395489236186412
chr16	44218106	44218209	103	+	exon	Usf3	0.332170814863853	NA	0.373552283303171	1	0.262491241106222	0.553605093338581	0.379497054182274	0.63631699787987	0.76218421126274	-0.163894976735107	0.213487087600832	0.480918133341938	0.926079187997847
chr16	44220287	44220387	100	+	exon	Usf3	0.245080379664881	NA	0.0527269203297029	1	0.156782507238717	0.417163453765411	0.0821373399490427	0.445172982566462	-1.89344436562775	-0.163894976735107	0.213487087600832	0.480918133341938	-1.72954938889265
chr16	44221390	44221542	152	+	exon	Usf3	0.493006703948478	NA	0.364484963563236	1	0.272867749926342	0.565365697360066	0.162280653174733	0.496557053738464	-0.867610200108208	-0.163894976735107	0.213487087600832	0.480918133341938	-0.703715223373101
chr16	44221722	44221936	214	+	utr3	Usf3	0.405969553782115	NA	0.127463630805307	1	0.0669479202212983	0.253834990379487	0.205778799623323	0.523807307635204	-0.0735523060264844	-0.163894976735107	0.213487087600832	0.480918133341938	0.0903426707086226
chr16	44379169	44379414	245	+	exon	Spice1	0.998998931630661	NA	0.613588472365557	1	0.478973083263683	0.750475975304031	0.530351749387256	0.726252061884589	0.0270484704931118	-0.144824591694441	0.217975633480055	0.486774231862424	0.171873062187553
chr16	44731538	44731638	100	+	utr3	Nepro	0.16174762435324	NA	0.031854503480072	1	0.0900848657846696	0.301660721329081	0.115222176616473	0.468096291688961	-0.799350076455121	0.132493943924647	0.316626716449509	0.598619249653916	-0.931844020379768
chr16	44735851	44736240	389	+	utr3	Nepro	0.253088621783242	0.662047396997072	0.0508638828544529	1	0.00977308437856884	0.07387470829246	0.209886208957273	0.527528660823197	-0.249172016768469	0.132493943924647	0.316626716449509	0.598619249653916	-0.381665960693117
chr16	44739274	44739441	167	-	utr3	Gtpbp8	0.148512474557248	NA	0.0977526201393083	1	0.00496041895010482	0.046819740997056	0.262328118945507	0.562583080359962	-0.772448848474306	0.295570425548104	0.0510799396257397	0.197243374443979	-1.06801927402241
chr16	45144162	45144282	120	-	utr3	Slc35a5	0.228668872723614	NA	0.231889492050799	1	0.160280375944029	0.423244988994808	0.352936750196761	0.621725719079075	0.607469683189535	0.0768566649159769	0.644998883126553	0.842439968035045	0.530613018273558
chr16	45731546	45731703	157	-	utr3	Abhd10	0.159294174575186	0.548775465992337	0.028830047406604	1	0.00151918826482275	0.02123985140904	0.0892143712917293	0.446304279844425	-0.61209616270753	0.384822020967672	0.00183568763279029	0.0173639281274042	-0.996918183675203
chr16	46448333	46448832	499	-	utr3	Nectin3	0.892528008778473	0.976993942880209	0.520219968197608	1	0.407354022724677	0.691148306282505	0.576907051292196	0.75412308612839	0.442385133051532	0.43001620080851	7.26397196944549e-05	0.00129688011972139	0.0123689322430215
chr16	46650247	46650378	131	+	intergenic	NA	0.600014655201361	0.874503460907028	0.415281400560369	1	0.587443886510075	0.823821964948793	0.0672062899119039	0.438260244616553	0.178733894333776	NA	NA	NA	NA
chr16	48293869	48294009	140	+	utr3	Dppa4	0.062769006151095	0.354314944426357	0.00815362244878594	1	0.0138782658778047	0.0935156533740127	0.209954164912923	0.527605798160662	-0.587236421257492	0.206041030736697	0.022057442455655	0.110879848752056	-0.793277451994189
chr16	48318699	48319052	353	+	utr3	Dppa2	0.306095245545481	0.700853869655319	0.0500238611499251	1	0.0081272340128094	0.0657516452304888	0.37048908988621	0.630758121044849	-0.609274370903969	-0.305336206277159	0.00571533624349799	0.041855261347826	-0.303938164626809
chr16	49018485	49018616	131	+	utr3	Cip2a	0.10259112070215	0.449596864259255	0.0246472305899148	1	0.0169331236370844	0.106503404910636	0.120844266986489	0.470482256960314	-0.924331100765069	-0.00187096380128823	0.980741578049532	0.993692023219622	-0.922460136963781
chr16	50193539	50193675	136	-	utr3	Bbx	0.642281678262421	NA	0.896655431622649	1	0.971708309748518	0.987983837773762	0.864963151273414	0.922566543297348	0.937331050887624	0.610735577484871	2.09655267518188e-11	1.87155009396302e-09	0.326595473402753
chr16	50193792	50193924	132	-	utr3	Bbx	0.82624109553676	NA	0.813874292164144	1	0.730270564070227	0.901724284502553	0.574921887088128	0.752634681219946	0.594166085647638	0.610735577484871	2.09655267518188e-11	1.87155009396302e-09	-0.0165694918372331
chr16	50224999	50225192	193	-	exon	Bbx	0.881468838650013	NA	0.87422428049873	1	0.964635594773929	0.987964111191587	0.264977649456088	0.564550875649644	1.09581030079782	0.610735577484871	2.09655267518188e-11	1.87155009396302e-09	0.485074723312946
chr16	52204638	52204826	188	+	utr3	Cblb	0.608239653945426	NA	0.830801871553756	1	0.80872626109817	0.937564893843053	0.200045995654592	0.520251874812217	0.604911547975998	0.0192850694545577	0.883628687387435	0.954030772782663	0.58562647852144
chr16	52204906	52205013	107	+	utr3	Cblb	0.706248315957112	NA	0.543453342334675	1	0.382800517071422	0.670533527881208	0.0530396724411188	0.430568662119399	0.155520302293676	0.0192850694545577	0.883628687387435	0.954030772782663	0.136235232839119
chr16	55812356	55812457	101	-	utr3	Nfkbiz	0.473910109147611	NA	0.499097742609975	1	0.465874017964614	0.738924164698947	0.448042093853259	0.679453723733338	0.157859111909336	0.59030092394489	0.0558720387159119	0.209700550915616	-0.432441812035553
chr16	55844155	55844255	100	-	utr3	Nxpe3	0.512873203736248	NA	0.543293716624876	1	0.565281049718386	0.809799565102996	0.755486515182804	0.857798842937871	0.821480667610892	0.138464270069645	0.51584713827766	0.763610833553173	0.683016397541247
chr16	55905221	55905703	482	-	exon	Cep97	0.862990188221006	0.970226648242315	0.778936458572225	1	0.630981370037927	0.849751187767238	0.0945193857332515	0.451901486374411	0.154590359668759	-0.240239907242017	0.0382620788025285	0.162242617909014	0.394830266910777
chr16	55915228	55915493	265	-	exon	Cep97	0.974702649478324	NA	0.742612661714433	1	0.969291552876514	0.987964111191587	0.244462889451825	0.550660730640633	-0.280768984997431	-0.240239907242017	0.0382620788025285	0.162242617909014	-0.0405290777554139
chr16	55966349	55966514	165	+	utr5	Rpl24	0.000134551854877912	0.00915597533314123	0.000492711912709492	1	0.000334216712985315	0.00733618639138928	0.0714593384016019	0.442130092995478	1.35825792162091	-0.493570983124599	0.351059522421426	0.630144691448527	1.85182890474551
chr16	55990437	55990620	183	+	exon	Zbtb11	0.200240598220506	NA	0.0426497134810268	1	0.0780947867253254	0.277396399234898	0.0576445741147189	0.432080013823282	-0.857953210058098	-0.00805940002511295	0.939427996261068	0.97661041048361	-0.849893810032985
chr16	55990835	55991052	217	+	exon	Zbtb11	0.27592037104089	NA	0.0901857453188057	1	0.0472127620903156	0.203916499595695	0.0457867579528568	0.430568662119399	-0.55944634022659	-0.00805940002511295	0.939427996261068	0.97661041048361	-0.551386940201477
chr16	56006924	56007345	421	-	utr3	Pcnp	0.855999638840484	0.968543677286386	0.600436251608982	1	0.524301277637884	0.781946111110428	0.591413090755697	0.765517145631666	0.00427040425600047	0.17822582832846	0.0707770147421799	0.244851182205849	-0.173955424072459
chr16	56033968	56034107	139	-	utr3	Trmt10c	0.507260887363324	0.842244899893847	0.767611362856248	1	0.55587131705493	0.80347382408001	0.300972191193724	0.586856394838278	0.37998455090537	0.0984497301900454	0.332662090931309	0.613511520549454	0.281534820715324
chr16	56034279	56035040	761	-	exon	Trmt10c	0.290224351758984	0.686879310611699	0.673492387553543	1	0.681942090155653	0.878520119419812	0.423236950966174	0.664175210793514	0.467500073229741	0.0984497301900454	0.332662090931309	0.613511520549454	0.369050343039696
chr16	56112282	56112432	150	+	intron	Senp7	0.534815710217572	NA	0.289690263497043	1	0.420984826220374	0.702700208633348	0.0792421502567165	0.443721348419479	-0.493589869423586	-0.139474345761304	0.652809004812809	0.847117091225889	-0.354115523662282
chr16	57152697	57152911	214	+	utr3	Tomm70a	0.52740541381574	0.851165770690925	0.124444879734602	1	0.055910317394817	0.227857879584289	0.137707798417502	0.481914599694343	-0.0826824358072884	0.20026079083126	0.00082537232187808	0.00927050589819969	-0.282943226638548
chr16	57208065	57208165	100	-	exon	Tbc1d23	0.808857152312941	NA	0.920748186896533	1	0.934342799713594	0.987373376076067	0.61318834372821	0.776731427128015	-0.292404899242116	0.065121298141567	0.624751605038141	0.831269243083406	-0.357526197383683
chr16	57391427	57391660	233	-	intron	Cmss1	0.00435507016823871	0.0811059619395331	0.044582923666229	1	0.0661450218327785	0.251888944653097	0.792712936124241	0.878668265062789	0.850997514310134	-0.134490962558725	0.322963058598015	0.604169430134056	0.985488476868859
chr16	58465531	58465800	269	+	utr3	Dcbld2	0.963513162679682	NA	0.65427351275103	1	0.572894508731406	0.814770512769387	0.142421031381614	0.485732786241614	0.185236744676035	0.0478943356144343	0.674825616005043	0.858491827812675	0.137342409061601
chr16	58466034	58466180	146	+	utr3	Dcbld2	0.0530074113532746	NA	0.00583290359499481	1	0.000506946752205691	0.0099685446079558	0.14747460245929	0.488476157775732	-1.16610737277968	0.0478943356144343	0.674825616005043	0.858491827812675	-1.21400170839412
chr16	58728030	58728130	100	+	utr5	Cldnd1	0.0429566201390853	NA	0.01954164729791	1	0.00966407791131703	0.0732854928057989	0.198576860362524	0.518892441316522	1.07037670269112	0.0641090256833353	0.570535292643231	0.798107623545984	1.00626767700778
chr16	59475680	59475781	101	+	exon	Riox2	0.976637511259291	0.99671607405704	0.641456017528401	1	0.630159674129152	0.84920095095057	0.676562837940364	0.814203607548964	0.210529292258272	0.153649625470308	0.201686844475551	0.46642378344178	0.0568796667879642
chr16	59492012	59492121	109	-	utr3	Crybg3	0.541280858833505	0.85631656373818	0.184633480244043	1	0.2751750117624	0.567671254048092	0.17312566277557	0.503453884363708	-0.257341935963966	-0.0977033641886176	0.558305662871828	0.790056092321762	-0.159638571775349
chr16	62795244	62795590	346	-	utr3	Arl13b	0.603463985265631	0.876556999037402	0.945127069958959	1	0.858619118967757	0.959760736329188	0.727786045627536	0.842104840960662	0.364398210749695	-0.116586854961202	0.412725478555573	0.685865721789508	0.480985065710896
chr16	62855737	62855837	100	+	intron	Pros1	0.671965659843338	NA	0.521375198642412	1	0.775160885233665	0.921745322492819	0.097471864006991	0.455389931176162	-0.746708941005733	-0.491231610864491	9.1005584809605e-05	0.00156740766371953	-0.255477330141242
chr16	62926404	62926520	116	+	exon	Pros1	0.773444037671355	NA	0.400335290914887	1	0.331327582142892	0.624959234576862	0.252078037654949	0.557387239582874	-0.664631994906511	-0.491231610864491	9.1005584809605e-05	0.00156740766371953	-0.17340038404202
chr16	64766096	64766564	468	-	utr3	4930453N24Rik	0.405674666208211	0.777988080386458	0.087901599966955	1	0.079264010766585	0.279445934011003	0.172507905046793	0.502773164072256	-0.180468476139892	0.292677536111434	0.00355061932176535	0.0288142357080637	-0.473146012251327
chr16	64766610	64766822	212	-	exon	4930453N24Rik	0.132750409288592	0.506118013602498	0.266719000965666	1	0.13955031263314	0.39178134567916	0.0669286150857755	0.437881392044552	0.589858534446302	0.292677536111434	0.00355061932176535	0.0288142357080637	0.297180998334868
chr16	64780705	64780843	138	-	utr3	Zfp654	0.69604096757888	NA	0.371009274437476	1	0.232188405775274	0.518463298982677	0.595343575340389	0.767028331938232	-0.750991254295843	-0.252136014062434	0.00965693791770608	0.0613177396931798	-0.498855240233408
chr16	64783020	64783136	116	-	utr3	Zfp654	0.623866832996406	NA	0.329726569747857	1	0.160573904799339	0.423589592723875	0.169357613824409	0.500849396319952	-0.768791890172612	-0.252136014062434	0.00965693791770608	0.0613177396931798	-0.516655876110178
chr16	64784679	64785128	449	-	exon	Zfp654	0.837980882324935	0.962126486157834	0.384657034957374	1	0.388412836726012	0.675322232883074	0.0754378567711613	0.442130092995478	-0.114408260814079	-0.252136014062434	0.00965693791770608	0.0613177396931798	0.137727753248355
chr16	64785446	64785592	146	-	exon	Zfp654	0.271472299820652	NA	0.364174049427936	1	0.141228933777717	0.39414926954956	0.460936493076688	0.684985966084327	0.220917914910557	-0.252136014062434	0.00965693791770608	0.0613177396931798	0.473053928972991
chr16	64786276	64786414	138	-	utr5	Zfp654	0.690831108734172	NA	0.94437247695377	1	0.944186472165282	0.987964111191587	0.293583964155004	0.581499967054636	0.173116341368739	-0.252136014062434	0.00965693791770608	0.0613177396931798	0.425252355431174
chr16	64852994	64853101	107	+	utr5	Cggbp1	0.0352813464645208	0.258512584536307	0.0022077382034973	1	0.00365154127142429	0.0380288896249497	0.0110646003561284	0.419833334662716	-0.588984155811003	-0.292840970108184	1.11889416267976e-05	0.000258051696038392	-0.296143185702819
chr16	64855614	64855930	316	+	exon	Cggbp1	0.337949817221215	0.726857895965254	0.773891339118683	1	0.647251676104527	0.8597978672285	0.479610306573418	0.694804330345487	0.0855383963923942	-0.292840970108184	1.11889416267976e-05	0.000258051696038392	0.378379366500579
chr16	65861418	65861527	109	+	utr3	Vgll3	0.433749495767714	NA	0.177792587865155	1	0.248524247268569	0.53716975690694	0.033131463463687	0.419833334662716	-0.775076150560635	0.88712639826438	1.2051055628488e-05	0.000275700699788758	-1.66220254882502
chr16	75757558	75758032	474	-	utr3	Hspa13	0.405704142804439	0.777988080386458	0.640543875288266	1	0.440786227284985	0.718231657297896	0.485225925100673	0.696971087964755	-0.0999082616055683	-0.0116060757572057	0.931356188259998	0.974084673512047	-0.0883021858483626
chr16	75758110	75758336	226	-	utr3	Hspa13	0.0424585812229401	NA	0.0448243319912054	1	0.00357471526177976	0.037517285897908	0.229424414074938	0.54083363269622	0.771798323135787	-0.0116060757572057	0.931356188259998	0.974084673512047	0.783404398892992
chr16	76287936	76288037	101	-	utr3	Nrip1	0.518357758549625	NA	0.686906281710827	1	0.591410393137655	0.826391297727846	0.649099874484171	0.798709892486259	0.599023097470141	-0.249270779569875	0.0890568969839928	0.283030800566076	0.848293877040017
chr16	76291030	76291224	194	-	utr3	Nrip1	0.838780087749008	NA	0.997521754442146	1	0.903030239079112	0.979926582730288	0.659132863409949	0.805130682631308	-0.794647804838772	-0.249270779569875	0.0890568969839928	0.283030800566076	-0.545377025268897
chr16	76291309	76291534	225	-	exon	Nrip1	0.00898809047169052	NA	0.00680207918440874	1	0.0131337880366831	0.0903977496467472	0.155029539110498	0.492242254928557	0.73106827852796	-0.249270779569875	0.0890568969839928	0.283030800566076	0.980339058097835
chr16	76291622	76291773	151	-	exon	Nrip1	0.943623950014889	NA	0.90903180679396	1	0.879656496356472	0.970124041424955	0.0438087835170528	0.430568662119399	-0.661817875515615	-0.249270779569875	0.0890568969839928	0.283030800566076	-0.412547095945739
chr16	76403131	76403253	122	-	exon	Gm9843	0.349638308223644	0.738276169431185	0.307161915450424	1	0.000188954157044518	0.00496328934218236	0.0230276969129768	0.419833334662716	1.220681856745	0.440736664707943	0.00094853430722736	0.0103145553886236	0.779945192037059
chr16	77115541	77115804	263	+	utr3	Usp25	0.325403659834656	0.716643380081281	0.529636117671707	1	0.487409766981478	0.756511057166103	0.775330638010192	0.868961175082376	0.877875554405426	0.464274671263692	0.00261318864117612	0.0228641450744288	0.413600883141734
chr16	78547579	78547725	146	-	exon	D16Ertd472e	0.0211707789534127	NA	0.000297103788958032	1	0.000211420867982093	0.00537119581907777	0.0204994726985511	0.419833334662716	-1.38474170540654	-0.0175964937921559	0.869218347424699	0.948774958811792	-1.36714521161438
chr16	78547854	78547979	125	-	exon	D16Ertd472e	0.100027873180244	NA	0.17769011552541	1	0.0402163143950946	0.184505048349238	0.594546934984605	0.766574927512348	1.0190245138925	-0.0175964937921559	0.869218347424699	0.948774958811792	1.03662100768466
chr16	84825445	84825573	128	+	utr3	Jam2	0.101775828798068	NA	0.209836204431853	1	0.0103994181317937	0.0772707650746305	0.767350361077826	0.864586818692652	0.0505749529500325	-1.2123077900252	6.06444013579271e-55	1.38046872291095e-51	1.26288274297523
chr16	84834729	84834853	124	-	utr5	Atp5j	0.00514442489658129	0.0883957703007088	0.0211131171139237	1	8.23293052686506e-05	0.00264913250907626	0.436020539934648	0.67329590352394	0.763590947813494	-0.106636698029096	0.163845174335094	0.414246191108631	0.87022764584259
chr16	84857450	84857646	196	+	exon	Gabpa	0.617603116139655	0.883370170551374	0.165108690307689	1	0.199205655975051	0.478512670053405	0.285690060289777	0.576834076388573	-0.232321330829343	-0.0243017679379722	0.713128445295579	0.880628904793285	-0.208019562891371
chr16	84860393	84860660	267	+	utr3	Gabpa	0.0130319142189959	0.149448233506896	0.000172419449101247	1	1.39650729183696e-06	0.000112981429930444	0.0710701200888465	0.442130092995478	-0.959574131694679	-0.0243017679379722	0.713128445295579	0.880628904793285	-0.935272363756707
chr16	87378297	87378416	119	-	utr3	Ltn1	0.0055967415078269	NA	0.000208118508244352	1	9.1260746970517e-05	0.00288731334181425	0.107920904739694	0.46268710481835	-2.08758477117012	-0.0806617455130597	0.314140300264341	0.596069997758478	-2.00692302565706
chr16	87415524	87416004	480	-	exon	Ltn1	0.981395614806731	0.99832093099858	0.577816355962778	1	0.519104867417521	0.778872982506627	0.149787999308296	0.490274007513532	-0.103226782558154	-0.0806617455130597	0.314140300264341	0.596069997758478	-0.0225650370450945
chr16	87479303	87479669	366	+	utr3	Usp16	0.167385654285508	0.557873371874306	0.372326505877144	1	0.27985641342194	0.573983355240885	0.663079768079307	0.806657789694693	0.675041440918031	0.268105463221775	0.0102166438368749	0.0638329924629631	0.406935977696256
chr16	87719174	87719383	209	+	exon	Bach1	0.379821074316796	NA	0.504876261518112	1	0.376019802010089	0.665128480367172	0.822937734226558	0.89643682406516	0.459306465756247	-0.00228767139183215	0.981239874145552	0.993772731417211	0.461594137148079
chr16	87719722	87719857	135	+	exon	Bach1	0.60514887822252	NA	0.836332539363592	1	0.901838580731239	0.979770812511161	0.301345601625394	0.587173101085203	-0.0650929194745529	-0.00228767139183215	0.981239874145552	0.993772731417211	-0.0628052480827208
chr16	87729477	87729665	188	+	exon	Bach1	0.0797562402875296	NA	0.074129386235279	1	0.0601601249457819	0.238615113524576	0.884371365047315	0.932727189089682	0.862028651149931	-0.00228767139183215	0.981239874145552	0.993772731417211	0.864316322541763
chr16	87729794	87729924	130	+	utr3	Bach1	0.632337979472887	NA	0.368491796814704	1	0.344463572998345	0.636922458731954	0.0477739846012879	0.430568662119399	-0.292179795178331	-0.00228767139183215	0.981239874145552	0.993772731417211	-0.289892123786498
chr16	87730301	87730750	449	+	utr3	Bach1	0.00517393576951794	0.0883957703007088	0.00748446873530755	1	0.000221031704873537	0.00551916556895863	0.681519649956075	0.816736523996655	0.922309907626698	-0.00228767139183215	0.981239874145552	0.993772731417211	0.92459757901853
chr16	89789004	89789214	210	-	utr3	Tiam1	0.113014609545056	NA	0.158071345799166	1	0.100974980983706	0.324099700922083	0.453093903239228	0.682363948735346	0.40391199697484	-0.130618829489324	0.229633052932629	0.501542449000106	0.534530826464164
chr16	89789282	89789440	158	-	exon	Tiam1	0.93618504294212	NA	0.657081473555084	1	0.737423645064405	0.904796253299406	0.140086453515202	0.483327233668899	-0.503334010661557	-0.130618829489324	0.229633052932629	0.501542449000106	-0.372715181172233
chr16	89897701	89897867	166	-	exon	Tiam1	0.448360625859832	NA	0.491466011604547	1	0.423779988715045	0.704541695658478	0.63031469880615	0.78749059963329	-0.132863515952535	-0.130618829489324	0.229633052932629	0.501542449000106	-0.00224468646321041
chr16	89897930	89898035	105	-	exon	Tiam1	0.47767210343822	NA	0.235556854356515	1	0.329014204522861	0.622585285703644	0.0825639175052019	0.445172982566462	0.0886357715805875	-0.130618829489324	0.229633052932629	0.501542449000106	0.219254601069912
chr16	90225242	90225343	101	+	exon	Sod1	0.284607142760813	0.686332452626754	0.110656519360432	1	0.324841263027748	0.618442686508698	0.481594863589486	0.695729992615868	-0.434303463764314	-0.120799185292668	0.0621492879080708	0.226054587016892	-0.313504278471646
chr16	90225489	90225602	113	+	intron	Sod1	0.582621730087127	NA	0.33808766009584	1	0.268142891550535	0.56001874296688	0.4327287469879	0.670251331482293	-0.414824053001304	-0.120799185292668	0.0621492879080708	0.226054587016892	-0.294024867708635
chr16	90226215	90226395	180	+	utr3	Sod1	0.382755215499844	0.766711659921371	0.812902198453454	1	0.840628062691413	0.950987783586498	0.724631811778945	0.840731563895903	0.0702095201490908	-0.120799185292668	0.0621492879080708	0.226054587016892	0.191008705441759
chr16	90229185	90229677	492	-	utr3	Scaf4	0.589959162967031	0.871182009907893	0.155102502907844	1	0.0428695119338324	0.191465788630662	0.285764723985819	0.576834076388573	-0.134088409371299	0.0328710633745748	0.727552785643851	0.887383099332355	-0.166959472745873
chr16	90496822	90497094	272	+	utr3	Hunk	0.508206635369058	NA	0.213147975701704	1	0.104892240592704	0.332229159353803	0.106102743148765	0.46044606792328	-0.558197851352579	0.0161232992936231	0.927800877428079	0.972844299730739	-0.574321150646202
chr16	90498558	90498854	296	+	utr3	Hunk	0.625397882773224	NA	0.864705212126806	1	0.964791291158276	0.987964111191587	0.190684203522765	0.514165455695431	0.241400635597975	0.0161232992936231	0.927800877428079	0.972844299730739	0.225277336304352
chr16	90499145	90499250	105	+	utr3	Hunk	0.762877039083792	NA	0.918770425574231	1	0.90250922384006	0.979770812511161	0.506140014560454	0.711823813067141	0.300891366963164	0.0161232992936231	0.927800877428079	0.972844299730739	0.284768067669541
chr16	90751722	90752006	284	-	utr3	Urb1	0.156129740537555	0.542666786294146	0.371940940772977	1	0.360858238924632	0.652120709157286	0.801122692743707	0.883349686320381	0.294509291757853	-0.0363678256545966	0.689380145873878	0.867153622430044	0.33087711741245
chr16	90753499	90753602	103	-	exon	Urb1	0.238298904130109	NA	0.122908743369233	1	0.112321279843204	0.346804828443227	0.150603906472961	0.490274007513532	-1.11592405904983	-0.0363678256545966	0.689380145873878	0.867153622430044	-1.07955623339523
chr16	90774206	90774349	143	-	exon	Urb1	0.242198041851295	NA	0.267703799644054	1	0.255725100204088	0.545264453115885	0.767640288131249	0.864766072800732	0.711265537760179	-0.0363678256545966	0.689380145873878	0.867153622430044	0.747633363414776
chr16	90774493	90774730	237	-	exon	Urb1	0.330460231293757	0.720994805442346	0.493797886161479	1	0.482306248673105	0.752533818460858	0.808749157732951	0.887686686966673	0.369222226082237	-0.0363678256545966	0.689380145873878	0.867153622430044	0.405590051736834
chr16	90938177	90938602	425	-	utr3	Synj1	0.349420598421825	NA	0.515488521328939	1	0.589191642927913	0.824938219993414	0.87008145260249	0.925976433018365	0.120439449143197	-0.394577362562845	0.00718344604720492	0.049501264436289	0.515016811706041
chr16	90938658	90938780	122	-	utr3	Synj1	0.784591434006196	NA	0.995930575614001	1	0.877261607882184	0.969601097633134	0.411159047675423	0.655607264174939	0.510282982833458	-0.394577362562845	0.00718344604720492	0.049501264436289	0.904860345396303
chr16	91148615	91148765	150	-	intron	AC034116.3	0.114980639315443	NA	0.0675955324351838	1	0.367778958649105	0.658502876747415	0.873644260188714	0.927702350240142	-2.03292264268461	-0.414992057985075	0.611534988031135	NA	-1.61793058469954
chr16	91226634	91226811	177	+	exon	Olig2	0.874754216544788	0.973789423918575	0.462039322818611	1	0.502879400435237	0.767855716046916	0.267580367037949	0.565348878752915	-0.352366522563866	-0.0928886319586828	0.332088547689188	0.613342175028929	-0.259477890605184
chr16	91227406	91227876	470	+	utr3	Olig2	0.602855250529425	0.876324371421758	0.166762426701019	1	0.140694882858025	0.393152558031672	0.212546425250582	0.529259989810062	-0.303736880105104	-0.0928886319586828	0.332088547689188	0.613342175028929	-0.210848248146422
chr16	91228117	91228217	100	+	utr3	Olig2	0.822508869713932	0.95956787361812	0.540591975958172	1	0.503419505639945	0.768123004725762	0.162365634365993	0.496602430622971	0.0757009172942145	-0.0928886319586828	0.332088547689188	0.613342175028929	0.168589549252897
chr16	91270037	91270358	321	+	exon	Olig1	0.374376275467931	0.762103748930225	0.0927971814059981	1	0.0378706473037593	0.177776069140128	0.179300136299155	0.506996470885447	0.324725871905895	0.604765305730841	4.17539559937279e-10	2.88017944930473e-08	-0.280039433824947
chr16	91270701	91270882	181	+	utr3	Olig1	0.000316415864933127	0.0155353551587097	0.000523771551684599	1	1.01654417771957e-10	2.80726415437789e-08	0.176210219339212	0.504404424869502	1.88065440917306	0.604765305730841	4.17539559937279e-10	2.88017944930473e-08	1.27588910344222
chr16	91271501	91271644	143	+	utr3	Olig1	0.145390381168929	0.526989824377736	0.331054632395009	1	0.119452074443063	0.359944614342442	0.0368393449869551	0.427624280977972	1.34657575911823	0.604765305730841	4.17539559937279e-10	2.88017944930473e-08	0.741810453387392
chr16	91404405	91404660	255	+	utr3	Ifnar2	0.430385485590191	NA	0.496268982324822	1	0.320843399429929	0.614931751608087	0.909327560561734	0.947970181321103	-0.453543536675153	0.0133820459812543	0.956325114457674	0.984064522961118	-0.466925582656407
chr16	91505346	91505506	160	+	utr3	Ifnar1	0.563749719207485	NA	0.279025224563026	1	0.273673064119022	0.565909871775775	0.191639506733892	0.514612517252147	-0.736739901981785	0.0432953848120228	0.749956889641147	0.896299544865137	-0.780035286793808
chr16	91505578	91505916	338	+	utr3	Ifnar1	0.322644213251403	NA	0.0626374931143585	1	0.034615068384534	0.169109778532861	0.106891768431671	0.461203767096761	-0.624231157227695	0.0432953848120228	0.749956889641147	0.896299544865137	-0.667526542039718
chr16	91507147	91507306	159	+	utr3	Ifnar1	0.739479766277653	NA	0.917809304192473	1	0.738384965924055	0.905166342805609	0.763848894624936	0.862377088493328	-0.122099550332018	0.0432953848120228	0.749956889641147	0.896299544865137	-0.165394935144041
chr16	91563137	91563302	165	+	utr3	Ifngr2	0.744893986912181	NA	0.952957889763743	1	0.958211447021344	0.987964111191587	0.456817849493376	0.683887683167784	0.657032709023451	0.295269184557242	0.237708350103569	0.511135829229469	0.361763524466208
chr16	91615683	91615818	135	-	utr3	Dnajc28	0.0865302615237317	NA	0.0911074323128275	1	0.0379119258685207	0.177829875814829	0.741650947980358	0.849675847346327	0.955196507037269	-0.847839589990031	0.0125474300114907	0.0741231830004065	1.8030360970273
chr16	91621346	91621486	140	-	utr3	Gart	0.000560931204422023	0.0221252695856574	0.00223827593371266	1	0.000210955614810201	0.00537119581907777	0.817715973148697	0.893373157484316	0.937529073102745	-0.160675413662642	0.00819026773952596	0.0544874217177036	1.09820448676539
chr16	91633705	91633924	219	-	utr3	Gart	0.681121414688788	0.907191912814839	0.269559120731474	1	0.392077705319253	0.678188931520523	0.296930467319026	0.584124156774041	-0.23804865140614	-0.160675413662642	0.00819026773952596	0.0544874217177036	-0.0773732377434979
chr16	91654727	91654828	101	+	exon	Son	0.902357415823239	0.978941369761508	0.566511901317182	1	0.314144289337667	0.609100910496123	0.418430951621231	0.660691402795179	-0.247744308180466	-0.0643423089279015	0.280071848835051	0.560225733946856	-0.183401999252565
chr16	91654962	91655082	120	+	exon	Son	0.656231201302227	0.898839085462952	0.995136076915508	1	0.848098192513681	0.953970261687579	0.147041596932083	0.488476157775732	0.179249059695429	-0.0643423089279015	0.280071848835051	0.560225733946856	0.24359136862333
chr16	91656416	91657008	592	+	exon	Son	0.955075457188411	0.990191582261419	0.355593369631023	1	0.278786463712702	0.572597936629998	0.186908048093685	0.512349810351039	-0.11655215779587	-0.0643423089279015	0.280071848835051	0.560225733946856	-0.0522098488679684
chr16	91658046	91658185	139	+	exon	Son	0.200386938577905	0.604058123798451	0.348597422114199	1	0.337447882261126	0.631183451120435	0.45277604071512	0.682168291211591	0.449762400811848	-0.0643423089279015	0.280071848835051	0.560225733946856	0.514104709739749
chr16	91658258	91658441	183	+	exon	Son	0.651295027252945	0.898552516874288	0.914917196129883	1	0.949295398670803	0.987964111191587	0.135607749288461	0.479706369204348	0.124331779688544	-0.0643423089279015	0.280071848835051	0.560225733946856	0.188674088616446
chr16	91658937	91659105	168	+	exon	Son	0.393212206055825	0.77353401477107	0.742794616401354	1	0.826922540861643	0.944920850162966	0.790935488222073	0.877522501547537	-0.0521200610788224	-0.0643423089279015	0.280071848835051	0.560225733946856	0.012222247849079
chr16	91659355	91659529	174	+	exon	Son	0.563629692366757	0.865751362678779	0.164958251626841	1	0.170858386884865	0.438381992272965	0.181000763955435	0.508295879116545	-0.332291275661684	-0.0643423089279015	0.280071848835051	0.560225733946856	-0.267948966733783
chr16	91659620	91659959	339	+	exon	Son	0.515147814379758	0.845530310747398	0.981011097932457	1	0.925834014243954	0.986228122313288	0.737339700812831	0.847273393726812	-0.0824840401394502	-0.0643423089279015	0.280071848835051	0.560225733946856	-0.0181417312115488
chr16	91662585	91662831	246	+	utr3	Son	0.88423565671874	0.974331029759127	0.697582332149223	1	0.771789706396653	0.92036519866713	0.0649547728973937	0.437518305789548	-0.272882881977411	-0.0643423089279015	0.280071848835051	0.560225733946856	-0.20854057304951
chr16	92076899	92077071	172	+	utr5	Slc5a3	0.531602838266645	NA	0.593396086354917	1	0.662434756546673	0.869003921441689	0.472117865214295	0.69123523637063	-0.503523078776292	-0.444479026364546	0.00251277727324276	0.0221774746810553	-0.0590440524117459
chr16	92079048	92079363	315	+	utr3	Slc5a3	0.0973427459455191	NA	0.105648927461321	1	0.120416205197599	0.361350706483173	0.789697061632251	0.876973174255974	-0.359208709003067	-0.444479026364546	0.00251277727324276	0.0221774746810553	0.0852703173614784
chr16	92393050	92393559	509	-	utr3	Rcan1	0.953553794928252	0.990191582261419	0.56435452077518	1	0.518030197610805	0.778186803670275	0.075914530968368	0.442130092995478	0.0534968939668391	0.146349954718809	0.24147054403453	0.51611966986285	-0.0928530607519694
chr16	93590336	93590642	306	-	exon	Setd4	0.412649793833074	NA	0.567274348891166	1	0.506080172802265	0.769457272185127	0.509262397048715	0.71312134427038	-0.0627303383780937	-0.117754693481766	0.492847206815517	0.748105342542214	0.0550243551036722
chr16	93609996	93610355	359	+	utr3	Cbr1	0.854734907356694	0.968386926666347	0.28190900717143	1	0.208788897662144	0.490742852509729	0.394475815419019	0.646229178602241	0.174902948021127	0.217535656791902	0.106870941201199	0.317382760366597	-0.0426327087707751
chr16	93690474	93690667	193	+	utr3	Cbr3	0.637759769145477	NA	0.947496542769541	1	0.978530166267893	0.988654056560143	0.194779479983771	0.515931355166875	0.3739582224398	0.0888806948716636	0.600359844315613	0.816874391583865	0.285077527568137
chr16	93792023	93792352	329	-	exon	2310043M15Rik	0.45289047896809	NA	0.204523375811211	1	0.170230496957913	0.437408961148844	0.263102937398538	0.563115856037565	-0.879494803008295	-0.482415973089569	0.114779641316755	0.331920461804835	-0.397078829918726
chr16	93792461	93792736	275	-	exon	2310043M15Rik	0.349673874531082	NA	0.474380644136609	1	0.214261745729087	0.49721648844983	0.953392641730352	0.976370841861095	0.221630377134956	-0.482415973089569	0.114779641316755	0.331920461804835	0.704046350224525
chr16	93792785	93793028	243	+	exon	Dopey2	0.530996603511022	NA	0.269267783028663	1	0.192751725782309	0.471523148281807	0.448242254795581	0.679538906028037	-0.593948444437632	-0.498199600234188	0.00204398510919979	0.018900980786358	-0.0957488442034443
chr16	93870772	93871167	395	+	exon	Morc3	0.0851330005485358	0.405865281309226	0.242550588173635	1	0.118168608267696	0.357631445827838	0.851285271021877	0.913375847595064	0.225593305698935	-0.263090866176527	0.000195888107785878	0.00291125111658272	0.488684171875462
chr16	93900993	93901385	392	+	exon	Chaf1b	0.950768128389728	0.989807002442323	0.443044248430534	1	0.454812622656536	0.729719634285905	0.472698151113466	0.691403639320855	0.342184048727803	0.296594225961581	0.000111224135772011	0.0018368793789288	0.0455898227662214
chr16	94011062	94011234	172	+	intergenic	NA	0.599859872834047	NA	0.866269316704079	1	0.684524685984506	0.879622334023227	0.244190554327397	0.550660730640633	-0.276675084470228	NA	NA	NA	NA
chr16	94012142	94012485	343	+	exon	AC165961.3	0.517112474148157	0.845530310747398	0.161939713389917	1	0.0434604811547746	0.193027479751313	0.0328409064632867	0.419833334662716	-0.701689309493225	-0.4511378604594	0.0225135702917299	0.112551370074834	-0.250551449033825
chr16	94013788	94013959	171	+	intergenic	NA	0.0489116688409004	0.31030327435933	0.0032714031539949	1	1.91758619836247e-06	0.000144410560619233	0.150235286803211	0.490274007513532	-1.47322979426681	NA	NA	NA	NA
chr16	94015864	94016164	300	+	exon	AC165961.2	0.301438734478379	NA	0.31857322013316	1	0.261344431034641	0.552255888744544	0.938424446287561	0.966751667777795	-0.838357437091792	-1.30155079038558	0.0401469359806898	0.167992715443946	0.463193353293789
chr16	94130163	94130391	228	-	utr3	Hlcs	0.746988313274712	NA	0.985644574971962	1	0.895492984067399	0.976857136306194	0.157955697166801	0.492908639845994	0.351654340139707	-0.0813549925641005	0.642179191601576	0.840371621926153	0.433009332703807
chr16	94267640	94267842	202	-	exon	Hlcs	0.848886987921263	NA	0.585806976364017	1	0.520101709835213	0.779222561080562	0.359000924033143	0.624261248152941	-0.0183063530792053	-0.0813549925641005	0.642179191601576	0.840371621926153	0.0630486394848952
chr16	94395418	94395523	105	+	utr3	Ttc3	0.213048965558622	NA	0.211674445415638	1	0.199142495697129	0.478512670053405	0.353082763211757	0.621759423078614	1.59818428821313	-0.00396557192765656	0.959896922019209	0.985787037457512	1.60214986014079
chr16	94442665	94442793	128	+	utr3	Ttc3	0.934465961201735	NA	0.642250798168709	1	0.674525356960124	0.875176869853504	0.293429443030386	0.581356570728268	-0.0663206164533812	-0.00396557192765656	0.959896922019209	0.985787037457512	-0.0623550445257246
chr16	94443273	94443387	114	+	utr3	Ttc3	0.0631221502123143	NA	0.00277862827776537	1	0.00534184675899487	0.0494312852378101	0.0520859601373587	0.430568662119399	-1.41007153103121	-0.00396557192765656	0.959896922019209	0.985787037457512	-1.40610595910356
chr16	94498240	94498641	401	-	utr3	Dscr3	0.282237010882543	0.68510239408744	0.05061181493902	1	0.0111453774023269	0.0808796787607092	0.378063194609176	0.635698726469654	-0.224122304224811	0.259156404948328	0.0189001535246304	0.0992839603228469	-0.483278709173139
chr16	94691707	94692248	541	+	utr3	Dyrk1a	0.536959239936476	0.855754182660023	0.919695310910026	1	0.863911568727768	0.962333594810995	0.522816798333694	0.720704071984686	0.375776557428804	-0.00374602715427433	0.968596013302227	0.98969973042968	0.379522584583078
chr16	94692320	94692452	132	+	utr3	Dyrk1a	0.616131301206893	0.882648003626524	0.879285999168484	1	0.979051381770029	0.988654056560143	0.187186697380511	0.512349810351039	0.163242537875529	-0.00374602715427433	0.968596013302227	0.98969973042968	0.166988565029803
chr16	94692736	94692884	148	+	utr3	Dyrk1a	0.748630403322665	NA	0.964982580846	1	0.954985517457231	0.987964111191587	0.581308964508368	0.757277910286522	0.564330030131368	-0.00374602715427433	0.968596013302227	0.98969973042968	0.568076057285642
chr16	94692994	94693222	228	+	utr3	Dyrk1a	0.760281525696051	0.938455800265818	0.32471516440414	1	0.19893006878326	0.47841887444087	0.43455668088173	0.671885277702691	-0.447138158256147	-0.00374602715427433	0.968596013302227	0.98969973042968	-0.443392131101873
chr16	94693588	94693744	156	+	utr3	Dyrk1a	0.0253113629727545	NA	0.000564842531629747	1	0.00293868259421947	0.0327605261172908	0.0336752534286061	0.419833334662716	-1.16451495755819	-0.00374602715427433	0.968596013302227	0.98969973042968	-1.16076893040392
chr16	95719012	95719287	275	+	utr3	Ets2	0.226036327108652	NA	0.0849891640390669	1	0.00621786708716212	0.0547806858867712	0.0369629234608223	0.427624280977972	-0.820876142355864	0.00318259339254105	0.98116162180844	0.993772731417211	-0.824058735748405
chr16	95719412	95719546	134	+	utr3	Ets2	0.348353674161197	NA	0.42852371855232	1	0.298785342613198	0.59465724841614	0.317080852156224	0.599271422221459	0.304426754284579	0.00318259339254105	0.98116162180844	0.993772731417211	0.301244160892038
chr16	95720619	95720900	281	+	utr3	Ets2	0.313772348506038	0.708104416993746	0.0842400272234249	1	0.0276585681708164	0.146755116065313	0.243465203533181	0.55027733224367	-0.641070467623893	0.00318259339254105	0.98116162180844	0.993772731417211	-0.644253061016434
chr16	95990735	95990839	104	-	exon	Psmg1	0.689446926973291	NA	0.955535528291534	1	0.976074114843645	0.98801637840003	0.900620128522757	0.943093583874895	-0.100571410888537	-0.0842898378742336	0.384956954889331	0.661767412193641	-0.0162815730143029
chr16	96002018	96002806	788	-	utr3	Brwd1	0.470714767805671	0.819868118274279	0.990544636108024	1	0.835229316866581	0.948442145347855	0.748141629216219	0.853108020815337	0.0598506007452206	-0.148102591703091	0.0356748073039254	0.154143156645686	0.207953192448311
chr16	96002896	96003137	241	-	exon	Brwd1	0.218812669420369	NA	0.344636383004102	1	0.295298827079673	0.591259025693605	0.80334261492039	0.884495275063604	0.428495134482892	-0.148102591703091	0.0356748073039254	0.154143156645686	0.576597726185983
chr16	96121717	96121817	100	-	utr3	Hmgn1	0.192913425377725	0.593209215727923	0.502004657263879	1	0.736579908036126	0.904442991484228	0.30423223895232	0.589579470583502	0.293922512495107	-0.022470588050166	0.732251756506091	0.88789023579187	0.316393100545273
chr16	96127540	96127692	152	-	utr5	Hmgn1	4.56922298700392e-06	0.00121445301796419	2.89272860164217e-06	0.0407816878259514	9.87160581771551e-07	8.41940934742266e-05	0.175416750673051	0.503977854439801	1.62117011011825	-0.022470588050166	0.732251756506091	0.88789023579187	1.64364069816841
chr16	96155970	96156127	157	+	utr3	Wrb	0.518111396222666	0.845530310747398	0.817312138894123	1	0.770002999592955	0.920130188068624	0.11771553410242	0.468680701037043	0.167058005689551	0.0207534559045186	0.847226832675457	0.938807423577334	0.146304549785032
chr16	97742854	97743591	737	-	utr3	Ripk4	0.537055749739214	0.855754182660023	0.898288868101119	1	0.914786360357013	0.983487378687416	0.69443934007725	0.82426829114803	0.115192376903085	-0.035376210302046	0.817904463818167	0.925973074173453	0.150568587205131
chr16	97743686	97743868	182	-	exon	Ripk4	0.163409438220341	NA	0.166031803498934	1	0.145635972740614	0.401463026102338	0.907046215564264	0.946349323504705	0.494845384144565	-0.035376210302046	0.817904463818167	0.925973074173453	0.530221594446611
chr16	97792510	97792611	101	-	utr3	Prdm15	0.561168645474791	NA	0.411810418485054	1	0.302646240098994	0.598821033965296	0.220785458221599	0.534887152207631	-0.522907976021971	-0.296716305169366	0.0700929115237887	0.242976899896423	-0.226191670852605
chr16	97792895	97793005	110	-	utr3	Prdm15	0.689318925514128	NA	0.839004033742593	1	0.72860117394226	0.901215125568297	0.329866365012135	0.607544740619858	-0.265960785229624	-0.296716305169366	0.0700929115237887	0.242976899896423	0.0307555199397418
chr16	97793802	97793909	107	-	utr3	Prdm15	0.515410448547983	NA	0.576057314774997	1	0.656287829363899	0.86571537204268	0.822184835139304	0.896073628426551	0.211692653800466	-0.296716305169366	0.0700929115237887	0.242976899896423	0.508408958969832
chr16	97794396	97794547	151	-	utr3	Prdm15	0.151236469006874	NA	0.041970546137859	1	0.00718322042294705	0.0602193751985983	0.0449463369164264	0.430568662119399	-0.404238614013975	-0.296716305169366	0.0700929115237887	0.242976899896423	-0.107522308844609
chr16	97858912	97859217	305	-	utr3	C2cd2	0.427427728834081	NA	0.61286528420085	1	0.583191449772446	0.82190170673684	0.79482899602746	0.880049184778038	0.369920645476119	-0.0661163023482508	0.741005384378238	0.892150952935349	0.43603694782437
chr16	97942861	97943033	172	-	intron	C2cd2	0.621222110914839	NA	0.739329953816297	1	0.747350265340754	0.909253678499132	0.55194679611496	0.739435965276955	0.135125211294382	-0.0661163023482508	0.741005384378238	0.892150952935349	0.201241513642633
chr16	97949584	97950142	558	-	utr3	Zbtb21	0.152423759094657	0.538484149217625	0.313862592507402	1	0.226405976002436	0.51132006098453	0.763052483726826	0.861890690377343	0.642526478955634	0.120189234264389	0.290446580028833	0.57198462911997	0.522337244691245
chr16	97950369	97950692	323	-	exon	Zbtb21	0.273016875836255	0.680487324571614	0.480918258637391	1	0.400730330452019	0.685244268293824	0.840588234436141	0.906263190918891	0.433408132479475	0.120189234264389	0.290446580028833	0.57198462911997	0.313218898215086
chr16	97951382	97951603	221	-	exon	Zbtb21	0.55879124065867	NA	0.259616529957494	1	0.165691956483562	0.430829516968645	0.046685837153462	0.430568662119399	-0.200244060282944	0.120189234264389	0.290446580028833	0.57198462911997	-0.320433294547333
chr16	97952095	97952467	372	-	exon	Zbtb21	0.477192319312623	0.822432383940947	0.749258243605823	1	0.559815013535663	0.806211063130701	0.147000586092312	0.488476157775732	0.355484521355289	0.120189234264389	0.290446580028833	0.57198462911997	0.2352952870909
chr16	97952758	97952978	220	-	exon	Zbtb21	0.146740962811263	0.529156805289099	0.231583079291171	1	0.136811135969543	0.389063488867693	0.592105879456245	0.765666940041499	0.693312907138057	0.120189234264389	0.290446580028833	0.57198462911997	0.573123672873668
chr16	98013556	98013690	134	-	intron	A630089N07Rik	0.834578336536441	NA	0.936575537123594	1	0.787653047087628	0.927259233728652	0.717358980922727	0.836395963955976	0.17919996636654	-0.0671250776740281	0.75711550785625	0.899268076032756	0.246325044040568
chr16	98014084	98014441	357	-	intron	A630089N07Rik	0.503478428065341	0.840478070939405	0.734720688911369	1	0.752867994398508	0.911657976795593	0.91538310943314	0.951769975569556	0.30730238554617	-0.0671250776740281	0.75711550785625	0.899268076032756	0.374427463220198
chr16	98059840	98059995	155	-	intron	A630089N07Rik	0.428576169099086	NA	0.136424067386183	1	0.158375330619749	0.420059559931511	0.181273585781711	0.508514251535064	-0.835573271238547	-0.0671250776740281	0.75711550785625	0.899268076032756	-0.768448193564519
chr16	98060083	98060261	178	-	intron	A630089N07Rik	0.589798639643243	NA	0.755268651019186	1	0.79786550918324	0.932235388956276	0.0981028216239846	0.455389931176162	0.24428318150883	-0.0671250776740281	0.75711550785625	0.899268076032756	0.311408259182858
chr16	98062603	98062778	175	-	utr3	A630089N07Rik	0.877162497915745	NA	0.582195100832054	1	0.716608007178659	0.894212600531945	0.0995852298924997	0.455389931176162	-0.0417744947762428	-0.0671250776740281	0.75711550785625	0.899268076032756	0.0253505828977853
chr16	98063006	98063106	100	-	utr3	A630089N07Rik	0.699484802793127	NA	0.803778523965966	1	0.904713487660936	0.980512367045131	0.128119243764998	0.474979228240034	-0.0802337005124463	-0.0671250776740281	0.75711550785625	0.899268076032756	-0.0131086228384182
chr17	3064154	3064258	104	+	intergenic	NA	0.281141286833144	NA	0.118415742488448	1	0.300285182997594	0.596107350095336	0.131628957937859	0.476781932079223	-1.87564755460676	NA	NA	NA	NA
chr17	3111943	3112069	126	-	exon	AC110534.5	0.258894876168394	NA	0.239585416839634	1	0.212723258668211	0.495376077083052	0.832561352365456	0.902411154023123	0.92895257667935	-0.0729025366764289	0.787430234925818	0.912287404691119	1.00185511335578
chr17	3112393	3112514	121	-	exon	AC110534.5	0.0894195910769459	NA	0.00591532503809046	1	0.018170851382176	0.111619692797083	0.0271904948002695	0.419833334662716	-1.3972335227757	-0.0729025366764289	0.787430234925818	0.912287404691119	-1.32433098609927
chr17	3197100	3197466	366	+	exon	Scaf8	0.0539319688167981	0.327020219243195	0.10359701863392	1	0.010994618419131	0.0801967066347538	0.203267788332951	0.522138128807634	0.81817108317556	-0.000204732403805511	0.998166044639011	0.999043810470439	0.818375815579366
chr17	3197805	3198431	626	+	utr3	Scaf8	0.332986461030603	0.722674513212616	0.720323644098226	1	0.506326278420219	0.769525538136588	0.0771239573129237	0.442130092995478	0.386953294893256	-0.000204732403805511	0.998166044639011	0.999043810470439	0.387158027297062
chr17	3198583	3198718	135	+	utr3	Scaf8	0.763216306280912	0.939310771108945	0.313032538904501	1	0.282961993376332	0.577280569874931	0.211824373655254	0.528646127659278	-0.0397106778180945	-0.000204732403805511	0.998166044639011	0.999043810470439	-0.039505945414289
chr17	3514365	3514582	217	+	intron	Tiam2	0.849503081975317	NA	0.561621088913798	1	0.710227759721266	0.890209120639525	0.236860874080915	0.544895547077001	-0.414927760097045	0.0352374461274262	0.889415082510682	0.956764306669958	-0.450165206224471
chr17	3519354	3519588	234	+	utr3	Tiam2	0.500816193590548	0.838395444730385	0.110405058520335	1	0.121466488981667	0.362963814057078	0.218885988332093	0.533852878417303	0.0930909715202932	0.0352374461274262	0.889415082510682	0.956764306669958	0.057853525392867
chr17	4378034	4378204	170	+	intergenic	NA	0.266968229378555	NA	0.0430108209705075	1	0.0236144966254034	0.132252390515214	0.130110811650874	0.476062848376195	-0.298627405967885	NA	NA	NA	NA
chr17	5336625	5336741	116	+	exon	Arid1b	0.387712835118937	NA	0.180408482808413	1	0.162932332843896	0.426998501673381	0.285028889792256	0.576390865166566	-0.410751353455862	0.272273157633237	0.0156705976361911	0.0864763727333729	-0.6830245110891
chr17	5342281	5343231	950	+	utr3	Arid1b	0.862964726924554	0.970226648242315	0.329693301171093	1	0.161943257550046	0.425536867185143	0.286352518919369	0.57700170375689	0.00701158347967419	0.272273157633237	0.0156705976361911	0.0864763727333729	-0.265261574153563
chr17	5411009	5411140	131	-	utr3	Tmem242	0.413376218978808	0.781452459194995	0.703020894960472	1	0.591215527270769	0.826391297727846	0.0878216090716339	0.445588290783686	0.698922617882749	0.175825382391365	0.17257370920313	0.426039761325646	0.523097235491384
chr17	6037951	6038191	240	+	utr3	Synj2	0.153673638030674	NA	0.238147344521545	1	0.327455894189026	0.621205023600275	0.977498150087281	0.989802518161616	0.573167115178708	-0.156343025611075	0.517644937077086	0.764953620573047	0.729510140789783
chr17	6040760	6040959	199	+	intron	Synj2	0.48438959343692	NA	0.147907764753971	1	0.0711628266663513	0.262992247439886	0.279670011946141	0.573196867924688	-0.915360163110933	-0.156343025611075	0.517644937077086	0.764953620573047	-0.759017137499858
chr17	6042356	6042602	246	-	utr3	Serac1	0.189742453908128	NA	0.176940213414192	1	0.230149418838836	0.515823250264405	0.972378549294757	0.987121864436066	0.0679827037472955	-0.627485584857855	4.93305062779307e-05	0.000931889425648656	0.69546828860515
chr17	6043696	6043922	226	-	utr3	Serac1	0.269813165440823	NA	0.343807334751332	1	0.326308414794403	0.620034161409094	0.655753955285637	0.803267390459772	-0.0486775553926756	-0.627485584857855	4.93305062779307e-05	0.000931889425648656	0.578808029465179
chr17	6044029	6044165	136	+	utr3	Synj2	0.0182672481283547	NA	0.000525570324942798	1	0.000639167877871414	0.0115572654085613	0.0446010414558277	0.430568662119399	-2.48542987042704	-0.156343025611075	0.517644937077086	0.764953620573047	-2.32908684481596
chr17	6084570	6084703	133	+	utr3	Gtf2h5	0.000265689525698919	0.0144084618294023	1.00839196882271e-06	0.0142324442479638	0.000121362240976014	0.00353670934556861	0.060910030123759	0.434003123549159	-1.39499209455493	0.050042487904069	0.613297966272862	0.824960409947981	-1.44503458245899
chr17	6138580	6138692	112	+	utr5	Tulp4	0.758092486467481	NA	0.49437755618018	1	0.46159463505509	0.73550361052052	0.0831306609600185	0.445172982566462	0.160998048309921	0.0677471150369663	0.657461177126619	0.84889438052518	0.0932509332729544
chr17	6138789	6138913	124	+	utr5	Tulp4	0.973170629364618	NA	0.697221870125124	1	0.556993567097406	0.803978691931655	0.402589234594099	0.651165587078977	-0.0168678398966016	0.0677471150369663	0.657461177126619	0.84889438052518	-0.0846149549335679
chr17	6306761	6306892	131	+	utr3	Tmem181a	0.355983804886148	NA	0.156225429123692	1	0.0884895937045509	0.298460180840737	0.382969362354757	0.639094793990883	-1.85373806098635	-0.401420280679283	0.098222343803485	0.301039256466342	-1.45231778030707
chr17	6413215	6413390	175	+	intron	Gm26848	0.250236469219289	NA	0.262328541328011	1	0.155995259300785	0.416008872265349	0.646955971359814	0.797267810720655	0.692204736104331	0.631148397916583	0.72808141423487	NA	0.0610563381877484
chr17	6439948	6440048	100	+	intron	Gm26848	0.87507943811944	NA	0.660504351660137	1	0.58415421147506	0.822391938769111	0.054807906176998	0.430568662119399	-1.83505117963599	0.631148397916583	0.72808141423487	NA	-2.46619957755257
chr17	6738647	6738778	131	-	utr3	Ezr	0.0509532064997186	0.317993300297355	0.00766284930377772	1	0.0128847650705256	0.0895544937989695	0.00802547139811738	0.419833334662716	-0.813694787995034	-0.0339564030762845	0.615141084381035	0.825872105620385	-0.779738384918749
chr17	6739222	6739373	151	-	utr3	Ezr	0.228241531032865	0.636404012924056	0.033154321136531	1	0.043703403547127	0.193844858214356	0.119971401849821	0.470453457772678	-0.567993196559935	-0.0339564030762845	0.615141084381035	0.825872105620385	-0.534036793483651
chr17	6742328	6742428	100	-	exon	Ezr	0.17799938036687	0.574326125714979	0.313242114764328	1	0.35581748644219	0.647555626577395	0.942653774037264	0.969496740724944	0.3847067034913	-0.0339564030762845	0.615141084381035	0.825872105620385	0.418663106567584
chr17	6782580	6782690	110	-	utr5	Ezr	0.00177955545233522	0.0465720845086731	0.00260033437056691	1	1.90014687080267e-06	0.000143862456667509	0.0514605157824807	0.430568662119399	2.03599100310953	-0.0339564030762845	0.615141084381035	0.825872105620385	2.06994740618582
chr17	6895012	6895113	101	+	intergenic	NA	0.278380766026547	0.683734570191667	0.116078548543764	1	0.036792107885218	0.174703671561227	0.015701203034629	0.419833334662716	-0.448611570251646	NA	NA	NA	NA
chr17	6955230	6955356	126	-	utr3	Tagap1	0.0771359427730309	NA	0.0103404979059167	1	0.055292362914213	0.226423149308959	0.12026416616092	0.470482256960314	-1.49290081612646	-0.202017235780959	0.364686554782223	0.643499535036677	-1.2908835803455
chr17	6955955	6956086	131	-	exon	Tagap1	0.279263103005454	NA	0.065474744300805	1	0.0665165878630188	0.25279076868584	0.0695333388144915	0.440729091219195	-0.538441283281378	-0.202017235780959	0.364686554782223	0.643499535036677	-0.336424047500419
chr17	7302981	7303136	155	+	utr3	Rps6ka2	0.866370260567441	NA	0.844420957788825	1	0.74854323721473	0.909902104573934	0.766216425546691	0.863976756362699	0.149659434460455	-0.0349516585303601	0.795850181091645	0.916270907304196	0.184611092990815
chr17	8195577	8195706	129	+	utr3	Fgfr1op	0.0662429256538765	0.361657528006117	0.00762402435671347	1	0.0218489927218485	0.126003274523801	0.0899916322437823	0.446382523215469	-0.883354195851402	0.141196643712681	0.0849513439897331	0.273582988967643	-1.02455083956408
chr17	8196112	8196300	188	+	utr3	Fgfr1op	0.200463670196609	0.604058123798451	0.0272426134845756	1	0.00660704543835539	0.0573880670651752	0.334188490636515	0.609377803833738	-0.364083811092518	0.141196643712681	0.0849513439897331	0.273582988967643	-0.505280454805199
chr17	8262180	8262287	107	+	intergenic	NA	0.762447227577151	NA	0.536567410146472	1	0.723238597156541	0.898290381484543	0.279701979230527	0.573196867924688	0.969824375429388	NA	NA	NA	NA
chr17	10209137	10209440	303	-	utr3	Qk	0.0440301889832884	0.291229010721945	0.00223410485521794	1	0.00239339711345971	0.0285955412087448	0.200736766220589	0.520387688831957	-0.730586683530272	-0.126615437505586	0.0314833509527057	0.141510146995526	-0.603971246024686
chr17	12219048	12219286	238	+	utr3	Agpat4	0.411215179270842	0.780941783516521	0.0754006448982064	1	0.0617992660902517	0.242773032548775	0.168273266105244	0.500086671183468	-0.48750516044107	-0.0596297169079641	0.650226256167922	0.845493973936277	-0.427875443533106
chr17	12219367	12219483	116	+	utr3	Agpat4	0.105860838975452	NA	0.0985435283483356	1	0.052939964023287	0.220448238424029	0.554390152432471	0.740717265877891	1.00034223782369	-0.0596297169079641	0.650226256167922	0.845493973936277	1.05997195473165
chr17	12227767	12228043	276	-	utr3	Map3k4	0.662234300614771	0.900744284192187	0.203709500399179	1	0.141477902974923	0.394610746713743	0.29647302218585	0.584019466934423	0.0629648859059074	-0.0369243026502237	0.716864655094683	0.882304898556653	0.0998891885561311
chr17	12270871	12271085	214	-	exon	Map3k4	0.838164059952681	0.962126486157834	0.764672166486817	1	0.66532034974335	0.86938728958241	0.102546565959455	0.457225100884294	0.0054841894642754	-0.0369243026502237	0.716864655094683	0.882304898556653	0.0424084921144991
chr17	12271158	12271458	300	-	exon	Map3k4	0.201066976201908	NA	0.242767098020564	1	0.207187610818356	0.488494748597762	0.975821053648531	0.988691816095286	0.425888909195842	-0.0369243026502237	0.716864655094683	0.882304898556653	0.462813211846065
chr17	12271610	12271957	347	-	exon	Map3k4	0.60503382394847	0.876768313300766	0.899003248186078	1	0.712454304975603	0.891543932282534	0.561808165493446	0.744973307769617	0.445658316780487	-0.0369243026502237	0.716864655094683	0.882304898556653	0.48258261943071
chr17	12683510	12683717	207	-	utr3	Igf2r	0.423540290077137	0.789144279334424	0.116568968087391	1	0.0321667636248375	0.161839743923401	0.349749133397445	0.619739812904911	-0.412935653722569	-0.14594942757756	0.0633231390863851	0.228800908370859	-0.266986226145008
chr17	12683954	12684054	100	-	exon	Igf2r	0.625370200451602	NA	0.88022849765607	1	0.931828853690495	0.987373376076067	0.239211420241864	0.547166988867576	0.0251067098567345	-0.14594942757756	0.0633231390863851	0.228800908370859	0.171056137434295
chr17	12911460	12911610	150	-	utr3	Mrpl18	0.701492364855283	0.915460575027685	0.195286943604552	1	0.135750736765164	0.38780446552082	0.346468113927714	0.617040907487554	-0.366213951237019	-0.100323742675934	0.284316768734329	0.565157681177917	-0.265890208561084
chr17	12924382	12924595	213	+	utr3	Tcp1	0.00841234633508507	0.112723602483926	0.000350858950246948	1	0.00172088364534296	0.023137958832636	0.173884017832074	0.503696256474288	-0.577961645914486	-0.0300382757047981	0.586072320032634	0.808908963489912	-0.547923370209688
chr17	12924968	12925099	131	+	utr3	Tcp1	0.229570232091119	NA	0.0586364676331487	1	0.0921818432087451	0.306435908933884	0.280116489482734	0.573271069398172	-0.139499809513585	-0.0300382757047981	0.586072320032634	0.808908963489912	-0.109461533808787
chr17	12967451	12967908	457	-	utr3	Wtap	0.00379448436061666	0.0742091217155698	5.51537341709222e-05	0.771049203709493	1.1514587302902e-07	1.4426860799512e-05	0.0973647214211105	0.455389931176162	-0.225558792365105	0.34276868877069	2.35313717307434e-06	6.66787292735462e-05	-0.568327481135795
chr17	12973996	12974171	175	-	utr3	Wtap	0.0294426464152128	NA	0.0026772829925615	1	0.00465558121999117	0.0448087824015194	0.0230984980802795	0.419833334662716	-2.2344138913599	0.34276868877069	2.35313717307434e-06	6.66787292735462e-05	-2.57718258013059
chr17	12974625	12974864	239	-	utr3	Wtap	0.250409781317899	0.660453446518771	0.039806495708015	1	0.00237336378568311	0.0284522307177828	0.326662598633498	0.605591363459968	-1.32976480908569	0.34276868877069	2.35313717307434e-06	6.66787292735462e-05	-1.67253349785638
chr17	12975238	12975408	170	-	utr3	Wtap	0.319815630830377	0.71254939773335	0.120219782343057	1	0.0853355662322248	0.292367494150468	0.312138191228504	0.59558959157592	-0.28447419143825	0.34276868877069	2.35313717307434e-06	6.66787292735462e-05	-0.62724288020894
chr17	12992877	12993027	150	-	exon	Wtap	0.728204119936501	NA	0.547784330949083	1	0.369784684349353	0.660177303504578	0.293177410519022	0.581263937561731	-1.20324925661149	0.34276868877069	2.35313717307434e-06	6.66787292735462e-05	-1.54601794538218
chr17	13017135	13017249	114	+	utr3	Sod2	0.413878308566663	0.781770138403696	0.195923121648032	1	0.347592681864257	0.63987218143402	0.0694822195443654	0.440729091219195	0.116683882708074	-0.22462558886322	0.00106681129177096	0.011307645168198	0.341309471571294
chr17	13888234	13888630	396	+	exon	Afdn	0.304745162023772	0.699220843976766	0.545049616006662	1	0.324951401215041	0.618510868726356	0.633301946813415	0.788869343919086	0.749247263659052	0.161671997626724	0.0144212090541169	0.0817620893570478	0.587575266032329
chr17	13888809	13889006	197	+	exon	Afdn	0.224198034807869	0.632333730428584	0.364560659365456	1	0.183300391414415	0.457137033934346	0.669097938739158	0.809734901843662	0.631772365751934	0.161671997626724	0.0144212090541169	0.0817620893570478	0.470100368125211
chr17	13896152	13896284	132	+	utr3	Afdn	0.279023468228328	NA	0.445442808795425	1	0.339608545068738	0.632821503169675	0.482559752649182	0.695731260489523	0.61036842906491	0.161671997626724	0.0144212090541169	0.0817620893570478	0.448696431438186
chr17	13899015	13899154	139	+	exon	Afdn	0.649799342653091	NA	0.935642923953803	1	0.883659014599675	0.972773837858814	0.699500147936565	0.827361996197651	0.403586109503696	0.161671997626724	0.0144212090541169	0.0817620893570478	0.241914111876972
chr17	13903969	13904081	112	+	utr3	Afdn	0.377844140767035	0.763502675158801	0.66663257004725	1	0.86469865856428	0.962755867250164	0.820240401851837	0.894888156694021	0.216634075359573	0.161671997626724	0.0144212090541169	0.0817620893570478	0.0549620777328488
chr17	14195214	14195424	210	-	utr3	Dact2	0.145753149473123	NA	0.253657937556786	1	0.0813649415592081	0.284295370828052	0.91117542093789	0.948909276177907	0.892728692530034	0.130998490688219	0.373391574929725	0.650897527809852	0.761730201841815
chr17	14196580	14196869	289	-	exon	Dact2	0.463144813425598	0.813259860661111	0.724988024688231	1	0.704006000012675	0.888225300419522	0.762472514812488	0.861676713339336	0.435127940786891	0.130998490688219	0.373391574929725	0.650897527809852	0.304129450098672
chr17	14943738	14944327	589	+	utr3	1600012H06Rik	0.0257553430870667	0.217865378089513	0.0669344806384202	1	0.026105662076527	0.141697664323118	0.992296304568479	0.998902412466036	0.776726101072735	0.331254311867937	0.0221395444183466	0.111128959083344	0.445471789204798
chr17	15242437	15242685	248	-	intron	Gm5091	0.268996955474578	NA	0.140632626926592	1	0.0643693546144259	0.248188223775385	0.25349629701842	0.55851238300448	-0.787885149480693	0.100298487141395	0.790334761607271	0.913385697582679	-0.888183636622089
chr17	15368438	15368643	205	-	exon	Dll1	0.276662091153249	NA	0.386925312964516	1	0.0469025081256021	0.202823979854085	0.219040840163425	0.533913456914992	0.457834773810095	-0.755919507865575	0.00741449944703223	0.0506843010248079	1.21375428167567
chr17	15402066	15402405	339	+	exon	Fam120b	0.836538600931176	NA	0.441483542386706	1	0.39651468159813	0.682384321075511	0.434047302382332	0.671244315360902	-0.273864270483122	-0.114228972066674	0.529939451150212	0.773281305962563	-0.159635298416448
chr17	15402935	15403194	259	+	exon	Fam120b	0.574877484748578	NA	0.260445249809589	1	0.278002239155778	0.571920328678801	0.0856744614482181	0.44527156153416	-0.415108045356325	-0.114228972066674	0.529939451150212	0.773281305962563	-0.300879073289651
chr17	15475920	15476055	135	-	utr3	Psmb1	0.876699384330953	0.973789423918575	0.338125488237655	1	0.30848801966575	0.604794346164048	0.0875338464454799	0.445588290783686	-0.0593308960176973	0.171719301674687	0.415486563590326	0.687779884341866	-0.231050197692385
chr17	15504472	15504676	204	+	exon	Tbp	0.98433176710395	0.998921440477145	0.723891580086835	1	0.729770301727846	0.901421037503302	0.437042019909554	0.673728754327286	0.108100864899099	0.118794265088576	0.236280817017314	0.509894675118103	-0.0106934001894768
chr17	15730963	15731071	108	+	exon	Chd1	0.118649080205309	NA	0.0189646837908956	1	0.0785571971401206	0.277914242156379	0.0645672389964376	0.437518305789548	-1.48257546222809	0.0906037271119954	0.182853788541688	0.439608703380105	-1.57317918934009
chr17	15752411	15752512	101	+	exon	Chd1	0.193145851307882	NA	0.28611206172954	1	0.332522083966228	0.625960333040002	0.997254857469875	1	0.632574237893509	0.0906037271119954	0.182853788541688	0.439608703380105	0.541970510781514
chr17	15755094	15755208	114	+	utr3	Chd1	0.810807590970074	NA	0.935578734957879	1	0.960714846461901	0.987964111191587	0.206757676619905	0.525260216325967	-0.0370872908899876	0.0906037271119954	0.182853788541688	0.439608703380105	-0.127691018001983
chr17	15770002	15770505	503	+	utr3	Chd1	0.85555067529097	0.968543677286386	0.280868374048068	1	0.244728623643527	0.533549099714361	0.321550522783764	0.602366917949682	0.149869340417882	0.0906037271119954	0.182853788541688	0.439608703380105	0.0592656133058871
chr17	15770578	15770804	226	+	utr3	Chd1	0.593219777249366	0.871925891322915	0.245611993919399	1	0.135131910916761	0.386757738652912	0.0216454843853513	0.419833334662716	-0.149582970502378	0.0906037271119954	0.182853788541688	0.439608703380105	-0.240186697614373
chr17	15807272	15807508	236	-	exon	Rgmb	0.854437888735602	NA	0.553650166885713	1	0.500699693214208	0.766451103527599	0.167527747805814	0.499621120915248	-0.054224364599992	-0.149490206917016	0.427243369441151	0.698081260162729	0.0952658423170239
chr17	15820699	15821085	386	-	exon	Rgmb	0.238924034973013	NA	0.08568956991031	1	0.0145621326601067	0.0966793181826043	0.0450920090706788	0.430568662119399	-0.405559858552173	-0.149490206917016	0.427243369441151	0.698081260162729	-0.256069651635157
chr17	16668697	16668808	111	+	intergenic	NA	0.572705461917684	0.866428649031354	0.606284246262476	1	0.0475553190042252	0.204792027335986	0.0596751811944847	0.43286167582835	0.55780384094018	NA	NA	NA	NA
chr17	16972687	16973953	1266	+	exon	BC002059	0.894195700848435	0.977143660024415	0.520878306926332	1	0.450677006269287	0.726736922817777	0.460353186437792	0.684716901340817	-0.0388608184397119	-0.0415557913982886	0.822620408491969	0.927851147013239	0.00269497295857668
chr17	17039307	17039608	301	+	intergenic	NA	0.657341983897306	NA	0.273523778197703	1	0.259859697997934	0.550597666006399	0.110000465565072	0.464484771094143	0.0753872531193179	NA	NA	NA	NA
chr17	17039656	17040028	372	+	intergenic	NA	0.750316005813741	0.9355298662437	0.846691805276221	1	0.704277483663838	0.888225300419522	0.425068551323514	0.665443308937364	0.536122267043324	NA	NA	NA	NA
chr17	17040132	17040321	189	+	intergenic	NA	0.891593706532294	NA	0.845462794681142	1	0.931026836288334	0.987373376076067	0.710768572544932	0.832897242729495	-0.0712820155217803	NA	NA	NA	NA
chr17	17040741	17040856	115	+	intergenic	NA	0.00215871179686722	NA	1.77064484372315e-05	0.248510003816544	0.00143592811865289	0.0204731825819614	0.030382402067383	0.419833334662716	-2.10759346943331	NA	NA	NA	NA
chr17	17041021	17041274	253	+	intergenic	NA	0.519481617573373	0.846700758794526	0.808976698369551	1	0.875213071023088	0.968370323503039	0.499399265206855	0.70653399622924	0.33899088483278	NA	NA	NA	NA
chr17	17144928	17145045	117	+	exon	Zfp97	0.511848649064219	NA	0.599151891889881	1	0.449713140907115	0.725919353433238	0.498042012657002	0.706088090519468	0.328523278519457	0.0652883885053383	0.797785178131937	0.917311904374743	0.263234890014119
chr17	17204596	17205248	652	+	intergenic	NA	0.902830115823476	0.978941369761508	0.320604757543772	1	0.22194192893056	0.506080500853417	0.307749534549391	0.592465234177007	0.220785830489768	NA	NA	NA	NA
chr17	17205312	17205606	294	+	intergenic	NA	0.532178486823558	0.854204282325176	0.198083288587052	1	0.0650831109253064	0.249714548639699	0.339892311735585	0.61301851586655	-0.261385335530423	NA	NA	NA	NA
chr17	17205692	17206258	566	+	intergenic	NA	0.497247073595953	0.836008549740705	0.950632866355329	1	0.876714656538389	0.969397732379075	0.790115558154199	0.877146600104262	0.260690375543771	NA	NA	NA	NA
chr17	17264527	17264821	294	+	exon	AC129328.1	0.481841959118195	NA	0.216523721667063	1	0.134833349448582	0.386509528546876	0.224301494622361	0.536882596933793	0.0559810719942841	0.1982557096692	0.326832315693892	0.608056515095229	-0.142274637674915
chr17	17264947	17265227	280	+	exon	AC129328.1	0.556407503492395	0.861799488643306	0.854085667103391	1	0.964880700699869	0.987964111191587	0.428066092734871	0.667200119951603	0.117646368999911	0.1982557096692	0.326832315693892	0.608056515095229	-0.080609340669289
chr17	17265373	17265684	311	+	exon	AC129328.1	0.558060300514672	NA	0.300361880160609	1	0.101555943025484	0.325447949604981	0.634269341405432	0.78952412034071	-0.330868560844529	0.1982557096692	0.326832315693892	0.608056515095229	-0.529124270513729
chr17	17265874	17266114	240	+	exon	AC129328.1	0.75060769341138	NA	0.43211167077292	1	0.211924304577659	0.494548261778556	0.330281976040219	0.607544740619858	0.165036884513661	0.1982557096692	0.326832315693892	0.608056515095229	-0.0332188251555381
chr17	17318399	17318829	430	+	intron	Gm6712	0.538772449795779	NA	0.726777812995245	1	0.66356519270211	0.869281831741861	0.75279788018423	0.856348416169719	0.258754631987496	-0.429570060243784	0.270364284855317	0.549584140785645	0.68832469223128
chr17	17318933	17319525	592	+	exon	Gm6712	0.0808036730336405	NA	0.00775213945771269	1	0.00143206880370115	0.0204387400431461	0.198312622778555	0.518892441316522	-0.933808877841901	-0.429570060243784	0.270364284855317	0.549584140785645	-0.504238817598117
chr17	17322108	17322388	280	+	intergenic	NA	0.101827446690392	NA	0.100909295735273	1	0.0661403028495285	0.251888944653097	0.437182136611798	0.673728754327286	1.1449303059522	NA	NA	NA	NA
chr17	17387125	17387279	154	+	exon	Riok2	0.403386402486277	0.776182246321114	0.122331081578437	1	0.0979334778328184	0.318233229092734	0.355765486839891	0.622751261113488	-0.512835709555919	0.0542140177947836	0.510306893890973	0.76028729389881	-0.567049727350702
chr17	17387454	17387561	107	+	exon	Riok2	0.516155052146766	0.845530310747398	0.823499909047716	1	0.748877036636746	0.910016400712647	0.279756346755163	0.573196867924688	0.156199414381342	0.0542140177947836	0.510306893890973	0.76028729389881	0.101985396586559
chr17	17578573	17578958	385	-	exon	Lnpep	0.190319112186405	NA	0.275402942390019	1	0.229979626214453	0.51552431094747	0.93412713502043	0.96380789809206	-0.212174699182571	-0.557966176297649	3.48683496160345e-12	3.6020123518619e-10	0.345791477115078
chr17	21027373	21027699	326	+	utr3	Zfp160	0.853344537272075	NA	0.457900211304842	1	0.310916212013644	0.606520284526986	0.243055305943108	0.549796616319303	-0.292799464432199	-0.116916188561828	0.47621678116744	0.736531599332825	-0.175883275870371
chr17	21398888	21399013	125	+	utr3	Zfp677	0.73895324334028	NA	0.495069124378003	1	0.623642080309534	0.845141523623329	0.472522650516013	0.691396646771876	1.28361787023412	0.583189996947174	0.129736122182962	0.359066477626616	0.700427873286943
chr17	21433571	21433735	164	+	exon	Zfp54	0.055144769845474	NA	0.0507494297750684	1	0.0235501700040236	0.132158668759053	0.57213298771664	0.751382013482327	0.68333238658767	0.0450070746433623	0.862293637544649	0.945740647030613	0.638325311944308
chr17	21433927	21434042	115	+	exon	Zfp54	0.803758076590017	NA	0.988307911478047	1	0.956559322133841	0.987964111191587	0.747361322035066	0.852698976337535	0.0337497133544026	0.0450070746433623	0.862293637544649	0.945740647030613	-0.0112573612889597
chr17	21434423	21434654	231	+	exon	Zfp54	0.989208510604383	NA	0.722309668003215	1	0.821667103853606	0.942261692561101	0.119210478305174	0.470134248424695	-0.215810723474543	0.0450070746433623	0.862293637544649	0.945740647030613	-0.260817798117905
chr17	21463613	21463768	155	+	exon	Zfp51	0.718459655395509	NA	0.537466843249787	1	0.53584560516323	0.789274040563984	0.39516717543991	0.646346680900906	0.0298172284003791	0.0952172050226168	0.54385972833634	0.781651706789196	-0.0653999766222376
chr17	21465086	21465188	102	+	exon	Zfp51	0.426454910536865	NA	0.527289356037193	1	0.488041876720007	0.756941745568234	0.198641797484398	0.518892441316522	0.795281591756964	0.0952172050226168	0.54385972833634	0.781651706789196	0.700064386734347
chr17	21465371	21465611	240	+	utr3	Zfp51	0.607989422927324	NA	0.905451953554415	1	0.891968252688351	0.975700109832471	0.701886392006591	0.828799627858993	0.305522742125434	0.0952172050226168	0.54385972833634	0.781651706789196	0.210305537102817
chr17	21508111	21508358	247	+	exon	Zfp53	0.854196023401147	NA	0.499594293444636	1	0.463615518917363	0.737183764124693	0.0448996727057394	0.430568662119399	-0.334609702599901	0.00674475971342533	0.971654140587931	0.990609611624147	-0.341354462313326
chr17	21509536	21509670	134	+	utr3	Zfp53	0.53660642960732	NA	0.695104617746171	1	0.825793530483458	0.944316679152314	0.942937851484138	0.969507196899958	0.362741258744596	0.00674475971342533	0.971654140587931	0.990609611624147	0.355996499031171
chr17	21530467	21530567	100	+	exon	CT010433.2	0.895568592353666	NA	0.957915978987743	1	0.93469706168098	0.987373376076067	0.7284654938735	0.842684407407551	-0.2705933596611	0.0485145617938309	0.941788948072338	NA	-0.319107921454931
chr17	21560274	21560433	159	+	exon	Zfp52	0.520955693335612	NA	0.206433180925692	1	0.271031191376617	0.563308809088394	0.117892816684753	0.468680701037043	0.106030491383422	0.21643931650192	0.319502695078094	0.601546904310994	-0.110408825118498
chr17	21561396	21561604	208	+	exon	Zfp52	0.768649204776982	NA	0.986518573124345	1	0.966097849656485	0.987964111191587	0.331519930520724	0.608132708080341	0.708113029078526	0.21643931650192	0.319502695078094	0.601546904310994	0.491673712576606
chr17	21561680	21562163	483	+	utr3	Zfp52	0.310380347846533	0.704591677520736	0.522953003212625	1	0.394901778290392	0.681333094934848	0.23696814995795	0.544926854341457	0.509499333384125	0.21643931650192	0.319502695078094	0.601546904310994	0.293060016882205
chr17	21586832	21587190	358	+	exon	Zfp948	0.34506808364256	0.734603703836997	0.580127596987684	1	0.521200489399523	0.779790397222703	0.194425527838597	0.515900094229417	0.489288480482067	0.27888327706887	0.0573997706116716	0.213789491959152	0.210405203413197
chr17	21587477	21587702	225	+	exon	Zfp948	0.614056359825932	0.881247607009917	0.934204070033825	1	0.92986385633714	0.987288579829222	0.363168240590087	0.627034574720086	0.407010202769234	0.27888327706887	0.0573997706116716	0.213789491959152	0.128126925700365
chr17	21587776	21587915	139	+	exon	Zfp948	0.751492546858415	NA	0.938117249240983	1	0.755691798525744	0.913051042611495	0.384200963532867	0.640142139226768	0.527249724147764	0.27888327706887	0.0573997706116716	0.213789491959152	0.248366447078894
chr17	21588226	21588612	386	+	utr3	Zfp948	0.0386578610673859	0.271145696857259	0.00175849997555585	1	7.16635645904559e-05	0.0024215101371639	0.113576414721046	0.466548085865629	-0.420349678387115	0.27888327706887	0.0573997706116716	0.213789491959152	-0.699232955455985
chr17	21722127	21722503	376	+	exon	Zfp760	0.349865636821616	0.738276169431185	0.565966321936981	1	0.568550045684	0.812591514919652	0.754907568901377	0.857581604375316	-0.137695632945449	-0.183506552131599	0.137993891650013	0.373138105752501	0.04581091918615
chr17	21722591	21723203	612	+	exon	Zfp760	0.947710147590818	0.989270034994507	0.561093849347614	1	0.364655488518562	0.655455079576832	0.441106909389966	0.676023893458196	-0.23632367253327	-0.183506552131599	0.137993891650013	0.373138105752501	-0.052817120401671
chr17	21723345	21723600	255	+	exon	Zfp760	0.877058285019577	NA	0.59963864946667	1	0.395046574556487	0.681434687823111	0.0650688929257978	0.437518305789548	0.0992188154008465	-0.183506552131599	0.137993891650013	0.373138105752501	0.282725367532446
chr17	21723709	21724002	293	+	utr3	Zfp760	0.392098198459544	0.773185611014851	0.592987415264507	1	0.350916066809551	0.642975239276513	0.202521939853654	0.52161281143315	0.287293869452466	-0.183506552131599	0.137993891650013	0.373138105752501	0.470800421584066
chr17	21724284	21724439	155	+	utr3	Zfp760	0.0742317045433855	NA	0.108500847909173	1	0.0280469435060401	0.147946582026273	0.120940882051963	0.470665477760222	0.959009189679916	-0.183506552131599	0.137993891650013	0.373138105752501	1.14251574181152
chr17	21745228	21745756	528	+	exon	Zfp229	0.958150827003324	0.990893645071489	0.49483158897558	1	0.440101931192038	0.717935607998257	0.32179779607622	0.602487859937468	-0.291641088868131	-0.384605096193949	0.000134004097858569	0.00213313283048058	0.0929640073258181
chr17	21745810	21746200	390	+	exon	Zfp229	0.723709429057323	0.923331713170706	0.839978110981257	1	0.7196548053935	0.896040166631007	0.70561614632441	0.830502402499044	-0.272476740929391	-0.384605096193949	0.000134004097858569	0.00213313283048058	0.112128355264558
chr17	21746745	21747142	397	+	utr3	Zfp229	0.141713359054226	0.518504046945551	0.312976727349559	1	0.200600898788496	0.480397077985035	0.577404140546178	0.754558595334391	0.0912389973316316	-0.384605096193949	0.000134004097858569	0.00213313283048058	0.475844093525581
chr17	21879053	21879256	203	-	utr3*	Zfp995	0.321690603481183	NA	0.406780011964364	1	0.310727365554752	0.606520284526986	0.75742657768343	0.859126536717553	0.433277329871856	-0.437368353785988	0.0783285304303456	0.261056873747599	0.870645683657844
chr17	21879519	21879645	126	-	utr3	Zfp995	0.0397231318962541	NA	0.00346135160895388	1	0.000647357955085345	0.011660679297835	0.0655050536346871	0.437518305789548	-1.88275991559019	-0.437368353785988	0.0783285304303456	0.261056873747599	-1.4453915618042
chr17	21891561	21891687	126	-	exon	Zfp995	0.322101470623796	NA	0.367286177635096	1	0.376167919905324	0.665224258058903	0.455492723169475	0.68321495652436	1.35722917267384	-0.437368353785988	0.0783285304303456	0.261056873747599	1.79459752645983
chr17	21929085	21929293	208	-	exon	Zfp942	0.75790318245063	NA	0.410341396478875	1	0.468876967403192	0.74155050318302	0.108726514089167	0.46268710481835	-0.529546801250243	-0.246801738969107	0.1245846690229	0.349902819147599	-0.282745062281136
chr17	22286058	22286396	338	-	utr3	Gm7072	0.483398361313061	0.82574562746718	0.125738584625526	1	0.0717336339245793	0.264082761941001	0.266285545104416	0.564550875649644	-0.266876841406178	-0.0017445590427497	0.98984790760971	0.997147065836631	-0.265132282363428
chr17	22287133	22287274	141	-	exon	Gm7072	0.642653660731724	NA	0.459666910461262	1	0.263423113258805	0.55482660480782	0.328531034065744	0.606670455237094	-0.454057409796197	-0.0017445590427497	0.98984790760971	0.997147065836631	-0.452312850753447
chr17	22288598	22288700	102	-	exon	Gm7072	0.727539857846257	NA	0.859491012982001	1	0.90082651372059	0.979261500403572	0.28380264547526	0.575490955978049	0.659511873214363	-0.0017445590427497	0.98984790760971	0.997147065836631	0.661256432257113
chr17	22339685	22339946	261	-	exon	Zfp944	0.373225494849212	NA	0.24796406224986	1	0.0473928696950229	0.204382652799919	0.248469829580169	0.554601268673504	-0.203193309994258	-0.0751483379968035	0.654922316714375	0.847984207548632	-0.128044971997454
chr17	22374869	22375133	264	+	exon	Zfp758	0.713805211706328	NA	0.502758685443575	1	0.425874080992435	0.705087127365803	0.517742719224247	0.718103724082647	-1.13331216302017	-0.616961793830322	0.0164631656021697	0.0896189381404677	-0.516350369189852
chr17	22376351	22376475	124	+	utr3	Zfp758	0.109490099239332	NA	0.0116560281719658	1	0.0274815253203487	0.146162071932944	0.020942143589757	0.419833334662716	-1.75258618392754	-0.616961793830322	0.0164631656021697	0.0896189381404677	-1.13562439009721
chr17	22376844	22377063	219	+	utr3	Zfp758	0.549633264170247	NA	0.233307243591904	1	0.245466892275486	0.534171574060303	0.0389838281413876	0.430568662119399	-0.573390258333441	-0.616961793830322	0.0164631656021697	0.0896189381404677	0.043571535496881
chr17	22454610	22454726	116	+	exon	Zfp946	0.804927357424226	NA	0.71745711905139	1	0.693056866156809	0.882956817335382	0.0163227930889187	0.419833334662716	0.0141691310916599	-0.240656387713082	0.251437654610958	0.527598016081804	0.254825518804742
chr17	22689073	22689276	203	+	exon	AC098880.1	0.817757846631584	NA	0.962614546603463	1	0.957094019047983	0.987964111191587	0.596335148954092	0.76774693451778	1.10533116531539	1.05913555364879	5.04385055620822e-05	0.000951504294153202	0.0461956116665978
chr17	22689395	22689509	114	+	exon	AC098880.1	0.401511421888489	NA	0.49787493447477	1	0.424020183682366	0.704692776214925	0.891100659961785	0.936893148948385	1.65379206236491	1.05913555364879	5.04385055620822e-05	0.000951504294153202	0.594656508716112
chr17	22690985	22691241	256	+	intergenic	NA	0.894339899404642	NA	0.593317629563795	1	0.491653671247299	0.760176925519265	0.385867768421654	0.640743797812419	1.08815027059594	NA	NA	NA	NA
chr17	22710551	22710857	306	+	intergenic	NA	0.995071105865459	0.999436889541806	0.485032406238526	1	0.289640590254341	0.584316254890418	0.620968488560118	0.781505943355532	0.683080055969729	NA	NA	NA	NA
chr17	22710915	22711061	146	+	intergenic	NA	0.718677520901508	NA	0.34482602617823	1	0.296243446238124	0.592068705793246	0.491261195075121	0.700759724614342	0.0692844372730813	NA	NA	NA	NA
chr17	22712686	22712882	196	+	intergenic	NA	0.986403969787286	0.999353829244115	0.561960269362029	1	0.590079163615928	0.825932214300995	0.350799160590933	0.620370698632817	0.597866365445807	NA	NA	NA	NA
chr17	22713069	22713193	124	+	intergenic	NA	0.22937724300381	NA	0.303364693111968	1	0.288957440382285	0.583410490825837	0.332781245638347	0.608605876080851	1.04315264909672	NA	NA	NA	NA
chr17	22713395	22713499	104	+	intergenic	NA	0.372823989022494	NA	0.455637683082583	1	0.456404731308219	0.731387763901514	0.931655393383081	0.962309554207169	1.04460886868102	NA	NA	NA	NA
chr17	22713623	22713992	369	-	exon	AC098880.2	0.338356021684685	0.727149564814255	0.548892377303505	1	0.574115782316856	0.815524354975625	0.416287407511625	0.659261422320983	1.01149986310478	0.321034382951869	0.0533271176647094	0.203390609624295	0.690465480152913
chr17	22715588	22715846	258	-	exon	AC098880.2	0.620774176663617	NA	0.863812427134085	1	0.879874128890335	0.970266992509492	0.691068350715403	0.822266216440766	0.680283150909585	0.321034382951869	0.0533271176647094	0.203390609624295	0.359248767957716
chr17	22849830	22849962	132	-	utr3	Zfp945	0.698902151618752	NA	0.886963883558846	1	0.764160828179469	0.917329913970232	0.497044814943405	0.705550480245511	0.0393657465241318	0.0597691468051265	0.608866635800686	0.822770341976362	-0.0204034002809947
chr17	22850212	22850380	168	-	utr3	Zfp945	0.0795193409475993	NA	0.0120854260741575	1	0.0253348174782463	0.138919576242065	0.0335793294785264	0.419833334662716	-0.795982423220957	0.0597691468051265	0.608866635800686	0.822770341976362	-0.855751570026084
chr17	22850438	22850539	101	-	utr3	Zfp945	0.0671488203487044	NA	0.00773212062987667	1	0.0685498037947317	0.256957405910991	0.0305950009842197	0.419833334662716	-1.26645434348136	0.0597691468051265	0.608866635800686	0.822770341976362	-1.32622349028648
chr17	22850919	22851196	277	-	exon	Zfp945	0.139256496691437	NA	0.039823331756476	1	0.00312693352866689	0.0341394732888573	0.271346528368616	0.567802303028811	-0.637857176315302	0.0597691468051265	0.608866635800686	0.822770341976362	-0.697626323120429
chr17	22851288	22851394	106	-	exon	Zfp945	0.209575584029074	NA	0.0651436042026509	1	0.230928589067388	0.516833222259893	0.0787164243210395	0.443721348419479	-1.44621416982073	0.0597691468051265	0.608866635800686	0.822770341976362	-1.50598331662586
chr17	22851728	22851916	188	-	exon	Zfp945	0.59329348289093	NA	0.750030292563278	1	0.731052639104006	0.901824803035159	0.344513589046276	0.616312863448271	0.20025518852112	0.0597691468051265	0.608866635800686	0.822770341976362	0.140486041715993
chr17	22852378	22852613	235	-	exon	Zfp945	0.517231522154436	0.845530310747398	0.274244880263823	1	0.153780823233796	0.413268487610901	0.0718070927075078	0.442130092995478	-0.09992831269585	0.0597691468051265	0.608866635800686	0.822770341976362	-0.159697459500977
chr17	22876439	22876586	147	+	intergenic	NA	0.0010013537829846	0.0319630878952243	0.0128598107817218	1	0.00219540233994701	0.0271462937370914	0.762763407148173	0.86179908374462	0.414066608181265	NA	NA	NA	NA
chr17	23176911	23177035	124	-	exon	Zfp40	0.893799692292153	NA	0.959020313427197	1	0.933145370840863	0.987373376076067	0.452511026475235	0.681993944308747	0.0541182193839999	0.00843118834230682	0.973749579765719	0.991249168937437	0.0456870310416931
chr17	23557413	23557594	181	-	utr3	Zfp213	0.673001260903106	NA	0.83020295784299	1	0.772569775984393	0.920678737972389	0.507509513521007	0.71233465772087	0.105409898619997	-0.352766893506252	0.449602263899927	0.714145809707672	0.458176792126249
chr17	23575814	23576060	246	-	utr3	Zfp13	0.605304807375303	NA	0.267638880254574	1	0.197521092908201	0.476730929661491	0.250186068632812	0.555977767964739	-0.341916114464778	0.039105610354693	0.817702262283396	0.925925553381144	-0.381021724819471
chr17	23576615	23577084	469	-	exon	Zfp13	0.131627428327954	0.504452060202272	0.194576736270856	1	0.15330169917734	0.412789170207833	0.839977619878553	0.906225950029761	0.713548460143438	0.039105610354693	0.817702262283396	0.925925553381144	0.674442849788745
chr17	23605924	23606069	145	+	exon	Zscan10	0.44587521913825	NA	0.0846848140606525	1	0.0169829632234392	0.106551073517456	0.0865125840449085	0.445328907479152	-1.72293623382588	-0.0908645908936668	0.338842206773479	0.61936654980088	-1.63207164293222
chr17	23609366	23609483	117	+	utr3	Zscan10	0.391185926412058	0.772361189352942	0.114088225797411	1	0.169461076730868	0.436351659099887	0.190124652647059	0.514165455695431	-0.752622476777426	-0.0908645908936668	0.338842206773479	0.61936654980088	-0.661757885883759
chr17	23609560	23609687	127	+	utr3	Zscan10	0.791871491928442	0.948435643949095	0.838265359463036	1	0.963042305060221	0.987964111191587	0.335109459460028	0.610011326463433	-0.0948066215722036	-0.0908645908936668	0.338842206773479	0.61936654980088	-0.00394203067853677
chr17	23609987	23610165	178	+	exon	Zscan10	0.368575477829912	0.756215204513095	0.685191228878523	1	0.74604403393176	0.908366996250934	0.175074378565062	0.503936586806676	0.253908232502028	-0.0908645908936668	0.338842206773479	0.61936654980088	0.344772823395695
chr17	23610822	23611041	219	+	utr3	Zscan10	0.38710986413957	0.769506895844825	0.760656920051862	1	0.671832733883001	0.873340516639601	0.785719158411341	0.875026496089653	0.453480605415873	-0.0908645908936668	0.338842206773479	0.61936654980088	0.54434519630954
chr17	23673748	23673848	100	-	utr5	Thoc6	0.0238054770112144	NA	0.0541847860327958	1	1.22111201879069e-05	0.00063560676331024	0.482786766517247	0.695849176470419	1.75880533952009	-0.0881947682571324	0.466736445078549	0.72930713045378	1.84700010777723
chr17	23681231	23681354	123	+	exon	Cldn6	0.807835229535291	0.954122361024174	0.736142975889139	1	0.704720638480893	0.888225300419522	0.562492278076808	0.74530577432191	0.656866569299187	0.905053313284524	1.0125735763084e-25	5.31912688662313e-23	-0.248186743985337
chr17	23681436	23681737	301	+	utr3	Cldn6	0.84186685800797	0.96358078970917	0.557255835135606	1	0.667106346821897	0.870129201196518	0.416760319290132	0.659640088276174	0.99077383684238	0.905053313284524	1.0125735763084e-25	5.31912688662313e-23	0.0857205235578558
chr17	23732366	23732489	123	+	utr5	Pkmyt1	0.021987159996374	NA	0.00125715720899408	1	0.00105488894675703	0.0166315341961983	0.107967535652567	0.46268710481835	-1.49463344522937	-0.0512683308068716	0.722041993701146	0.885280701750185	-1.4433651144225
chr17	23733903	23734055	152	+	exon	Pkmyt1	0.427054042546255	NA	0.648642071496498	1	0.768889132341684	0.919758640214154	0.0843487390326686	0.445172982566462	0.328646355876598	-0.0512683308068716	0.722041993701146	0.885280701750185	0.37991468668347
chr17	23736862	23736962	100	-	utr3	Paqr4	0.509380805663177	NA	0.200770821021036	1	0.357368286150134	0.649085336153123	0.0552953126190212	0.430568662119399	-0.555505729741383	0.00614250901647945	0.988574901931458	0.996952343806497	-0.561648238757863
chr17	23741443	23741606	163	-	utr3	Kremen2	0.243911779504479	NA	0.273929615159384	1	0.176365476743191	0.446547380674331	0.781306342752869	0.872958852206938	0.99291252947473	0.199706494754051	0.701331327790949	0.873259483541689	0.793206034720678
chr17	23760612	23760877	265	-	exon	Flywch1	0.828716124099644	0.95968583652646	0.416874830915713	1	0.351397313645793	0.643405355718424	0.0278726807134857	0.419833334662716	-0.0916305014618454	0.135043793231177	0.49880065636331	0.75233307563145	-0.226674294693023
chr17	23811895	23812054	159	+	utr3	Srrm2	0.541759886078046	NA	0.796416179444102	1	0.539235719866981	0.791139826101215	0.323048617047802	0.603075200443404	0.0885296121555339	-0.108874428616337	0.0730978971965611	0.250281042845483	0.197404040771871
chr17	23816541	23816687	146	+	exon	Srrm2	0.613644633183494	0.880883044281601	0.177529370766302	1	0.221212182482013	0.50506726005166	0.150934778083886	0.490397687774942	-0.207267533688352	-0.108874428616337	0.0730978971965611	0.250281042845483	-0.0983931050720154
chr17	23817388	23817556	168	+	exon	Srrm2	0.6406508638185	0.892108233809935	0.186650277354512	1	0.222320825321528	0.506650132301157	0.255887630163798	0.56027903346949	-0.158570820999658	-0.108874428616337	0.0730978971965611	0.250281042845483	-0.0496963923833212
chr17	23817603	23817706	103	+	exon	Srrm2	0.822279887199173	0.95956787361812	0.419457479424987	1	0.29119394281873	0.586197048546506	0.634232368211382	0.78952412034071	-0.120985138113983	-0.108874428616337	0.0730978971965611	0.250281042845483	-0.0121107094976461
chr17	23818194	23818397	203	+	exon	Srrm2	0.563235063916693	0.865500850023879	0.31250932493119	1	0.183605929853265	0.457208089978111	0.211254525110099	0.528322301819279	-0.390544680136596	-0.108874428616337	0.0730978971965611	0.250281042845483	-0.281670251520259
chr17	23818482	23818675	193	+	exon	Srrm2	0.229991055368596	0.638394472790642	0.0437994986015073	1	0.0936299113944724	0.308968312392685	0.109743189585468	0.46440005322137	-0.674456110004442	-0.108874428616337	0.0730978971965611	0.250281042845483	-0.565581681388105
chr17	23820605	23821049	444	+	exon	Srrm2	0.539510455863359	0.855754182660023	0.898500112151087	1	0.868875106509675	0.964882406473412	0.404967818073814	0.652084248168098	0.0345457214569863	-0.108874428616337	0.0730978971965611	0.250281042845483	0.143420150073323
chr17	23821218	23821357	139	+	exon	Srrm2	0.706000586345817	0.916683521252556	0.309274038334578	1	0.281372982722989	0.575592933014316	0.515806531972023	0.717014126623456	-0.280931919065062	-0.108874428616337	0.0730978971965611	0.250281042845483	-0.172057490448725
chr17	23821575	23821757	182	+	exon	Srrm2	0.0849954925965047	0.40580860626026	0.195686355799553	1	0.271452140837295	0.563687211788563	0.991165772692581	0.998283783994095	0.404910937849503	-0.108874428616337	0.0730978971965611	0.250281042845483	0.51378536646584
chr17	23822510	23822682	172	+	utr3	Srrm2	0.167497089860566	0.557873371874306	0.378317891314549	1	0.155486329222805	0.415603567434232	0.221890476019572	0.535913572071836	0.431448040830379	-0.108874428616337	0.0730978971965611	0.250281042845483	0.540322469446715
chr17	23823316	23823495	179	+	exon	Mir5125	0.0326444273097749	0.24804818630079	0.00274651000277897	1	3.13599241261126e-05	0.0012905773437108	0.141321396570414	0.485284582256589	-0.795362511832772	0.0618087355902871	0.867994983296973	0.948178475715433	-0.857171247423059
chr17	23824724	23824828	104	+	utr3	Srrm2	0.564876742289388	0.865938778954977	0.15512785478954	1	0.357555217975885	0.649341556708899	0.157271032610152	0.492483189539001	-0.0368520161265899	-0.108874428616337	0.0730978971965611	0.250281042845483	0.0720224124897469
chr17	24048899	24049143	244	-	utr3	Kctd5	0.247312565304812	0.656977637774409	0.045573971976011	1	0.0487168592976882	0.208315703393739	0.0806208406347	0.443721348419479	-0.723161862373603	-0.127854678036272	0.126231598131887	0.353003924505591	-0.595307184337331
chr17	24078736	24078912	176	-	utr3	Pdpk1	0.779569591120873	0.9440943733347	0.354332914490195	1	0.153897350008793	0.413371026640959	0.401966820344091	0.651065020017251	-0.516091197563489	-0.308427909255106	2.19340894858087e-05	0.000465179804653999	-0.207663288308383
chr17	24179121	24179258	137	-	utr3	Tbc1d24	0.863945069571739	NA	0.886095098187659	1	0.941403459019529	0.987964111191587	0.278228188751805	0.572613579254408	-0.104527254984671	-0.319391424553932	0.026395595416299	0.125964724736482	0.21486416956926
chr17	24179358	24179476	118	-	utr3	Tbc1d24	0.712351399124481	NA	0.430280986012407	1	0.405219431932253	0.688809787164946	0.257777222500789	0.561219424291276	-0.821969358451273	-0.319391424553932	0.026395595416299	0.125964724736482	-0.502577933897341
chr17	24185274	24185374	100	-	exon	Gm43796	0.517367959674237	NA	0.598037201441522	1	0.652088675654622	0.863096952144618	0.241723158813941	0.548517908243252	0.769248430958551	NA	NA	NA	NA
chr17	24185521	24185627	106	-	exon	Gm43796	0.330534477645467	NA	0.330564166400262	1	0.267400642394839	0.559317831072684	0.988284965798298	0.996804056833533	-0.228175088984867	NA	NA	NA	NA
chr17	24215211	24215417	206	-	utr3	Tedc2	0.176843569965892	NA	0.0664240263977263	1	0.0552243500843266	0.226423149308959	0.0610693676090051	0.43461393392321	-0.947669007390246	0.0343428834512971	0.818831258800346	0.926331262544117	-0.982011890841543
chr17	24219724	24219898	174	-	utr3	Tedc2	0.010628113995035	NA	0.00119257832747502	1	0.00209869704995366	0.026412321288052	0.0066243620948464	0.419833334662716	-1.27055373043227	0.0343428834512971	0.818831258800346	0.926331262544117	-1.30489661388357
chr17	24223640	24223866	226	-	utr3	Ccnf	0.0319822124038837	0.246134208510245	0.00135361618248834	1	0.00216997629019187	0.0269259634676043	0.203437441856591	0.522138128807634	-1.15138864261169	-0.362300166033007	1.94160592976551e-08	9.0198822410671e-07	-0.789088476578687
chr17	24404752	24404887	135	-	exon	D330041H03Rik	0.509614205129787	NA	0.572780284637359	1	0.809408173906333	0.937697195447421	0.901551391097643	0.943327514238447	0.0190684387208211	-0.537485488498294	0.326594857558049	0.608029197060638	0.556553927219115
chr17	24443825	24444158	333	-	utr3	E4f1	0.583182630276647	0.869466062508047	0.898463679462038	1	0.812759202535665	0.938976386931523	0.241461354435763	0.548517908243252	-0.194665923193015	-0.139695766138024	0.412757109175131	0.685865721789508	-0.0549701570549912
chr17	24471714	24471911	197	-	utr3*	Mlst8	0.345475010782376	NA	0.502529635335139	1	0.203702659774715	0.484140046515093	0.363472964844695	0.627312920562819	0.680087021820963	-0.482359345737862	0.0122434120687113	0.0729583429469714	1.16244636755883
chr17	24475473	24475851	378	-	utr3	Mlst8	0.351218405591281	0.740193977862211	0.0916493195303751	1	0.015487555010437	0.101047375040445	0.253417943074763	0.558426651836963	-1.13008838331839	-0.482359345737862	0.0122434120687113	0.0729583429469714	-0.647729037580524
chr17	24596437	24596540	103	-	utr3	Tsc2	0.0570135591592698	NA	0.0102992361102029	1	0.00114436343925428	0.0176876611058539	0.00234488069781735	0.419833334662716	-1.8015152854399	-0.0723198186642846	0.41939806633423	0.691021737540292	-1.72919546677562
chr17	24639915	24640051	136	-	utr3	Slc9a3r2	0.864083898597803	NA	0.531860571254598	1	0.450689139056775	0.726736922817777	0.587944492931585	0.763050520755832	-0.215585948386435	-0.295656617560351	0.157464412690193	0.405641219012684	0.0800706691739164
chr17	24681322	24681531	209	+	utr3	Zfp598	0.571821327021496	0.866354277646176	0.91909290102359	1	0.874681957638775	0.968085299894448	0.595260023150554	0.766990481230938	0.18502912967054	-0.173103080792648	0.0395738920627685	0.166564011646623	0.358132210463188
chr17	24693135	24693248	113	-	utr3	Gfer	0.552733969227352	0.860978202052607	0.22791935418945	1	0.191562257650278	0.469644479063193	0.146636788060127	0.488476157775732	0.0737418127768372	0.224049495614276	0.0272769296362809	0.128642370501493	-0.150307682837439
chr17	24693305	24693588	283	-	utr3	Gfer	0.997938607000758	0.999436889541806	0.403130457531034	1	0.34198714663819	0.634331720438032	0.353032521616242	0.621748282254355	0.00375683819908083	0.224049495614276	0.0272769296362809	0.128642370501493	-0.220292657415195
chr17	24721285	24721386	101	+	exon	Rps2	0.0603180602039885	0.347125492370658	0.202864124496104	1	0.381584382901375	0.669534228915315	0.288034013055652	0.577945798872153	0.894941092609228	0.0682983998522123	0.209713600856812	0.476449009056208	0.826642692757015
chr17	24721642	24721783	141	+	exon	Rps2	0.00805358543454342	0.110230954601497	0.0610455327253656	1	0.149644043171383	0.406574623531078	0.69746636919863	0.82571526508188	0.990179330419744	0.0682983998522123	0.209713600856812	0.476449009056208	0.921880930567531
chr17	24849084	24849814	730	-	utr3	Fahd1	0.287516345798506	0.686876068507405	0.531818870205384	1	0.444919373910731	0.721554237780999	0.755527021573334	0.857798842937871	0.996602545200427	0.438158645733934	0.0466873621306824	0.185096078949451	0.558443899466493
chr17	24864949	24865054	105	+	utr3*	Hagh	0.957474380748803	NA	0.943202274122161	1	0.894869606613613	0.976857136306194	0.622124291675585	0.782150819023646	0.285531655591202	-0.319323601700872	0.0463756939526392	0.184395699564817	0.604855257292074
chr17	24867084	24867189	105	+	intergenic	NA	0.605923547341738	NA	0.672842701165058	1	0.735738555600447	0.903825290255195	0.846011389002555	0.909754613815751	-0.0502503533153557	NA	NA	NA	NA
chr17	24882974	24883124	150	-	utr3	Nubp2	0.242407337440614	0.650340816266929	0.0682264652136384	1	0.0222361592533365	0.127405723475815	0.374613582305994	0.633196642797311	-0.422575464968432	0.0515271883065613	0.611882191339068	0.824239832624102	-0.474102653274994
chr17	24891782	24891970	188	-	utr3	Eme2	0.532470407262691	NA	0.182796757919191	1	0.178345477427005	0.449610981020572	0.0606837483194222	0.43308090055533	-0.33711727410023	-1.07281865163123	0.0877752220945394	0.280101397982995	0.735701377530999
chr17	24892070	24892197	127	-	utr3	Mapk8ip3	0.00642052645403019	NA	0.000117155940435736	1	0.00556867271636548	0.0509639743492582	0.00714711194556372	0.419833334662716	-4.72132653999387	0.0261471423273558	0.84724998557726	0.938807423577334	-4.74747368232123
chr17	24895951	24896275	324	-	utr3	Mapk8ip3	0.172128831466582	0.564463580442259	0.0128017525140995	1	0.00222868826215688	0.0273429535663927	0.274949536056158	0.570656535021974	-0.145603070635699	0.0261471423273558	0.84724998557726	0.938807423577334	-0.171750212963055
chr17	24964499	24964649	150	-	utr3	Cramp1l	0.341676761697266	NA	0.0951809598277737	1	0.0620526695399368	0.243295955509949	0.199144954029065	0.51895716163142	-1.09755620370182	-0.274747501005075	0.0152939338315164	0.0849342838356747	-0.822808702696745
chr17	24982761	24982917	156	-	exon	Cramp1l	0.95467932844453	NA	0.760574842962274	1	0.91440304324728	0.983286211704421	0.410650370465381	0.655130872516554	-0.066994369485693	-0.274747501005075	0.0152939338315164	0.0849342838356747	0.207753131519382
chr17	25098802	25098952	150	+	utr3	Ift140	0.0595852617823747	NA	0.00946931476288441	1	0.00245964678415595	0.0290197326417332	0.0445561211648583	0.430568662119399	-1.31694914489097	-0.0899400018578273	0.507677078376424	0.759042532727444	-1.22700914303314
chr17	25099228	25099352	124	+	utr3	Ift140	0.118945827825406	NA	0.019163592101269	1	0.000240282149494816	0.00581523875649163	0.0741510264226597	0.442130092995478	-1.29794502869729	-0.0899400018578273	0.507677078376424	0.759042532727444	-1.20800502683946
chr17	25099685	25099794	109	-	utr3	Telo2	0.0643813379358541	NA	0.00597884630114377	1	0.0892540273647062	0.299847023418975	0.0234775458130908	0.419833334662716	-1.03847257415266	0.152833892156581	0.270792262625614	0.549796450563496	-1.19130646630924
chr17	25161896	25162047	151	+	utr3	Clcn7	0.178063734545808	NA	0.0201323618017097	1	0.0347184138998996	0.169380876635003	0.0490306656984655	0.430568662119399	-1.16468815502599	-0.324311695001048	0.0225689169635369	0.112704302701275	-0.840376460024945
chr17	25184972	25185611	639	+	utr3	BC003965	0.0340656136690193	0.254170747683512	0.112371493123647	1	0.0362749269501056	0.173324466575691	0.944060164161073	0.970379251066682	0.726560429452219	0.151866683205063	0.221480614755821	0.490798535971932	0.574693746247156
chr17	25234393	25234560	167	-	utr3	Gnptg	0.047887208990525	NA	0.00381950726721871	1	0.00593763428723271	0.053040131193744	0.142781728265179	0.485732786241614	-0.87428504209469	0.59026431017669	0.00300973003859148	0.0254413296647382	-1.46454935227138
chr17	25242610	25242861	251	-	utr3	Baiap3	0.527297901979311	0.851165770690925	0.129783843694762	1	0.0910544903817717	0.304116413027866	0.222142543173433	0.536093065587702	0.251149025536421	-0.286038965233781	0.642541097043937	0.840596389217058	0.537187990770202
chr17	25261091	25261193	102	-	utr3*	Ube2i	0.560713932631629	NA	0.270902629317058	1	0.0700126014924441	0.260448240033577	0.113281971050457	0.466548085865629	-0.341136259015962	-0.0111831180586111	0.908664381785806	0.964516826758346	-0.329953140957351
chr17	25375638	25375760	122	-	utr3	Cacna1h	0.648981763568039	NA	0.505203801976293	1	0.711357108002491	0.890638146895079	0.528719996766174	0.725237818897269	-0.55527086789731	-0.416910373547769	0.25228018066262	0.528634965862237	-0.13836049434954
chr17	25718987	25719189	202	+	utr3	Gng13	0.695050769010334	0.91347769463463	0.784434269158367	1	0.607043154628014	0.835392397280659	0.690696542867513	0.822169299976311	-0.270305995527379	-0.630714770974706	0.307393511988745	0.589577388954119	0.360408775447326
chr17	25730677	25730938	261	+	utr3	Rpusd1	0.812821071929128	NA	0.84411180950674	1	0.804897462627335	0.935619131857726	0.297182289097482	0.584132562688067	-0.293541880818411	-0.197541343145333	0.308601138762012	0.590099143956693	-0.0960005376730775
chr17	25731052	25731218	166	+	utr3	Rpusd1	0.056771864302922	NA	0.0790070892241863	1	0.00889629108592562	0.0695492485889205	0.157367537022626	0.492483189539001	0.968918755429409	-0.197541343145333	0.308601138762012	0.590099143956693	1.16646009857474
chr17	25782088	25782485	397	+	utr3	Narfl	0.643202088659846	0.894241953362531	0.954090171521176	1	0.783214808851492	0.925992088828344	0.11622324787519	0.468393945803723	-0.0800167251210822	-0.365319377724648	0.0323970880915513	0.14426222521225	0.285302652603566
chr17	25782689	25782901	212	-	utr3	Haghl	0.640273282382272	0.891759316724049	0.332048518500436	1	0.0440146459315648	0.194424278681711	0.0332904518885365	0.419833334662716	-0.525286593445359	-0.315451970543112	0.234129075089773	0.506611994229424	-0.209834622902247
chr17	25793821	25793973	152	-	utr3*	Metrn	0.609871704346184	NA	0.326997438474809	1	0.530930775098721	0.786288484712102	0.0920479307922411	0.448830640404752	-1.51131791391704	0.229530316518739	0.548797120131245	0.784697045343943	-1.74084823043577
chr17	25794802	25794996	194	-	utr3	Metrn	0.17948100980408	0.575142021832245	0.334370663925944	1	0.227260436291195	0.512096635362513	0.875439480342332	0.928494431244793	0.808528792478859	0.229530316518739	0.548797120131245	0.784697045343943	0.57899847596012
chr17	25824065	25824245	180	+	utr5	Wdr24	0.631497642260191	NA	0.887158427299031	1	0.762637388784933	0.916511344573218	0.357723136829516	0.623418951384303	0.782237691334871	0.215147898198572	0.132238171816076	0.36376816730392	0.567089793136298
chr17	25825824	25826098	274	+	exon	Wdr24	0.730572712028853	NA	0.941609298192946	1	0.866041641967998	0.963493443893047	0.367510395861185	0.629682250387071	0.396222398870671	0.215147898198572	0.132238171816076	0.36376816730392	0.181074500672099
chr17	25826366	25826520	154	+	exon	Wdr24	0.428581520246957	NA	0.539178977510605	1	0.536603479935967	0.789287500648964	0.32582697323294	0.604916524407103	0.389642188590125	0.215147898198572	0.132238171816076	0.36376816730392	0.174494290391553
chr17	25827780	25827943	163	+	exon	Wdr24	0.637318399256355	NA	0.382778594847824	1	0.276097287622438	0.56915920182855	0.112535033833774	0.465925599255293	0.110654680972795	0.215147898198572	0.132238171816076	0.36376816730392	-0.104493217225777
chr17	25830613	25830755	142	-	utr3	Stub1	0.325157889794712	0.716551646029087	0.0922573573610794	1	0.0742386298972714	0.268671665182092	0.35464121280251	0.622445133207785	-0.567143395529663	0.0485171983267014	0.773136049120595	0.905922736806128	-0.615660593856365
chr17	25844870	25845064	194	-	utr3	Wdr90	0.941713761418736	NA	0.655253578329502	1	0.719451306801971	0.895944375204706	0.391419363012589	0.645040534110809	-0.254317894175628	-0.187097197357725	0.195858865660747	0.457584739513253	-0.0672206968179029
chr17	25882131	25882260	129	-	utr3	Rab40c	0.620314288340678	0.884022055943443	0.309887652785853	1	0.341908361716947	0.634331720438032	0.383266652270266	0.639214190463238	-0.23093927881415	-0.198417849727138	0.135338449214699	0.368451922187314	-0.0325214290870122
chr17	25883245	25883438	193	-	utr3	Rab40c	0.11696038780455	NA	0.0354097437770871	1	0.00185730602339892	0.0242625327434735	0.0401255297731246	0.430568662119399	-1.33286312225648	-0.198417849727138	0.135338449214699	0.368451922187314	-1.13444527252935
chr17	25883505	25883685	180	-	utr3	Rab40c	0.625642108162994	NA	0.289849468286145	1	0.157009651421949	0.417532427654387	0.117786068372182	0.468680701037043	-0.470696026699453	-0.198417849727138	0.135338449214699	0.368451922187314	-0.272278176972315
chr17	25964394	25964494	100	-	exon	Capn15	0.646788540773784	NA	0.390920403202374	1	0.563732209875901	0.808516822524648	0.0809390340842746	0.443721348419479	0.141491106840154	0.23272201107622	0.172076838003745	0.425457178395211	-0.091230904236066
chr17	25964931	25965202	271	-	exon	Capn15	0.489324883647499	NA	0.614032113505544	1	0.655554879882118	0.865299665099877	0.719858588302838	0.837793497179744	0.883574386027131	0.23272201107622	0.172076838003745	0.425457178395211	0.650852374950911
chr17	25989943	25990110	167	-	utr3	Rab11fip3	0.918984441273747	NA	0.877319088061156	1	0.968801091304991	0.987964111191587	0.525906392921835	0.723390813487923	-0.223624693803727	-0.151925806814332	0.322980408286341	0.604169430134056	-0.071698886989395
chr17	25990154	25990311	157	-	utr3	Rab11fip3	0.978173477506329	NA	0.718742740785823	1	0.425605664061953	0.705087127365803	0.605290293502657	0.772257234308268	-0.70945216035091	-0.151925806814332	0.322980408286341	0.604169430134056	-0.557526353536578
chr17	26081905	26082083	178	-	utr3	Decr2	0.605418624360136	NA	0.371707093882175	1	0.202904691295619	0.483337452136811	0.0309450956829248	0.419833334662716	-0.515548779055771	-0.269704425122794	0.0552752352761521	0.208447588073784	-0.245844353932977
chr17	26122189	26122425	236	+	utr3	Tmem8	0.851619422124073	0.967209039144745	0.335252519783907	1	0.194976531798508	0.473414120597373	0.531911456631776	0.727262424238792	-0.186678564954127	-0.0516071222948784	0.630730568967141	0.834901929729909	-0.135071442659248
chr17	26126453	26126555	102	+	utr3	Mrpl28	0.00724665041439506	0.103834148080546	0.000418020061582804	1	0.000353082327033508	0.00759717262331368	0.0247498588880929	0.419833334662716	-1.33355915037042	0.0157510670857472	0.873416054017445	0.95075448041526	-1.34931021745617
chr17	26142942	26143428	486	+	exon	Axin1	0.413175206377742	0.781452459194995	0.765782747460965	1	0.51240155144291	0.77398710821815	0.533411473838995	0.728117097000023	0.16386312405836	-0.0855061984696854	0.402881122287229	0.676702721946909	0.249369322528046
chr17	26194982	26195122	140	+	utr3	Axin1	0.565709503091752	NA	0.239176853605396	1	0.145378227798792	0.400986742484959	0.284628589971975	0.576257595255975	-0.268049636638928	-0.0855061984696854	0.402881122287229	0.676702721946909	-0.182543438169242
chr17	26285415	26285527	112	+	utr3	Luc7l	0.00717256100576076	NA	0.00916929920170305	1	1.02067996301129e-05	0.000541668790831038	0.0714065465414832	0.442130092995478	1.82890146859807	-0.00273425784209237	0.969915580095399	0.989734736220796	1.83163572644016
chr17	26505854	26506166	312	-	utr3	Dusp1	0.772432513358859	0.941483472452875	0.584328495500645	1	0.38504122456218	0.672349982406432	0.360825943308764	0.625360962830884	0.427356151744781	0.393640013432306	6.90811190850719e-06	0.000169087800083138	0.0337161383124757
chr17	26506232	26506379	147	-	utr3	Dusp1	0.488313917166181	0.828553902311955	0.923549830021435	1	0.892312120301765	0.975925453783885	0.372649621486898	0.632007387939799	0.698005013407635	0.393640013432306	6.90811190850719e-06	0.000169087800083138	0.304364999975329
chr17	26508306	26508431	125	-	utr5	Dusp1	0.0103494871896064	0.129860429633915	0.0284101589344164	1	2.30534230598822e-07	2.59039971176041e-05	0.15587159614901	0.492483189539001	1.91922615853552	0.393640013432306	6.90811190850719e-06	0.000169087800083138	1.52558614510322
chr17	26742144	26742432	288	+	exon	Crebrf	0.4911432515177	NA	0.708158400424245	1	0.393814353988127	0.680202955198719	0.31344437004229	0.596471154712196	0.104069936827324	-0.245170222651248	0.0262997684010978	0.125595187700068	0.349240159478573
chr17	26742519	26742760	241	+	exon	Crebrf	0.684059563874254	NA	0.834652476877518	1	0.66264771407575	0.869003921441689	0.319742643941516	0.60185853343805	-0.0812872023561492	-0.245170222651248	0.0262997684010978	0.125595187700068	0.163883020295099
chr17	26792167	26792493	326	+	utr3	Bnip1	0.789315853154786	0.94792088569632	0.351910995108334	1	0.190209447671644	0.467775813815378	0.282325505784824	0.574470323498353	-0.145589913240512	0.0690138505534822	0.739164969673986	0.891278816615812	-0.214603763793994
chr17	26924691	26924894	203	+	exon	Kifc5b	0.15345196891601	NA	0.0246850745664955	1	0.0167931765979383	0.106030623653703	0.124325583019206	0.472293421961537	-1.06191988280162	-0.130882761704431	0.406251063198706	0.679639517536493	-0.93103712109719
chr17	26974457	26974723	266	+	utr5	Ggnbp1	0.268739727007444	0.676175358526185	0.062693803232882	1	0.01499254209441	0.0987895019584851	0.138656646269607	0.482462120527152	-0.548104560192023	0.0360651489315879	0.905660708522193	0.963132753795539	-0.584169709123611
chr17	26974941	26975198	257	+	utr3	Zbtb9	0.111072570699794	0.465970875781459	0.185755367717598	1	0.0575633876273325	0.23212261773992	0.622212244209821	0.782150819023646	0.660994963359771	NA	NA	NA	NA
chr17	26975926	26976275	349	+	utr3	Zbtb9	0.883666495883655	0.974331029759127	0.504170530743507	1	0.661513222834392	0.868666195557607	0.139194064173811	0.482462120527152	-0.102123750951337	NA	NA	NA	NA
chr17	27190487	27190656	169	-	utr3	Lemd2	0.949665799615383	NA	0.588643473917997	1	0.530207105069584	0.785758355583066	0.418932384443859	0.661053080572529	-0.224077110383734	-0.110417917506373	0.553949294890115	0.787780036402456	-0.113659192877361
chr17	27530436	27530537	101	+	intergenic	NA	0.380353103435481	0.765030614226572	0.301716219010906	1	0.000530822898199183	0.0102809720830424	0.0165717250789886	0.419833334662716	1.39909337507042	NA	NA	NA	NA
chr17	27563283	27563396	113	+	utr3	Hmga1	0.0141117185194275	0.156299323070866	0.0421256180429303	1	0.12844513266207	0.376174035834415	0.0767390233850997	0.442130092995478	1.01661183681968	0.144937983422759	0.0527848654205553	0.202169291058313	0.871673853396916
chr17	27753659	27753947	288	-	utr3	D17Wsu92e	0.772925613903771	0.941483472452875	0.627319278401365	1	0.444835481492235	0.721527247669447	0.503218157472373	0.709303677101223	-0.257385580488288	-0.18203918761361	0.0257410594497166	0.123866569563354	-0.075346392874678
chr17	27767865	27768096	231	-	exon	D17Wsu92e	0.0939576949290753	0.429756987685366	0.0296051349435926	1	0.00127848797920545	0.0189782844471193	0.164287683292883	0.497330804189845	-1.1354099884774	-0.18203918761361	0.0257410594497166	0.123866569563354	-0.953370800863786
chr17	27887042	27887286	244	+	exon	Uhrf1bp1	0.0490757450304215	NA	0.0251888943939132	1	0.0134728431417842	0.0918384753015797	0.278656337184001	0.572688465518218	0.662231396814568	-0.191531830865433	0.0637576118719225	0.229581192445747	0.853763227680002
chr17	27895907	27896152	245	+	utr3	Uhrf1bp1	0.2334520650481	NA	0.354078110810625	1	0.342426768350104	0.634736357972186	0.876592487417321	0.928539179864047	0.263577511318796	-0.191531830865433	0.0637576118719225	0.229581192445747	0.455109342184229
chr17	27901388	27901570	182	-	utr3	Taf11	0.283617938034017	0.68570301065318	0.0636982166643374	1	0.023418829571603	0.13193943059083	0.293130239130793	0.581251810310052	-0.452654055232799	0.110266656959364	0.381627524039938	0.658530476732467	-0.562920712192163
chr17	27907541	27907710	169	-	utr5	Taf11	0.829571755692368	NA	0.478826523597574	1	0.609041211256089	0.836554708241606	0.12844014347397	0.474979228240034	0.0997038506717371	0.110266656959364	0.381627524039938	0.658530476732467	-0.0105628062876266
chr17	27908236	27908481	245	-	utr5	Taf11	0.400879477732976	NA	0.488934233295162	1	0.376501892534827	0.665457336124484	0.404582744292253	0.652084248168098	-0.143610571619849	0.110266656959364	0.381627524039938	0.658530476732467	-0.253877228579213
chr17	27913538	27913749	211	+	utr3	Anks1	0.298910351347693	NA	0.0751591406535565	1	0.116127137961858	0.353655620577431	0.128245061298856	0.474979228240034	-0.793312691809915	-0.232866073290017	0.0728957238596447	0.249837182324774	-0.560446618519898
chr17	28008163	28008263	100	+	exon	Anks1	0.633170165063181	NA	0.757432502641668	1	0.744425758807319	0.907176785435878	0.316889596159362	0.599081706826579	0.276905342105261	-0.232866073290017	0.0728957238596447	0.249837182324774	0.509771415395278
chr17	28060851	28061044	193	+	utr3	Anks1	0.343713561879672	NA	0.429907231243759	1	0.543605536706213	0.794997127227204	0.991638022119309	0.998498244666465	0.232697025360616	-0.232866073290017	0.0728957238596447	0.249837182324774	0.465563098650634
chr17	28062418	28062531	113	+	utr3	Anks1	0.00912729172547224	NA	0.0007296297463705	1	0.00167676216607579	0.0226956010968462	0.113095001780924	0.466142368330225	-3.07269325116582	-0.232866073290017	0.0728957238596447	0.249837182324774	-2.8398271778758
chr17	28066696	28066812	116	-	utr3	Tcp11	0.87330117074471	NA	0.966789152526436	1	0.946034834438628	0.987964111191587	0.453650619361303	0.682621459880476	0.838434353679013	-0.437182025858212	0.121360037244066	0.343673105676851	1.27561637953722
chr17	28173662	28173833	171	+	utr3	Scube3	0.774309838738563	NA	0.476979412359723	1	0.284306174145208	0.578833306521119	0.524904196374895	0.722522098187922	-0.431630006276892	-0.26923927937992	0.123806185401219	0.34833432831229	-0.162390726896971
chr17	28174348	28174702	354	+	utr3	Scube3	0.104994437498332	NA	0.13710110413977	1	0.0556059097546574	0.22700936283346	0.411335856433096	0.655740605870845	0.458332491214122	-0.26923927937992	0.123806185401219	0.34833432831229	0.727571770594043
chr17	28228263	28228648	385	+	utr3	Def6	0.495338069812804	0.834197310663395	0.161386447491339	1	0.0200726442464782	0.119006908392646	0.180165509230707	0.507717273247316	-0.561242045692111	-0.253992449035725	0.172257172055211	0.425717716971742	-0.307249596656387
chr17	28299788	28300031	243	+	utr3	Ppard	0.246159081989227	NA	0.322030216337666	1	0.219053355750763	0.502428801030093	0.330799504120478	0.607767892465316	0.463828430623144	-0.269924276927171	0.0700219623323825	0.242915916061895	0.733752707550315
chr17	28300212	28300365	153	+	utr3	Ppard	0.63316760515079	NA	0.807526766145355	1	0.742932090688721	0.9066051146329	0.445890502732	0.678958736246128	-0.551908551238715	-0.269924276927171	0.0700219623323825	0.242915916061895	-0.281984274311544
chr17	28315786	28316085	299	+	exon	Fance	0.857158945446986	0.968628468026256	0.535609680826125	1	0.477617092700381	0.749288739937871	0.17425513944138	0.503696256474288	-0.209933553686651	0.0505221163320488	0.69825641087596	0.872134070392672	-0.2604556700187
chr17	28326290	28326453	163	+	utr3	Fance	0.366984854011209	0.75384049215747	0.589619348009945	1	0.537399255314858	0.789754894825385	0.310405941142819	0.594364359771609	0.288631167468765	0.0505221163320488	0.69825641087596	0.872134070392672	0.238109051136716
chr17	28332302	28332471	169	-	utr3	Tead3	0.136536504438074	NA	0.0145816115203826	1	0.0134571755224341	0.0917758627392209	0.0307497365297014	0.419833334662716	-1.80452364549414	0.205631264372772	0.440457034425824	0.708859388721507	-2.01015490986691
chr17	28400920	28401054	134	-	utr3	Fkbp5	0.840375642445934	0.963068593662172	0.394284740407731	1	0.330893676832428	0.624546721222301	0.222936387214376	0.536484100775779	-0.482174573800664	-0.420781971191457	2.28672233231453e-08	1.03760975464292e-06	-0.0613926026092064
chr17	28418401	28418513	112	-	exon	Fkbp5	0.156875606727446	NA	0.188343471000013	1	0.056787902555991	0.230084217123975	0.59472889857042	0.766574927512348	0.941884784289534	-0.420781971191457	2.28672233231453e-08	1.03760975464292e-06	1.36266675548099
chr17	28589549	28589837	288	-	utr3	Srpk1	0.705438371087293	0.916683521252556	0.643697814172002	1	0.651342373858876	0.862824812077296	0.573803779968072	0.752030960108415	0.137127042177818	-0.0247493134442597	0.694159845336471	0.869412199590802	0.161876355622078
chr17	28589926	28590026	100	-	utr3	Srpk1	0.0039337223061953	0.0762946527950199	0.009382910273898	1	0.00109460618320618	0.0170490178646583	0.740069115838377	0.848836094545557	0.954390592313084	-0.0247493134442597	0.694159845336471	0.869412199590802	0.979139905757344
chr17	28599552	28599802	250	-	utr3	Srpk1	0.880307858369348	0.973789423918575	0.541973442395422	1	0.529392899328013	0.785243024482557	0.0431330329454349	0.430568662119399	0.125239766161308	-0.0247493134442597	0.694159845336471	0.869412199590802	0.149989079605568
chr17	28600166	28600408	242	-	exon	Srpk1	0.393623161248945	0.773908769288391	0.755356875500229	1	0.716253508702262	0.893957287609808	0.439030373725499	0.674749460617197	0.178589730923225	-0.0247493134442597	0.694159845336471	0.869412199590802	0.203339044367484
chr17	28733728	28733837	109	+	intron	Mapk14	0.334778439140526	NA	0.413517434041736	1	0.0963871890255645	0.314435442908743	0.862856748057544	0.921468281537981	0.55216184966435	-0.224412530966786	0.0106941955815998	0.0661961732695641	0.776574380631136
chr17	28747298	28747601	303	+	utr3	Mapk14	0.893324059636037	0.977143660024415	0.531225200091192	1	0.451182594941459	0.727138947552789	0.429217121125205	0.667404281219033	-0.174569248900878	-0.224412530966786	0.0106941955815998	0.0661961732695641	0.0498432820659085
chr17	28747820	28747969	149	+	utr3	Mapk14	0.292384468782299	0.688176786899269	0.0646011692193631	1	0.0441748514117682	0.19471592350181	0.0240654829522372	0.419833334662716	-0.659660261020085	-0.224412530966786	0.0106941955815998	0.0661961732695641	-0.435247730053299
chr17	28748157	28748303	146	+	utr3	Mapk14	0.52922326216415	0.851828639077142	0.246803514162923	1	0.0737075139652292	0.267714464525324	0.154378318799315	0.491950127505431	-0.537959679585258	-0.224412530966786	0.0106941955815998	0.0661961732695641	-0.313547148618472
chr17	28806380	28806518	138	+	exon	Brpf3	0.432009008209322	NA	0.544111669055155	1	0.411654922445013	0.695734962663679	0.649975987758446	0.799440538153426	0.50262128510972	0.293339329234051	0.0016990564196185	0.0163862749764577	0.209281955875669
chr17	28806996	28807294	298	+	exon	Brpf3	0.389480543367167	NA	0.593045243260394	1	0.450206036590079	0.726466499434959	0.356478564635363	0.623151991224003	0.504866646515653	0.293339329234051	0.0016990564196185	0.0163862749764577	0.211527317281602
chr17	28821235	28821646	411	+	utr3	Brpf3	0.886341063209241	0.974331029759127	0.645864152693091	1	0.550420988662839	0.799349713559182	0.2650493222927	0.564550875649644	0.446649840295008	0.293339329234051	0.0016990564196185	0.0163862749764577	0.153310511060957
chr17	28836770	28836893	123	+	utr3	Brpf3	0.0640707135086388	NA	0.00590007072533276	1	0.0143810088170911	0.0958598506743763	0.0553541338530907	0.430568662119399	-0.822905650119568	0.293339329234051	0.0016990564196185	0.0163862749764577	-1.11624497935362
chr17	28966836	28967054	218	+	utr3	Kctd20	0.0430351828976113	0.288586455705949	0.136998648165186	1	0.0166187248827341	0.105216207117217	0.99542367004629	1	0.724373109456035	-0.246942832291711	0.00251711275755498	0.0221941420546713	0.971315941747745
chr17	28967287	28967400	113	+	utr3	Kctd20	0.410431275994024	0.780931704269389	0.103377536961702	1	0.0862463761973118	0.29409349571328	0.286399001327127	0.57700170375689	-0.629406407811946	-0.246942832291711	0.00251711275755498	0.0221941420546713	-0.382463575520235
chr17	28970888	28970993	105	-	utr3	Stk38	0.00101366373460917	0.0319689569983344	0.00168134898631123	1	0.00274737119219847	0.0312436875449314	0.0502025575778958	0.430568662119399	1.69976885462636	0.11519486738379	0.101312439060714	0.30651356953368	1.58457398724257
chr17	28971729	28972412	683	-	utr3	Stk38	0.333931869050847	0.723643358065714	0.832532830208283	1	0.814105967778003	0.939854684558651	0.731878132584766	0.844473268344603	0.35829416992553	0.11519486738379	0.101312439060714	0.30651356953368	0.243099302541741
chr17	29251134	29251409	275	-	utr3	Ppil1	0.586941809784506	0.869942673949127	0.909008544477534	1	0.915125335055218	0.983627732592756	0.629901538194504	0.787126741196628	0.334690467042159	0.0895211562892367	0.304148565959544	0.585904247373124	0.245169310752922
chr17	29490881	29491075	194	+	utr5	Pim1	0.137056467106301	0.514317998831516	0.25703690983114	1	0.0781291034044974	0.277396399234898	0.0598360170026255	0.43286167582835	1.23622289018402	0.2570675212433	0.000227432429809069	0.00328706045114525	0.979155368940721
chr17	29494822	29495095	273	+	utr3	Pim1	0.00364085945062696	0.0722103791041013	1.15759759144767e-05	0.162723493429799	0.000108144822206234	0.00325077365774068	0.0925151569454199	0.449649705469706	-0.576044810159601	0.2570675212433	0.000227432429809069	0.00328706045114525	-0.833112331402901
chr17	29495453	29495715	262	+	utr3	Pim1	0.00204693867245816	0.0502501972703803	0.010458512400252	1	5.57551045632355e-06	0.000337342209575337	0.0249565206314746	0.419833334662716	1.62952692000835	0.2570675212433	0.000227432429809069	0.00328706045114525	1.37245939876505
chr17	29568489	29568592	103	+	exon	Tbc1d22b	0.0514035368253856	NA	0.00428216569532296	1	0.0333332618153776	0.164723323135119	0.0189924226771429	0.419833334662716	-1.7207861048518	0.081118478014969	0.55541737940322	0.788718087740609	-1.80190458286677
chr17	29626954	29627185	231	+	utr3	Rnf8	0.416505622727428	NA	0.107881670873346	1	0.0825333365536658	0.286820564292293	0.314278605110389	0.59693540262314	-0.539339609571441	-0.552124656750915	0.0346719026661519	0.151390296232194	0.0127850471794745
chr17	30217702	30217815	113	-	utr3	Btbd9	0.577099451899872	NA	0.678140231144931	1	0.706545341140467	0.888909056351263	0.356416215189362	0.623134202846504	0.223800234872007	-0.0291052106381392	0.850480084459468	0.939642209476413	0.252905445510146
chr17	30217933	30218177	244	-	utr3	Btbd9	0.227939478482976	NA	0.0833916848334346	1	0.00477321463493729	0.045538981293386	0.243333189605371	0.550161497673721	-0.961465353321215	-0.0291052106381392	0.850480084459468	0.939642209476413	-0.932360142683076
chr17	30219435	30219562	127	-	utr3	Btbd9	0.616686151734023	NA	0.40672037549554	1	0.183023006835168	0.456606119959877	0.0754144886292216	0.442130092995478	-0.525781498991115	-0.0291052106381392	0.850480084459468	0.939642209476413	-0.496676288352976
chr17	30219705	30219815	110	-	utr3	Btbd9	0.949717017439467	NA	0.793808282504023	1	0.825954350648936	0.944319987256391	0.208488872833015	0.526743462671963	0.137223657541109	-0.0291052106381392	0.850480084459468	0.939642209476413	0.166328868179248
chr17	30576812	30576922	110	-	utr5*	Btbd9	0.17523868274013	NA	0.167538547357088	1	0.192725659014617	0.471523148281807	0.305747826458008	0.590878750613223	1.85026907944758	-0.0291052106381392	0.850480084459468	0.939642209476413	1.87937429008572
chr17	30594012	30594112	100	-	utr3	Glo1	0.702805021468334	0.916539563383442	0.274186607550812	1	0.39155639176351	0.677708483445938	0.0438560748127184	0.430568662119399	-0.0915973908247545	-0.0422613023028518	0.670129208150707	0.855525837576805	-0.0493360885219027
chr17	30708482	30708595	113	+	exon	Dnah8	0.761113785639968	NA	0.571932441940852	1	0.612268500665971	0.838102816632391	0.159163713605049	0.493821660393161	-0.894897216385838	-0.216926111776976	0.138615476645432	0.373856670620716	-0.677971104608862
chr17	30936717	30936875	158	+	utr3*	Glp1r	0.716513306217648	NA	0.774939789197383	1	0.7439886942659	0.90711263636037	0.678433484133163	0.81513328544919	-0.555935008207447	-0.538782589716563	0.291477843799158	0.572918978867589	-0.0171524184908848
chr17	31114265	31114602	337	+	utr3	Abcg1	0.20782031401089	0.613843678868515	0.0911891128059003	1	0.00399083448231796	0.0402683830025186	0.118833182707926	0.469572593355716	-1.17099302841441	-0.736518046663902	1.72699218915014e-09	1.00643975835963e-07	-0.43447498175051
chr17	31117844	31117967	123	+	intergenic	NA	0.585833847234324	NA	0.301924131062794	1	0.410634216288982	0.694731962546195	0.0726609616520023	0.442130092995478	-1.54582020012405	NA	NA	NA	NA
chr17	31241638	31241738	100	+	utr3	Ubash3a	0.340907023801195	NA	0.165534741666601	1	0.0956705974722606	0.312895222816274	0.0192747509950821	0.419833334662716	-0.203382358364023	0.144208434671228	0.603255432828757	0.818442704040445	-0.347590793035251
chr17	31241833	31242024	191	+	utr3	Ubash3a	0.710217563984351	NA	0.89974486765954	1	0.817949129597562	0.940982813512448	0.795649362192639	0.880682016255444	0.413438212883523	0.144208434671228	0.603255432828757	0.818442704040445	0.269229778212295
chr17	31349913	31350158	245	+	utr3	Slc37a1	0.579435209656166	NA	0.277364606901967	1	0.274679824088021	0.567129637791384	0.0885970094885574	0.446304279844425	-0.208461187104104	-0.190536336751643	0.337949946591376	0.618646343726714	-0.0179248503524607
chr17	31527492	31527681	189	+	exon	Ndufv3	0.0711010653360199	NA	0.0793247340237821	1	0.0624514428992976	0.244027026831156	0.506699133434223	0.711885391696805	0.0589776178472241	-0.147505350990443	0.210543511265071	0.477131877064789	0.206482968837667
chr17	31552094	31552378	284	+	intergenic	NA	0.592663541079988	NA	0.339709068108961	1	0.212896367816055	0.495509908850849	0.0680742256718933	0.439363724943408	-1.56490776593606	NA	NA	NA	NA
chr17	31604868	31605015	147	+	utr3	Pknox1	0.893710823239606	NA	0.926737322291987	1	0.968291264225289	0.987964111191587	0.799485305471074	0.882650729480619	0.101207783087618	-0.041615702869373	0.722313420036054	0.885390982508237	0.142823485956991
chr17	31612779	31613003	224	-	utr3	Cbs	0.0794284870521688	0.39466907826842	0.00828148743986406	1	0.000922683734996596	0.0151723069919649	0.0750367675378605	0.442130092995478	-0.878389777730079	0.071528682792059	0.624589499329141	0.831269243083406	-0.949918460522138
chr17	31844251	31844573	322	-	utr3	Sik1	0.00126689512785133	0.0372130010114846	0.00343648594125665	1	1.13183891385582e-06	9.42622078962986e-05	0.230855202913123	0.54200356572761	0.777192900207613	-0.364348983938713	2.89205771926622e-06	7.93167155215623e-05	1.14154188414633
chr17	31844662	31844826	164	-	utr3	Sik1	0.188202842805361	0.587276515260639	0.0353942735958185	1	0.017361784368728	0.108095049732828	0.0178972707290054	0.419833334662716	-0.722353596923582	-0.364348983938713	2.89205771926622e-06	7.93167155215623e-05	-0.358004612984869
chr17	31845922	31846361	439	-	utr3	Sik1	0.0687325557385481	0.368031308242506	0.231216530484586	1	0.157888132881217	0.419127092508035	0.816262177132242	0.892611408344657	0.185013739391641	-0.364348983938713	2.89205771926622e-06	7.93167155215623e-05	0.549362723330354
chr17	32056686	32057078	392	+	exon	Rrp1b	0.636095811079433	0.889855403449286	0.866047341249922	1	0.664120726456676	0.86938728958241	0.60235047760176	0.770895028055963	0.216150131967462	-0.00343198296902968	0.969988764197251	0.989734736220796	0.219582114936492
chr17	32060505	32060736	231	+	utr3	Rrp1b	0.588926789431967	0.871067006074189	0.208827687099661	1	0.0704000941759209	0.261196156536344	0.0641142758195055	0.437518305789548	-0.311951153834223	-0.00343198296902968	0.969988764197251	0.989734736220796	-0.308519170865193
chr17	32122380	32122613	233	-	exon	Notch3	0.345488932161059	0.735157673557922	0.113637363199714	1	0.0444101459555824	0.195306990214834	0.167886940506971	0.499629807540164	-0.730341541699619	-0.0963047752743752	0.351353664743346	0.630341304750378	-0.634036766425243
chr17	32197097	32197499	402	-	utr3	Brd4	0.832297496976067	0.961111961557396	0.665787179032381	1	0.276010828378754	0.569063828190825	0.255554141167569	0.560240463071366	-0.238083023189894	-0.0713526879738435	0.402834033842294	0.676702721946909	-0.16673033521605
chr17	32197609	32197762	153	-	utr3	Brd4	0.670655836802533	0.903802814368678	0.824542220681838	1	0.650264330154745	0.861784366407459	0.505796893123875	0.711553300163735	-0.137037285492243	-0.0713526879738435	0.402834033842294	0.676702721946909	-0.0656845975183992
chr17	32200949	32201260	311	-	exon	Brd4	0.571372917182808	0.866354277646176	0.898818716197031	1	0.643917333599883	0.857385649309427	0.196328659725987	0.517422649339798	0.54925082852514	-0.0713526879738435	0.402834033842294	0.676702721946909	0.620603516498984
chr17	32202309	32202487	178	-	exon	Brd4	0.257508968126044	0.666901683959039	0.41922569346286	1	0.176373283848768	0.446547380674331	0.127790479819126	0.474979228240034	0.662866276204978	-0.0713526879738435	0.402834033842294	0.676702721946909	0.734218964178821
chr17	32213474	32213669	195	-	utr3	Brd4	0.511852158845176	0.844147323476702	0.853572543084073	1	0.95651449457533	0.987964111191587	0.373045796585465	0.632449094486531	-0.0734131112432677	-0.0713526879738435	0.402834033842294	0.676702721946909	-0.00206042326942421
chr17	32221293	32221442	149	-	utr3	Brd4	0.855662818276433	0.968543677286386	0.734278746428813	1	0.634463383107418	0.851844589358461	0.473195901440387	0.691597767378239	0.137462572653449	-0.0713526879738435	0.402834033842294	0.676702721946909	0.208815260627293
chr17	32221884	32222032	148	-	utr3	Brd4	0.0931641784052606	0.42738909434622	0.138179269508079	1	0.0323537266673966	0.162435739942117	0.871421961434887	0.926392652219846	1.12896002158569	-0.0713526879738435	0.402834033842294	0.676702721946909	1.20031270955954
chr17	32229424	32229620	196	-	exon	Brd4	0.322604157662362	0.714286909791058	0.114416201476322	1	0.077021512078868	0.275461348760543	0.399066656414139	0.649125197783935	-0.538964653540424	-0.0713526879738435	0.402834033842294	0.676702721946909	-0.467611965566581
chr17	32285191	32285384	193	+	exon	Gm26549	0.534142481193999	NA	0.657978883514096	1	0.693846318407963	0.883565045513576	0.136972807720665	0.480609916160887	0.883162110918408	-0.404835001786164	0.496428178266278	0.750189871515913	1.28799711270457
chr17	32305184	32305628	444	-	utr3	Akap8	0.371567116493575	0.759247009575491	0.0589268977448208	1	0.0674198944243254	0.254677392011633	0.286696151163067	0.57700170375689	-0.388877350829082	-0.0218351571973373	0.75749972606143	0.899363788881451	-0.367042193631744
chr17	32312229	32312329	100	-	exon	Akap8	0.358195033791626	0.74714418664617	0.576504396911777	1	0.563701636705526	0.808516822524648	0.836437240118331	0.90454311377905	0.388090926065982	-0.0218351571973373	0.75749972606143	0.899363788881451	0.409926083263319
chr17	32316425	32316621	196	-	exon	Akap8	0.21695958164204	0.624612293477404	0.0297707871940064	1	0.00202867922028109	0.0256905549201608	0.20892117443682	0.526819508830915	-0.660271953708271	-0.0218351571973373	0.75749972606143	0.899363788881451	-0.638436796510933
chr17	32359011	32359139	128	-	utr3	Wiz	0.691021599797086	NA	0.949270691506203	1	0.941748946579778	0.987964111191587	0.417154364620752	0.659822533158374	0.696974164612134	0.148298709496072	0.128644707234862	0.35700551475813	0.548675455116062
chr17	32361505	32361631	126	-	utr3	Wiz	0.533192140453276	NA	0.294560036921004	1	0.339066455651702	0.632249414030172	0.409192157805371	0.654836958314508	-0.250825351417081	0.148298709496072	0.128644707234862	0.35700551475813	-0.399124060913154
chr17	32492590	32492710	120	+	intergenic	NA	0.243450732206465	NA	0.184418728056496	1	0.233556605531728	0.519593717963262	0.973062722847539	0.987121864436066	-0.716877733322672	NA	NA	NA	NA
chr17	32493213	32493320	107	+	intergenic	NA	0.113054531189372	NA	0.143823835844401	1	0.0494634660866097	0.210427810352831	0.46419997384399	0.686877593530514	0.527808313752776	NA	NA	NA	NA
chr17	32773470	32773932	462	-	utr3	Zfp871	0.191160435555133	0.591534579544201	0.367855665718156	1	0.255684730288121	0.545264453115885	0.777956034512004	0.870351761092133	0.125643108180282	-0.538708463938774	0.000155798225347725	0.00240984389784736	0.664351572119055
chr17	32774187	32774599	412	-	utr3	Zfp871	0.87170596517955	NA	0.501700731727304	1	0.601311035567153	0.832688438012782	0.220360702812519	0.534661659048519	-0.30127798029172	-0.538708463938774	0.000155798225347725	0.00240984389784736	0.237430483647054
chr17	32775298	32775417	119	-	exon	Zfp871	0.727744520796755	NA	0.861129412365401	1	0.738543333188712	0.905166342805609	0.824364227740736	0.897235218215966	0.198425979334681	-0.538708463938774	0.000155798225347725	0.00240984389784736	0.737134443273455
chr17	32775566	32775778	212	-	exon	Zfp871	0.735204932860764	NA	0.968021479098788	1	0.964337991042195	0.987964111191587	0.449420699093376	0.680456883000175	-0.492078747415491	-0.538708463938774	0.000155798225347725	0.00240984389784736	0.0466297165232824
chr17	32797210	32797451	241	-	utr3	Zfp811	0.98526977938221	NA	0.687048329744184	1	0.760277413280957	0.915228944582246	0.38048046547159	0.636929616354773	-0.171252198967393	-0.131899916526177	0.521195390507644	0.766989391546969	-0.0393522824412152
chr17	32798435	32798555	120	-	exon	Zfp811	0.0525110640402723	NA	0.00744830555627514	1	0.00934135379598226	0.0714659161959009	0.0549473674391181	0.430568662119399	-1.79528085901896	-0.131899916526177	0.521195390507644	0.766989391546969	-1.66338094249279
chr17	32819017	32819440	423	-	utr3	Zfp799	0.245495909482301	0.655122303487356	0.434290620453768	1	0.337592300993846	0.631224484610523	0.280108155364007	0.573271069398172	0.00919828423123702	-0.0491249149794282	0.655282828246858	0.848005767310555	0.0583231992106652
chr17	32820721	32820947	226	-	utr3	Zfp799	0.84300346371149	NA	0.523772081087858	1	0.432351845940152	0.710450027254024	0.0887770767866596	0.446304279844425	-0.130525416614289	-0.0491249149794282	0.655282828246858	0.848005767310555	-0.0814005016348606
chr17	32856444	32856560	116	+	intergenic	NA	0.922678059736009	NA	0.729025040963099	1	0.914254264215363	0.983286211704421	0.384133711943246	0.640132426282071	-0.321534205253182	NA	NA	NA	NA
chr17	32874749	32874931	182	+	intergenic	NA	0.647313114581009	NA	0.781807253348553	1	0.924551439422291	0.985758540265596	0.320774187804033	0.602067622745341	-0.369767627372986	NA	NA	NA	NA
chr17	32882098	32882240	142	-	utr3	Zfp870	0.0470146046967742	0.302003238404439	0.0892833463375706	1	0.00685582961128303	0.0586494475145288	0.112950712943606	0.466142368330225	0.64264956250556	-0.30253252995713	0.0163225200230621	0.0889952009880169	0.94518209246269
chr17	32882487	32882784	297	-	utr3	Zfp870	0.254129521667729	0.662891286782322	0.0341445862931452	1	0.0125590487268865	0.0881561784210505	0.105590271260745	0.459842221011882	-0.903577432166474	-0.30253252995713	0.0163225200230621	0.0889952009880169	-0.601044902209344
chr17	32883033	32883151	118	-	exon	Zfp870	0.0339218196814158	NA	0.00535831430764536	1	0.000429419210042581	0.00871019652690954	0.067728441330584	0.439363724943408	-1.44127061592412	-0.30253252995713	0.0163225200230621	0.0889952009880169	-1.13873808596699
chr17	32883459	32883970	511	-	exon	Zfp870	0.266541025895709	0.673610006067878	0.459137962105086	1	0.497791694940674	0.763846400736719	0.87122280310431	0.926334766160383	0.0887717417765593	-0.30253252995713	0.0163225200230621	0.0889952009880169	0.39130427173369
chr17	32977309	32977618	309	+	exon	Zfp472	0.0350068660839036	0.257095404576451	0.0690250433715713	1	0.0485016390363237	0.207834807952866	0.992995183020276	0.999205813873566	0.663970194214049	-0.0469841618450716	0.756438613531785	0.899018775601794	0.710954356059121
chr17	32978016	32978671	655	+	utr3	Zfp472	0.323118236820015	0.714748941623605	0.0536409830889881	1	0.070207879694042	0.260843192798551	0.0536938297877613	0.430568662119399	-0.387024301243378	-0.0469841618450716	0.756438613531785	0.899018775601794	-0.340040139398306
chr17	33003076	33003210	134	+	exon	Zfp952	0.870802571976646	NA	0.974527390228218	1	0.959203192833226	0.987964111191587	0.654050366962875	0.802013259610287	0.339802933347728	-0.403190737699402	0.057645471888365	0.214391840622819	0.74299367104713
chr17	33003501	33003603	102	+	exon	Zfp952	0.931494338352934	NA	0.778059734892925	1	0.860137289490235	0.960244736209017	0.0695429290707502	0.440729091219195	-0.680019552381745	-0.403190737699402	0.057645471888365	0.214391840622819	-0.276828814682343
chr17	33004017	33004137	120	+	utr3	Zfp952	0.856820840406582	NA	0.680395513508242	1	0.556762893868651	0.803788520973945	0.583699072705249	0.759559877882437	-0.479942187796187	-0.403190737699402	0.057645471888365	0.214391840622819	-0.0767514500967854
chr17	33018183	33018713	530	-	utr3	Zfp763	0.187282152357097	0.586227958469902	0.348016733122041	1	0.135211145500156	0.386757738652912	0.898929200663678	0.942324864726518	0.166702786216946	-0.336995490353927	0.0197403512615969	0.102514721494635	0.503698276570873
chr17	33104803	33104909	106	+	exon	Zfp563	0.900756687742896	NA	0.995784611014545	1	0.945438570987166	0.987964111191587	0.154531658684161	0.491950127505431	0.0686285640729895	-0.293042974180806	0.431623848092331	0.702301467386831	0.361671538253795
chr17	33105486	33105783	297	+	utr3	Zfp563	0.605766235444425	NA	0.714499601566727	1	0.579383804872275	0.818829405469698	0.683423551981887	0.81779634362586	0.273490505364961	-0.293042974180806	0.431623848092331	0.702301467386831	0.566533479545767
chr17	33241662	33241912	250	-	exon	Zfp955a	0.570462220953608	NA	0.228193485362948	1	0.193612728578013	0.472452432128146	0.115827419598701	0.468393945803723	-0.686497034060832	-0.316086116065128	0.242496910069829	0.517648268620896	-0.370410917995705
chr17	33242120	33242306	186	-	exon	Zfp955a	0.93354958480567	NA	0.788849504353229	1	0.951527216568796	0.987964111191587	0.485773363515665	0.69754470901429	-0.180249291607886	-0.316086116065128	0.242496910069829	0.517648268620896	0.135836824457241
chr17	33302426	33302563	137	+	exon	Zfp955b	0.816486247090968	NA	0.966265408366075	1	0.955929494706235	0.987964111191587	0.381311629677698	0.637509570733394	-0.311244062947075	-0.341392581219993	0.193259170500128	0.453611790097842	0.0301485182729172
chr17	33302888	33303034	146	+	exon	Zfp955b	0.369839471509731	NA	0.157023071711675	1	0.242258428882349	0.530509070860261	0.0846342315198415	0.445172982566462	-1.08351003690998	-0.341392581219993	0.193259170500128	0.453611790097842	-0.742117455689983
chr17	33304194	33304583	389	+	intergenic	NA	0.471724701881526	0.820706275287691	0.119563879198945	1	0.0630169443046759	0.245040894662346	0.247191019668054	0.553810829835705	-0.483912641933377	NA	NA	NA	NA
chr17	33306707	33306938	231	+	intergenic	NA	0.588581902746131	NA	0.263496511101864	1	0.152431398818676	0.411306221550375	0.104630024971385	0.45933392047903	-0.88344441811933	NA	NA	NA	NA
chr17	33333497	33333757	260	-	utr3	Zfp81	0.879594548943017	NA	0.534372961595396	1	0.766380639710033	0.918473905370432	0.106787829921116	0.461185841428531	-0.274759032803161	-0.204449732427862	0.126828675368527	0.353956088262559	-0.0703093003752998
chr17	33334133	33335121	988	-	utr3	Zfp81	0.767283517007297	0.939458803597057	0.796463445288601	1	0.986989738266218	0.990013032382684	0.465572866715047	0.687563900980032	0.136295505720182	-0.204449732427862	0.126828675368527	0.353956088262559	0.340745238148044
chr17	33335364	33335542	178	-	exon	Zfp81	0.918793328317635	NA	0.748230713197399	1	0.709183363796998	0.890105894464968	0.176074213760449	0.504404424869502	0.140781718877416	-0.204449732427862	0.126828675368527	0.353956088262559	0.345231451305278
chr17	33360988	33361095	107	-	exon	Zfp101	0.613274073883969	NA	0.722293792900219	1	0.78146995997156	0.924585958041659	0.78274913588178	0.873780829915181	0.732206262026173	-0.285993509475189	0.0714258535060838	0.246417498276596	1.01819977150136
chr17	33380367	33380471	104	-	utr3	Zfp101	0.320840628192402	NA	0.0731053726091231	1	0.204002741564083	0.484446631174822	0.0846821017343278	0.445172982566462	-0.522510357297272	-0.285993509475189	0.0714258535060838	0.246417498276596	-0.236516847822084
chr17	33380749	33381204	455	-	utr3	Zfp101	0.458621679270509	0.809718775156806	0.783335646470761	1	0.796866868387917	0.931643080165257	0.615795085442967	0.778083607291524	0.126755371616326	-0.285993509475189	0.0714258535060838	0.246417498276596	0.412748881091515
chr17	33381857	33382016	159	-	exon	Zfp101	0.558783877818746	NA	0.324870956000219	1	0.240518459999701	0.528365641135947	0.411377882564264	0.655740605870845	-1.10975226914776	-0.285993509475189	0.0714258535060838	0.246417498276596	-0.823758759672574
chr17	33650109	33650317	208	-	exon	Hnrnpm	0.513531283075373	0.84435650484962	0.136052161341462	1	0.219718732417941	0.503067179564819	0.104009408102925	0.458448625349025	-0.628227237485148	-0.126924020604931	0.0318436486903309	0.142467843425283	-0.501303216880217
chr17	33652191	33652298	107	-	exon	Hnrnpm	0.0314186862634824	0.244446597816368	0.083239887948512	1	0.0493449720656703	0.21011311714459	0.0584700132481694	0.432500135676894	0.754789520448346	-0.126924020604931	0.0318436486903309	0.142467843425283	0.881713541053277
chr17	33685228	33685391	163	-	utr5	Hnrnpm	9.57326745585798e-08	7.4682123119532e-05	1.60194077480582e-07	0.00226242095625826	6.75060981640147e-34	2.3893783445153e-30	0.00372937557923425	0.419833334662716	2.16549297750337	-0.126924020604931	0.0318436486903309	0.142467843425283	2.2924169981083
chr17	33691856	33692045	189	-	utr3	March2	0.074992065532469	NA	0.0236920153493291	1	0.0104815920724227	0.0776954872049008	0.129554273092689	0.475504684655136	-1.27588308727773	-0.145759487963936	0.398261890198324	0.672603028926811	-1.13012359931379
chr17	33747084	33747206	122	-	utr3	Rab11b	0.09707459897842	0.436897922709927	0.0108575281096816	1	0.00613110893445385	0.0542187634565881	0.0778746633436247	0.442130092995478	-0.851564409797129	-0.133134478714519	0.347957039382807	0.628337117484518	-0.71842993108261
chr17	33760511	33760694	183	-	utr5	Rab11b	0.893022951886544	NA	0.626781152699153	1	0.687708329398493	0.881025923546442	0.240571277395742	0.54829493647278	0.0683375408191102	-0.133134478714519	0.347957039382807	0.628337117484518	0.201472019533629
chr17	33774956	33775279	323	-	utr3	Angptl4	0.216658929008113	NA	0.032346999497886	1	0.0240485464436926	0.13383621090794	0.0352013170957992	0.423611759541973	-0.955781897419924	-0.240487060853134	0.259364314794813	0.537949553753616	-0.71529483656679
chr17	33818084	33818412	328	+	exon	Kank3	0.554302347067237	NA	0.174173617270116	1	0.120271243894212	0.361221949735734	0.334171594249403	0.609377803833738	-0.282992040957553	-0.236558987567605	0.0946351402676298	0.293648728244029	-0.0464330533899482
chr17	33818961	33819067	106	-	utr3	Rps28	0.414858766302239	NA	0.497401644105608	1	0.450419752946906	0.72664572267802	0.358558200192764	0.624208610611728	0.173528499995048	-0.180065054465347	0.296218623619738	0.577799765980916	0.353593554460395
chr17	33848549	33848757	208	+	utr3	Cd320	0.0347709630026425	0.256166769403518	0.00331585294154072	1	0.000949358250641186	0.0153341862620939	0.0518870324541461	0.430568662119399	-1.02847384460964	0.0468033081200612	0.716068590505947	0.882120033293968	-1.0752771527297
chr17	33883288	33883431	143	-	exon	Kifc1	0.973183664461097	0.996250312644883	0.583034613629194	1	0.630876985143933	0.84969143413887	0.0931165521428036	0.450851841058853	-0.533469748162241	-0.328198678608331	0.000779423051008317	0.00890825107169172	-0.20527106955391
chr17	33911399	33911955	556	+	exon	Daxx	0.74693479013949	0.9341470045601	0.62815585146186	1	0.605683796225539	0.83465148365116	0.437252973101707	0.673728754327286	0.168599319521216	0.143385872144182	0.132674939543866	0.364162846521326	0.0252134473770334
chr17	33912669	33912873	204	+	exon	Daxx	0.0583199257312085	0.341504752759645	0.0941434473131536	1	0.0605804708183747	0.239332487424544	0.721983415803239	0.839369453189543	0.804919507187078	0.143385872144182	0.132674939543866	0.364162846521326	0.661533635042896
chr17	33913322	33913442	120	+	exon	Daxx	0.174870819711499	0.5684111227752	0.251054419223475	1	0.2490630212885	0.537800007750954	0.777660381547848	0.870158514340823	0.553840294595569	0.143385872144182	0.132674939543866	0.364162846521326	0.410454422451387
chr17	33913694	33913794	100	+	exon	Daxx	0.263353429764453	NA	0.0583149797205601	1	0.082079170431806	0.285873774901232	0.0424076778473825	0.430568662119399	-0.0890135597241406	0.143385872144182	0.132674939543866	0.364162846521326	-0.232399431868323
chr17	33917150	33917411	261	+	exon	Zbtb22	0.828744483993454	NA	0.906704249927434	1	0.721751427616207	0.897466776057462	0.393908573777879	0.64615427963703	0.0120578921115891	0.0492824060397455	0.780076604258345	0.909599840858265	-0.0372245139281564
chr17	33917684	33918129	445	+	exon	Zbtb22	0.496506153495045	0.835162842282873	0.759995495493596	1	0.662011021704244	0.868888889058581	0.258773623992136	0.561271676040669	0.382392096435376	0.0492824060397455	0.780076604258345	0.909599840858265	0.333109690395631
chr17	33918187	33918854	667	+	utr3	Zbtb22	0.949979104865451	0.989807002442323	0.467647618787732	1	0.34561585065018	0.63831298753512	0.449501678266808	0.680500936794426	0.141963471450662	0.0492824060397455	0.780076604258345	0.909599840858265	0.0926810654109168
chr17	33937313	33937500	187	+	utr3	Rgl2	0.492346785995659	NA	0.184681135566923	1	0.25056566088561	0.53979628903682	0.235260748813987	0.543807621503416	-0.632813170454164	-0.260653555436492	0.0291353219854634	0.134572278551728	-0.372159615017672
chr17	33940212	33940315	103	-	utr5	Pfdn6	0.00100154954236567	0.0319630878952243	0.00232144829630044	1	6.17945794129624e-07	5.71821996946877e-05	0.028502497844634	0.419833334662716	0.864092895420719	-0.155817669506642	0.119552366648765	0.340139510548919	1.01991056492736
chr17	33955556	33955656	100	-	utr5	Rps18	0.113675399004984	0.471716551850212	0.250808145343854	1	0.411994610684619	0.695914187244975	0.633118650230147	0.788786918683979	0.613653054669148	-0.114596095504319	0.106645686543394	0.317058508230229	0.728249150173466
chr17	33996215	33996374	159	-	utr3	H2-K1	0.733773960416607	0.928518086318451	0.368636431396522	1	0.468249302089493	0.740764157485678	0.400627992380682	0.650404542682076	-0.0930304158964184	-0.061238510442544	0.660043645323007	0.850937324503125	-0.0317919054538744
chr17	34021171	34021287	116	-	utr3	Ring1	0.10300647662834	NA	0.0101416581006505	1	0.0141393945891052	0.0946444754339544	0.0271237310597175	0.419833334662716	-0.667767785044081	0.232805005698571	0.317782808608174	0.599983079896384	-0.900572790742652
chr17	34021740	34021860	120	-	exon	Ring1	0.522316642794786	NA	0.227332365744298	1	0.276170190762942	0.569226606612568	0.250370049350551	0.556032352569642	-0.372089497993306	0.232805005698571	0.317782808608174	0.599983079896384	-0.604894503691876
chr17	34026099	34026199	100	-	utr3	H2-Ke6	0.00176088001422742	NA	0.000367378445311533	1	3.41191055727783e-06	0.000225010552071761	0.131210208525917	0.476435213020473	1.95052993029028	0.361201208557625	0.800728415875962	NA	1.58932872173266
chr17	34028266	34028515	249	-	utr3	Slc39a7	0.1868214579822	0.585830038630205	0.028854959151742	1	0.00997996013729591	0.0749184918472086	0.315471330345015	0.597917415665961	-0.478819154677254	0.383883041019943	0.331961540342559	0.613190521774233	-0.862702195697197
chr17	34028560	34028660	100	-	utr3	Slc39a7	0.945203701482214	0.988975786969044	0.541655018762662	1	0.498490618118725	0.764292974138629	0.0542241182637092	0.430568662119399	-0.137299883629307	0.383883041019943	0.331961540342559	0.613190521774233	-0.521182924649251
chr17	34030809	34031449	640	-	utr5	Slc39a7	0.986500212697211	0.999353829244115	0.4580765452024	1	0.544743781366105	0.795830336452666	0.0466786679272022	0.430568662119399	0.114654924718162	0.383883041019943	0.331961540342559	0.613190521774233	-0.269228116301781
chr17	34037538	34037694	156	+	utr3	Rxrb	0.253937182907587	0.662891286782322	0.0312608067758773	1	0.0264237859491311	0.143007630530504	0.0849101336326952	0.445172982566462	-0.355408654635209	0.0359884908876225	0.749006058838132	0.896200216259444	-0.391397145522832
chr17	34037883	34038175	292	+	utr3	Rxrb	0.00256070407659106	0.0575391167047992	1.63192858657937e-05	0.229073815698146	1.87606059603545e-07	2.19514594369173e-05	0.0389147756272238	0.430568662119399	-1.39434119043607	0.0359884908876225	0.749006058838132	0.896200216259444	-1.43032968132369
chr17	34112289	34112602	313	-	utr3	Brd2	0.947557866809092	0.989270034994507	0.40197640162718	1	0.457569746152611	0.732268218194491	0.367630706952665	0.629682250387071	-0.151229507832177	-0.131789340228141	0.0471951737747933	0.186838169106124	-0.0194401676040359
chr17	34115002	34115110	108	-	utr3	Brd2	0.104805220792322	0.453787452672651	0.0530005151116548	1	0.00267610766242993	0.0307484961935529	0.0313631468228009	0.419833334662716	-0.959920762236486	-0.131789340228141	0.0471951737747933	0.186838169106124	-0.828131422008345
chr17	34118826	34118973	147	-	utr5	Brd2	0.383204667031538	0.766990086883377	0.581128835765887	1	0.321964435127854	0.616106578545897	0.374612402578176	0.633196642797311	0.303505879862597	-0.131789340228141	0.0471951737747933	0.186838169106124	0.435295220090738
chr17	34119138	34119266	128	-	utr5	Brd2	0.739980549497009	0.932078119486634	0.948807701466842	1	0.826031096512086	0.944319987256391	0.272061839429538	0.568371185280124	0.272676864660415	-0.131789340228141	0.0471951737747933	0.186838169106124	0.404466204888556
chr17	34119473	34119591	118	-	utr5	Brd2	0.717926732159891	NA	0.956469025504676	1	0.861513488665949	0.960947606754314	0.273493243208957	0.569687170805126	0.640788209836519	-0.131789340228141	0.0471951737747933	0.186838169106124	0.772577550064659
chr17	34533212	34533461	249	-	exon	Btnl7-ps	0.639834392688212	NA	0.865436640227693	1	0.950260558663125	0.987964111191587	0.636226026229446	0.790633553880146	-0.820190700445658	-1.31569186209796	0.000270535950267677	0.00379361397202868	0.495501161652302
chr17	34557236	34557351	115	+	intergenic	NA	1	NA	0.948158833469552	1	0.802874854093662	0.934487190419111	0.223951436405964	0.536723767858891	-3.0792094963932	NA	NA	NA	NA
chr17	34588150	34588288	138	+	utr3	Notch4	0.907661406050028	NA	0.6462061029364	1	0.532516398373714	0.787154642741183	0.730304608845126	0.84350146358724	-0.26507849003782	-0.203905171254657	0.421136877653969	0.692570920638509	-0.0611733187831628
chr17	34591415	34591564	149	+	utr3	Gpsm3	0.0235614917845862	NA	0.0138848438562644	1	0.00205296927988675	0.0259517313077112	0.164532891441857	0.49742828892458	0.8891652944857	0.0436323557905991	0.914519673698212	0.967356699455559	0.845532938695101
chr17	34596201	34596370	169	+	utr3	Pbx2	0.240860516856451	0.64831039858719	0.156672030246556	1	0.0220255719375477	0.12660903268039	0.196807791683253	0.517901680215872	-0.540455154006465	-0.0351766990471844	0.740225670823469	0.891927852854605	-0.505278454959281
chr17	34612558	34612986	428	+	utr3	Agpat1	0.262084606548068	0.671150197507167	0.596983739340318	1	0.474954086822835	0.746740695306796	0.711090088781435	0.83313583887517	0.543531871350946	0.130323337358033	0.222802490592556	0.492161801150433	0.413208533992913
chr17	34645430	34646113	683	+	exon	Fkbpl	0.599502577456101	0.874503460907028	0.976098417841214	1	0.980771327681931	0.988654056560143	0.392388848775044	0.645326031828482	0.197068950012072	0.0802989104392715	0.792382511338289	0.914823359244155	0.116770039572801
chr17	34837421	34837732	311	+	exon	Dxo	0.972552788642125	NA	0.597027264536904	1	0.639690376301837	0.855135147548051	0.314793540447737	0.5971123989361	0.463269024447312	0.242933824595206	0.147334998381063	0.389226577928154	0.220335199852106
chr17	34839096	34839295	199	+	utr3	Dxo	0.701089187395886	NA	0.529649477830338	1	0.297378892118382	0.593332913558632	0.546939010761701	0.735730405165241	0.249418606794688	0.242933824595206	0.147334998381063	0.389226577928154	0.00648478219948145
chr17	34895693	34895899	206	+	exon	Zbtb12	0.686622203249607	NA	0.959807954656514	1	0.87044254127689	0.965884904725935	0.0879342904682596	0.445588290783686	0.655139371181624	0.403175776065278	0.0241379715299774	0.118631311679177	0.251963595116346
chr17	34896666	34896933	267	+	utr3	Zbtb12	0.856346780711631	0.968543677286386	0.789865536504804	1	0.882855482357387	0.972155966656826	0.0203273053732412	0.419833334662716	0.185229485207052	0.403175776065278	0.0241379715299774	0.118631311679177	-0.217946290858226
chr17	34897056	34897393	337	-	intron	C2	0.13750749131322	0.514846396983053	0.22574791204598	1	0.0808026293233081	0.283099140301756	0.433567941047854	0.670869389000603	0.77104517424066	-0.101005718788391	0.844643324924865	0.937539936011246	0.872050893029052
chr17	34905186	34905347	161	+	exon	Ehmt2	0.00250564992544289	NA	0.000551544452436476	1	0.000367523042871931	0.00774314172764999	0.265316189656732	0.564550875649644	1.08553792095356	-0.254767763597181	0.00284376442630878	0.0243359238938129	1.34030568455074
chr17	34913770	34913954	184	+	utr3	Ehmt2	0.0966998071635921	0.435907705169192	0.00539689489263242	1	0.00762252432015514	0.0628547192428783	0.109667189799164	0.46431461518438	-0.764450423676114	-0.254767763597181	0.00284376442630878	0.0243359238938129	-0.509682660078933
chr17	34934862	34935286	424	+	utr3	Neu1	0.683064558853657	0.907571787252309	0.796631251191775	1	0.662537671648316	0.869003921441689	0.609805722957555	0.774872502749332	-0.012030948367282	-0.137897047770989	0.392263585485458	0.668391417630755	0.125866099403706
chr17	34935625	34935827	202	+	utr3	Neu1	0.279484805129138	NA	0.362241871065586	1	0.261870734234675	0.553037866243218	0.982148146787118	0.992606383280854	0.0605564082403672	-0.137897047770989	0.392263585485458	0.668391417630755	0.198453456011356
chr17	34950193	34950320	127	-	exon	1110038B12Rik	0.462736435350742	0.813081968049888	0.872247046259795	1	0.685697312617665	0.88023416012702	0.0228852689253538	0.419833334662716	0.585160498950731	0.133072385206781	0.445735522786305	0.712279837395033	0.45208811374395
chr17	34985532	34985634	102	+	utr3	Lsm2	0.450327312412389	0.804636714295203	0.832864387850714	1	0.659786467336396	0.867582131006659	0.0772329540464816	0.442130092995478	0.534692570273888	0.240163685083747	0.00690232340697318	0.0480488955618959	0.29452888519014
chr17	34997186	34997404	218	+	intergenic	NA	0.139452344032158	NA	0.116967191369832	1	0.000368332182049535	0.00774865829637046	0.0187762312865589	0.419833334662716	-1.87264841288716	NA	NA	NA	NA
chr17	34997637	34998095	458	+	intergenic	NA	0.831551171134465	0.960724168592246	0.721813820831585	1	0.538573746085299	0.790605924308317	0.723051866805764	0.840091635047513	-0.286648857600352	NA	NA	NA	NA
chr17	34998183	34998843	660	+	intergenic	NA	0.509352585504928	0.843236147802429	0.995338778929045	1	0.988629827210139	0.990588895516004	0.595651424395748	0.767285312218633	0.338046043446359	NA	NA	NA	NA
chr17	34999145	34999399	254	+	utr5*	Vars	0.279676450721993	NA	0.082387138526459	1	0.0895136353275051	0.300316125347587	0.013442564991765	0.419833334662716	-0.510475820551106	-0.216144426724849	0.00926454427485157	0.0596301346399259	-0.294331393826257
chr17	35058598	35058750	152	+	utr3	Clic1	0.996448867489146	0.999436889541806	0.495371510995559	1	0.659983256228964	0.86759915893126	0.29108501508755	0.579251511547238	-0.203778655402966	-0.025535104951269	0.786296046902908	0.912287404691119	-0.178243550451697
chr17	35059230	35059339	109	+	utr5	Ddah2	0.11365158448732	0.471716551850212	0.206343965847466	1	0.253293947834835	0.542696082543219	0.679092548751295	0.815487048788874	0.578198978940614	-0.186150305086224	0.0503499058953284	0.195086245310183	0.764349284026838
chr17	35071349	35071530	181	-	utr3	Ly6g6d	0.244262300810834	NA	0.134037119611712	1	0.00841512682915402	0.0671218961392465	0.0230819710971999	0.419833334662716	-0.741542842310175	-0.124377360601627	0.814332086383873	0.924594991759509	-0.617165481708548
chr17	35076876	35077027	151	+	utr5	Ly6g6e	0.0695933290913053	NA	0.0391036494161465	1	0.0185171882451355	0.112954050484545	0.484735176502302	0.696723333745891	1.1248481193674	0.355862034275666	0.028644153996533	0.132933012329136	0.768986085091732
chr17	35116150	35116250	100	-	utr3	Csnk2b	0.266199011132345	0.67352652027142	0.503970914306533	1	0.351092276563859	0.643131640780323	0.671367898256424	0.811441583021551	0.449021597878373	-0.0334404566664001	0.716389789964185	0.882180480766237	0.482462054544773
chr17	35121090	35121232	142	-	utr5	Csnk2b	6.11268284660664e-05	0.00572228616880337	6.21718413611457e-05	0.868478451973844	5.57351510068463e-09	1.06634901074991e-06	0.0310967859502966	0.419833334662716	1.63992109405732	-0.0334404566664001	0.716389789964185	0.882180480766237	1.67336155072372
chr17	35124575	35124840	265	+	utr3	Gpank1	0.0933873428513741	0.427984682871735	0.160386780162725	1	0.105839644487672	0.334332370963067	0.758563601622072	0.8593857303165	0.296471655313064	-0.269271647952653	0.212256999476244	0.479193162626368	0.565743303265717
chr17	35127238	35127455	217	+	exon	D17H6S53E	0.570571169688785	NA	0.271495567578324	1	0.219276290840659	0.502592476237988	0.131563931092656	0.476781932079223	-0.0620711531142593	0.460064751601669	0.187224167300926	0.445569328616739	-0.522135904715929
chr17	35134540	35134687	147	+	utr5*	Bag6	0.283617447474889	NA	0.331793926273509	1	0.392221152196546	0.678195783194761	0.77040705522143	0.866455839079412	0.808596652770126	-0.261334366005558	0.000637245083383084	0.00758677616535465	1.06993101877568
chr17	35135518	35135621	103	+	exon	Bag6	0.00288683938282066	NA	0.00182038748178689	1	0.000202629271070024	0.00523259698230416	0.0470305426343141	0.430568662119399	1.18040946197853	-0.261334366005558	0.000637245083383084	0.00758677616535465	1.44174382798409
chr17	35155318	35155981	663	-	exon	Prrc2a	0.140454198565971	0.518504046945551	0.415481334774524	1	0.360419704785066	0.652034523427928	0.615103408602285	0.777626043306648	0.210146160883583	-0.106587500365343	0.188133116631848	0.447027750135913	0.316733661248926
chr17	35156155	35156772	617	-	exon	Prrc2a	0.320753009796782	0.71254939773335	0.79309640184242	1	0.868800297807042	0.964882406473412	0.627925682530034	0.785628474130454	0.212507674627793	-0.106587500365343	0.188133116631848	0.447027750135913	0.319095174993136
chr17	35157847	35158052	205	-	exon	Prrc2a	0.238393682718894	0.647247534615932	0.41943705227145	1	0.486640534606267	0.755632451080887	0.540784786094181	0.732143973994297	0.262483371529914	-0.106587500365343	0.188133116631848	0.447027750135913	0.369070871895256
chr17	35159159	35159262	103	-	exon	Prrc2a	0.965465603662215	0.993661071921908	0.635283474521608	1	0.553915459933282	0.802449102807266	0.286049736292631	0.576862970311727	-0.28829750420734	-0.106587500365343	0.188133116631848	0.447027750135913	-0.181710003841998
chr17	35159735	35159883	148	-	exon	Prrc2a	0.177234904533644	0.572912644903644	0.063017628182433	1	0.0231008023334652	0.130667662579785	0.261805298870342	0.562407933767657	-0.705003662490286	-0.106587500365343	0.188133116631848	0.447027750135913	-0.598416162124944
chr17	35220142	35220374	232	-	utr3	Nfkbil1	0.28473424734971	NA	0.125008680563484	1	0.0697544206349603	0.260110148778856	0.028419392817595	0.419833334662716	-0.00771964487936362	0.0257565152562184	0.947436192732987	0.980061354857867	-0.033476160135582
chr17	35220680	35220780	100	-	exon	Nfkbil1	0.293405927016296	NA	0.254548098697252	1	0.390144435474539	0.6765051950335	0.851928731707744	0.913717459194467	0.220929056962385	0.0257565152562184	0.947436192732987	0.980061354857867	0.195172541706167
chr17	35243180	35243305	125	+	utr5	Ddx39b	0.00207379838905647	0.0506037269666183	0.00801961415209595	1	0.0174842200954368	0.108692754802188	0.876080752357859	0.928539179864047	0.65115718838849	-0.3039136008536	6.58432048371286e-06	0.000163506634848273	0.95507078924209
chr17	35253575	35253689	114	+	utr3	Ddx39b	0.112682625451632	0.470080043550748	0.275126912891936	1	0.374557240958544	0.663702305067718	0.883833591132399	0.932437852701379	0.364111625832121	-0.3039136008536	6.58432048371286e-06	0.000163506634848273	0.668025226685721
chr17	35384262	35384438	176	+	utr3	H2-Q4	0.608830282869826	NA	0.302796900443532	1	0.234709867941266	0.520849891898501	0.273628485343791	0.569687170805126	-0.266691493881271	-0.0320881411564617	0.924993110856873	0.971386038871915	-0.23460335272481
chr17	35506088	35506190	102	+	utr5	Pou5f1	0.0382660059277903	0.269744606043189	0.112909047501645	1	0.320375750357757	0.614368125906153	0.97591242618531	0.988691816095286	0.663967606508329	-0.0872240348414388	0.147165808939728	0.388930073238932	0.751191641349767
chr17	35506291	35506406	115	+	exon	Pou5f1	0.00943448699647396	0.122104531032527	0.000607871653500061	1	0.00994027691507082	0.0747394798531985	0.202028240224295	0.521099621988626	-1.03744063888974	-0.0872240348414388	0.147165808939728	0.388930073238932	-0.950216604048302
chr17	35510064	35510191	127	+	exon	Pou5f1	0.0839157069121405	0.40485527012783	0.286035822209841	1	0.526477152261587	0.783275704342861	0.976443597801542	0.989159162684189	0.438246418862174	-0.0872240348414388	0.147165808939728	0.388930073238932	0.525470453703612
chr17	35510355	35510458	103	-	exon	Gm19553	0.0840156855969588	0.40485527012783	0.308398485257751	1	0.550178609153488	0.799207464747969	0.954198650965573	0.976617111282482	0.493007046875842	-0.155321567006991	0.910231874100382	NA	0.648328613882833
chr17	35516110	35516234	124	-	utr5	Tcf19	0.207474436880371	NA	0.217886860596515	1	0.121149753635591	0.362399791247137	0.613271227906088	0.776731427128015	0.555000807361309	-0.0176332003736284	0.942550241842435	0.978061090434706	0.572634007734938
chr17	35655789	35655937	148	-	utr3	Vars2	0.985869708620719	NA	0.770915951398829	1	0.885608668723265	0.973467730792829	0.222676196164483	0.536455492438598	-0.361509994839366	-0.267149511010703	0.0261037261340911	0.125052504924383	-0.0943604838286627
chr17	35656201	35656416	215	-	utr3	Vars2	0.366045968602099	NA	0.104724281607243	1	0.116305684187763	0.354043405016202	0.29949615326849	0.585744625196083	-0.769924207515947	-0.267149511010703	0.0261037261340911	0.125052504924383	-0.502774696505243
chr17	35681716	35682205	489	-	utr3	Ddr1	0.532388337039119	0.854204282325176	0.13957681439484	1	0.0884641681132648	0.298460180840737	0.107980682293692	0.46268710481835	0.514674079095859	0.710767125465963	5.99953782321187e-09	3.09213915431803e-07	-0.196093046370104
chr17	35822370	35822565	195	+	utr3	Ier3	0.00314417469114272	NA	1.36698612549594e-05	0.19200687118716	1.99958806327585e-06	0.000148220773821254	0.0298952089802462	0.419833334662716	-1.14585831508868	0.402931432710246	0.0979124952492076	0.300379348632902	-1.54878974779893
chr17	35833916	35834049	133	-	utr3	Tubb5	0.00162042685109842	0.0435927694653177	0.00801934341144578	1	0.000346520026274487	0.00753941008332193	0.0198222351854443	0.419833334662716	1.111722245977	0.0395733953869818	0.447209625561571	0.713133574538229	1.07214885059002
chr17	35834316	35834552	236	-	utr3	Tubb5	0.743740334162322	0.932624443406396	0.276506153376895	1	0.290180598678067	0.584988881686469	0.21745257476754	0.533004059512187	-0.214353773949904	0.0395733953869818	0.447209625561571	0.713133574538229	-0.253927169336886
chr17	35834676	35835999	1323	-	utr3	Tubb5	0.109965151667073	0.463424567739809	0.490792790896229	1	0.465563633398574	0.738878531883459	0.757606640127041	0.859126536717553	0.415827008825183	0.0395733953869818	0.447209625561571	0.713133574538229	0.376253613438201
chr17	35837944	35838185	241	-	utr5	Tubb5	0.165909443608116	0.555992498370086	0.568052191483861	1	0.675303509490726	0.87546443433474	0.816419853933832	0.892714881989125	0.539529749732588	0.0395733953869818	0.447209625561571	0.713133574538229	0.499956354345606
chr17	35847518	35848133	615	+	exon	Mdc1	0.568790931481615	0.866354277646176	0.972049466535128	1	0.990530680372314	0.992002077718838	0.595206996043285	0.766990481230938	0.0653323337622357	-0.0363314763555324	0.613682355998793	0.825049081428439	0.101663810117768
chr17	35848445	35848565	120	+	exon	Mdc1	0.00682445663629706	NA	0.000114289953740955	1	0.000281391336621009	0.00641535997404226	0.00276363123027534	0.419833334662716	-2.05079958826006	-0.0363314763555324	0.613682355998793	0.825049081428439	-2.01446811190453
chr17	35850587	35850796	209	+	exon	Mdc1	0.921103428594925	0.983638152992549	0.483677711027934	1	0.557278882758149	0.803978691931655	0.192999258119281	0.515185488734515	-0.227892374049833	-0.0363314763555324	0.613682355998793	0.825049081428439	-0.191560897694301
chr17	35852657	35852893	236	+	exon	Mdc1	0.866621094224923	0.970543565460158	0.552404468544624	1	0.428386940416634	0.706558982108423	0.421351331732156	0.662978225097261	0.0977323465233717	-0.0363314763555324	0.613682355998793	0.825049081428439	0.134063822878904
chr17	35857634	35857763	129	+	utr3	Mdc1	0.170128476211797	0.560119997998134	0.0426719079182801	1	0.0230241782143444	0.130400767817248	0.238466837483639	0.547109623252854	-0.61157399000515	-0.0363314763555324	0.613682355998793	0.825049081428439	-0.575242513649618
chr17	35867704	35867885	181	+	exon	Ppp1r18	0.95058159255296	NA	0.795320960073996	1	0.967876787338728	0.987964111191587	0.116689565790272	0.468477825525194	-0.315929265149927	0.122046789941096	0.418831804297949	0.690738071381371	-0.437976055091024
chr17	35867954	35868331	377	-	exon	Gm28033	0.668816354108885	0.903659999667235	0.964503622637887	1	0.979579901038466	0.988654056560143	0.563468646693662	0.745655265168535	-0.0192048137627448	NA	NA	NA	NA
chr17	35892514	35892777	263	-	utr3	2310061I04Rik	0.0104732275130425	0.130146071449684	0.000103262972496491	1	0.00156149781024899	0.0216560591180243	0.0640846634187626	0.437518305789548	-1.15296244467593	0.0415707575568384	0.762571733660774	0.901280899089498	-1.19453320223277
chr17	35895879	35896009	130	-	utr5	2310061I04Rik	0.571934493218918	0.866354277646176	0.864164858271353	1	0.580346508215222	0.819850914319609	0.457963693909232	0.683909703802191	0.684716766298027	0.0415707575568384	0.762571733660774	0.901280899089498	0.643146008741189
chr17	35917430	35917684	254	+	utr5	Ppp1r10	0.74453121363403	0.932720730414308	0.315277472709807	1	0.31771678515296	0.612087936344484	0.0917826701250432	0.448830640404752	0.167933126500495	-0.0815407264876619	0.539913730909885	0.779589992257872	0.249473852988157
chr17	35930604	35930778	174	+	exon	Ppp1r10	0.356636874434995	NA	0.11794586038241	1	0.0274374037901591	0.14603712889514	0.208938788417387	0.526819508830915	-1.02739821176448	-0.0815407264876619	0.539913730909885	0.779589992257872	-0.945857485276813
chr17	35956770	35957062	292	-	utr3	Abcf1	0.939964070201374	0.986913075651839	0.34887953716006	1	0.179357978947795	0.450798911049687	0.361695585813724	0.626206962544999	-0.163531868161515	-0.161815490896219	0.029116095438183	0.134560451288034	-0.00171637726529586
chr17	35963049	35963186	137	-	exon	Abcf1	0.554653563563017	0.861045959079899	0.959044398503731	1	0.984802323533496	0.989302431697121	0.604238347152829	0.77160225372679	-0.0604751697268053	-0.161815490896219	0.029116095438183	0.134560451288034	0.101340321169414
chr17	35964184	35964289	105	-	utr3	Abcf1	0.901069932160507	0.97886616025049	0.654431082812496	1	0.418210047506216	0.699966645300036	0.712415607930631	0.833673896207688	-0.241798604909693	-0.161815490896219	0.029116095438183	0.134560451288034	-0.0799831140134735
chr17	35973388	35973490	102	-	utr3	Prr3	0.814396002941456	NA	0.582778095082932	1	0.504793863676033	0.768920654065767	0.319669974224083	0.60184674136497	-0.834408295054928	-0.015706658060041	0.929454138463065	0.9734595703331	-0.818701636994887
chr17	35989193	35989392	199	+	utr3	Gnl1	0.987149119827772	NA	0.732797455897905	1	0.661670942863687	0.868769100349076	0.213896085285217	0.530150077128735	-0.488208471791492	-0.0967427943608172	0.340747275449604	0.621604114377252	-0.391465677430675
chr17	36038366	36038486	120	-	utr3	H2-T22	0.232883498697062	NA	0.0877008270092421	1	0.033053878859975	0.164087242952148	0.0742240470903704	0.442130092995478	-0.276671764514412	0.494236671442964	0.130234802783342	0.359951548919255	-0.770908435957376
chr17	36163332	36163616	284	-	utr3*	Gm8909	0.513972497808222	0.844421743441652	0.815628770644786	1	0.980532811328548	0.988654056560143	0.866842361259218	0.923874898427281	-0.114776979763503	-0.634618836285416	0.0139113549457509	0.0797662314286357	0.519841856521914
chr17	36164038	36164364	326	-	utr3*	Gm8909	0.532234855056972	0.854204282325176	0.878100687159948	1	0.902874334263501	0.979832502261433	0.776658874587661	0.869587690503133	-0.340292525103724	-0.634618836285416	0.0139113549457509	0.0797662314286357	0.294326311181692
chr17	36231209	36231309	100	+	intergenic	NA	7.1326910652017e-06	0.00143081782767946	9.5091879383518e-06	0.133727709977041	0.00693386243685676	0.0590671626841264	0.0630476127446764	0.437518305789548	1.97450111260867	NA	NA	NA	NA
chr17	36258933	36259033	100	-	utr3	Trim39	0.805218320513705	NA	0.707355084163028	1	0.868293895120998	0.964772787351947	0.0870999173787534	0.445425440706055	-0.280772246465454	0.091000388549598	0.546142411766086	0.783018070209473	-0.371772635015052
chr17	36260400	36260728	328	-	utr3	Trim39	0.636478038738994	0.889855403449286	0.92419680559108	1	0.837402428474847	0.949843260883423	0.47794008114061	0.693804538991977	-0.131113288236534	0.091000388549598	0.546142411766086	0.783018070209473	-0.222113676786132
chr17	36850922	36851033	111	+	exon	Trim26	0.0396535355926417	NA	0.00390858345173806	1	0.00600769882356312	0.0534088615884624	0.0138710270000983	0.419833334662716	-2.71789779392474	-0.13160609333771	0.273655488258912	0.552733903969271	-2.58629170058703
chr17	36857429	36857847	418	+	utr3	Trim26	0.803682206087147	0.9536624168243	0.303946563791295	1	0.218657582164379	0.502394360318611	0.464428625598198	0.686906434885428	-0.157068621074805	-0.13160609333771	0.273655488258912	0.552733903969271	-0.0254625277370948
chr17	36857964	36858099	135	+	utr3	Trim26	0.38610238913252	NA	0.529138353414934	1	0.49492010755462	0.761639008995468	0.752956537236317	0.856391280060394	0.770775372896388	-0.13160609333771	0.273655488258912	0.552733903969271	0.902381466234098
chr17	36858140	36858415	275	+	utr3	Trim26	0.664678383017508	0.901953406873971	0.342459311500462	1	0.414749361605939	0.697791046651665	0.23589532033434	0.544208236156686	-0.350654805861196	-0.13160609333771	0.273655488258912	0.552733903969271	-0.219048712523486
chr17	36949237	36949421	184	-	utr3	Ppp1r11	0.716406935507981	0.91987803478448	0.31107307530457	1	0.279987873628965	0.574102704676339	0.212671230937827	0.529359931015779	0.478341531133563	0.417401973506539	0.00511061052776725	0.0385426386461873	0.060939557627024
chr17	36964929	36965430	501	+	utr5	Znrd1as	0.907544253826589	0.979786181968464	0.459842297986188	1	0.257914257866364	0.548033928091247	0.34700194133472	0.61758057641948	0.263743227769768	0.162639007795684	0.363263481049667	0.642009915136692	0.101104219974084
chr17	36965516	36965673	157	+	utr3	Znrd1as	0.96631032034206	0.994060770567268	0.54402169615921	1	0.543584682302815	0.794997127227204	0.498025616833527	0.706088090519468	0.169297431570816	0.162639007795684	0.363263481049667	0.642009915136692	0.00665842377513221
chr17	36984810	36985001	191	-	exon	H2-M5	0.0662021617268515	NA	0.00708775196535255	1	0.00565254903102212	0.0512676420123069	0.0633672662495254	0.437518305789548	-2.00197971734375	-0.618022013601269	0.000420919836077787	0.00549085302879696	-1.38395770374248
chr17	37009646	37009763	117	+	exon	Zfp57	0.686788298397072	0.909019288209128	0.788297796514017	1	0.75867721143967	0.914318905332099	0.231129435146049	0.542042316706481	-0.121941803014637	-0.317689084169426	9.60894084804642e-06	0.00022549641598388	0.195747281154789
chr17	37009946	37010687	741	+	utr3	Zfp57	0.0297326532878473	0.236131040345111	0.159809508820092	1	0.0825161399970793	0.286820564292293	0.914390078242919	0.951156967920524	0.378281243519283	-0.317689084169426	9.60894084804642e-06	0.00022549641598388	0.69597032768871
chr17	37062714	37062814	100	+	utr3	Gabbr1	0.218529229974666	NA	0.0712985699065122	1	0.0782006612014332	0.277554515239381	0.0300040672089351	0.419833334662716	-1.47372930911466	-0.513303199743351	1.31579371169723e-08	6.30866300336099e-07	-0.960426109371313
chr17	37074152	37074292	140	+	utr3	Gabbr1	0.0526798145900524	0.323701170283674	0.00616775795593154	1	6.49026889577624e-05	0.00225772056575921	0.0327799059157278	0.419833334662716	-1.73035711984671	-0.513303199743351	1.31579371169723e-08	6.30866300336099e-07	-1.21705392010336
chr17	37195301	37195413	112	+	exon	Ubd	0.844183975533822	NA	0.911135103483871	1	0.944416348334075	0.987964111191587	0.564988712888831	0.747142547159797	0.969308480494117	0.332645726327877	0.238343703940478	0.511919847211675	0.636662754166241
chr17	38011515	38011621	106	+	exon	Gm20541	0.689472131309689	NA	0.460536685255049	1	0.585538591662727	0.823211867166777	0.408896604691359	0.654585948577596	-1.33579530187387	-0.71451748782257	0.000854017654512289	0.00952955320696801	-0.621277814051296
chr17	38012995	38013095	100	+	intergenic	NA	0.105818909164268	NA	0.062134013152356	1	0.055311389719407	0.226423149308959	0.672838309050376	0.812399888395629	0.775163576615975	NA	NA	NA	NA
chr17	38013952	38014401	449	+	intergenic	NA	0.849986269333021	0.966297381095882	0.710413404403085	1	0.765521436390431	0.918164870063027	0.357138464586058	0.623362088091149	-0.437839874408861	NA	NA	NA	NA
chr17	38014479	38014727	248	+	intergenic	NA	0.00104895156500141	NA	2.57530232253892e-05	0.360980126550281	4.36203090354611e-09	8.69825824400082e-07	0.0229461816488055	0.419833334662716	-3.41378472901079	NA	NA	NA	NA
chr17	38015123	38015264	141	+	intergenic	NA	0.992821578489364	NA	0.63877436533337	1	0.521200391249913	0.779790397222703	0.18338707751913	0.509849585007088	-0.131259482589151	NA	NA	NA	NA
chr17	39843070	39843598	528	+	exon	Gm26917	0.0125459821974282	0.146634904797463	0.087331018154668	1	0.185654493518236	0.460332104944167	0.960604637832789	0.98024408648919	0.553033763093431	-0.287270222739283	0.174628030084984	0.427470113330076	0.840303985832714
chr17	39843648	39844305	657	+	exon	Gm26917	0.00232126664530086	0.053794981096388	0.0284392653850199	1	0.0454603305816354	0.198283228704496	0.862957193453319	0.921468281537981	0.714489148782757	-0.287270222739283	0.174628030084984	0.427470113330076	1.00175937152204
chr17	39844352	39844547	195	+	exon	Gm26917	0.0179442638862941	0.18075563378145	0.101940702293531	1	0.313800536712407	0.608851308589045	0.822091668472267	0.896073628426551	0.481799020774596	-0.287270222739283	0.174628030084984	0.427470113330076	0.769069243513879
chr17	39844606	39845688	1082	+	exon	Gm26917	7.38287894367119e-08	6.47939913293943e-05	7.78856538224742e-06	0.109569537797457	4.44841064998066e-06	0.00027867521231162	0.36438283800662	0.628065768261228	1.2138329739972	-0.287270222739283	0.174628030084984	0.427470113330076	1.50110319673649
chr17	39845852	39846403	551	-	exon	CT010467.1	6.8787895980712e-06	0.00143081782767946	0.000237597779917383	1	0.000473551484445352	0.00948040128896249	0.416173086367289	0.659190272847764	1.03014007259338	-0.119355683643173	0.0602122635369217	0.220772911513363	1.14949575623655
chr17	39846444	39846955	511	-	exon	CT010467.1	0.0630744766094269	0.355023041027503	0.26692840114981	1	0.351321302246118	0.643387962339801	0.968671658589378	0.984738518152396	0.539462484536973	-0.119355683643173	0.0602122635369217	0.220772911513363	0.658818168180146
chr17	39847007	39847129	122	-	exon	AY036118	0.000908941261667481	0.029960922996091	0.0117125759175334	1	0.00537198444152317	0.0495642618651646	0.576504196828315	0.753800001726568	0.907396544946018	NA	NA	NA	NA
chr17	39847180	39847375	195	-	exon	AY036118	0.0755106850121407	0.383618320890188	0.275852122706872	1	0.472501554951079	0.745229878299952	0.686465964641844	0.819761828384557	0.434945716243651	NA	NA	NA	NA
chr17	39847491	39848845	1354	-	exon	AY036118	0.0027443387726945	0.0598385171524476	0.0290945710891561	1	0.00468453314675043	0.0449347020946427	0.456642757030625	0.683792687396682	0.883653149520662	NA	NA	NA	NA
chr17	40937222	40937505	283	+	exon	Mut	0.148823624652942	NA	0.0237787081403138	1	0.0437966049266267	0.194015122825776	0.0281899775902152	0.419833334662716	-0.438837873093571	0.177367996435033	0.0945328377678085	0.293550526699245	-0.616205869528604
chr17	42796128	42796340	212	-	utr3	Cd2ap	0.586413174750129	0.869773024627894	0.219005369695837	1	0.00885011742628019	0.0693414291761344	0.312552503568166	0.595937951224419	-0.571508629487249	-0.076781225041249	0.364843350072748	0.643636072758149	-0.494727404446
chr17	43039743	43039932	189	+	exon	Tnfrsf21	0.398738679214216	NA	0.102174220238682	1	0.10699302176065	0.336332424149248	0.133234131630189	0.47864155093263	0.100651122159229	0.261153435784144	0.0748183860088811	0.253779103610724	-0.160502313624914
chr17	43642523	43642626	103	-	utr3	Slc25a27	0.737000431451872	NA	0.456304362477663	1	0.426425999102885	0.705390852617163	0.112548774505799	0.465925599255293	-0.824195076902016	0.324937090336349	0.255128419795463	0.532723430296046	-1.14913216723836
chr17	44097671	44097771	100	-	utr3	Enpp4	0.658984335244416	NA	0.732770399053648	1	0.701739412603888	0.887628571754297	0.23671166239657	0.544856662520676	-0.455513873405913	-0.593001797717205	0.00673487344236177	0.0470411657781827	0.137487924311292
chr17	44098162	44098294	132	-	utr3	Enpp4	0.360382002117521	NA	0.345068319267149	1	0.437788101431161	0.715936817322209	0.588399750463181	0.763253157636976	0.193242205873634	-0.593001797717205	0.00673487344236177	0.0470411657781827	0.786244003590839
chr17	44102092	44102194	102	-	exon	Enpp4	0.103095687156602	NA	0.0747481834221037	1	0.210308728153524	0.492401351611972	0.560347942633243	0.743942814309964	1.11044150851585	-0.593001797717205	0.00673487344236177	0.0470411657781827	1.70344330623306
chr17	45391942	45392281	339	-	utr3	Cdc5l	0.894878388355529	0.977564441224755	0.456945723184371	1	0.415695962587542	0.69848367414128	0.489280485148129	0.700029313646257	-0.690287492017502	-0.578020184972235	1.99874059395344e-18	4.87478554146715e-16	-0.112267307045267
chr17	45436426	45436644	218	+	exon	B230354K17Rik	0.755558529348624	NA	0.384050121298524	1	0.367048211924246	0.657722893864507	0.312731498532905	0.595937951224419	-0.653541657196021	-0.197258638661334	0.133367994102673	0.365038088868599	-0.456283018534686
chr17	45436756	45437080	324	+	exon	B230354K17Rik	0.989246467584228	NA	0.784070103617173	1	0.705143150488118	0.888353582598884	0.264911444372307	0.564550875649644	-0.354176398864384	-0.197258638661334	0.133367994102673	0.365038088868599	-0.15691776020305
chr17	45439287	45439465	178	+	exon	B230354K17Rik	0.754062509601886	NA	0.446734057058933	1	0.519017382369531	0.778828627407294	0.545987830624717	0.735120906521764	-0.169935754961302	-0.197258638661334	0.133367994102673	0.365038088868599	0.0273228837000325
chr17	45439842	45440051	209	+	exon	B230354K17Rik	0.25386797883804	NA	0.328487941818489	1	0.324155987023576	0.618013182674869	0.707470390015797	0.831716829846688	0.714114656105808	-0.197258638661334	0.133367994102673	0.365038088868599	0.911373294767142
chr17	45440492	45440613	121	-	exon	Spats1	0.265308717660347	NA	0.072730623550439	1	0.174088059701292	0.443777232490257	0.191330431274946	0.514593035652296	-1.41144094702849	-0.375124716385855	0.196178352111712	0.457899885866849	-1.03631623064264
chr17	45440749	45441033	284	-	exon	Spats1	0.575286898050857	0.867129521514612	0.173283787648668	1	0.123062303081889	0.365418642414721	0.200794547024859	0.520387688831957	-0.20125028070563	-0.375124716385855	0.196178352111712	0.457899885866849	0.173874435680225
chr17	45520346	45520872	526	+	utr3	Aars2	0.930163295698744	0.985449413889127	0.609022494373372	1	0.627880956773362	0.848076568021109	0.0540106761526702	0.430568662119399	-0.173719479903775	-0.11563266974459	0.358481233349852	0.637766925243231	-0.0580868101591857
chr17	45563350	45563470	120	+	utr3*	Nfkbie	0.790173396695246	NA	0.661842866773241	1	0.924101302299357	0.985733754206583	0.449869140424959	0.68062056958074	-0.568771434288311	-0.0151499495664791	0.968524006253748	0.98969973042968	-0.553621484721832
chr17	45566610	45566757	147	+	exon	Slc35b2	0.224313009380663	0.632333730428584	0.343799782579642	1	0.227243677319079	0.512096635362513	0.889802895057491	0.936359926963316	0.474417546801295	-0.285548851628116	0.0198206586418743	0.102723670958808	0.759966398429411
chr17	45567022	45567176	154	+	exon	Slc35b2	0.879655245044562	0.973789423918575	0.462486361543042	1	0.457991986734975	0.732463327217575	0.348523861471223	0.618966486541593	-0.286618182102778	-0.285548851628116	0.0198206586418743	0.102723670958808	-0.00106933047466212
chr17	45567766	45568059	293	-	utr3	Hsp90ab1	0.00329091036921061	0.0673629204146579	0.032701465576999	1	0.0553416955061779	0.226423149308959	0.667965289741735	0.809356509640711	0.560778640786419	-0.264108243472046	2.92777119077152e-05	0.000593893560143634	0.824886884258465
chr17	45568162	45568497	335	-	exon	Hsp90ab1	0.394762390761384	0.774250312107745	0.0803298111872799	1	0.100252378129744	0.322584811263844	0.282023160755523	0.574260738983669	-0.326407236884832	-0.264108243472046	2.92777119077152e-05	0.000593893560143634	-0.0622989934127862
chr17	45568804	45569090	286	-	exon	Hsp90ab1	0.337420195772863	0.726249906352321	0.860839588428878	1	0.91504473167815	0.983615770336287	0.674465933015321	0.813311360159348	-0.105584235060049	-0.264108243472046	2.92777119077152e-05	0.000593893560143634	0.158524008411997
chr17	45569175	45569360	185	-	exon	Hsp90ab1	0.000582865009525291	0.0224851386366872	0.010667001792699	1	0.142484016892887	0.396021958425325	0.94916062259336	0.974277973948872	0.706487628210005	-0.264108243472046	2.92777119077152e-05	0.000593893560143634	0.970595871682051
chr17	45569434	45569783	349	-	exon	Hsp90ab1	0.69825708640886	0.913528465064639	0.627191251601415	1	0.674108930958058	0.874877096388687	0.614898890993035	0.777456119750497	-0.194926182574874	-0.264108243472046	2.92777119077152e-05	0.000593893560143634	0.0691820608971726
chr17	45570188	45570552	364	-	exon	Hsp90ab1	0.00773301099870098	0.108241654272165	0.0718624432118332	1	0.115663644697265	0.352911595361332	0.992720578558803	0.999033231034021	0.383641608470531	-0.264108243472046	2.92777119077152e-05	0.000593893560143634	0.647749851942578
chr17	45570591	45570749	158	-	utr3	Hsp90ab1	0.000313346982913558	0.0154930223030711	0.00282261075314494	1	0.0017679077044725	0.0236355403965266	0.35225194140894	0.621455153801773	0.848806320568152	-0.264108243472046	2.92777119077152e-05	0.000593893560143634	1.1129145640402
chr17	45570971	45571092	121	-	utr3	Hsp90ab1	0.137231307939631	0.514690712096234	0.397798576666929	1	0.756848313258191	0.913550438972664	0.321548460043804	0.602366917949682	0.164007235880409	-0.264108243472046	2.92777119077152e-05	0.000593893560143634	0.428115479352455
chr17	45571358	45571562	204	-	exon	Hsp90ab1	0.879488337733893	0.973789423918575	0.395153059201903	1	0.453680630796832	0.728847854188757	0.597020452051047	0.768140272640742	-0.446701070335784	-0.264108243472046	2.92777119077152e-05	0.000593893560143634	-0.182592826863738
chr17	45571708	45571855	147	-	exon	Hsp90ab1	0.449077687013176	0.804613623294835	0.965876761253644	1	0.940745241330749	0.987964111191587	0.650133429595392	0.79949527457757	-0.0423008811292463	-0.264108243472046	2.92777119077152e-05	0.000593893560143634	0.2218073623428
chr17	45573091	45573213	122	-	utr5	Hsp90ab1	0.327171721203051	0.718326998488667	0.749571497431782	1	0.778114077026192	0.923044750945691	0.766680601995678	0.864089712947038	0.130928965428373	-0.264108243472046	2.92777119077152e-05	0.000593893560143634	0.395037208900419
chr17	45585331	45585574	243	-	utr3	Slc29a1	0.593495774766017	0.871925891322915	0.180139979889696	1	0.196084715880242	0.474883237672335	0.385198880588818	0.640683432813658	-0.711465471642439	-0.412110528455159	3.71236167357955e-10	2.61357916173966e-08	-0.299354943187279
chr17	45600955	45601446	491	-	utr3	Mymx	0.00842898323658467	0.112723602483926	6.00176214287488e-05	0.838806277088193	1.63298698768883e-05	0.000781075330124946	0.0599927700444	0.43286167582835	-1.0872224247501	-0.2633069985941	0.0173120787955302	0.0928340683900086	-0.823915426156001
chr17	45660608	45660728	120	-	utr3	Tmem63b	0.905237110696868	NA	0.798529699096666	1	0.921109563728776	0.985014829702078	0.0671406379587796	0.438158496323312	0.30790839186887	0.126659967192798	0.253010253736168	0.529710539343881	0.181248424676072
chr17	46018056	46018472	416	-	utr3	Vegfa	0.0186651340388927	0.184574515615586	0.0328918802603686	1	0.0035986804225139	0.0376327047868481	0.221264476458037	0.535347450178382	0.736820666155242	-0.192487350281783	0.159728585610713	0.409454396071906	0.929308016437025
chr17	46031868	46032052	184	-	utr5	Vegfa	0.175293240780278	NA	0.182996600492369	1	0.184345025316575	0.458222782860636	0.861857343505369	0.921057991345789	0.181077677465047	-0.192487350281783	0.159728585610713	0.409454396071906	0.37356502774683
chr17	46147370	46147482	112	-	utr3	Mad2l1bp	0.405065334115435	NA	0.128842355932846	1	0.132275202500196	0.381882609501994	0.0742787244616437	0.442130092995478	-0.816803104607892	-0.0787669159959236	0.685756902569282	0.865212139432649	-0.738036188611969
chr17	46147559	46148130	571	-	utr3	Mad2l1bp	0.629181082846454	0.887309359938423	0.990417153805265	1	0.987261566265137	0.990013032382684	0.699832666892267	0.827435820132729	0.0823268419810837	-0.0787669159959236	0.685756902569282	0.865212139432649	0.161093757977007
chr17	46168699	46168962	263	+	utr3	Gtpbp2	0.951319990383249	0.989807002442323	0.507326993262975	1	0.506607368221341	0.769669183311273	0.455096665215306	0.68307400288674	-0.186836749643091	-0.1151198592686	0.496356601424831	0.750164707564495	-0.0717168903744916
chr17	46171821	46172211	390	-	utr3	Polh	0.703834872431954	0.916611128781383	0.823866850634102	1	0.697079433422639	0.885122010406501	0.639796910805745	0.792982987235204	-0.519959903873187	-0.615817614793883	1.36587319678096e-06	4.15480982664462e-05	0.0958577109206962
chr17	46172359	46172560	201	-	utr3	Polh	0.47767056418881	NA	0.736878668618603	1	0.896023163170238	0.977062668888849	0.879279097123226	0.929850123772829	-0.347722528229446	-0.615817614793883	1.36587319678096e-06	4.15480982664462e-05	0.268095086564437
chr17	46242206	46242353	147	+	utr3	Xpo5	0.588799562868072	0.871067006074189	0.197688900908784	1	0.167940162235578	0.434398456234025	0.122034556490272	0.471361149323194	-0.131830500324575	0.0826895268422009	0.20663692636965	0.473680919882727	-0.214520027166776
chr17	46242560	46242683	123	+	utr3	Xpo5	0.521818126071835	NA	0.269247780825833	1	0.0640512533242311	0.247296876074302	0.11058354117384	0.464989164879632	-0.518556411008276	0.0826895268422009	0.20663692636965	0.473680919882727	-0.601245937850477
chr17	46251754	46252059	305	+	utr3	Yipf3	0.0935506754713842	0.42817424542672	0.0145564659512928	1	4.07028001127717e-05	0.00157902185648501	0.14787720802706	0.488993995127751	-0.465994653393676	0.167585002131059	0.293687695763607	0.575080508779834	-0.633579655524736
chr17	46257856	46258085	229	-	utr3	Tjap1	0.0922707123572809	0.424251913202665	0.00740129562207612	1	0.0158571036135006	0.102364493974087	0.0120923458053945	0.419833334662716	-0.832148016700236	0.0507216795417958	0.662478387355918	0.852432906313879	-0.882869696242032
chr17	46258282	46258453	171	-	utr3	Tjap1	0.227247491899389	NA	0.334946077548171	1	0.279578673282855	0.573663022657776	0.370204245281434	0.630500626091008	0.518128211502604	0.0507216795417958	0.662478387355918	0.852432906313879	0.467406531960809
chr17	46258589	46258867	278	-	exon	Tjap1	0.860480812766374	0.970008105427177	0.705123711883975	1	0.750500605719617	0.910545353580903	0.34597978266971	0.617011363501232	0.254160703558733	0.0507216795417958	0.662478387355918	0.852432906313879	0.203439024016937
chr17	46396783	46397166	383	+	exon	Zfp318	0.240827756063813	NA	0.36760806998025	1	0.264118079228076	0.555629088515765	0.6780514172422	0.814928010637951	0.107602748873795	0.0794099813336247	0.401019335771613	0.675021208771099	0.0281927675401704
chr17	46398783	46399030	247	+	exon	Zfp318	0.401768087539265	NA	0.605964287175881	1	0.64405711124392	0.857411053736762	0.869808614953932	0.925781865171987	0.190295904696682	0.0794099813336247	0.401019335771613	0.675021208771099	0.110885923363057
chr17	46399235	46399353	118	+	exon	Zfp318	0.524239344474525	NA	0.615747199167685	1	0.587874597885501	0.823922607633991	0.123881032137831	0.472068390230161	0.191145911936819	0.0794099813336247	0.401019335771613	0.675021208771099	0.111735930603194
chr17	46405872	46406002	130	+	exon	Zfp318	0.26861872824787	NA	0.0680921128204811	1	0.0318227573573677	0.160737281008067	0.00475482190733734	0.419833334662716	-0.583277317049208	0.0794099813336247	0.401019335771613	0.675021208771099	-0.662687298382833
chr17	46410746	46410908	162	+	exon	Zfp318	0.418609334113408	NA	0.246002872707456	1	0.0682403708979958	0.256408484918743	0.0407275252613829	0.430568662119399	-0.74965881646254	0.0794099813336247	0.401019335771613	0.675021208771099	-0.829068797796164
chr17	46411097	46411241	144	+	exon	Zfp318	0.24517178693883	NA	0.29734066181458	1	0.16301221228596	0.426998501673381	0.985271681162797	0.994630547018072	0.61115888419627	0.0794099813336247	0.401019335771613	0.675021208771099	0.531748902862645
chr17	46412174	46412297	123	+	exon	Zfp318	0.294710537802692	NA	0.0590812546324166	1	0.0917160062897245	0.305461119042559	0.167260938986102	0.499621120915248	-0.471965972513616	0.0794099813336247	0.401019335771613	0.675021208771099	-0.551375953847241
chr17	46412430	46412585	155	+	exon	Zfp318	0.900485915937559	NA	0.703594962614162	1	0.445549109808568	0.722244595451078	0.49454683921138	0.703318453398445	0.0222541632525332	0.0794099813336247	0.401019335771613	0.675021208771099	-0.0571558180810915
chr17	46412632	46412769	137	+	exon	Zfp318	0.130642628573757	NA	0.217590225508058	1	0.0915435601599404	0.305420308944101	0.0738844278185352	0.442130092995478	0.944426660018723	0.0794099813336247	0.401019335771613	0.675021208771099	0.865016678685098
chr17	46412846	46413037	191	+	exon	Zfp318	0.571730112013833	NA	0.862231316430596	1	0.980951691138048	0.988654056560143	0.180097515852038	0.507717273247316	0.251139807039381	0.0794099813336247	0.401019335771613	0.675021208771099	0.171729825705756
chr17	46413160	46413401	241	+	exon	Zfp318	0.95708792483318	0.990748331043335	0.592088736818535	1	0.472582864364252	0.745247069911904	0.0665993338610926	0.437881392044552	0.319515529880175	0.0794099813336247	0.401019335771613	0.675021208771099	0.24010554854655
chr17	46413762	46413969	207	+	utr3	Zfp318	0.130320726866399	0.503182666541622	0.239709359820115	1	0.0504832532348198	0.213292121545383	0.153723221070019	0.491780269657021	1.09364808445836	0.0794099813336247	0.401019335771613	0.675021208771099	1.01423810312474
chr17	46414377	46414483	106	+	utr3	Zfp318	0.858407945198221	NA	0.542366190521032	1	0.320665128601792	0.614746864108411	0.608996777595322	0.774261528124513	-0.0506905305671368	0.0794099813336247	0.401019335771613	0.675021208771099	-0.130100511900762
chr17	46548774	46549035	261	-	utr3	Srf	0.301796612491331	0.696603574267574	0.102312782019327	1	0.00968335647410123	0.0733923773877544	0.0664123285468086	0.437675199952455	0.175080449810682	0.332209703014653	0.00562010486408503	0.0413129129352386	-0.157129253203971
chr17	46564930	46565132	202	-	utr3	Ptk7	0.00127205814595589	0.0372130010114846	3.45125163748388e-06	0.0486419405786979	0.000161954408068858	0.00443510736835376	0.0323610109827829	0.419833334662716	-1.15171702614032	0.271863278383657	0.00132713633204883	0.0135572386111615	-1.42358030452397
chr17	46651570	46651741	171	+	exon	Cul7	0.245162479708212	NA	0.0607726545940737	1	0.0919260504852194	0.305935601001459	0.0413058477722326	0.430568662119399	-0.844836962735663	-0.212036928875855	0.0484384999007114	0.189881179267602	-0.632800033859809
chr17	46652827	46652952	125	+	exon	Cul7	0.934562225925059	NA	0.731652766221219	1	0.816983170073842	0.940629199041274	0.0713226781270719	0.442130092995478	-0.31951802802022	-0.212036928875855	0.0484384999007114	0.189881179267602	-0.107481099144365
chr17	46661960	46662151	191	+	utr3	Cul7	0.0647460092147844	NA	0.120441765651074	1	0.00341224882558884	0.0365159628667323	0.297134875502636	0.584132562688067	1.20618133110292	-0.212036928875855	0.0484384999007114	0.189881179267602	1.41821825997877
chr17	46667370	46667991	621	-	utr3	Rrp36	3.44298887002746e-07	0.000201443540470524	3.64645468625021e-07	0.00514842937151667	4.70417307810241e-13	2.66406729759096e-10	0.199379050841179	0.519089481759731	1.20220207041541	-0.233564999197088	0.0907676017479863	0.285566864355832	1.4357670696125
chr17	46674846	46675062	216	-	utr3	Klhdc3	0.257428187915353	0.666901683959039	0.519739478600712	1	0.509932874088425	0.772620304519684	0.738543220977418	0.84809193120707	0.237681927611564	-0.12575204307175	0.156580365404696	0.404267416010838	0.363433970683315
chr17	46682895	46683155	260	+	utr3	Mea1	0.363737776050474	0.751868704488437	0.0807169736859956	1	0.0671310668576185	0.253970813814787	0.343311349809991	0.616123981570523	-0.0460154774849155	0.164555737892056	0.236586468951795	0.510010302319698	-0.210571215376971
chr17	46683295	46683480	185	-	utr3	Ppp2r5d	0.0878091284927077	0.412356668564527	0.0053100747614951	1	6.00406484449456e-05	0.00214119773471924	0.030054845100669	0.419833334662716	-0.996268464343624	-0.189189884511745	0.044459493253483	0.179777993058378	-0.807078579831879
chr17	46683511	46683698	187	-	utr3	Ppp2r5d	0.448803919849167	0.804613623294835	0.134049027976805	1	0.0816689136995712	0.285076055265909	0.334138360769212	0.609377803833738	-0.44085312013836	-0.189189884511745	0.044459493253483	0.179777993058378	-0.251663235626615
chr17	46736056	46736332	276	-	utr3	Cnpy3	0.747178484673555	0.934272509508999	0.402364572524444	1	0.240586413468815	0.528424207553752	0.182084446623267	0.508848633343214	-0.158642910383291	-0.12749199755677	0.320088243608134	0.601884851530914	-0.0311509128265204
chr17	46736488	46736822	334	-	utr3	Cnpy3	0.834750618737551	0.961793995446047	0.862130568117466	1	0.635449076649552	0.852201196097788	0.265130949230835	0.564550875649644	0.0165208339931612	-0.12749199755677	0.320088243608134	0.601884851530914	0.144012831549931
chr17	46773180	46773291	111	+	utr3	2310039H08Rik	0.695409704647968	NA	0.982418772767341	1	0.915979205418331	0.983920951188922	0.12271912215597	0.471361149323194	0.920316550163803	0.619034681977713	0.00986844296681621	0.0623419028865753	0.301281868186089
chr17	46774027	46774288	261	-	utr3	Rpl7l1	0.159986617330295	0.550174477623396	0.0294606901810506	1	0.0108648494266039	0.0796193261810861	0.0289227759545256	0.419833334662716	-0.654908321954844	-0.0293144422799264	0.657168303520836	0.848781295783491	-0.625593879674918
chr17	46775335	46775458	123	-	utr3	Rpl7l1	0.000292811539037275	0.0151698703734208	0.00134283245753713	1	4.83195740329973e-05	0.00180503569698991	0.760880434970917	0.860859256736565	1.25271457508727	-0.0293144422799264	0.657168303520836	0.848781295783491	1.2820290173672
chr17	46782537	46782645	108	-	utr5	Rpl7l1	0.0111369656563557	0.134814889436678	0.0181152942654371	1	0.00134418517901168	0.0195993550612229	0.758452236800398	0.8593857303165	1.01322535936352	-0.0293144422799264	0.657168303520836	0.848781295783491	1.04253980164344
chr17	46800549	46800728	179	-	utr3	Bicral	0.429105661582681	0.793873741758103	0.798895599467997	1	0.876179846495157	0.96898564807674	0.85623931144772	0.916853439077055	0.0861855056102153	-0.284649717682827	0.00334263667448099	0.0276177375373553	0.370835223293042
chr17	46800912	46801334	422	-	utr3	Bicral	0.314070769631436	0.708104416993746	0.657375830248866	1	0.577593553898733	0.81766770977181	0.761726672879927	0.861189267603818	0.0250948310230398	-0.284649717682827	0.00334263667448099	0.0276177375373553	0.309744548705867
chr17	46801434	46801664	230	-	exon	Bicral	0.167807077658627	0.557942365732638	0.326796572878084	1	0.183477355588335	0.457208089978111	0.145085881356411	0.487915892694553	0.435612404992047	-0.284649717682827	0.00334263667448099	0.0276177375373553	0.720262122674874
chr17	46891484	46891794	310	+	utr3	Tbcc	0.206010351668655	0.612361845497726	0.449429080427953	1	0.354794580618655	0.646817109502822	0.731677064982921	0.844473268344603	0.412583436360113	0.0814421411617168	0.69036658252686	0.867641559377088	0.331141295198396
chr17	46929657	46929954	297	-	utr3	Ubr2	0.359550946195346	NA	0.511177162185265	1	0.306810440089862	0.602670961425986	0.614162687630973	0.776941170282879	0.23456925489826	-0.108684944155513	0.284918792289376	0.565628379857013	0.343254199053773
chr17	46930243	46930390	147	-	utr3	Ubr2	0.0604071589166909	NA	0.00392626409380595	1	0.0173862251433165	0.108199637617176	0.017088225402327	0.419833334662716	-1.10290594078485	-0.108684944155513	0.284918792289376	0.565628379857013	-0.994220996629334
chr17	47359024	47359352	328	+	exon	Trerf1	0.410587773849061	NA	0.1304600497767	1	0.0527357109993506	0.219791638601356	0.0430001434310685	0.430568662119399	-0.607959341123191	-0.27802789100577	0.0654099368488795	0.233499455693151	-0.329931450117421
chr17	47467926	47468035	109	+	exon	AI661453	0.867615627633039	NA	0.613916139951476	1	0.543327212164955	0.794918535685794	0.672278931552901	0.812126716119963	-0.341996806380353	0.186754658247147	0.350071305515004	0.629446273133745	-0.5287514646275
chr17	47468085	47468195	110	+	exon	AI661453	0.939668559777799	NA	0.676369974355374	1	0.734819967579113	0.903637722660044	0.582067232524103	0.757924020792445	-0.0301734309461955	0.186754658247147	0.350071305515004	0.629446273133745	-0.216928089193343
chr17	47469521	47469641	120	+	utr3	AI661453	0.408500709576043	NA	0.152427197151302	1	0.174432665610264	0.444220536878908	0.0531693640695073	0.430568662119399	-1.04492789754285	0.186754658247147	0.350071305515004	0.629446273133745	-1.23168255578999
chr17	47488440	47488728	288	-	utr3	Taf8	0.442182497887811	0.799648206840208	0.772434461212149	1	0.707612636121603	0.889331485588016	0.757573811352122	0.859126536717553	0.126299482167476	0.0794532052374581	0.447763582534767	0.713433855606609	0.046846276930018
chr17	47489062	47489486	424	-	utr3	Taf8	0.171485931462399	0.563407919886524	0.359888291027432	1	0.173512424670496	0.442788195473123	0.548451569473618	0.73685493647822	0.568194614191599	0.0794532052374581	0.447763582534767	0.713433855606609	0.488741408954141
chr17	47489527	47489771	244	-	utr3	Taf8	0.124372421351693	0.49284482494154	0.211684805482147	1	0.143968891169828	0.398263298394378	0.994478600756276	0.999774765994984	0.304783024217712	0.0794532052374581	0.447763582534767	0.713433855606609	0.225329818980254
chr17	47493010	47493325	315	-	exon	Taf8	0.706738057333726	0.916683521252556	0.263758918220108	1	0.157362054319509	0.418233896199665	0.286059080748705	0.576862970311727	-0.406521934272948	0.0794532052374581	0.447763582534767	0.713433855606609	-0.485975139510406
chr17	47601194	47601627	433	-	utr3	Bysl	0.119315915660582	0.485633068900258	0.0069004774972366	1	0.000246584968877396	0.00590719118336071	0.187969925126416	0.512371192681791	-0.379899499307022	0.166055028307759	0.120314956880232	0.341426063120898	-0.545954527614781
chr17	47622987	47623661	674	+	utr3	Med20	0.659321981009759	0.899479951859596	0.792480188842855	1	0.766065594251497	0.918354360098745	0.412953477893472	0.657136811105699	0.205962003299259	0.0349554410833029	0.781797699858152	0.91021683205528	0.171006562215956
chr17	47684333	47684532	199	+	utr3	Usp49	0.776641326816746	NA	0.433295838524559	1	0.279794205440981	0.573980390421517	0.426048703513157	0.66586188253186	-0.653240931187952	-0.0917153194259695	0.613797415477286	0.825122549270548	-0.561525611761983
chr17	47688291	47688426	135	-	utr3	Gm21981	0.265095495824028	NA	0.08791648874046	1	0.106904265179868	0.336332424149248	0.026199859614161	0.419833334662716	-1.08440958271501	0.494596542824202	0.82622867967997	NA	-1.57900612553921
chr17	47703200	47703482	282	+	exon	Frs3	0.518739557539322	NA	0.178548830917823	1	0.18271718175052	0.456164672760335	0.310707871952738	0.594364359771609	-0.0686170773984875	0.0342547169008957	0.847620321986228	0.939058713721798	-0.102871794299383
chr17	47703859	47704104	245	+	utr3	Frs3	0.515456868628834	0.845530310747398	0.798384305900557	1	0.614877906293373	0.839380886204819	0.187110852474406	0.512349810351039	0.229718949138285	0.0342547169008957	0.847620321986228	0.939058713721798	0.195464232237389
chr17	47791644	47791794	150	+	exon	Tfeb	0.529134999492483	NA	0.307730879602783	1	0.224975357977963	0.509224799081054	0.0389538791273328	0.430568662119399	-0.523342478080473	-0.0566805275764417	0.686805202970658	0.865668647302809	-0.466661950504031
chr17	47791927	47792322	395	+	utr3	Tfeb	0.80844931001429	0.954122361024174	0.39202429293556	1	0.375987033494679	0.665128480367172	0.421397163981512	0.662978225097261	-0.224359399407309	-0.0566805275764417	0.686805202970658	0.865668647302809	-0.167678871830867
chr17	47815507	47815684	177	-	utr3	Mdfi	0.603366429688683	NA	0.338388493297903	1	0.526425396131248	0.783275704342861	0.344306696484245	0.616191911114138	-0.900134319269966	-0.0843034602770912	0.727955705109944	0.887425219799073	-0.815830858992875
chr17	47867735	47867842	107	-	utr3	Foxp4	0.993509997799649	NA	0.866911454368635	1	0.97813212852059	0.988606130467912	0.02492213038687	0.419833334662716	0.267323011844757	-0.183555519784445	0.10101542882718	0.306184804021666	0.450878531629202
chr17	47868295	47868625	330	-	utr3	Foxp4	0.0060769660098442	0.0940367262856919	0.000382324204315121	1	1.53865755805723e-08	2.56286043611462e-06	0.0644136339038119	0.437518305789548	-1.30911950508965	-0.183555519784445	0.10101542882718	0.306184804021666	-1.1255639853052
chr17	48388475	48388846	371	-	utr3	Nfya	0.989160929459663	0.999436889541806	0.487657016572034	1	0.508378941500287	0.771371809004175	0.116438028400106	0.468393945803723	-0.125396176664616	-0.138373485254458	0.151928833915708	0.396909719514296	0.0129773085898418
chr17	48388939	48389253	314	-	utr3	Nfya	0.790529696559032	0.948176496477629	0.278754008577704	1	0.199131590558101	0.478512670053405	0.235703378883022	0.544139984652135	-0.0370754613851774	-0.138373485254458	0.151928833915708	0.396909719514296	0.101298023869281
chr17	48416793	48416988	195	+	utr3	Oard1	0.0017843456392014	0.0465720845086731	1.03003414415219e-05	0.144812500326357	2.94455745781576e-07	3.11112272296683e-05	0.0859148985832063	0.445328907479152	-1.08817036716172	0.0625662256614513	0.546793827441904	0.783477769114721	-1.15073659282317
chr17	48419351	48419511	160	-	utr3	Apobec2	0.960735573462809	NA	0.670006129096114	1	0.587321061630073	0.823785574654109	0.758255831190952	0.85931883628388	0.457672585838717	0.188979389660679	0.557179461620015	0.789496533541463	0.268693196178038
chr17	51739362	51739466	104	-	utr3	Satb1	0.622990214175273	NA	0.792635129052415	1	0.941888482684414	0.987964111191587	0.26170159817405	0.562407933767657	1.32254881711292	0.177645068094426	0.347982057497649	0.628337117484518	1.14490374901849
chr17	51739632	51740068	436	-	utr3	Satb1	0.900564242850981	0.97886616025049	0.477766339946873	1	0.516330444348487	0.777020241399434	0.081032805570131	0.443721348419479	0.414170663590057	0.177645068094426	0.347982057497649	0.628337117484518	0.236525595495631
chr17	53479332	53479486	154	+	utr5	Rab5a	0.250969370883788	NA	0.304444323955393	1	0.324684849390665	0.618442686508698	0.740122902344065	0.848836094545557	0.541677825618011	-0.0810152337539248	0.403907731205446	0.677711522457491	0.622693059371935
chr17	53506434	53506578	144	+	utr3	Rab5a	0.508329728478073	0.842244899893847	0.218441596176311	1	0.136040042684729	0.388241733455805	0.0337321477372539	0.419833334662716	-0.648272322930883	-0.0810152337539248	0.403907731205446	0.677711522457491	-0.567257089176958
chr17	53676367	53676510	143	-	utr3	Sgo1	0.82496607456083	0.95968583652646	0.760762037729732	1	0.641025265881276	0.855627011817394	0.0811058831281378	0.443721348419479	0.212698608063262	-0.0416367808142022	0.643512693289016	0.841414035337835	0.254335388877464
chr17	53679041	53679566	525	-	exon	Sgo1	0.297710058216943	0.693044535391631	0.68144625967986	1	0.427781672659625	0.706546019150852	0.855116504821709	0.915858951151052	0.313941265717072	-0.0416367808142022	0.643512693289016	0.841414035337835	0.355578046531274
chr17	55652295	55652442	147	-	utr3	Pot1b	0.627946492146995	NA	0.395551029456019	1	0.282685706919115	0.577240352828621	0.22621154085775	0.538295085394282	-0.701685724908863	-0.054586976340028	0.746010855112793	0.894448164588472	-0.647098748568835
chr17	55897733	55897834	101	+	exon	Zfp959	0.191371376611486	NA	0.05798812278666	1	0.107593645783112	0.337066319301423	0.189781178623554	0.513948341039074	-1.52152198873189	0.157826524687961	0.551319341016956	0.786198261865149	-1.67934851341985
chr17	56016960	56017153	193	-	utr3	Sh3gl1	0.695487202928691	0.91347769463463	0.228905072808714	1	0.1107751844041	0.343711387419076	0.251412865122347	0.55683066440861	0.0688471729504419	0.0396831506524498	0.729602897043347	0.88748402160793	0.0291640222979921
chr17	56047028	56047365	337	+	exon	Chaf1a	0.576161226304146	0.867330182221572	0.156936548421366	1	0.0428165790372387	0.191465788630662	0.254274889089084	0.559270448923917	-0.375309825496261	-0.127708775938295	0.244853054783144	0.520093782617135	-0.247601049557966
chr17	56057753	56058005	252	+	exon	Chaf1a	0.0123763108819224	0.145065239903134	0.0151500852561382	1	0.00282901884126595	0.0319438532693233	0.765884707974152	0.863819649658295	0.695296843932065	-0.127708775938295	0.244853054783144	0.520093782617135	0.82300561987036
chr17	56058994	56059129	135	+	exon	Chaf1a	0.000929301659461471	0.0304234039124173	0.00237171002835536	1	4.05856448821161e-11	1.19710741716875e-08	0.0125769751871166	0.419833334662716	1.54110166691683	-0.127708775938295	0.244853054783144	0.520093782617135	1.66881044285512
chr17	56067425	56067703	278	-	utr3	Ubxn6	0.265223245537702	0.67283188270161	0.560336381737044	1	0.702920686719515	0.888225300419522	0.694365476445702	0.824266715577782	0.0264706117926392	-0.103443989058458	0.695319679012629	0.870121436745674	0.129914600851097
chr17	56067803	56067921	118	-	utr3	Ubxn6	0.657988667426705	0.898839085462952	0.974552958065897	1	0.971630811011431	0.987983837773762	0.313739838893713	0.596712605999084	0.245799831788517	-0.103443989058458	0.695319679012629	0.870121436745674	0.349243820846976
chr17	56097359	56097524	165	+	exon	Hdgfl2	0.0395751177855703	0.274833730932234	0.0512631638364522	1	0.0708028560966309	0.262415402255524	0.723944424102612	0.840407113516299	0.327779869494222	-0.227654558379509	0.0105949961412003	0.0657159206614503	0.555434427873731
chr17	56172305	56172441	136	+	utr3	Tnfaip8l1	0.37038344185387	NA	0.170097692731448	1	0.0537651798844045	0.22264186941135	0.0865216791752843	0.445328907479152	-1.69242656072442	-0.438711618519195	0.32132451434341	0.603250888921278	-1.25371494220522
chr17	56172816	56172916	100	+	utr3	Tnfaip8l1	0.739484182737559	NA	0.807436447606941	1	0.681038333407543	0.878154892931148	0.839052370858647	0.905710846799079	0.223472446307822	-0.438711618519195	0.32132451434341	0.603250888921278	0.662184064827017
chr17	56186970	56187073	103	-	utr3	Dpp9	0.627363393301374	NA	0.249154209148616	1	0.258212289630368	0.548219610031744	0.334100562024283	0.609377803833738	-0.50284562077025	-0.0668553015149084	0.567405633432571	0.796308707926365	-0.435990319255341
chr17	56258634	56258804	170	+	exon	Fem1a	0.548555617670713	NA	0.760934987153876	1	0.696723897856067	0.88508309157792	0.125054364168958	0.472875177121812	0.50422379223331	-0.107615966506463	0.493798827936842	0.748369328890522	0.611839758739772
chr17	56259234	56259861	627	+	utr3	Fem1a	0.307120966442641	0.701810735688575	0.569191168782723	1	0.563691734874273	0.808516822524648	0.5558432854883	0.741431543638209	0.377477108707071	-0.107615966506463	0.493798827936842	0.748369328890522	0.485093075213533
chr17	56261598	56261698	100	+	utr3	Fem1a	0.645135581104789	NA	0.74934667334648	1	0.822227470212634	0.942318375298606	0.18150933620047	0.508789481170849	-0.26292826907823	-0.107615966506463	0.493798827936842	0.748369328890522	-0.155312302571768
chr17	56269581	56269688	107	-	utr3	Ticam1	0.622217751574256	NA	0.638986088440988	1	0.756238389609518	0.913338687279315	0.0769071426633495	0.442130092995478	-1.6091396216566	-0.945340635690543	0.015043712163387	0.0841732981268086	-0.663798985966058
chr17	56270103	56270358	255	-	exon	Ticam1	0.408071966830775	NA	0.456105627394254	1	0.51157923983616	0.773523533511681	0.882716283308593	0.931675647762267	-0.85942856108265	-0.945340635690543	0.015043712163387	0.0841732981268086	0.0859120746078933
chr17	56322663	56322768	105	+	utr3	Uhrf1	0.000144967513046788	0.0094242306398287	0.000303624359926123	1	2.95055936642363e-05	0.00122504456040545	0.018298685279841	0.419833334662716	1.13902966347561	-0.483792433582792	3.80339648748848e-14	5.19467892261176e-12	1.6228220970584
chr17	56401780	56402057	277	+	utr3	Kdm4b	0.326637010669104	NA	0.453178031826371	1	0.479713766001948	0.750971638551036	0.911159343142917	0.948909276177907	0.0876151015081105	-0.270047778756752	0.0868510331357246	0.278070918102699	0.357662880264863
chr17	56402413	56402695	282	+	utr3	Kdm4b	0.98429688670098	NA	0.676102042340071	1	0.588363490603453	0.82426779140745	0.11467679022011	0.467555533383669	-0.280778720851808	-0.270047778756752	0.0868510331357246	0.278070918102699	-0.0107309420950558
chr17	56402745	56402854	109	+	utr3	Kdm4b	0.809549769877321	NA	0.980771200595072	1	0.969236113903928	0.987964111191587	0.12794666263122	0.474979228240034	0.416015842495028	-0.270047778756752	0.0868510331357246	0.278070918102699	0.68606362125178
chr17	56566846	56566951	105	-	utr3	Safb2	0.169852565271675	NA	0.208692058033029	1	0.167753563210382	0.434117153707292	0.0986486934415448	0.455389931176162	0.881388477638927	-0.181836936943298	0.154353320222659	0.40058501813015	1.06322541458222
chr17	56575525	56575632	107	-	utr3	Safb2	0.509943539013177	NA	0.242032348301689	1	0.137855521414292	0.389895449126905	0.225292665296492	0.537413754224621	-1.19028156168943	-0.181836936943298	0.154353320222659	0.40058501813015	-1.00844462474613
chr17	56576247	56576476	229	-	exon	Safb2	0.134829368941768	NA	0.218827839276382	1	0.0755393620289437	0.271788128997658	0.99481026637164	0.999895197450637	0.826652947058167	-0.181836936943298	0.154353320222659	0.40058501813015	1.00848988400147
chr17	56598951	56599051	100	+	exon	Safb	0.883185861351457	NA	0.649476991815283	1	0.593518151699459	0.82788472825231	0.551091801938998	0.738789672554903	-0.215227143695013	-0.205189432893804	0.0222263076917064	0.111268583434287	-0.010037710801209
chr17	56614267	56614412	145	-	utr3	Lonp1	0.160225947086183	0.550431335461679	0.0975279393573184	1	0.0161420891731719	0.103675219826925	0.0691414662475147	0.440381539464725	-0.639574568987589	-0.0338895714769195	0.671539788127571	0.856089410203964	-0.60568499751067
chr17	56711045	56711280	235	+	utr3	Ranbp3	0.0780286614501411	0.391293435686739	0.179467765110868	1	0.218956341040365	0.502428801030093	0.942279422235953	0.969322971737021	0.435584053636909	0.0387301507006354	0.656408613752146	0.848658542846158	0.396853902936274
chr17	56711301	56711422	121	+	utr3	Ranbp3	0.536756523238565	0.855754182660023	0.932084652680105	1	0.928371123353182	0.987024507587777	0.774783717279842	0.868724785716956	0.235995338861777	0.0387301507006354	0.656408613752146	0.848658542846158	0.197265188161142
chr17	56711554	56711812	258	+	utr3	Ranbp3	0.388046193551728	0.769663274621549	0.0732647270096676	1	0.0594050877848957	0.236917530382691	0.19069291524501	0.514165455695431	-0.0475086349155147	0.0387301507006354	0.656408613752146	0.848658542846158	-0.0862387856161501
chr17	56715317	56715420	103	-	utr3	Vmac	0.24938848583244	NA	0.381538980320691	1	0.0781200947958647	0.277396399234898	0.928835750387422	0.960518337154709	0.89123606362359	-0.0497186743695522	0.748470113832289	0.896077186275347	0.940954737993143
chr17	56751270	56751404	134	-	utr3	Nrtn	0.573287783084723	NA	0.305809754733275	1	0.296853425526823	0.592503554349329	0.0367006088676475	0.427624280977972	-0.421327279504978	0.0521880705174754	0.851936104949747	0.940606208985313	-0.473515350022454
chr17	56776753	56776859	106	-	utr3	Rfx2	0.695976278480809	NA	0.312543621605223	1	0.325186323537047	0.618649283611597	0.0926301731074596	0.449745538702131	-0.868254107310277	-0.31375175399085	0.00369701519806103	0.0297372400324603	-0.554502353319427
chr17	56899793	56899981	188	-	exon	Mllt1	0.082660054930201	NA	0.0707634052456764	1	0.0387730511956202	0.180397258898321	0.548986265962075	0.736979897447119	0.743322483394433	-0.115190267386453	0.41782105502772	0.69028667830756	0.858512750780886
chr17	56900126	56900253	127	-	exon	Mllt1	0.678015376213408	NA	0.901882890435314	1	0.96433778846731	0.987964111191587	0.781687484139726	0.873008708720536	0.492931739570485	-0.115190267386453	0.41782105502772	0.69028667830756	0.608122006956938
chr17	56959217	56959324	107	+	exon	AC073683.1	0.536529763276369	NA	0.22831348163578	1	0.284466395156444	0.578992987726413	0.123271208901327	0.471695615033781	-1.73507893033479	-0.710656306467025	0.625534250239456	NA	-1.02442262386776
chr17	56996010	56996232	222	+	utr3	Clpp	0.0659678437085996	0.360997841526172	0.0020559516307823	1	0.017185652128202	0.107364685267226	0.0872509497329456	0.445425440706055	-0.482692802094479	0.2452759312714	0.0191598320551825	0.100185676190537	-0.727968733365879
chr17	57004255	57004389	134	-	exon	Gtf2f1	0.758606570529738	0.937746240529676	0.874759271775419	1	0.953966418817634	0.987964111191587	0.457666187886381	0.683909703802191	-0.203805037237301	-0.4142972526639	6.53520712406039e-05	0.00119010478533889	0.210492215426599
chr17	57022000	57022137	137	-	utr3	Khsrp	0.888718226932287	0.975713943907989	0.452173725590727	1	0.600184706109842	0.832100966422165	0.273120245384298	0.569489901936802	-0.109977827793659	-0.155701557132035	0.0135925797660698	0.0784315396894727	0.0457237293383761
chr17	57022431	57022579	148	-	utr3	Khsrp	0.900283517476286	0.97886616025049	0.35674372230897	1	0.22667134641653	0.511591411217157	0.475223235505138	0.692986977884617	-0.242600407438086	-0.155701557132035	0.0135925797660698	0.0784315396894727	-0.0868988503060517
chr17	57022691	57022873	182	-	utr3	Khsrp	0.0177159658780467	0.178990288190181	0.00214079767829462	1	1.64400506196356e-06	0.000130032534454079	0.0085510621762076	0.419833334662716	-1.08290015685246	-0.155701557132035	0.0135925797660698	0.0784315396894727	-0.927198599720429
chr17	57045156	57045426	270	-	utr3	Slc25a23	0.483939964241565	NA	0.191152834654684	1	0.137453595973334	0.389565874896397	0.0480214621151439	0.430568662119399	-0.0488461546562982	-0.0257752946605725	0.867032817626565	0.947816173833402	-0.0230708599957257
chr17	57065335	57065801	466	+	utr3	Crb3	0.0742270668486725	0.380735265331845	0.00287435230762754	1	0.000381477922966073	0.00793990352505019	0.0270133939812126	0.419833334662716	-0.212396820664916	0.256954128149891	0.0611137297455733	0.223066003585471	-0.469350948814807
chr17	57107171	57107366	195	+	exon	Tnfsf9	0.965443286507369	NA	0.668164616187092	1	0.518249461336766	0.77833625475824	0.684470836218296	0.818307228839792	-0.922303925842349	-0.428813827464659	0.289232810336681	0.570776148472532	-0.49349009837769
chr17	57107418	57107553	135	+	utr3	Tnfsf9	0.601321304961119	NA	0.381725124348283	1	0.226968776088681	0.51169170889547	0.488870351785891	0.699770138568865	-0.567525027054626	-0.428813827464659	0.289232810336681	0.570776148472532	-0.138711199589967
chr17	57107592	57107742	150	+	utr3	Tnfsf9	0.963158850526154	NA	0.660711191812241	1	0.615812427788199	0.840111038025181	0.244592790176851	0.550722761342853	-0.641030912451342	-0.428813827464659	0.289232810336681	0.570776148472532	-0.212217084986683
chr17	64601420	64601546	126	+	utr5	Man2a1	0.576765901586154	NA	0.632626136608013	1	0.574940571383542	0.816072579776709	0.572736780853037	0.751437430579127	0.00384930311833595	-0.230741582376286	0.0281274856709779	0.131383447091045	0.234590885494622
chr17	64752782	64752884	102	+	utr3	Man2a1	0.981821228088046	NA	0.902861006216476	1	0.880194396225219	0.970544568672637	0.0881321379110604	0.446111837162958	-0.892929177258521	-0.230741582376286	0.0281274856709779	0.131383447091045	-0.662187594882235
chr17	65654163	65654307	144	-	utr3	Rab31	0.558067339566306	NA	0.327828706295885	1	0.26069140724301	0.551534510422376	0.231242858920082	0.542073904967449	0.0197929220307681	0.16797481538089	0.20467878581109	0.470544160344701	-0.148181893350122
chr17	65824502	65824709	207	+	exon	Ppp4r1	0.155446626169349	0.541306446432187	0.0285269481122307	1	0.00559882124366664	0.0511068030083285	0.343967933189881	0.616191911114138	-0.100061540025432	0.34056144241232	0.000354588791068722	0.0047653583116012	-0.440622982437752
chr17	65841174	65841453	279	+	utr3	Ppp4r1	0.753228836885657	0.936091185670664	0.780303880006006	1	0.554830998704939	0.803118012438864	0.247216022359207	0.553810829835705	0.408384689894332	0.34056144241232	0.000354588791068722	0.0047653583116012	0.067823247482012
chr17	65848907	65849114	207	-	utr3	Ralbp1	0.578196060730697	0.868429287215865	0.946047517294861	1	0.976157368752442	0.98801637840003	0.2257575313898	0.537912340864488	0.0451992258500755	-0.22262704481882	0.00261855914387206	0.0228950672922275	0.267826270668896
chr17	65849741	65849924	183	-	utr3	Ralbp1	0.513680234173572	0.84435650484962	0.93627065285748	1	0.972810361494923	0.987983837773762	0.604563594016108	0.771718680709803	-0.0977370397073094	-0.22262704481882	0.00261855914387206	0.0228950672922275	0.124890005111511
chr17	65857625	65857760	135	-	exon	Ralbp1	0.0259894638272162	0.219317338378468	0.0155335621899902	1	7.54731089140383e-08	1.00806441132543e-05	0.0646476339993188	0.437518305789548	-1.52649880909455	-0.22262704481882	0.00261855914387206	0.0228950672922275	-1.30387176427573
chr17	65864394	65864597	203	-	exon	Ralbp1	0.508131673514032	0.842244899893847	0.965091113956702	1	0.810004496222789	0.937697195447421	0.132689827384826	0.47781395988425	-0.196156423630984	-0.22262704481882	0.00261855914387206	0.0228950672922275	0.0264706211878367
chr17	65926214	65926368	154	-	utr3	Twsg1	0.144692123237641	0.525547541257876	0.0200495565834827	1	0.00354104002289542	0.0372670039396521	0.0253868453986732	0.419833334662716	-1.10564615223847	-0.301077608106543	0.000637693588946195	0.00758677616535465	-0.804568544131926
chr17	65967670	65967795	125	-	utr3	Ankrd12	0.0723672138785294	NA	0.0533424927000409	1	0.0227596948719667	0.129358394218107	0.521193275632288	0.72007835803807	0.780083817406857	-0.457092865453312	0.00429384904734488	0.0336076735178432	1.23717668286017
chr17	65967924	65968057	133	-	utr3	Ankrd12	0.654346736333007	NA	0.772632078418888	1	0.709722708295867	0.890171341606387	0.368484396144052	0.629893773561676	-0.215559685970991	-0.457092865453312	0.00429384904734488	0.0336076735178432	0.24153317948232
chr17	65983233	65983341	108	-	exon	Ankrd12	0.353633354033823	NA	0.132641857300205	1	0.18757308342104	0.463465918861272	0.11631821504387	0.468393945803723	-0.988650086372951	-0.457092865453312	0.00429384904734488	0.0336076735178432	-0.531557220919639
chr17	65985684	65985812	128	-	exon	Ankrd12	0.10786637422495	NA	0.0122945467880796	1	0.0159041273284267	0.102493478344958	0.052290628887479	0.430568662119399	-2.88187871910291	-0.457092865453312	0.00429384904734488	0.0336076735178432	-2.4247858536496
chr17	65986154	65986281	127	-	exon	Ankrd12	0.313463035856795	NA	0.348899662169341	1	0.337952603063626	0.63164791474255	0.642764279195015	0.794674515268111	0.765012112879383	-0.457092865453312	0.00429384904734488	0.0336076735178432	1.22210497833269
chr17	65986343	65986502	159	-	exon	Ankrd12	0.475600263250718	NA	0.561839141131808	1	0.340696329082436	0.633264884751101	0.232493963728331	0.54250230651637	-0.177460013926445	-0.457092865453312	0.00429384904734488	0.0336076735178432	0.279632851526867
chr17	66022479	66022591	112	-	intron	Ankrd12	0.169135702866652	NA	0.115646760074174	1	0.166147149041584	0.431537577716153	0.469124779802134	0.689721018543968	0.649282741619894	-0.457092865453312	0.00429384904734488	0.0336076735178432	1.10637560707321
chr17	66119340	66119780	440	+	utr3	Washc1	0.906220159266838	0.979246623822308	0.463196456311644	1	0.402178807299973	0.685947181514639	0.214283632618882	0.530150077128735	-0.641950472608341	-0.190427518554898	0.175059754711132	0.428028308242865	-0.451522954053443
chr17	66151206	66151471	265	+	utr3	Ddx11	0.567801301625187	0.866354277646176	0.965524750517899	1	0.689367000087731	0.881259597432801	0.806668717601323	0.886709293773256	-0.0950257888570171	-0.384554710222451	0.0016135193756272	0.0157325163907873	0.289528921365434
chr17	66337253	66337424	171	-	utr3	Mtcl1	0.585616398454813	0.869630442798485	0.263136493670448	1	0.129077138926394	0.377129096885179	0.0298135078465489	0.419833334662716	-0.412315054462497	-0.327715349241794	0.000135977769131482	0.00215700856074074	-0.0845997052207031
chr17	66337603	66337847	244	-	utr3	Mtcl1	0.536341279176012	0.855754182660023	0.263966532690905	1	0.129637070199928	0.37770457824009	0.632221207193528	0.788162036465088	-0.570144143659939	-0.327715349241794	0.000135977769131482	0.00215700856074074	-0.242428794418146
chr17	66342904	66343327	423	-	exon	Mtcl1	0.259724432722699	0.668692791399364	0.441025966020082	1	0.29821565377306	0.594008978568201	0.403872693613807	0.652084248168098	0.467940769576114	-0.327715349241794	0.000135977769131482	0.00215700856074074	0.795656118817907
chr17	66343496	66343936	440	-	exon	Mtcl1	0.714312558804314	0.919152466021649	0.89138557763037	1	0.781378651191352	0.924585958041659	0.522256492001143	0.720704071984686	-0.0933146847763225	-0.327715349241794	0.000135977769131482	0.00215700856074074	0.234400664465471
chr17	66344050	66344224	174	-	exon	Mtcl1	0.837258271298742	NA	0.458907631965469	1	0.581134378565046	0.820447731521587	0.09317341617606	0.450851841058853	-0.0988313144471499	-0.327715349241794	0.000135977769131482	0.00215700856074074	0.228884034794644
chr17	66348217	66348319	102	-	exon	Mtcl1	0.737773120109784	NA	0.387189026536242	1	0.543207676045092	0.794907935653376	0.246766703032739	0.553276907825035	-0.743871332403634	-0.327715349241794	0.000135977769131482	0.00215700856074074	-0.416155983161841
chr17	66379123	66379707	584	-	exon	Mtcl1	0.3881751396432	0.769663274621549	0.747209946392916	1	0.670488664691078	0.87249802524782	0.676471369192724	0.814203607548964	-0.286657675033877	-0.327715349241794	0.000135977769131482	0.00215700856074074	0.0410576742079168
chr17	66380123	66380384	261	-	exon	Mtcl1	0.0181347216737432	0.182361259111648	0.0251897288198553	1	0.0113993513794213	0.0820081386330525	0.952349714175159	0.975866094866874	0.424731974844652	-0.327715349241794	0.000135977769131482	0.00215700856074074	0.752447324086446
chr17	66448301	66448485	184	-	exon	Mtcl1	0.683450924854868	NA	0.363998189610415	1	0.207569289345543	0.489060741979398	0.417573034773526	0.66019255985447	-1.02956059670843	-0.327715349241794	0.000135977769131482	0.00215700856074074	-0.701845247466637
chr17	66449137	66449251	114	-	exon	Mtcl1	0.642609620951912	NA	0.682039815831747	1	0.612215294850155	0.838102816632391	0.752767619260389	0.856348416169719	0.347918763037092	-0.327715349241794	0.000135977769131482	0.00215700856074074	0.675634112278886
chr17	66494874	66495170	296	-	utr3	Rab12	0.782549370522107	0.944547652585255	0.709194127041747	1	0.586829987638602	0.823762767895045	0.540747019486637	0.732143973994297	0.0671938223579027	-0.0576881459426182	0.565533143640219	0.794737285300763	0.124881968300521
chr17	67843433	67843580	147	-	utr3	Arhgap28	0.407263574532021	NA	0.16019733083166	1	0.0642657835606629	0.24798990560149	0.113643492434577	0.466548085865629	-0.446050479730874	-0.21319870367948	0.210154275979857	0.476804107486119	-0.232851776051394
chr17	67844509	67844718	209	-	utr3	Arhgap28	0.981909371190801	NA	0.705620523597252	1	0.478610559623842	0.75007397643949	0.717198608177978	0.836347738619868	0.149586844409168	-0.21319870367948	0.210154275979857	0.476804107486119	0.362785548088647
chr17	67845277	67845574	297	-	utr3	Arhgap28	0.412602305891781	NA	0.536866935510083	1	0.59904604131776	0.831744027947127	0.928381378414011	0.960258880448975	-0.109584011190396	-0.21319870367948	0.210154275979857	0.476804107486119	0.103614692489084
chr17	69289051	69289258	207	+	utr3	Epb41l3	0.0649466819724082	NA	0.0103635990933125	1	0.00487944013977799	0.046209440467543	0.1029571712444	0.457552848251055	-0.1834022512651	0.507997346671775	0.000935467656670853	0.010229477385757	-0.691399597936874
chr17	69387963	69388131	168	+	exon	Zbtb14	0.726007140916237	NA	0.952280203463428	1	0.913872634524694	0.983253246336508	0.356910545051239	0.623151991224003	0.527398842699172	0.021326346879771	0.908886941593861	0.964516826758346	0.506072495819401
chr17	69388340	69388674	334	+	utr3	Zbtb14	0.263062286819631	NA	0.0465809677879918	1	0.00542938932858887	0.0499800351847603	0.0907268651148871	0.447174879339643	-0.606570942155982	0.021326346879771	0.908886941593861	0.964516826758346	-0.627897289035753
chr17	70765827	70766078	251	-	exon	AC079441.1	0.923838780541624	NA	0.627896099482631	1	0.611924017125431	0.838036393350923	0.385248913768389	0.640683432813658	0.814496250568633	0.793012504926031	0.00575280510253091	0.0419945548318371	0.0214837456426014
chr17	70844305	70845125	820	-	utr3	Tgif1	0.258990930873211	0.668343389952071	0.806960160263194	1	0.878748220754553	0.96998553650177	0.755181733406938	0.857613137208264	0.273244983793221	-0.00637520130511132	0.929526089545458	0.9734595703331	0.279620185098333
chr17	71247248	71247372	124	+	utr3	Lpin2	0.644020543903377	NA	0.84868188667765	1	0.953865088918535	0.987964111191587	0.903540160784641	0.944361552959467	0.225291012684475	-0.18356026663765	0.273622124164117	0.552733903969271	0.408851279322125
chr17	71248302	71248408	106	+	utr3	Lpin2	0.587050579723172	NA	0.737515392925077	1	0.715731016649321	0.893899723519917	0.629522705216884	0.786931172564069	0.729237358535152	-0.18356026663765	0.273622124164117	0.552733903969271	0.912797625172802
chr17	71344975	71345118	143	-	utr3	Smchd1	0.0595146933905527	0.345332778756257	0.0136158671958124	1	0.000588262804690537	0.0109587168273798	0.225216221287432	0.537413754224621	-0.80489848343755	-0.0114111306687176	0.876860426869529	0.951924307303396	-0.793487352768832
chr17	71598124	71598268	144	-	exon	Trmt61b	0.219392400752378	NA	0.0507017126653307	1	0.0557722649512024	0.227557270080439	0.150073267891269	0.490274007513532	-0.339517013932296	0.160121178087077	0.559712694816163	0.790519650474967	-0.499638192019372
chr17	71598324	71598435	111	-	exon	Trmt61b	0.398861160286542	NA	0.199916048661513	1	0.224786220886632	0.508959429923706	0.0628951764918024	0.437518305789548	-0.278519874798372	0.160121178087077	0.559712694816163	0.790519650474967	-0.438641052885448
chr17	71657503	71657721	218	+	utr3	Wdr43	0.820886461266546	0.959340028882821	0.385186264104946	1	0.114120569158084	0.350025783825858	0.445551493508852	0.678926113053313	-0.125616526578875	0.0189260572728388	0.75802806419739	0.899363788881451	-0.144542583851714
chr17	71657802	71658015	213	+	utr3	Wdr43	0.0242293986494377	0.209732350381905	0.000355291145217069	1	0.00232480626554378	0.0281213815671232	0.0850950383856083	0.445172982566462	-0.795569573289789	0.0189260572728388	0.75802806419739	0.899363788881451	-0.814495630562628
chr17	71658773	71659051	278	+	utr3	Wdr43	6.07012319208366e-06	0.00137478499779417	7.4143521099935e-10	1.04913082356408e-05	7.46549072063598e-13	3.64470405595739e-10	0.0219106144996052	0.419833334662716	-1.61377107339351	0.0189260572728388	0.75802806419739	0.899363788881451	-1.63269713066635
chr17	71856349	71856462	113	+	utr3	Clip4	0.603867125966698	NA	0.410273257907661	1	0.245600124416222	0.534313491104569	0.0803318575728572	0.443721348419479	-1.1519055033679	-0.301667823389036	0.101225503829746	0.306413548605203	-0.850237679978868
chr17	72848831	72848997	166	+	utr3	Ypel5	0.700364676080118	0.9147201618751	0.891428235604381	1	0.839668565779751	0.950814008982622	0.128325619179176	0.474979228240034	0.200648699722141	0.120254403459218	0.349461753290766	0.629434979963674	0.0803942962629233
chr17	72849370	72849492	122	+	utr3	Ypel5	0.225627815830082	0.633399798057979	0.0722271088456837	1	0.0416706403972598	0.188489752953484	0.0560054664713704	0.430568662119399	-0.496873605840537	0.120254403459218	0.349461753290766	0.629434979963674	-0.617128009299755
chr17	73831016	73831145	129	+	utr3	Ehd3	0.596542966014133	NA	0.753864985148723	1	0.771275779788396	0.920355836571145	0.300574154164036	0.586548867524812	0.550354850840663	-0.0136251711284717	0.936822478948654	0.975214017084569	0.563980021969135
chr17	73831751	73831874	123	+	utr3	Ehd3	0.533312111030804	NA	0.273275058348681	1	0.146865876395203	0.403282986424221	0.511521101182594	0.714353496798497	-0.0876066001913007	-0.0136251711284717	0.936822478948654	0.975214017084569	-0.073981429062829
chr17	74388353	74388475	122	+	utr3	Spast	0.685765260497357	NA	0.992441485795387	1	0.808763953136404	0.937564893843053	0.455472993283905	0.68321495652436	-0.177564500417712	-0.135426342487351	0.145887588576755	0.386956576494948	-0.0421381579303607
chr17	74423301	74423703	402	+	utr3	Slc30a6	0.608762443343876	0.879245916778672	0.933770809922463	1	0.956766763699331	0.987964111191587	0.626124501832984	0.784433692313402	0.142499239832195	0.0627586754185722	0.677538283789743	0.860340078095975	0.0797405644136224
chr17	74579875	74580095	220	+	exon	Birc6	0.396306575498257	NA	0.508658390401429	1	0.350559747860577	0.642598966694267	0.410504322281806	0.655130872516554	0.238611061253225	-0.230729808306048	0.000690669479650842	0.00808183567065636	0.469340869559272
chr17	74580234	74580476	242	+	exon	Birc6	0.779359909129344	NA	0.928184506136312	1	0.968222307304838	0.987964111191587	0.337046559620249	0.61113698462108	-0.333048735517383	-0.230729808306048	0.000690669479650842	0.00808183567065636	-0.102318927211335
chr17	74649770	74650128	358	+	exon	Birc6	0.244057432638555	0.653009390868394	0.157509241809674	1	0.0131028409387776	0.0903570608828397	0.252716706537358	0.557619217489261	-0.6394206425463	-0.230729808306048	0.000690669479650842	0.00808183567065636	-0.408690834240253
chr17	74702333	74702455	122	+	utr3	Birc6	0.00672110429760806	0.0996923860960291	0.000231247201733121	1	6.45872118896755e-05	0.00225228016239908	0.0605366835971195	0.43308090055533	-1.45194753925555	-0.230729808306048	0.000690669479650842	0.00808183567065636	-1.22121773094951
chr17	74705109	74705216	107	+	utr3*	Birc6	0.72411281187247	0.923331713170706	0.765291370060327	1	0.0593271642450627	0.236673426706565	0.0191365832667632	0.419833334662716	0.688586110960389	-0.230729808306048	0.000690669479650842	0.00808183567065636	0.919315919266437
chr17	75390615	75390793	178	+	utr3	Ltbp1	0.159835820787697	NA	0.0315224213517974	1	0.0350306861788475	0.17035948038389	0.00550339447094894	0.419833334662716	-1.05136587100613	0.154021482607153	0.384807984907836	0.661671439114591	-1.20538735361328
chr17	75538307	75538811	504	-	exon	Fam98a	0.0149591782796934	0.160593869574507	0.0523388180273588	1	0.0212326391663737	0.123505219933245	0.841800645378714	0.907224901976999	0.562359062813478	-0.0453316246749067	0.596577473769014	0.814642585156688	0.607690687488385
chr17	78749811	78750018	207	+	intergenic	NA	0.734250285199832	NA	0.469373598683244	1	0.610748957903501	0.837283422667188	0.269060751038727	0.566447897874543	-0.485754538940655	NA	NA	NA	NA
chr17	78750101	78750201	100	+	intergenic	NA	0.932863744876615	NA	0.885719806798256	1	0.926944572692805	0.986538597325388	0.476909398805074	0.693588419957087	0.58200186871364	NA	NA	NA	NA
chr17	78753058	78753221	163	-	exon	Heatr5b	0.0419367704472096	NA	0.0540789165640843	1	0.00667802666441041	0.0577038674841078	0.231131792551963	0.542042316706481	1.134052599545	-0.0932262261336713	0.468289993149069	0.730621154526599	1.22727882567867
chr17	78852632	78852739	107	-	utr3	Eif2ak2	0.843058422093949	NA	0.607103112307323	1	0.8627208679867	0.96130977876245	0.271428590683641	0.567802303028811	-1.23570099289866	-0.260379896648695	0.148456525393609	0.391125755226681	-0.975321096249965
chr17	78853373	78853735	362	-	utr3	Eif2ak2	0.990789519562893	NA	0.758522245530223	1	0.958331186976723	0.987964111191587	0.309927143202654	0.594364359771609	-0.169439177262676	-0.260379896648695	0.148456525393609	0.391125755226681	0.0909407193860189
chr17	78854472	78854793	321	-	utr3	Eif2ak2	0.158174635575198	NA	0.0569864225495654	1	0.00346050932574069	0.0367951372769405	0.0587358443961441	0.432500135676894	-1.12710441777114	-0.260379896648695	0.148456525393609	0.391125755226681	-0.866724521122448
chr17	78934621	78934865	244	-	exon	Cebpz	0.0414105696680762	0.283375837855325	0.156151180973049	1	0.0594508313208861	0.236938526840342	0.899232169017643	0.942363364097098	0.417388154463999	-0.0869426643387284	0.195945098649014	0.457707911296088	0.504330818802728
chr17	78935123	78935287	164	-	exon	Cebpz	0.787618964182857	0.947045327391216	0.629329917293663	1	0.725076001692227	0.899543651388847	0.405580145918809	0.652084248168098	-0.158690349876137	-0.0869426643387284	0.195945098649014	0.457707911296088	-0.0717476855374083
chr17	78935628	78935882	254	-	exon	Cebpz	0.365860556343345	0.753660749341374	0.865956094696126	1	0.808978910308015	0.937628992760519	0.604275401900356	0.77160225372679	0.391433160226717	-0.0869426643387284	0.195945098649014	0.457707911296088	0.478375824565445
chr17	78947020	78947207	187	+	utr3	Ndufaf7	0.141086955593423	0.518504046945551	0.0156514093589625	1	0.0259112746567198	0.141042609223314	0.143155757183117	0.485732786241614	-0.366430777542908	-0.102677274452923	0.396569703453405	0.671503720526483	-0.263753503089985
chr17	79012623	79012727	104	-	exon	Prkd3	0.602918381771867	NA	0.248491365556784	1	0.285924334714797	0.580458378390033	0.398706688048854	0.64891243699226	-0.419495853956323	0.11732830197055	0.21072771803677	0.477397641012163	-0.536824155926872
chr17	79013063	79013235	172	-	utr5	Prkd3	0.522230759477067	NA	0.189037917143855	1	0.255538473806352	0.545264453115885	0.194879557603131	0.515988476426504	-0.0464394301729408	0.11732830197055	0.21072771803677	0.477397641012163	-0.16376773214349
chr17	79335353	79335598	245	-	utr5	Cdc42ep3	0.178692319744899	NA	0.242007142957831	1	0.145866594091408	0.401703416269524	0.637634299666209	0.79168871478332	0.46921249053126	-0.290382399534293	0.158088148963738	0.406546401533935	0.759594890065554
chr17	79850008	79850224	216	-	utr3	Atl2	0.0188374913295055	0.185235331406804	0.000126580905940269	1	0.000159017101764065	0.00437082514984269	0.07605899716607	0.442130092995478	-0.633073311473167	0.0647609158566168	0.388346688362728	0.665083268922651	-0.697834227329784
chr17	79852493	79852728	235	-	utr3	Atl2	0.836347159087323	0.962126486157834	0.717602912554358	1	0.723984741857533	0.89872559479609	0.0314093458351621	0.419833334662716	0.181054973169507	0.0647609158566168	0.388346688362728	0.665083268922651	0.116294057312891
chr17	80047995	80048152	157	-	exon	Hnrnpll	0.750017753461273	NA	0.929900262952277	1	0.936395177052375	0.987665401624477	0.954404625499694	0.976757314430003	0.706485102740725	0.128561991864196	0.115030123610263	0.332504005982853	0.577923110876529
chr17	80227835	80228120	285	+	utr3	Gemin6	0.89914358974923	0.978723534282131	0.473388649931514	1	0.350390146738618	0.642510516451931	0.476495043582388	0.69339229735482	0.2366650005513	0.167424825545168	0.12536111272246	0.351360984519467	0.0692401750061317
chr17	80274878	80275429	551	-	exon	Dhx57	0.476272848162347	0.821897231347424	0.225180239947938	1	0.0624631971490402	0.244027026831156	0.243825095757922	0.550482590870036	-0.14637302494929	-0.0933866171106687	0.503957630874709	0.756379485987557	-0.0529864078386217
chr17	80397912	80398500	588	-	utr3	Sos1	0.41518717739461	0.782538983237635	0.861169695386026	1	0.918894811199294	0.984738581412818	0.710509710471846	0.832897242729495	0.169824399594044	-0.156600135091274	0.13302467347879	0.364426071525599	0.326424534685317
chr17	80433878	80434108	230	-	exon	Sos1	0.519178647847002	0.846528863570321	0.804991719597599	1	0.778807947673405	0.923425379829142	0.502646673823583	0.708773971827904	0.440436070943948	-0.156600135091274	0.13302467347879	0.364426071525599	0.597036206035222
chr17	81026352	81026630	278	-	utr3	Thumpd2	0.582618713439884	NA	0.885992931200535	1	0.981911173912109	0.98868450899551	0.871209636179553	0.926334766160383	0.616293971765959	-0.0664143815145566	0.722621455759377	0.885559788493635	0.682708353280515
chr17	81054139	81054440	301	-	exon	Thumpd2	0.586784020254013	NA	0.791200239103298	1	0.862614605101202	0.96130977876245	0.552201786972419	0.739460023846749	-0.57301393338757	-0.0664143815145566	0.722621455759377	0.885559788493635	-0.506599551873013
chr17	83477844	83478477	633	+	utr3	Eml4	0.799719516182827	0.951932531290959	0.63180145744941	1	0.536686986111266	0.789287500648964	0.538784531370272	0.731231791540222	-0.075582421419249	-0.071254796452173	0.340579189190449	0.621536858081324	-0.00432762496707603
chr17	83478942	83479089	147	+	utr3	Eml4	0.130048597518935	0.50279251276456	0.273053492205227	1	0.199938495967989	0.479240817624694	0.870697556681924	0.926170999812372	0.555809873356876	-0.071254796452173	0.340579189190449	0.621536858081324	0.627064669809049
chr17	83479953	83480162	209	+	utr3	Eml4	0.114894131969245	0.474796847475029	0.230119811202707	1	0.187246288009048	0.46298165309677	0.440582362328695	0.675968802670539	0.466525046367682	-0.071254796452173	0.340579189190449	0.621536858081324	0.537779842819855
chr17	83501872	83501995	123	-	utr3	Cox7a2l	0.837932529142203	0.962126486157834	0.486446315107729	1	0.34836209957166	0.640617041919153	0.367717768538597	0.629682250387071	0.15192313202334	0.187501678405739	0.0345839029076206	0.151102669837582	-0.0355785463823992
chr17	83502190	83502340	150	-	utr3	Cox7a2l	0.973573113566674	0.996250312644883	0.442090798225668	1	0.371305983847815	0.661417981796347	0.34880773281372	0.619038151775099	-0.0903867671379563	0.187501678405739	0.0345839029076206	0.151102669837582	-0.277888445543696
chr17	84185155	84185941	786	-	utr3	Zfp36l2	0.799004093459885	0.951932531290959	0.245951115647527	1	0.142200801201152	0.395847216556411	0.261938088752638	0.562407933767657	-0.174274562068003	-0.163835172826512	0.127106211804812	0.354361429032481	-0.0104393892414915
chr17	84186246	84186464	218	-	exon	Zfp36l2	0.468109873181194	NA	0.37535236005275	1	0.2980853093397	0.594008978568201	0.452194442113307	0.681723563000137	-0.929334342982638	-0.163835172826512	0.127106211804812	0.354361429032481	-0.765499170156126
chr17	84191791	84192113	322	-	utr3	Thada	0.608476230044205	0.879245916778672	0.266030047144099	1	0.136361242272957	0.388764089428218	0.0987889358668813	0.455389931176162	-0.208051583312925	0.0695121692850952	0.48343706519493	0.742230480742928	-0.27756375259802
chr17	84443888	84444204	316	-	exon	Thada	0.770763784697351	NA	0.449431778255009	1	0.647791815863156	0.860148969628055	0.0874220684232331	0.445544148573122	-0.474473672479504	0.0695121692850952	0.48343706519493	0.742230480742928	-0.543985841764599
chr17	84764227	84764433	206	-	intron	Lrpprc	0.897098891919015	NA	0.54961669241382	1	0.530048717364773	0.785758355583066	0.0761052649235283	0.442130092995478	-0.15686071704244	-0.076949100591601	0.275884262633904	0.554856024010287	-0.0799116164508395
chr17	84993988	84994413	425	+	exon	Ppm1b	0.109155114487962	0.461395296597778	0.320388626781914	1	0.257283144085737	0.547433258644178	0.91739717109289	0.95279556545871	0.0577212021362792	-0.312295025657633	0.000158575094613837	0.00243898495747273	0.370016227793912
chr17	85013687	85013920	233	+	utr3	Ppm1b	0.746945062469791	0.9341470045601	0.704502401847102	1	0.666191615531103	0.869864510992286	0.562165522098869	0.745098245822485	-0.339073098640648	-0.312295025657633	0.000158575094613837	0.00243898495747273	-0.0267780729830146
chr17	85063537	85063778	241	-	utr3	Prepl	0.168435247888164	NA	0.0808027647285825	1	0.00789653253792335	0.0644375260356881	0.107318294722421	0.461788818889647	-1.4204678528023	0.0211125992136255	0.847683034227269	0.939058713721798	-1.44158045201593
chr17	85088481	85088722	241	-	utr5	Prepl	0.954413202460654	0.990191582261419	0.562429823676254	1	0.785813368238809	0.926965243094424	0.0752117987874499	0.442130092995478	0.0630000821200526	0.0211125992136255	0.847683034227269	0.939058713721798	0.0418874829064271
chr17	85985295	85985463	168	-	exon	Srbd1	0.0997776519579358	0.44284872471684	0.149745463137129	1	0.0697583157870686	0.260110148778856	0.467959280564483	0.689209143267654	0.512582102966596	-0.0814703785435844	0.435942782180856	0.704908761843853	0.59405248151018
chr17	86136360	86136493	133	-	exon	Srbd1	0.84600788868455	NA	0.506027694492701	1	0.545901011506323	0.79695468353336	0.437897450897193	0.674170883679524	-0.330578434415645	-0.0814703785435844	0.435942782180856	0.704908761843853	-0.249108055872061
chr17	86655368	86655470	102	+	utr3	Prkce	0.399899234128317	NA	0.426855694934603	1	0.372614792745908	0.662265904592943	0.863556483422565	0.921743702350287	1.21105055076262	-0.292726948204221	0.320923555194761	0.602768206767432	1.50377749896684
chr17	86996944	86997461	517	-	utr3	Pigf	0.484687627764958	0.826604580049039	0.965917581675897	1	0.972431618408675	0.987983837773762	0.369079921441068	0.630177704747062	-0.0478109708077975	-0.0313258844274821	0.852179032800137	0.940606208985313	-0.0164850863803154
chr17	87035243	87035363	120	+	utr3	Cript	0.0431182903247243	0.288867859131574	0.00224604140479353	1	0.00452911705530267	0.0441012649717849	0.155778930663669	0.492483189539001	-0.802230491521823	0.0520789277607323	0.624314183512409	0.831269243083406	-0.854309419282556
chr17	87133904	87134007	103	+	exon	Socs5	0.170084009296983	NA	0.0191292039971618	1	0.0303999580713087	0.156139947110213	0.0201682306553687	0.419833334662716	-1.32815731664143	0.227236433415558	0.207916275604618	0.474790251163329	-1.55539375005699
chr17	87134044	87134280	236	+	exon	Socs5	0.990662437098871	NA	0.671515444930892	1	0.705543233310687	0.888550177656351	0.17987228948487	0.507605818076062	0.268544842477856	0.227236433415558	0.207916275604618	0.474790251163329	0.0413084090622977
chr17	87134763	87135132	369	+	exon	Socs5	0.879037259615588	NA	0.593761208046286	1	0.681399807626576	0.878300440962909	0.171546009508916	0.502517562686888	0.312580004800761	0.227236433415558	0.207916275604618	0.474790251163329	0.085343571385203
chr17	87135182	87135332	150	+	utr3	Socs5	0.0116846655678756	NA	0.00064678845121676	1	0.000120597106129404	0.0035277145218597	0.00925913769791242	0.419833334662716	-2.50942086381015	0.227236433415558	0.207916275604618	0.474790251163329	-2.73665729722571
chr17	87255515	87255858	343	-	utr3	Mcfd2	0.0192434449182892	0.187130507993502	0.000299713357067783	1	0.000260015435941654	0.00608479097861477	0.0369136886099276	0.427624280977972	-0.977065400535739	-0.042668889973655	0.730296500027716	0.88780483024218	-0.934396510562084
chr17	87435007	87435141	134	-	exon	Calm2	0.0231321922167187	0.205845814439199	0.082271972011419	1	0.0812465071275905	0.284048002912563	0.0531058199646678	0.430568662119399	0.631967324730484	-0.247442529607045	0.000101486853358222	0.00170074532903877	0.879409854337529
chr17	87435736	87435883	147	-	exon	Calm2	0.0209737816662926	0.195769305130231	0.0658820844804672	1	0.171588441900376	0.439462583289711	0.879568265089204	0.930016990077143	0.473035744899078	-0.247442529607045	0.000101486853358222	0.00170074532903877	0.720478274506122
chr17	87446758	87446859	101	-	utr5	Calm2	5.84405022758806e-06	0.00136770255492986	3.51276190070161e-06	0.0495053534665878	7.78513687014466e-06	0.000430554561748078	0.0707769901366454	0.442130092995478	1.59593687458666	-0.247442529607045	0.000101486853358222	0.00170074532903877	1.84337940419371
chr17	87463454	87463639	185	+	intergenic	NA	0.857102688081273	NA	0.611321191188269	1	0.341268584830591	0.633829282963598	0.15157043961712	0.490397687774942	-0.550441468882677	NA	NA	NA	NA
chr17	87464195	87464655	460	+	intergenic	NA	0.151707556522657	0.538220694464666	0.0129889759230405	1	0.000965852895271671	0.0154864612585009	0.132326178371086	0.47745282345219	-0.813726366547337	NA	NA	NA	NA
chr17	87826650	87826785	135	+	intergenic	NA	0.995767577210364	NA	0.72772274087272	1	0.739834661561978	0.905466809324892	0.403113347361959	0.651732977522054	0.803217690197537	NA	NA	NA	NA
chr17	87984572	87985077	505	+	exon	Msh6	0.260211401925932	0.668965306818736	0.762556030630337	1	0.702268260086828	0.887900877505743	0.690411547028493	0.822106533459159	-0.107685218064619	-0.372102756952803	8.63300758664716e-12	8.13169776678807e-10	0.264417538888184
chr17	87985283	87985548	265	+	exon	Msh6	0.0337235362743758	0.252423185695514	0.125004738615755	1	0.219007694488975	0.502428801030093	0.895712581931606	0.939996941293283	0.123534545002784	-0.372102756952803	8.63300758664716e-12	8.13169776678807e-10	0.495637301955587
chr17	87985585	87985788	203	+	exon	Msh6	0.437573775456674	0.798869948914296	0.9930488416094	1	0.862702028657511	0.96130977876245	0.637263930980943	0.791506512398298	-0.167740918060744	-0.372102756952803	8.63300758664716e-12	8.13169776678807e-10	0.204361838892059
chr17	87985990	87986171	181	+	exon	Msh6	0.038367414905101	0.270188184602522	0.159318003093324	1	0.205138655413102	0.48592154648464	0.952322891682219	0.975866094866874	0.0807615287227042	-0.372102756952803	8.63300758664716e-12	8.13169776678807e-10	0.452864285675507
chr17	87986524	87987005	481	+	exon	Msh6	0.733720893879244	0.928518086318451	0.559400881185747	1	0.508456638955772	0.771371809004175	0.515896501827348	0.717068787833457	-0.362613758584977	-0.372102756952803	8.63300758664716e-12	8.13169776678807e-10	0.00948899836782618
chr17	87988300	87988477	177	+	exon	Msh6	0.73996705145266	0.932078119486634	0.707173658035701	1	0.59615482808499	0.829600949088587	0.13166377325654	0.476781932079223	-0.0627449228219382	-0.372102756952803	8.63300758664716e-12	8.13169776678807e-10	0.309357834130865
chr17	87991710	87992065	355	-	utr3	Fbxo11	0.17572197279073	0.570121982885267	0.437394305332453	1	0.399329872981627	0.684220300335699	0.891053765822937	0.936893148948385	0.212419076325691	-0.195247055711878	0.0315509839260547	0.141657902190025	0.407666132037568
chr17	88462791	88463158	367	+	exon	Foxn2	0.957767376733351	0.990748331043335	0.512788824261925	1	0.522080213941329	0.78028202987241	0.470015847696764	0.690084452109384	-0.235245239269258	-0.159359211543745	0.0744707652711223	0.253186346309924	-0.0758860277255124
chr17	88486677	88487133	456	+	utr3	Foxn2	0.824601001268783	0.95968583652646	0.618964974343437	1	0.603513503603874	0.833520838006895	0.447548349276842	0.679287600193496	-0.0457053658813447	-0.159359211543745	0.0744707652711223	0.253186346309924	0.113653845662401
chr17	88636354	88636528	174	+	exon	Ston1	0.311658552220557	NA	0.37794845771669	1	0.400628457420615	0.685224887975129	0.446034995542915	0.678958736246128	0.486335705943606	0.0488403461178678	0.823344981989333	0.92851504946002	0.437495359825739
chr17	93338497	93338614	117	+	intergenic	NA	0.845387224427993	NA	0.737687809295416	1	0.902212662072776	0.979770812511161	0.493501319181543	0.702775264229761	0.345767931866682	NA	NA	NA	NA
chr17	94722832	94723000	168	+	intergenic	NA	0.013439866846242	0.152244127308228	0.00043336378901522	1	4.82597172879881e-05	0.00180503569698991	0.157617641314576	0.492833605506134	-0.525218021123755	NA	NA	NA	NA
chr17	94747573	94747703	130	-	exon	Mettl4	0.785774814428966	0.946281455152114	0.822856404734171	1	0.906676122915362	0.981177672772988	0.422094273532485	0.663206475603818	0.512643248391988	0.0499080055461413	0.690959662709599	0.86780205416221	0.462735242845847
chr17	94748011	94748368	357	-	utr5	Mettl4	0.209260385824798	0.615765787458468	0.379536184448988	1	0.264502903354534	0.556076898340338	0.741923971859829	0.849709787146015	0.622655882915282	0.0499080055461413	0.690959662709599	0.86780205416221	0.572747877369141
chr17	94815703	94815842	139	-	intron	Gm1976	0.893532296522571	NA	0.791504867436008	1	0.757441806386412	0.91369941405953	0.162351965411076	0.496602430622971	-0.441865261385131	-0.0470270020818283	0.862880782015499	0.946072547223865	-0.394838259303303
chr17	94816143	94816432	289	-	intron	Gm1976	0.0619235206807689	0.351788639764158	0.0830022797983383	1	0.062935324327919	0.244858016442615	0.90418557899272	0.944757153312098	0.487819142820519	-0.0470270020818283	0.862880782015499	0.946072547223865	0.534846144902347
chr17	94817134	94817261	127	-	intron	Gm1976	0.0178921275190508	NA	0.000890611828072027	1	0.00664216200103263	0.0575166541960978	0.00766676592765114	0.419833334662716	-2.55588734575947	-0.0470270020818283	0.862880782015499	0.946072547223865	-2.50886034367764
chr17	94818715	94818850	135	-	intron	Gm1976	0.81402677452918	NA	0.481019004051794	1	0.418193215663334	0.699966645300036	0.507562291409215	0.712338116749769	-0.527447876553646	-0.0470270020818283	0.862880782015499	0.946072547223865	-0.480420874471818
chr17	94875721	94875833	112	+	exon	Gm20939	0.485037326881421	NA	0.615242998031639	1	0.368280657540729	0.658847302181152	0.5165898119729	0.717468958005917	0.184109369732451	-0.228695373507176	0.271099596596694	0.550093342789727	0.412804743239627
chr17	94877509	94877722	213	+	intergenic	NA	0.403038588900195	NA	0.210685784346191	1	0.165282341945261	0.430238535992094	0.383204566806419	0.639214190463238	-0.672372066292019	NA	NA	NA	NA
chr17	94878362	94878473	111	+	intergenic	NA	0.582361930168419	NA	0.72670750122792	1	0.44799344267433	0.724394645714558	0.891061867246912	0.936893148948385	0.898782835803206	NA	NA	NA	NA
chr18	3010418	3010525	107	+	intergenic	NA	0.454802139326076	NA	0.278697768517537	1	0.591513590279276	0.826391297727846	0.0711952810525153	0.442130092995478	-1.89854728369774	NA	NA	NA	NA
chr18	3267840	3268025	185	-	utr3	Crem	0.401968798084547	NA	0.50233798908584	1	0.412824767762146	0.696628339383562	0.287250306997787	0.57719129243183	0.0244054345356547	-0.254613658075999	0.251795006756293	0.528023368996997	0.279019092611654
chr18	3512081	3512675	594	+	utr3	Bambi	0.670914269811804	0.903802814368678	0.233104745170018	1	0.099579156789402	0.321587979430738	0.19036082032242	0.514165455695431	-0.201636072240033	-0.0497674141727803	0.803275078285005	0.919548321114458	-0.151868658067253
chr18	4198272	4198423	151	-	exon	Gm10557	0.128110802721396	NA	0.0169983867656241	1	0.00182702620633282	0.0240623600272186	0.0109278700300113	0.419833334662716	-1.71454640941159	-0.522974736031068	0.161579677292296	0.411957295586743	-1.19157167338053
chr18	4396168	4396726	558	+	utr3	Mtpap	0.930671858845115	0.985449413889127	0.415061378477116	1	0.341884062565988	0.634331720438032	0.352236395187497	0.621455153801773	0.217700302974329	0.251346254914	0.0112598746833128	0.0686473457444924	-0.0336459519396713
chr18	4675852	4675970	118	+	exon	Jcad	0.803657958069113	NA	0.477668969542101	1	0.568350631968503	0.812388515639583	0.104569677012404	0.45933392047903	-0.0293765450617072	0.102774947342526	0.534036584269605	0.775982405223509	-0.132151492404233
chr18	5049115	5049315	200	+	exon	Svil	0.585799440003645	NA	0.667668093921047	1	0.511290194537128	0.773372762181912	0.345802211497176	0.617011363501232	0.434587343152659	0.361002840996116	0.00340525003750588	0.027983697359961	0.0735845021565433
chr18	5210673	5210779	106	-	exon	Zfp438	0.37570175511091	NA	0.119994677400212	1	0.166671333213464	0.432343850428038	0.281477437467713	0.574064759387479	-0.750489825987732	-0.056843114230393	0.848866007585225	0.939137643183949	-0.693646711757339
chr18	5210831	5210947	116	-	exon	Zfp438	0.423016347756857	NA	0.17496087626903	1	0.24378489159225	0.532311304004175	0.0580454833148275	0.432500135676894	-0.715591342141277	-0.056843114230393	0.848866007585225	0.939137643183949	-0.658748227910884
chr18	5767700	5767894	194	+	exon	Zeb1	0.0844004668713723	NA	0.0214280156567542	1	0.00660117677340853	0.0573722902135776	0.0462202084045671	0.430568662119399	-2.04861866779514	-0.775925934481989	0.000825224777666448	0.00927050589819969	-1.27269273331316
chr18	6026259	6026562	303	-	utr3	Arhgap12	0.930893117169152	0.985449413889127	0.574740547836289	1	0.561533041114766	0.807289276614832	0.450389709020714	0.680853696745901	-0.0549802993487526	-0.0467093414602808	0.576326953439224	0.802065776449248	-0.00827095788847175
chr18	6111675	6112348	673	-	exon	Arhgap12	0.733069383429125	0.928412233585295	0.806309902589806	1	0.975784099010241	0.98801637840003	0.567006422556057	0.748152346695503	0.061172392083914	-0.0467093414602808	0.576326953439224	0.802065776449248	0.107881733544195
chr18	6201363	6201464	101	-	utr3	Kif5b	1.36974737115323e-06	0.000553367151791357	3.25177415764311e-09	4.59995972340195e-05	1.12139002157714e-06	9.39446149437228e-05	0.0331656584922082	0.419833334662716	-2.46431831919427	-0.343019542683803	3.38213750864615e-07	1.17469367797155e-05	-2.12129877651047
chr18	6437160	6437263	103	-	utr3	Epc1	0.754461792362956	NA	0.945004906598791	1	0.943767553269324	0.987964111191587	0.244862069966127	0.550806670143243	-0.0970826831748189	-0.0248156484068865	0.863374313758825	0.946309796751306	-0.0722670347679325
chr18	6439612	6439854	242	-	exon	Epc1	0.807675949085799	0.954122361024174	0.832807024487582	1	0.775066351457032	0.921745322492819	0.481958588712477	0.695729992615868	0.0599951993416536	-0.0248156484068865	0.863374313758825	0.946309796751306	0.0848108477485401
chr18	6788655	6788779	124	+	utr3	Rab18	0.0250992142775004	0.21462835041123	0.000630336978107771	1	0.00460902161078161	0.0446182166877165	0.122429908950153	0.471361149323194	-0.585622943453873	0.229708407587722	0.00139486098489546	0.0141241615598559	-0.815331351041595
chr18	6936627	6936729	102	-	utr3	Mkx	0.28992232898487	NA	0.236470178974854	1	0.290906758921356	0.58595943335945	0.580576107828248	0.757031021045166	-0.258078089755005	-0.292083765593921	0.397290537177363	0.672140983125038	0.0340056758389158
chr18	7910563	7910734	171	+	exon	Wac	0.0274289524717452	0.227634367971776	0.000449080420437936	1	2.06861106979531e-05	0.000944754694392321	0.0920602545041654	0.448830640404752	-0.790488507521577	0.102795366545039	0.246435947939752	0.521994754491492	-0.893283874066616
chr18	7926152	7926352	200	+	utr3	Wac	0.00502443850926646	0.0878388289382618	3.05673272755018e-05	0.428156553147954	7.28616460610191e-06	0.00041595773585964	0.0165612721634001	0.419833334662716	-1.05846794849581	0.102795366545039	0.246435947939752	0.521994754491492	-1.16126331504085
chr18	9316208	9316346	138	-	utr3	Ccny	0.180690955963957	0.577355766876452	0.084376785290324	1	0.00743401204035981	0.0617462249087556	0.157135423816609	0.492483189539001	-0.957656779477205	0.0479885731191214	0.57804745656607	0.803710783394636	-1.00564535259633
chr18	9848664	9848961	297	+	exon	Colec12	0.998101832417777	NA	0.665391000051079	1	0.617027261863275	0.841200960371714	0.173592612771792	0.503696256474288	0.82061953017309	0.562025141197742	0.00554267293881601	0.0408316218977072	0.258594388975349
chr18	9877126	9877353	227	+	utr3	Colec12	0.147865308560872	NA	0.0346908608365584	1	0.00976115170663173	0.073823924071844	0.107084889060408	0.461243644453074	-0.262387987167761	0.562025141197742	0.00554267293881601	0.0408316218977072	-0.824413128365502
chr18	10029866	10029966	100	-	utr5	Usp14	0.0108841382095629	0.133214161142843	0.0276667740617271	1	0.00333269106668914	0.0358815514237147	0.26646679189604	0.564686367551402	1.6818938256626	-0.00837203125377683	0.895333055732444	0.958303848880723	1.69026585691638
chr18	10084247	10084347	100	-	exon	Rock1	0.33829583907977	NA	0.430488870100342	1	0.551334120618094	0.800101320183576	0.705067702524979	0.830271024897999	0.615489206507335	-0.0163499061405823	0.8421927506287	0.936928287699502	0.631839112647917
chr18	10567332	10567452	120	-	utr3	Esco1	0.0427707948050717	NA	0.024165313838577	1	0.0226591542849635	0.128890440484738	0.321743861415465	0.602487859937468	0.896115193040428	0.0390690298472485	0.726373041671825	0.887302877465162	0.857046163193179
chr18	10593872	10594121	249	-	exon	Esco1	0.160292304154402	0.550431335461679	0.264038409771197	1	0.203609279784697	0.484059264615174	0.854373275046252	0.915339903753677	0.50746394237134	0.0390690298472485	0.726373041671825	0.887302877465162	0.468394912524092
chr18	10626993	10627096	103	+	exon	Snrpd1	0.0433452100631223	0.289557583822976	0.122992113249185	1	0.293168127239887	0.58877483142478	0.995599328528215	1	0.627980794548337	0.0276969796302264	0.721936514624542	0.885280701750185	0.60028381491811
chr18	11721924	11722138	214	+	exon	Rbbp8	0.945708664423305	NA	0.598017550934679	1	0.597612688853072	0.830731511907883	0.425292476324223	0.665443308937364	-0.168035119532826	0.0389845342451506	0.736986702546507	0.889752000652364	-0.207019653777976
chr18	11722224	11722438	214	+	exon	Rbbp8	0.36571650151624	NA	0.116589862855191	1	0.0651636681026774	0.249820528837722	0.120520161720314	0.470482256960314	-0.468240047919637	0.0389845342451506	0.736986702546507	0.889752000652364	-0.507224582164788
chr18	11945104	11945233	129	+	utr3	Cables1	0.957571725986263	NA	0.753913869840894	1	0.783015774017369	0.925834084561376	0.130604204498796	0.476062848376195	-0.199056112699428	0.198057561725102	0.469573921030541	0.731470696870125	-0.397113674424531
chr18	12155358	12155460	102	+	utr3	Riok3	0.00877554600110217	0.116691493321474	0.00017880164727492	1	0.000236076117196977	0.0057801650273175	0.00704351872420239	0.419833334662716	-1.25037518350549	-0.0447723841110035	0.575333550524203	0.801663500618197	-1.20560279939448
chr18	12189804	12189916	112	-	utr3	Npc1	0.725543541860145	0.924340629178021	0.314854676319899	1	0.383430399186156	0.671233075587642	0.0112897849590216	0.419833334662716	0.173187178353325	-0.108123309331276	0.296139067363595	0.577799765980916	0.281310487684602
chr18	12190799	12190949	150	-	utr3	Npc1	0.486890584482608	NA	0.739772656827949	1	0.736076019413079	0.904004535292364	0.352975796719707	0.621725719079075	0.256267646123561	-0.108123309331276	0.296139067363595	0.577799765980916	0.364390955454837
chr18	14626894	14627076	182	-	utr3	Ss18	0.916667675847073	0.98228384495151	0.532741236676808	1	0.578685687431344	0.818600124171405	0.157470786766708	0.492483189539001	0.201096555954284	0.184839648927227	0.0130083575098108	0.0758617194146011	0.0162569070270573
chr18	14969366	14969530	164	-	utr3	Kctd1	0.0645268361737238	NA	0.00919990455050411	1	0.0135703657991553	0.0922011199180358	0.0182890406672207	0.419833334662716	-2.04083881062208	-0.823872988581755	0.0374798705071081	0.159619604423475	-1.21696582204033
chr18	15833309	15833422	113	+	exon	Gm10036	0.00192728898687026	0.04853016671688	0.0150451516396624	1	0.0300007335435253	0.154510871411143	0.884685002665361	0.932918983147339	1.34447169557336	0.17943348068509	0.0539050134189334	0.205005910256539	1.16503821488827
chr18	20601464	20601617	153	+	exon	Dsg2	0.314437288793731	NA	0.44411905545215	1	0.319317274984921	0.61333522985165	0.164867102270931	0.497481021933904	0.469026253839461	-0.0921486251693642	0.311314549067565	0.592851939649304	0.561174879008825
chr18	20603430	20603570	140	+	utr3	Dsg2	0.444014228764249	0.800776753186177	0.0959378523615778	1	0.0415573761766377	0.188097612502825	0.232664112046999	0.54250230651637	-0.435481489798859	-0.0921486251693642	0.311314549067565	0.592851939649304	-0.343332864629495
chr18	20688185	20688446	261	-	utr3	B4galt6	0.315095708044848	0.708803499160508	0.590998023624429	1	0.584123210889216	0.822391938769111	0.512170862136605	0.714978807545855	0.511096735177973	0.027497377508717	0.751452622718259	0.897097180742871	0.483599357669256
chr18	20745531	20745631	100	-	utr5	B4galt6	0.792909457924254	NA	0.990237694036373	1	0.779348062125895	0.923425379829142	0.305397545170285	0.590443594772755	0.500095176708584	0.027497377508717	0.751452622718259	0.897097180742871	0.472597799199867
chr18	20817818	20818018	200	-	utr3	Trappc8	0.983801428777176	0.998737685286951	0.506599564561348	1	0.283639141752291	0.577973944865996	0.244632140173435	0.550723380203591	-0.203268275821013	-0.124987694830791	0.119569882809549	0.340139510548919	-0.0782805809902218
chr18	20836838	20836977	139	-	exon	Trappc8	0.339498327329047	NA	0.201420152565683	1	0.3266608340132	0.620169266561043	0.161830771577351	0.496317472855812	-0.80094148069195	-0.124987694830791	0.119569882809549	0.340139510548919	-0.675953785861159
chr18	20944314	20944419	105	+	utr5*	Rnf125	2.60513849758433e-06	0.00087098463769236	4.15756251136444e-06	0.0585551104100568	2.6747616624212e-20	4.20769729072882e-17	0.0244748704668118	0.419833334662716	1.74319226600927	-0.430298874755072	0.0661412967539503	0.234943519132758	2.17349114076434
chr18	20983220	20983325	105	+	utr3	Rnf125	0.44561725087947	NA	0.598812827595801	1	0.735553659557006	0.90375498672291	0.975307616834755	0.988419482174527	-0.1108898993339	-0.430298874755072	0.0661412967539503	0.234943519132758	0.319408975421172
chr18	21125469	21125586	117	-	utr3*	Garem1	0.238108523609436	NA	0.273757529110896	1	0.267615674822837	0.559578012722157	0.523265479094551	0.721104008547302	0.171459866746837	-0.243881382686058	0.169532807881836	0.421916743813796	0.415341249432895
chr18	21128664	21128883	219	-	utr3	Garem1	0.770775875448054	NA	0.473797267904541	1	0.387736889654855	0.674892904319331	0.241928373155309	0.548737889639997	-0.0809081015194944	-0.243881382686058	0.169532807881836	0.421916743813796	0.162973281166564
chr18	21128964	21129105	141	-	utr3	Garem1	0.591196517760863	NA	0.283582834329146	1	0.327495006085072	0.621205023600275	0.405157736683694	0.652084248168098	-0.519951240488749	-0.243881382686058	0.169532807881836	0.421916743813796	-0.276069857802691
chr18	22446284	22446384	100	+	intron	Asxl3	0.511277626641819	0.843973512220475	0.37540912491111	1	0.0782833702020973	0.277778434917617	0.265584706864082	0.564550875649644	0.0451495841962894	0.296801032303139	0.513154636652476	0.762056891274625	-0.25165144810685
chr18	23961382	23961524	142	+	utr3	Zfp397	0.986070361953425	NA	0.703722312369652	1	0.762577858089597	0.916511344573218	0.165023779200778	0.497481021933904	-0.232113456514707	-0.0180453030851574	0.868713682839635	0.94843257236001	-0.21406815342955
chr18	23962450	23962892	442	+	utr3	Zfp397	0.336547760493309	0.725656149159266	0.0554590746690322	1	0.018724125191874	0.113872922880821	0.291739425167889	0.580169229568736	-0.406061439168998	-0.0180453030851574	0.868713682839635	0.94843257236001	-0.388016136083841
chr18	24002776	24002979	203	+	exon	Zfp35	0.218241271660274	0.624907001764595	0.0583245263310788	1	0.0320811447600563	0.161616484500137	0.0593645956027762	0.432791347214093	-0.466931770942036	0.228690333170263	0.0956217729377873	0.295731014349925	-0.695622104112299
chr18	24004526	24004730	204	+	utr3	Zfp35	0.403251887533832	0.776182246321114	0.193488661428111	1	0.209923884662986	0.492250269025561	0.0979082133612863	0.455389931176162	-0.150280326517819	0.228690333170263	0.0956217729377873	0.295731014349925	-0.378970659688082
chr18	24013866	24014329	463	-	utr3	Zfp24	0.566752724301852	0.866354277646176	0.189914511839315	1	0.0712461448619448	0.263147120121256	0.409670047000194	0.655009432572416	-0.0557726883634872	0.109826760260725	0.244724176931676	0.520044994071032	-0.165599448624212
chr18	24017735	24017918	183	-	exon	Zfp24	0.993654311649978	NA	0.627918731955859	1	0.569427919533442	0.813038167889754	0.119253877390071	0.470174435001011	-0.022409155477742	0.109826760260725	0.244724176931676	0.520044994071032	-0.132235915738467
chr18	24106139	24106258	119	-	utr3	Ino80c	0.665276098501902	NA	0.424993126715768	1	0.370229725301336	0.660512105960684	0.23302926413227	0.54250230651637	-0.394334059750518	-0.152845844542101	0.308682003575662	0.590142609859517	-0.241488215208417
chr18	24106413	24106529	116	-	utr3	Ino80c	0.50021000244907	NA	0.732692907942071	1	0.716807251007167	0.894303582989027	0.133080690052154	0.478333691230869	0.18456456188017	-0.152845844542101	0.308682003575662	0.590142609859517	0.337410406422271
chr18	24284730	24285197	467	+	utr3	Galnt1	0.781231551408663	0.9440943733347	0.362480019730023	1	0.15509368297487	0.415320248583079	0.385903543152034	0.640743797812419	0.117200475863193	0.168027741772377	0.0752619087065204	0.254761708147227	-0.0508272659091844
chr18	24477325	24477480	155	+	utr3	2700062C07Rik	0.697670085886318	0.91347769463463	0.31832666919588	1	0.222693555602641	0.50671140628672	0.569569385610593	0.749857110049728	0.294736944994016	0.221437353911719	0.211456683338417	0.478316558634663	0.0732995910822966
chr18	24488078	24488220	142	-	utr3	Rprd1a	0.606032091680271	0.877341206541741	0.295786665415463	1	0.183417755395335	0.457208089978111	0.47759691975829	0.693612695638368	-0.361601762731586	-0.0270071649051764	0.797585460125589	0.917311904374743	-0.33459459782641
chr18	24600891	24601209	318	-	exon	Slc39a6	0.248563095065385	NA	0.039942236208859	1	0.0196848932304692	0.117793203024929	0.135053631293999	0.479558029761951	-0.506608148681536	-0.23124264936026	0.108275411811992	0.320092115698742	-0.275365499321276
chr18	24601421	24601525	104	-	exon	Slc39a6	0.319404331166298	NA	0.358291377681995	1	0.40344807918182	0.68678825358377	0.282009377249514	0.574260738983669	0.375503310747374	-0.23124264936026	0.108275411811992	0.320092115698742	0.606745960107634
chr18	25090338	25090584	246	+	exon	Fhod3	0.248663768184578	NA	0.298039306580491	1	0.294049596653996	0.589514895132721	0.885125505948576	0.933244482664577	0.366131689557322	-0.316491002340035	0.0654782069395118	0.233682087896486	0.682622691897357
chr18	25478009	25478323	314	-	utr3	Celf4	0.643839393806691	0.894601171780997	0.286633122455919	1	0.214965757865722	0.498115417326168	0.225219361040755	0.537413754224621	0.325067881728394	0.494294706259092	0.000338781262137318	0.00459035166495188	-0.169226824530698
chr18	25478518	25478707	189	-	utr3	Celf4	0.453261910638459	0.80688434954174	0.688504375097746	1	0.563814563411912	0.808516822524648	0.315305033467952	0.597753957893371	1.03917378248854	0.494294706259092	0.000338781262137318	0.00459035166495188	0.544879076229445
chr18	25478781	25478900	119	-	utr3	Celf4	0.107453269580728	NA	0.0145965894749578	1	0.0155712164410112	0.101217370377519	0.0815072243450663	0.444179862308487	-0.892692391608581	0.494294706259092	0.000338781262137318	0.00459035166495188	-1.38698709786767
chr18	25479362	25479648	286	-	utr3	Celf4	0.929244117160354	0.985383317713767	0.597996480580942	1	0.513724065260617	0.774639909433373	0.568907421076812	0.749321426747792	0.484695622827238	0.494294706259092	0.000338781262137318	0.00459035166495188	-0.00959908343185373
chr18	31583226	31583566	340	-	exon	Slc25a46	0.421560687512116	0.787384300883896	0.847139227361136	1	0.704490290856612	0.888225300419522	0.284941963875376	0.576390865166566	0.341119471079855	0.103776990205779	0.269965018235413	0.549096384074352	0.237342480874077
chr18	31722243	31722931	688	+	utr3	Sap130	0.947606076692206	0.989270034994507	0.412289666650001	1	0.245895293904702	0.534528722724208	0.445817310188778	0.678958736246128	0.105485087190402	0.100135139365577	0.232554668364871	0.504724560706723	0.00534994782482445
chr18	31771852	31772041	189	+	exon	Ammecr1l	0.832005822027272	NA	0.509398499560752	1	0.659103092695529	0.867358577456987	0.208308916483618	0.526743462671963	-0.523950447815789	-0.106901789351523	0.447495511302931	0.713173126414869	-0.417048658464265
chr18	31780857	31781186	329	+	utr3	Ammecr1l	0.252082201389277	0.661377490045025	0.403472208157637	1	0.339293340948054	0.632483886918044	0.929583640425987	0.960940798857413	0.354293190450073	-0.106901789351523	0.447495511302931	0.713173126414869	0.461194979801597
chr18	31781371	31781482	111	+	utr3	Ammecr1l	0.0116155412421592	NA	0.000193036292004733	1	0.000199507410833397	0.00518279985794356	0.0852805735247361	0.445172982566462	-1.77940054464567	-0.106901789351523	0.447495511302931	0.713173126414869	-1.67249875529414
chr18	31781633	31782234	601	+	utr3	Ammecr1l	0.72848091202096	0.925898711676169	0.363468228479286	1	0.17479539229856	0.445019450487863	0.040363646581455	0.430568662119399	-0.605067119334417	-0.106901789351523	0.447495511302931	0.713173126414869	-0.498165329982894
chr18	31782547	31782685	138	+	utr3	Ammecr1l	0.428400122343006	NA	0.176384921581517	1	0.258103190845595	0.548219610031744	0.0290323965820894	0.419833334662716	-1.15314901703601	-0.106901789351523	0.447495511302931	0.713173126414869	-1.04624722768448
chr18	31796391	31796512	121	+	utr3	Polr2d	0.113025017266571	0.470669422436891	0.0154680572423054	1	0.023778742684805	0.132909371863983	0.273298729268981	0.569610394375126	-0.918176766874803	-0.060522154748069	0.58394457795924	0.807892528947255	-0.857654612126734
chr18	31888241	31888519	278	+	exon	Wdr33	0.582629287658278	0.869466062508047	0.981693299874077	1	0.91875789849706	0.984738581412818	0.64992255231925	0.799440538153426	0.0084347848212676	-0.133477909166631	0.0988191876800061	0.302142929333674	0.141912693987898
chr18	31888620	31889160	540	+	exon	Wdr33	0.466930098096408	0.815780202074609	0.0997880126012807	1	0.0514573939290811	0.216374749999385	0.287940065879569	0.577839185361153	-0.28369851622384	-0.133477909166631	0.0988191876800061	0.302142929333674	-0.15022060705721
chr18	31906898	31907163	265	+	utr3	Wdr33	0.0708615267517787	0.370984106106898	0.115489889814757	1	0.143532720029576	0.397821394381857	0.9655911235452	0.983316439323761	0.197942511032476	-0.133477909166631	0.0988191876800061	0.302142929333674	0.331420420199107
chr18	31907219	31907368	149	+	utr3	Wdr33	0.00306863196243668	0.0648941717116505	0.0068305111117805	1	1.28618365172578e-05	0.000667025206634929	0.203081041441823	0.522008239784556	1.43451113120165	-0.133477909166631	0.0988191876800061	0.302142929333674	1.56798904036828
chr18	31910191	31910567	376	-	utr3	Sft2d3	0.302525528439084	0.697139770821568	0.082474289407316	1	0.0546219171546646	0.225134527824088	0.0341732581958865	0.422897849591618	-0.275992181918893	0.311336268045669	0.203840838921725	0.469216156224553	-0.587328449964561
chr18	32067586	32067686	100	+	utr5*	Iws1	0.372929500030882	NA	0.404362211777236	1	0.371851806049713	0.662057076213762	0.152446326028609	0.490918031018053	1.59412502098396	-0.0225906108739592	0.779590199540353	0.909499145169808	1.61671563185792
chr18	32079730	32080587	857	+	exon	Iws1	0.95737787374768	0.990748331043335	0.399139053098536	1	0.285876926238799	0.580458378390033	0.369036067028648	0.630177704747062	0.0813323100719045	-0.0225906108739592	0.779590199540353	0.909499145169808	0.103922920945864
chr18	32097808	32097909	101	+	utr3	Iws1	0.750500310644511	NA	0.428164197200403	1	0.422856027048912	0.703702397343592	0.548398841575137	0.736854019077612	-0.30394829928078	-0.0225906108739592	0.779590199540353	0.909499145169808	-0.281357688406821
chr18	32098745	32098845	100	+	utr3	Iws1	0.746591908653688	NA	0.936905398911112	1	0.971543634924174	0.987983837773762	0.916387071654099	0.952153619585918	0.30805197176084	-0.0225906108739592	0.779590199540353	0.909499145169808	0.330642582634799
chr18	33438513	33438616	103	-	utr3	Nrep	0.598624288752114	NA	0.266261941423394	1	0.349499566862688	0.641672036401265	0.172043277455012	0.502517562686888	0.403542821498325	0.551620287267849	0.00022562804058476	0.00327811431906873	-0.148077465769524
chr18	33796934	33797177	243	-	utr3	Epb41l4a	0.218563246014196	0.625205194663155	0.0455259797151914	1	0.00284764727539132	0.0320739778241769	0.0135212720408677	0.419833334662716	-0.568315203193625	0.0513698044521683	0.640862816828399	0.840006924838302	-0.619685007645794
chr18	33797249	33797382	133	-	utr3	Epb41l4a	0.319275682537836	0.712308410263155	0.527298217333418	1	0.549582553912354	0.799001741310823	0.876833789869566	0.928539179864047	0.172755952710665	0.0513698044521683	0.640862816828399	0.840006924838302	0.121386148258497
chr18	34003728	34003864	136	-	intron	Epb41l4a	0.23433286826724	NA	0.0622929080143744	1	0.0231824411606762	0.130972466860676	0.0485772780701226	0.430568662119399	-1.97882599757764	0.0513698044521683	0.640862816828399	0.840006924838302	-2.03019580202981
chr18	34004128	34004246	118	-	intron	Epb41l4a	0.722061288856798	NA	0.406446366677221	1	0.508239750776053	0.77133841569527	0.0873593403275408	0.445425440706055	-0.720433688554036	0.0513698044521683	0.640862816828399	0.840006924838302	-0.771803493006205
chr18	34312874	34312976	102	+	utr3	Apc	0.398859553008802	NA	0.528215957711779	1	0.412885794134904	0.696628339383562	0.317909702490245	0.59993372384684	0.842366743062796	0.110047797385646	0.146311285811263	0.387530742281891	0.73231894567715
chr18	34313122	34313241	119	+	utr3	Apc	0.824100892707049	NA	0.937331052898625	1	0.969241647822301	0.987964111191587	0.298191881922051	0.584736934106981	0.453266370588261	0.110047797385646	0.146311285811263	0.387530742281891	0.343218573202615
chr18	34314384	34314509	125	+	exon	Apc	0.441941494855236	NA	0.59608222915285	1	0.554779968578461	0.803118012438864	0.510498412697367	0.713911154382588	0.769427732081424	0.110047797385646	0.146311285811263	0.387530742281891	0.659379934695777
chr18	34314680	34314834	154	+	exon	Apc	0.898114650586538	NA	0.704492302698479	1	0.607594353285694	0.83590718626167	0.625701127041742	0.784231281573742	-0.0359813519971502	0.110047797385646	0.146311285811263	0.387530742281891	-0.146029149382796
chr18	34314931	34315091	160	+	exon	Apc	0.638773797164437	NA	0.88259269005802	1	0.812324669232412	0.938848380978978	0.578750449608688	0.755669044664058	0.79184514702623	0.110047797385646	0.146311285811263	0.387530742281891	0.681797349640584
chr18	34315380	34315553	173	+	exon	Apc	0.83016604329889	NA	0.446418045674494	1	0.481661101040439	0.752107408021455	0.077990421732088	0.442130092995478	0.241961999168187	0.110047797385646	0.146311285811263	0.387530742281891	0.131914201782541
chr18	34317072	34317370	298	+	exon	Apc	0.154236676484789	0.539235641614824	0.271558282929036	1	0.183619522504276	0.457208089978111	0.881029679827074	0.93045547636391	0.578031187311986	0.110047797385646	0.146311285811263	0.387530742281891	0.46798338992634
chr18	34317855	34318707	852	+	utr3	Apc	0.507731079944711	0.842244899893847	0.935921898974052	1	0.764376769075076	0.917468108202885	0.604513844129004	0.771718680709803	0.277418290964569	0.110047797385646	0.146311285811263	0.387530742281891	0.167370493578923
chr18	34336165	34336299	134	+	utr3	Srp19	0.475945904825089	0.821897231347424	0.0985580189670704	1	0.158345550303417	0.420059559931511	0.119329937058297	0.470212426627156	0.142531438203118	0.41874117275952	8.36451865400035e-06	0.000197994100132299	-0.276209734556402
chr18	34336381	34336561	180	+	utr3	Srp19	0.985816604259439	0.999353829244115	0.418685148665031	1	0.336716510202451	0.630336156478421	0.445385027222941	0.678829341264324	0.494350261700761	0.41874117275952	8.36451865400035e-06	0.000197994100132299	0.0756090889412402
chr18	34442145	34442263	118	+	utr3	Pkd2l2	0.354333717187032	NA	0.477292364869697	1	0.218057970670752	0.50188073939323	0.858563189150585	0.91850820855327	0.607477890683912	0.0139938802044691	0.97175190925028	0.990609611624147	0.593484010479443
chr18	34607155	34607328	173	-	exon	Brd8	0.9970665609724	0.999436889541806	0.461450061760014	1	0.296111269489964	0.591962648844721	0.376034851717013	0.633948729531969	-0.221385460463192	0.0488799803415844	0.491220865509404	0.747364885944908	-0.270265440804776
chr18	34632469	34632690	221	+	utr3	Kif20a	0.240171478343064	0.64831039858719	0.0424304540764145	1	0.0439340763761135	0.194259417030923	0.335092854352279	0.610011326463433	-0.248405923296306	-0.0201883270910981	0.766643320692084	0.903045663994178	-0.228217596205208
chr18	34633202	34633427	225	+	utr3	Kif20a	0.201385098058614	0.605095226210922	0.0197048136801428	1	0.0155164936975963	0.101096418670303	0.222683212958161	0.536455492438598	-0.374801689356674	-0.0201883270910981	0.766643320692084	0.903045663994178	-0.354613362265576
chr18	34633785	34633995	210	-	utr3	Cdc23	0.440458660335128	0.799073726568714	0.163104094566688	1	0.103557789284998	0.329550726162507	0.0376178280047069	0.430204530606333	-0.0778012595322754	0.0690620984287302	0.368980840366104	0.647500275157418	-0.146863357961006
chr18	34737977	34738095	118	+	utr3	Gm3550	0.0931965109591316	0.42738909434622	0.0552814824149504	1	2.86413602789954e-05	0.00119971709713023	0.0493051052417766	0.430568662119399	-0.485765344448593	0.294023211676754	0.363356149641827	0.642043656252869	-0.779788556125347
chr18	34758336	34758478	142	+	exon	2010110K18Rik	0.031740054404581	NA	0.0132086847101552	1	0.00971277745839547	0.0735366327571995	0.277754632446896	0.572450651180661	0.511060516829397	-0.636247546325794	0.0894896968184564	0.283668019694607	1.14730806315519
chr18	34768292	34768687	395	+	exon	Fam53c	0.783929920327878	NA	0.941973820043634	1	0.971574965783864	0.987983837773762	0.360272352685832	0.624982038643468	0.227977826229336	-0.310623382810552	0.0113117318831564	0.0688790165225815	0.538601209039888
chr18	34770742	34771122	380	+	utr3	Fam53c	0.127126731554271	0.497769445446503	0.24027451407719	1	0.26770126052663	0.559591679689359	0.538681148871568	0.731231791540222	0.446660080225867	-0.310623382810552	0.0113117318831564	0.0688790165225815	0.757283463036419
chr18	34803489	34803693	204	+	exon	Kdm3b	0.0646687450710841	0.357511227672505	0.104154025883565	1	0.0265447220015047	0.143278754897942	0.466045148883494	0.68784192880837	0.887832137896028	-0.146367648775586	0.0759057729397992	0.256043726058725	1.03419978667161
chr18	34808333	34808572	239	+	exon	Kdm3b	0.0390877602090942	0.272798374182952	0.0525279235414839	1	0.0460483948638435	0.200108402235204	0.945984294363609	0.971863118757708	0.401531550219907	-0.146367648775586	0.0759057729397992	0.256043726058725	0.547899198995493
chr18	34808693	34808802	109	+	exon	Kdm3b	0.701510914772131	NA	0.996508154835089	1	0.930561254369958	0.987373376076067	0.571847273875888	0.751249299761976	0.213051526617569	-0.146367648775586	0.0759057729397992	0.256043726058725	0.359419175393155
chr18	34809279	34809513	234	+	exon	Kdm3b	0.208592490471428	NA	0.0301947725372498	1	0.0162028052570519	0.10380059585038	0.029334900040888	0.419833334662716	-1.17257016738795	-0.146367648775586	0.0759057729397992	0.256043726058725	-1.02620251861236
chr18	34838290	34838416	126	+	utr3	Kdm3b	0.0627373816888306	0.354314944426357	0.00370161030730486	1	0.00383323260647007	0.0392982673732102	0.118835895041216	0.469572593355716	-0.73969099234171	-0.146367648775586	0.0759057729397992	0.256043726058725	-0.593323343566124
chr18	34846617	34846727	110	+	utr3	Reep2	0.130960921016258	NA	0.0318077218798061	1	0.00821737263931683	0.0661031601292316	0.0376895232770021	0.430329250448223	-0.677205022569936	0.429112363116447	0.0665586396317935	0.235507228002859	-1.10631738568638
chr18	34847114	34847214	100	+	utr3	Reep2	0.0795837952521826	NA	0.00781370206431285	1	0.0129616079681296	0.0897800614543929	0.0227603756762922	0.419833334662716	-0.970927102336062	0.429112363116447	0.0665586396317935	0.235507228002859	-1.40003946545251
chr18	34862676	34862956	280	+	exon	Egr1	0.63579885478253	0.889855403449286	0.308280964099914	1	0.310846109468189	0.606520284526986	0.222973130035018	0.536484100775779	0.605292995322175	0.678622134963457	2.19544201805998e-11	1.93453852146215e-09	-0.0733291396412825
chr18	34862989	34863235	246	+	exon	Egr1	0.0211286334780749	0.196742885476876	0.0325178803229475	1	0.000226902227812552	0.00563593287959669	0.539664337303804	0.731434777670616	1.62521118382209	0.678622134963457	2.19544201805998e-11	1.93453852146215e-09	0.946589048858637
chr18	34863330	34864108	778	+	utr3	Egr1	0.152102861446684	0.538455391940181	0.452968696462285	1	0.234578631552623	0.520721898012235	0.783251037464411	0.873867324034485	1.21158653847723	0.678622134963457	2.19544201805998e-11	1.93453852146215e-09	0.532964403513772
chr18	34904737	34904894	157	-	utr3	Etf1	0.902951760514959	0.978941369761508	0.302924818572543	1	0.400750285455068	0.685244268293824	0.187420988796566	0.512349810351039	0.0264938025616388	-0.109245934930809	0.0465833533751688	0.184952162906412	0.135739737492447
chr18	34931808	34931945	137	-	utr5	Etf1	0.0310348932209428	0.24275065832882	0.0545486183930241	1	0.0119231953947441	0.0848284424114504	0.444967338272983	0.678789739819944	0.886209296070309	-0.109245934930809	0.0465833533751688	0.184952162906412	0.995455231001118
chr18	34938157	34938333	176	-	utr3	Hspa9	0.0229604072543068	0.205845814439199	0.00074429135970362	1	0.00357123615008115	0.0375085767157633	0.158943165164864	0.493707181308501	-0.679338899836668	-0.0827293216825035	0.116103052880281	0.334203463595119	-0.596609578154164
chr18	35253961	35254094	133	+	utr3	Ctnna1	0.0120754167643191	0.142250840775644	0.000305867102270091	1	0.000624877025887502	0.0113423191442503	0.0387687496654283	0.430568662119399	-0.9246297648198	-0.0810670318064679	0.162756514970042	0.413128609055578	-0.843562733013332
chr18	35254395	35254509	114	+	utr3	Ctnna1	0.415511370105385	0.782538983237635	0.889866799097677	1	0.964009297814222	0.987964111191587	0.425625083946408	0.665635694080774	0.060315907946279	-0.0810670318064679	0.162756514970042	0.413128609055578	0.141382939752747
chr18	35266376	35266578	202	-	utr3	Sil1	0.503585473135551	NA	0.742313792942576	1	0.663158103762648	0.869037889799026	0.298337869540938	0.584942190411384	0.61635693450296	0.2819600111729	0.155070121241103	0.401735150969457	0.33439692333006
chr18	35352732	35352832	100	-	intron	Sil1	0.611041390780438	NA	0.837040822344573	1	0.786921562537495	0.926965243094424	0.652022995917261	0.800618397028286	0.558599093869231	0.2819600111729	0.155070121241103	0.401735150969457	0.276639082696331
chr18	35572379	35572576	197	+	exon	Matr3	0.813371187168726	0.956253542086579	0.273014661522398	1	0.35898780085595	0.650774556276381	0.104136258811237	0.458448625349025	-0.249209276764354	0.112521277496312	0.0542285396418028	0.205626060990115	-0.361730554260666
chr18	35584597	35584922	325	+	utr3	Matr3	0.932594122015461	0.985808992874217	0.476611115606059	1	0.481263764453465	0.752107408021455	0.0843524654898642	0.445172982566462	0.154196218552194	0.112521277496312	0.0542285396418028	0.205626060990115	0.0416749410558822
chr18	35587709	35587888	179	+	utr3	Matr3	0.590002530594255	0.871182009907893	0.84882632475134	1	0.828298526227516	0.945380615358125	0.665419978702934	0.807977363505672	0.2212942493541	0.112521277496312	0.0542285396418028	0.205626060990115	0.108772971857788
chr18	35590652	35590760	108	+	utr3	Matr3	0.00687179026424859	0.100514248844353	7.99490117721714e-05	1	0.0124252031400059	0.0875416139446218	0.0634514774135948	0.437518305789548	-0.611328674636189	0.112521277496312	0.0542285396418028	0.205626060990115	-0.723849952132501
chr18	35598642	35598745	103	+	utr5	Paip2	0.00439090556980333	0.0811277579094451	0.00357596238813997	1	0.00786536960984674	0.0642573011749626	0.589908705374841	0.764405083288231	1.38526290073218	-0.0351237827908246	0.585801789318565	0.808905149986145	1.420386683523
chr18	35611002	35611102	100	+	exon	Paip2	0.0813609413165334	0.39911392667663	0.20488033872463	1	0.183464846060738	0.457208089978111	0.79191077179434	0.878042280854355	0.873979611602569	-0.0351237827908246	0.585801789318565	0.808905149986145	0.909103394393394
chr18	35858802	35859125	323	+	exon	Cxxc5	0.812496663270821	0.956014592395582	0.755820188687035	1	0.703794222075644	0.888225300419522	0.464953672718542	0.687289369205822	0.128211550387827	0.155499218473814	0.13006685865962	0.359605901937873	-0.0272876680859866
chr18	35859327	35859503	176	+	exon	Cxxc5	0.764538251475293	0.939310771108945	0.847214170096544	1	0.662191772350762	0.868888889058581	0.499284201604762	0.70653399622924	0.179583298568335	0.155499218473814	0.13006685865962	0.359605901937873	0.0240840800945209
chr18	35860901	35861084	183	+	utr3	Cxxc5	0.878750065845617	0.973789423918575	0.573608839865347	1	0.372382212362991	0.662144580077749	0.513129619303798	0.715478822456952	0.270461452332768	0.155499218473814	0.13006685865962	0.359605901937873	0.114962233858954
chr18	36287354	36287465	111	+	exon	Pura	0.281981527404537	NA	0.0639391148474207	1	0.0313707271163648	0.159363743994794	0.0923139023924135	0.449442995210382	-1.06984492511895	-0.151084102029728	0.181152685557587	0.437326094615976	-0.918760823089225
chr18	36287624	36287928	304	+	exon	Pura	0.907561003979214	0.979786181968464	0.531574631921866	1	0.438980124473921	0.716995931123265	0.507875798979322	0.712566203740882	-0.555674722434774	-0.151084102029728	0.181152685557587	0.437326094615976	-0.404590620405047
chr18	36288077	36288647	570	+	utr3	Pura	0.333016895847281	0.722674513212616	0.841304050704299	1	0.798124814767143	0.932235388956276	0.631605407249316	0.787934563030736	0.291093088296414	-0.151084102029728	0.181152685557587	0.437326094615976	0.442177190326142
chr18	36288872	36288986	114	+	utr3	Pura	0.654221228108924	NA	0.316957900356014	1	0.217353072403738	0.501260180964846	0.522519980076127	0.720704071984686	-0.488875414327204	-0.151084102029728	0.181152685557587	0.437326094615976	-0.337791312297476
chr18	36451052	36451152	100	-	exon	Pfdn1	0.0441458322325196	0.291422890611576	0.115716277652637	1	0.189559961947686	0.466605939898052	0.200201283835245	0.520342281064838	1.01483470274974	0.136475893787146	0.0987638649189378	0.302041394326657	0.878358808962594
chr18	36505734	36506086	352	-	utr3	Hbegf	0.33011664832475	0.720723660203022	0.577651637011748	1	0.488398478633528	0.757118942291001	0.875231516079469	0.928412962062869	0.514023391152737	0.100785649452321	0.594260063922682	0.812859684832848	0.413237741700416
chr18	36624588	36624876	288	+	exon	Ankhd1	0.31175161839044	NA	0.457743396673135	1	0.363807548178722	0.654899843244037	0.543931136884541	0.734468481350123	-0.171101562133369	-0.134268133593049	0.0909806515064685	0.285855472343075	-0.0368334285403199
chr18	36624982	36625300	318	+	exon	Ankhd1	0.440793696482072	0.799073726568714	0.733538724836448	1	0.688823411754176	0.881259597432801	0.557925001892069	0.742327053546462	0.240017114209404	-0.134268133593049	0.0909806515064685	0.285855472343075	0.374285247802452
chr18	36642987	36643119	132	+	utr3	Ankhd1	0.287969990649221	NA	0.373975872941654	1	0.372410769624075	0.662144580077749	0.46036305861444	0.684716901340817	0.454731413510606	-0.134268133593049	0.0909806515064685	0.285855472343075	0.588999547103654
chr18	36644376	36644655	279	+	exon	Ankhd1	0.432241460755886	0.796108944377512	0.0965204212984589	1	0.0208451291855272	0.122144708582659	0.322518504885602	0.602571054400852	-0.353591254633255	-0.134268133593049	0.0909806515064685	0.285855472343075	-0.219323121040206
chr18	36647368	36647500	132	+	exon	Ankhd1	0.926183466423578	NA	0.635997479192539	1	0.319782249710895	0.613811970093119	0.0228821404749856	0.419833334662716	-0.363480944012562	-0.134268133593049	0.0909806515064685	0.285855472343075	-0.229212810419514
chr18	36648136	36648337	201	+	exon	Ankhd1	0.521636482137056	0.849155979847964	0.150651073219932	1	0.165971824204022	0.431319582797456	0.304301117221006	0.589579470583502	-0.259864813939017	-0.134268133593049	0.0909806515064685	0.285855472343075	-0.125596680345968
chr18	36667341	36667506	165	-	utr3	Sra1	0.00346206207277011	0.0700493885098529	6.06692413672504e-05	0.847852648107325	0.000664349955474916	0.0118911083054537	0.0775190362849142	0.442130092995478	-0.748610983411866	0.31358528842506	0.000686379315743917	0.00803993884599521	-1.06219627183693
chr18	36681684	36682042	358	+	utr5	Slc35a4	0.853935706104501	0.96822236309094	0.374769343352483	1	0.418660604640812	0.700306810078523	0.300820903792887	0.586642197782328	-0.13469867416053	0.0807135773106589	0.527291056255586	0.771146937181582	-0.215412251471189
chr18	36742332	36742572	240	-	utr3	Ndufa2	0.969741747103069	0.996131207960593	0.487291116850615	1	0.579159149165668	0.818663661530304	0.47898051980687	0.694236554605615	0.137684203948583	0.146880048083369	0.162080217253071	0.412540366612458	-0.00919584413478602
chr18	36753529	36753660	131	+	exon	Ik	0.236949429948418	0.645815973473541	0.0482271647991734	1	0.167624464809231	0.434096423383326	0.0407723375232653	0.430568662119399	-0.752241107182207	-0.0861960862649553	0.297216827765464	0.579333157359884	-0.666045020917252
chr18	36763323	36763800	477	-	utr3	Dnd1	0.183859481340888	0.581810631059897	0.473790592310082	1	0.341979790708058	0.634331720438032	0.73971139731562	0.848758729491413	0.685925209171597	0.114441981391417	0.601646996589532	0.817674194718466	0.57148322778018
chr18	36766508	36766845	337	-	utr3	Hars	0.0348455767385434	0.256247360713761	0.00219711514312249	1	0.00019087229057926	0.00500438868522439	0.0255351727093671	0.419833334662716	-0.460120835456617	0.0955348866572263	0.233575851225818	0.505999809472496	-0.555655722113843
chr18	36791399	36791730	331	+	utr3	Hars2	0.725999674639823	0.924586199101432	0.820807347060452	1	0.687531639677617	0.881025923546442	0.535475864938304	0.728986212411633	-0.133492467483786	-0.129241964242501	0.294785261834448	0.576320799618508	-0.00425050324128567
chr18	36796582	36796728	146	+	exon	Zmat2	0.0944113893221256	0.430989833830068	0.236007630901629	1	0.139004107650819	0.391080988270013	0.801504705329682	0.883433524177317	0.636341893604788	0.0635283074118635	0.446843993877561	0.712966736960248	0.572813586192925
chr18	36797901	36798197	296	+	utr3	Zmat2	0.523324894405481	0.849540828582862	0.894297184619677	1	0.961485295058675	0.987964111191587	0.508719449107023	0.712970490972551	0.111857958580237	0.0635283074118635	0.446843993877561	0.712966736960248	0.0483296511683738
chr18	37642114	37642323	209	-	utr3	Taf7	0.0884444414727576	0.413703146955517	0.268025730208748	1	0.0093692598378432	0.0715866059277842	0.114829870311743	0.467555533383669	0.705538062373019	0.0147444693526749	0.853537456244364	0.941420865491846	0.690793593020344
chr18	37642584	37642759	175	-	exon	Taf7	0.416690538004463	0.78286713577236	0.0806739594107278	1	0.230347417059012	0.516021951063528	0.208560656523356	0.526743462671963	-0.110284716058716	0.0147444693526749	0.853537456244364	0.941420865491846	-0.125029185411391
chr18	37642985	37643264	279	-	exon	Taf7	0.76452701733945	0.939310771108945	0.291323997702581	1	0.280262072144643	0.574399307675717	0.445952377085206	0.678958736246128	-0.154612992240656	0.0147444693526749	0.853537456244364	0.941420865491846	-0.169357461593331
chr18	37643301	37643434	133	-	exon	Taf7	0.36565635334044	0.753660749341374	0.682522986798226	1	0.502804834006472	0.767847140531079	0.173220683625086	0.503453884363708	0.290810986621953	0.0147444693526749	0.853537456244364	0.941420865491846	0.276066517269278
chr18	37656090	37656206	116	+	exon	3222401L13Rik	0.507890563910621	NA	0.413048648367116	1	0.359296186156776	0.65083359820978	0.0645896090804049	0.437518305789548	-0.735452284976934	-0.575750236727221	0.133317350264534	0.365038088868599	-0.159702048249713
chr18	37656773	37656920	147	+	exon	3222401L13Rik	0.235743638213525	NA	0.238822896485084	1	0.592380513320953	0.826767309898095	0.957279505549925	0.978850443418738	0.219325269937141	-0.575750236727221	0.133317350264534	0.365038088868599	0.795075506664362
chr18	37807505	37807641	136	-	exon	BC037039	0.773436881783692	NA	0.42875298299191	1	0.388211551912594	0.675055164821728	0.30174413699735	0.587173101085203	0.389742205576723	1.68487460469508	0.254534703298611	NA	-1.29513239911835
chr18	37937257	37937357	100	-	utr3	Hdac3	0.0440514469999581	0.291229010721945	0.00379228429159219	1	0.00704176068021021	0.0596275404966604	0.0341796984900715	0.422897849591618	-0.76184880254408	0.245276115358211	0.00980245232598381	0.0620036751352124	-1.00712491790229
chr18	37959305	37959423	118	-	utr3	Fchsd1	0.911954059873876	NA	0.628113769431488	1	0.609939610566389	0.836848221492122	0.323858636536624	0.603771641297848	-0.325903874996019	-0.493655302252883	0.127327711940966	0.354544727765488	0.167751427256864
chr18	38262131	38262298	167	+	utr3	Dele1	0.583823495845819	0.869466062508047	0.235565842684065	1	0.205059042630328	0.485814244571651	0.0270260785622419	0.419833334662716	-0.0484660521400557	0.0172317181271222	0.887986554052057	0.955861148008337	-0.0656977702671779
chr18	38588901	38589243	342	-	utr3	Spry4	0.626505940084971	0.886100498288592	0.167294271067905	1	0.175188372740013	0.445219346841339	0.166354115415807	0.499436837813333	-0.417937923664304	-0.334381919758242	0.000121843244088888	0.00197354082850732	-0.0835560039060627
chr18	38589472	38589882	410	-	utr3	Spry4	0.996752771712913	0.999436889541806	0.427790602854455	1	0.309329455675176	0.605149400777746	0.5004893429089	0.707460874291554	-0.20979854798487	-0.334381919758242	0.000121843244088888	0.00197354082850732	0.124583371773371
chr18	38590484	38590612	128	-	exon	Spry4	0.496063496923369	NA	0.151598295400516	1	0.0153170595629969	0.100258404666163	0.100545989365916	0.455821363254127	-1.29811939602252	-0.334381919758242	0.000121843244088888	0.00197354082850732	-0.963737476264274
chr18	39486151	39486265	114	-	exon	Nr3c1	0.244432820816844	NA	0.142977177196573	1	0.0250380332032633	0.137611985284084	0.075356081845507	0.442130092995478	-0.906095176151019	0.0310238926148423	0.810043359290932	0.922618127220341	-0.937119068765861
chr18	39486780	39486940	160	-	exon	Nr3c1	0.110811015096173	NA	0.0868277416799458	1	0.0647107456130903	0.248825295054354	0.666073287934322	0.808285387038153	0.474967704093734	0.0310238926148423	0.810043359290932	0.922618127220341	0.443943811478892
chr18	40206023	40206272	249	-	utr3	Yipf5	0.730777859282283	0.926972240292847	0.241404193823834	1	0.186225300659855	0.461169901124417	0.291373674287622	0.579635869125215	-0.0378185275676252	0.156383270016227	0.140126623888198	0.376644496963165	-0.194201797583853
chr18	41875571	41875786	215	-	utr3	Prelid2	0.287109696043192	0.686876068507405	0.0719982536384061	1	0.0408276885232196	0.186261319843177	0.0972622230100845	0.455389931176162	-0.240332243832557	0.12732222150629	0.474912473164555	0.735414349034182	-0.367654465338847
chr18	42338639	42338739	100	+	utr3	Rbm27	0.154311968098451	0.539235641614824	0.026935845263864	1	0.0392861606691837	0.182006557027052	0.256206300550945	0.56027903346949	-0.872259836821507	-0.294764937370249	0.000136376478425057	0.00216082359899005	-0.577494899451258
chr18	42511508	42511608	100	+	utr5	Tcerg1	0.000485165016409622	NA	0.000124364741	1	2.47877525523289e-07	2.74175781746775e-05	0.0183355086989659	0.419833334662716	2.69069777843941	0.156274481463797	0.0254550102952321	0.12297368760438	2.53442329697561
chr18	42574818	42574932	114	+	utr3	Tcerg1	0.93851098105345	0.986419999697046	0.610827119604142	1	0.364717835634008	0.655455079576832	0.0181398638536107	0.419833334662716	0.244530600308347	0.156274481463797	0.0254550102952321	0.12297368760438	0.0882561188445493
chr18	44417622	44418221	599	+	utr3	Dcp2	0.506888958668641	0.842244899893847	0.904852552503065	1	0.787397870299342	0.927201167272221	0.0661225378597136	0.437518305789548	0.167737123475571	-0.238345650576419	0.000950004511461895	0.01032232427808	0.40608277405199
chr18	44418337	44418502	165	+	utr3	Dcp2	0.384913566557266	NA	0.10062643466912	1	0.116567093618236	0.354729383560275	0.129224182439068	0.475085945201848	-0.370607501384767	-0.238345650576419	0.000950004511461895	0.01032232427808	-0.132261850808349
chr18	46167488	46167642	154	-	exon	Trim36	0.814630762134004	NA	0.933830246950109	1	0.930738908937042	0.987373376076067	0.672456393296562	0.812138916294038	0.437265594403536	-0.356281053278055	0.314141613949596	0.596069997758478	0.793546647681591
chr18	46237315	46237528	213	+	intergenic	NA	0.664993465707853	NA	0.815491750637847	1	0.943215850206675	0.987964111191587	0.080493263791945	0.443721348419479	-0.1827713211844	NA	NA	NA	NA
chr18	46290718	46290985	267	-	exon	Ccdc112	0.322053726798564	0.71396880828946	0.1199132776016	1	0.0524907834995497	0.219093311552661	0.134025488535964	0.47876199398575	-0.434488219789932	0.193489231251645	0.12515667894164	0.351076180116024	-0.627977451041576
chr18	46504977	46505424	447	-	utr3	Fem1c	0.296575314408937	0.692009066954187	0.698354966814065	1	0.684315870660695	0.879497467031056	0.647514745126912	0.797799474502378	0.366590979738924	-0.154378530733598	0.058841012673155	0.217574158948562	0.520969510472521
chr18	46505608	46505863	255	-	exon	Fem1c	0.863682845660548	0.970226648242315	0.392844001007111	1	0.337183235662707	0.631042994119314	0.417438426748693	0.660124343338321	-0.250752927814583	-0.154378530733598	0.058841012673155	0.217574158948562	-0.0963743970809852
chr18	46505932	46506268	336	-	exon	Fem1c	0.134030865783471	0.507841720812601	0.342346089111844	1	0.299167486403481	0.594805964401136	0.905241393914583	0.945093109287122	0.20848796451728	-0.154378530733598	0.058841012673155	0.217574158948562	0.362866495250878
chr18	46524066	46524195	129	-	exon	Fem1c	0.32904099718885	NA	0.442836010579603	1	0.219969762439633	0.503411039917334	0.357685710719322	0.623418951384303	0.0818618540992737	-0.154378530733598	0.058841012673155	0.217574158948562	0.236240384832871
chr18	46524583	46524760	177	-	utr5	Fem1c	0.714196557094558	NA	0.996380878301694	1	0.98103492882642	0.988654056560143	0.81157866591716	0.889619909573796	-0.0202778597520912	-0.154378530733598	0.058841012673155	0.217574158948562	0.134100670981506
chr18	46588192	46588420	228	-	utr3	Tmed7	0.166108528325401	0.555992498370086	0.0240369737658601	1	0.00821321195515878	0.0661031601292316	0.199836119882859	0.520183817852825	-0.387189925894318	0.156488679973646	0.0198806133505426	0.102969062245624	-0.543678605867964
chr18	46607743	46608652	909	+	utr3	Eif1a	0.139328058402591	0.5175612083973	0.525517242706528	1	0.361945741696752	0.653078684009771	0.698786211747648	0.826845606224624	0.412988234915641	0.0688698413184281	0.258613162884256	0.537044028990902	0.344118393597213
chr18	46734221	46734434	213	-	utr3	Atg12	0.288603390129162	0.686876068507405	0.0581567845164833	1	0.0334741662546706	0.164959013516751	0.0430847760713412	0.430568662119399	-0.325957204937627	-0.0631279641899925	0.540399219184822	0.779711582015835	-0.262829240747634
chr18	47087142	47087266	124	+	utr3	Commd10	0.0202606129757983	0.192229410409568	0.000183443158138721	1	0.000631192274130809	0.0114276473365013	0.049770730293031	0.430568662119399	-0.634440900827443	0.050112955474792	0.613437880460467	0.824960409947981	-0.684553856302235
chr18	47112306	47112417	111	+	intergenic	NA	0.0120681637896952	NA	0.00385945368856551	1	0.00151970401732995	0.02123985140904	0.186496622242763	0.512282162286505	1.45266080904174	NA	NA	NA	NA
chr18	47248443	47248716	273	-	exon	Sema6a	0.54094918243303	NA	0.321954570022437	1	0.318415027855644	0.612602149898235	0.19611660194009	0.517197693132414	2.41525750205677	2.03700464911048	7.93477907602027e-20	2.2577752629226e-17	0.378252852946297
chr18	47249029	47249132	103	-	exon	Sema6a	0.203729908599227	NA	0.0972787567127057	1	0.203127343204986	0.483337452136811	0.101810417673409	0.456811695052577	1.3942813543498	2.03700464911048	7.93477907602027e-20	2.2577752629226e-17	-0.642723294760671
chr18	48048332	48048457	125	+	utr3	Eno1b	0.608117541962799	0.879240787092424	0.645012705815143	1	0.0191418991575424	0.115520463884265	0.012276271903163	0.419833334662716	0.735055344898099	0.178689741255552	0.123846749837802	0.34833432831229	0.556365603642547
chr18	49698250	49698368	118	-	utr3	Dtwd2	0.8520628432568	NA	0.5269728888329	1	0.569347801068227	0.813038167889754	0.0658824114878009	0.437518305789548	0.0893274004096752	0.0802341364393321	0.599322840792877	0.816396533984298	0.00909326397034309
chr18	49877837	49877951	114	+	exon	Dmxl1	0.976501738807495	NA	0.713998737317638	1	0.773577254795016	0.921058512605149	0.140935911874571	0.484582963108214	0.127927433744371	-0.108012035504005	0.220154109914246	0.489159725591145	0.235939469248376
chr18	49878232	49878407	175	+	exon	Dmxl1	0.506997185127882	NA	0.698120681364552	1	0.518248724443098	0.77833625475824	0.943974300520034	0.970361442442652	-0.229782675877379	-0.108012035504005	0.220154109914246	0.489159725591145	-0.121770640373373
chr18	49878568	49878817	249	+	exon	Dmxl1	0.247516875816772	NA	0.317451918313713	1	0.144104770153669	0.3984834640304	0.729580377586842	0.843147415384418	0.541970984670334	-0.108012035504005	0.220154109914246	0.489159725591145	0.64998302017434
chr18	49878897	49879175	278	+	exon	Dmxl1	0.661173696656795	NA	0.324347795058292	1	0.424885969753223	0.704973111422259	0.0733142597945162	0.442130092995478	-0.21531103452818	-0.108012035504005	0.220154109914246	0.489159725591145	-0.107298999024175
chr18	49893324	49893437	113	+	exon	Dmxl1	0.0365062374694871	NA	0.0357424873892304	1	0.00238824537781668	0.0285822299739041	0.436880408224124	0.673728754327286	1.63709459344869	-0.108012035504005	0.220154109914246	0.489159725591145	1.7451066289527
chr18	49893732	49894131	399	+	exon	Dmxl1	0.0601255641274062	0.346301546955307	0.108374793816807	1	0.0335367417035447	0.165094989234627	0.307984691450517	0.592613109752163	0.480112775141981	-0.108012035504005	0.220154109914246	0.489159725591145	0.588124810645986
chr18	49962751	49962950	199	+	utr3	Dmxl1	0.269085736788079	0.676423543855746	0.0918245837874539	1	0.119833471262845	0.360318053204321	0.0273720089938005	0.419833334662716	-0.757939820623911	-0.108012035504005	0.220154109914246	0.489159725591145	-0.649927785119906
chr18	50090642	50091007	365	+	utr3	Tnfaip8	0.239096674013309	0.647557093545783	0.375435724978937	1	0.328663724279806	0.622171548115189	0.916142908932339	0.952153619585918	0.79315004854514	0.509647202055845	0.00161379817421972	0.0157325163907873	0.283502846489295
chr18	50091290	50091444	154	+	utr3	Tnfaip8	0.44223776154215	0.799648206840208	0.198605999286799	1	0.0880319400226905	0.297874313482961	0.172217462188247	0.502732954569319	0.12234048297083	0.509647202055845	0.00161379817421972	0.0157325163907873	-0.387306719085015
chr18	50091636	50091793	157	+	utr3	Tnfaip8	0.461048278187847	NA	0.246670450401642	1	0.0463695309838784	0.201133523183134	0.0124702351218181	0.419833334662716	-0.210159541590988	0.509647202055845	0.00161379817421972	0.0157325163907873	-0.719806743646834
chr18	52488333	52488977	644	+	exon	Srfbp1	0.662376120108854	0.900744284192187	0.85121561629044	1	0.846531512357895	0.953172669950937	0.703917889143906	0.82946895334993	0.31869213292977	0.222155174070139	0.0594318324224162	0.218969508288471	0.0965369588596312
chr18	53390334	53390580	246	+	utr3	Snx24	0.346076555377274	NA	0.121248385987125	1	0.0952144413667194	0.312319682202717	0.048949086328162	0.430568662119399	-0.551914906498036	0.0375377254934245	0.880000357977316	0.952793971635408	-0.589452631991461
chr18	53683177	53683333	156	-	utr3	Cep120	0.147188043751223	NA	0.0229138273564018	1	0.0133568828361905	0.0912677351326184	0.084447190387588	0.445172982566462	-0.653588828626042	0.106988697304954	0.235448459099729	0.508741505202357	-0.760577525930996
chr18	53794503	53794607	104	+	intergenic	NA	0.492167169243509	NA	0.490650604099989	1	0.52709273249913	0.783686387279047	0.992449324036493	0.99894053246898	1.59408127963472	NA	NA	NA	NA
chr18	53895597	53895960	363	+	utr5	Csnk1g3	0.540619040852991	0.85631656373818	0.135835577526179	1	0.0731449786434977	0.266799263788224	0.0682413357218925	0.439363724943408	-0.00355226852278016	0.199422350111247	0.0562148056012633	0.210639729739933	-0.202974618634028
chr18	53953530	53953653	123	+	utr3	Csnk1g3	0.385154825979199	NA	0.237833066464906	1	0.115665306025896	0.352911595361332	0.326223015974997	0.605161900385861	-0.561304948491481	0.199422350111247	0.0562148056012633	0.210639729739933	-0.760727298602729
chr18	53953741	53953977	236	+	utr3	Csnk1g3	0.195007124852346	0.596040073512086	0.0219716292773855	1	0.0170715737771941	0.10689931071982	0.177853979070542	0.505447347313496	-0.451035763184563	0.199422350111247	0.0562148056012633	0.210639729739933	-0.650458113295811
chr18	56575555	56576085	530	+	exon	Phax	0.197427562677501	0.598410473370863	0.0198607116089486	1	0.00629426749082591	0.0553161012632608	0.184492591939139	0.510663952429	0.274500227074405	0.663101604517667	1.69308670125032e-11	1.53140252752827e-09	-0.388601377443262
chr18	56586955	56587285	330	+	utr3	Phax	0.339989892814202	0.728533160974865	0.0377246548186408	1	0.0216055275788675	0.124955498146081	0.2088800412901	0.526819508830915	0.377565810292564	0.663101604517667	1.69308670125032e-11	1.53140252752827e-09	-0.285535794225102
chr18	56749762	56749871	109	+	exon	Lmnb1	1.49902656389168e-05	0.00229899790966941	8.87576170739171e-06	0.124846464176172	3.87643825454877e-05	0.00153732808985718	0.130298630177281	0.476062848376195	1.34535041659738	-0.203410438429154	0.000345600919739107	0.0046688599028652	1.54876085502653
chr18	56753286	56753413	127	+	utr3	Lmnb1	0.0328575942147312	0.249124312802422	0.112126103699157	1	0.192937326273016	0.471523148281807	0.996380801711937	1	0.810819643508699	-0.203410438429154	0.000345600919739107	0.0046688599028652	1.01423008193785
chr18	56957572	56957729	157	-	utr3	C330018D20Rik	0.883485353354216	NA	0.777237900375143	1	0.887755211532996	0.974203106184123	0.216357508461035	0.532264421175962	0.270175070747065	0.32316314639982	0.0759569703460307	0.256153160737305	-0.0529880756527555
chr18	57879340	57879440	100	+	exon	Slc12a2	0.326448132218726	NA	0.152412398311464	1	0.0755644580093545	0.271809348703364	0.0400192165509519	0.430568662119399	-0.987207178057292	0.0925904800339361	0.269688964277845	0.548941492429179	-1.07979765809123
chr18	57944049	57944349	300	+	utr3	Slc12a2	0.694347829690267	0.91347769463463	0.309516929465685	1	0.250973908838998	0.540215833107902	0.509020039747884	0.712970490972551	-0.139135174131751	0.0925904800339361	0.269688964277845	0.548941492429179	-0.231725654165687
chr18	58677912	58678058	146	+	utr3	Isoc1	0.0493868354449609	0.312946725324071	0.00562133620523792	1	0.00177840761424947	0.0237310980231328	0.252005130881501	0.557387239582874	-0.734176276180161	0.182707051893547	0.0292256976736182	0.134852898252121	-0.916883328073709
chr18	58678265	58678458	193	+	utr3	Isoc1	0.6366341124164	0.889855403449286	0.977689649107084	1	0.945919117138383	0.987964111191587	0.0462933143290873	0.430568662119399	0.359684390080287	0.182707051893547	0.0292256976736182	0.134852898252121	0.176977338186739
chr18	60474420	60474533	113	-	utr3	Smim3	0.781874961903729	NA	0.986220063000451	1	0.913748552289488	0.983253246336508	0.349783550040886	0.619739812904911	0.222200345522683	0.410405191669725	0.162987860506821	0.413386852145248	-0.188204846147042
chr18	60475231	60475409	178	-	utr3	Smim3	0.740052569491779	NA	0.422799055510288	1	0.465692961217996	0.738878531883459	0.278349579495793	0.572613579254408	0.389126392873233	0.410405191669725	0.162987860506821	0.413386852145248	-0.0212787987964916
chr18	60774656	60774777	121	+	utr5	Rps14	0.041983899410275	0.285352330841763	0.165114471976466	1	0.209511178638452	0.491753857288329	0.622561906314196	0.782217904058671	0.765279941914036	-0.00886537868963394	0.878018755548022	0.95260029819083	0.77414532060367
chr18	60777018	60777161	143	+	exon	Rps14	0.260069692666169	0.668965306818736	0.634327865776306	1	0.885441345512033	0.973467730792829	0.274510998513166	0.570541209182237	0.366825888307998	-0.00886537868963394	0.878018755548022	0.95260029819083	0.375691266997632
chr18	60814884	60815024	140	-	exon	Tcof1	0.192108302245995	0.592603428219467	0.366821026050815	1	0.246063738371087	0.534648619990461	0.567267003316958	0.748152346695503	0.573781941870227	0.0485293583332507	0.552488766231069	0.786896251621283	0.525252583536976
chr18	60816116	60816257	141	-	utr3	Tcof1	0.3001037810146	0.695715883109166	0.535507684426499	1	0.572541536070575	0.814514068562357	0.751230697146212	0.855390398117747	0.347313831632606	0.0485293583332507	0.552488766231069	0.786896251621283	0.298784473299355
chr18	61019087	61019207	120	-	utr3	Cdx1	0.109698943906672	NA	0.0162305866386203	1	0.0193268199223528	0.116221382189547	0.100491560652699	0.455737609120662	-3.02821767053567	-1.00181362569407	0.0317569023562139	0.142301762592247	-2.0264040448416
chr18	61084597	61084747	150	+	utr3	Pdgfrb	0.139067228721616	NA	0.0807207066698159	1	0.244242543220094	0.532899665111743	0.472359380171054	0.691374351748349	-0.229139128336434	-1.34224206863418	0.00631303267155038	0.0449080209521016	1.11310294029775
chr18	61131843	61132090	247	+	utr3	Csf1r	0.555741556164321	0.861799488643306	0.868931266281424	1	0.936063476886415	0.987539992977486	0.626135169412709	0.784433692313402	0.0105225518392807	0.298594035061766	0.86644809238288	NA	-0.288071483222485
chr18	61132186	61132349	163	-	exon	Hmgxb3	0.504851934212125	NA	0.755137485809543	1	0.784943165829802	0.926878575713457	0.29225189199621	0.580485730482932	0.181920824607579	0.0021189597538852	0.984509958390079	0.995160380684079	0.179801864853694
chr18	61157512	61157656	144	-	exon	Hmgxb3	0.774829003232612	NA	0.450982696556322	1	0.315402135039226	0.610119337052243	0.600609899411007	0.770393739892381	-0.552471778234109	0.0021189597538852	0.984509958390079	0.995160380684079	-0.554590737987994
chr18	61197746	61197922	176	-	utr3	Slc26a2	0.436939208373386	NA	0.568210287913695	1	0.683720043839272	0.879412793577817	0.729134119304057	0.843077105200396	0.269943988325991	-0.168506667306168	0.173302857874793	0.426711356005301	0.438450655632159
chr18	61198063	61198194	131	-	utr3	Slc26a2	0.65097167726935	NA	0.305242045184494	1	0.240468592493648	0.528365641135947	0.29535596155072	0.582696406389541	-0.0461821322301963	-0.168506667306168	0.173302857874793	0.426711356005301	0.122324535075972
chr18	61198706	61198872	166	-	exon	Slc26a2	0.756012981975954	NA	0.413874065945395	1	0.536340636327366	0.789287500648964	0.10874153824002	0.46268710481835	-0.160826418362565	-0.168506667306168	0.173302857874793	0.426711356005301	0.00768024894360289
chr18	61198985	61199404	419	-	exon	Slc26a2	0.293420747420953	NA	0.147872101457841	1	0.0518757252512815	0.217708603455108	0.108857942234067	0.46268710481835	-0.599961129116868	-0.168506667306168	0.173302857874793	0.426711356005301	-0.4314544618107
chr18	61202024	61202281	257	-	exon	Slc26a2	0.687070479301511	NA	0.86581390198642	1	0.836095807365768	0.948969411630956	0.801411898106306	0.883433524177317	0.0803962285518896	-0.168506667306168	0.173302857874793	0.426711356005301	0.248902895858058
chr18	61258955	61259062	107	-	exon	Rps2-ps10	0.11949685110114	0.485806248744125	0.0720284423620108	1	6.86806849118086e-07	6.23321241654735e-05	0.0869723463765997	0.445425440706055	1.55059406736504	0.329033811348717	0.348818571518498	0.628932547828335	1.22156025601633
chr18	61298405	61298593	188	-	utr3	Ppargc1b	0.638419434688862	NA	0.79268344787783	1	0.763121866466028	0.916830489649307	0.516067725473885	0.717095913959405	-0.295912755215732	-0.647541874340763	0.0314184480605357	0.141388192293508	0.351629119125031
chr18	61307297	61307397	100	-	exon	Ppargc1b	0.610932986325307	NA	0.659992853949731	1	0.668644397396612	0.870917355901265	0.455076849711952	0.68307400288674	-0.491386473219341	-0.647541874340763	0.0314184480605357	0.141388192293508	0.156155401121422
chr18	61307473	61307626	153	-	exon	Ppargc1b	0.441036757800553	NA	0.429642239054671	1	0.402487187495898	0.686020449295639	0.959349227273967	0.979598753431161	0.169284253410379	-0.647541874340763	0.0314184480605357	0.141388192293508	0.816826127751141
chr18	61585430	61585647	217	+	utr3	Csnk1a1	0.39637442150092	0.774250312107745	0.686412185967233	1	0.601195155790818	0.832688438012782	0.471507217441955	0.690833890891177	0.211440266897079	-0.149946390959837	0.00793793722630364	0.0534333891753845	0.361386657856916
chr18	61587501	61587677	176	+	utr3	Csnk1a1	0.0196050852216251	0.189405259769812	0.00116434820081535	1	0.000986422090621786	0.0157272116655667	0.0346567708987146	0.422897849591618	-0.950600991069718	-0.149946390959837	0.00793793722630364	0.0534333891753845	-0.800654600109881
chr18	61587988	61588172	184	+	utr3	Csnk1a1	0.00112858763212029	0.034451364196159	5.03576818058993e-06	0.0708985802145256	0.00015119445893543	0.00420552288724522	0.096412819319485	0.455389931176162	-0.895035966738602	-0.149946390959837	0.00793793722630364	0.0534333891753845	-0.745089575778765
chr18	61697091	61697397	306	-	utr3	Pcyox1l	0.0472798779629504	0.302757428714869	0.107624421823202	1	0.0163046709249723	0.104228848389265	0.789484139669643	0.876906545206626	0.574238789420065	0.0485781114968809	0.738191100964503	0.890497620294398	0.525660677923184
chr18	61697630	61697842	212	-	exon	Pcyox1l	0.36698857743829	0.75384049215747	0.164872196902946	1	0.0404417792084505	0.184999906311225	0.133832254503157	0.47876199398575	-0.0506156712591779	0.0485781114968809	0.738191100964503	0.890497620294398	-0.0991937827560588
chr18	61712540	61712794	254	-	utr3	Grpel2	0.926213464002711	0.98484699844965	0.821596189113548	1	0.698128157301654	0.88536086906882	0.284548101851461	0.576190573092963	0.00664911123434054	0.0673840183576369	0.531974589995642	0.774348177572256	-0.0607349071232964
chr18	61714813	61715104	291	-	utr3	Grpel2	0.153980595296289	NA	0.0170054557182166	1	0.0046352009730849	0.044673366492128	0.167975069630374	0.499724949742977	-0.429941483952911	0.0673840183576369	0.531974589995642	0.774348177572256	-0.497325502310548
chr18	61715753	61716034	281	-	utr3	Grpel2	0.35566371765496	0.744555949491941	0.10779153696004	1	0.0193046241735236	0.116205301466304	0.0132285763525797	0.419833334662716	-0.104727950374261	0.0673840183576369	0.531974589995642	0.774348177572256	-0.172111968731898
chr18	61726712	61726975	263	+	exon	1500015A07Rik	0.718090701579541	NA	0.96349840530059	1	0.916062711695538	0.983920951188922	0.657525895955548	0.804020616512527	-0.189516893131633	-0.164206852658069	0.515205680666462	0.763197308735633	-0.0253100404735642
chr18	62178376	62178672	296	-	utr3	Adrb2	0.9894676231027	NA	0.714419475243423	1	0.712602738304543	0.891631658473451	0.311695404551846	0.59532122791849	-0.0636207067494984	-0.119029745260558	0.724447614253812	0.886451968651166	0.0554090385110594
chr18	62514745	62515327	582	-	exon	Fbxo38	0.251258618643873	0.66095420063643	0.517327873564151	1	0.33287084051669	0.626359384746173	0.56263663848299	0.74530577432191	0.498757185097654	-0.0238798883556002	0.763287460261168	0.901580916046617	0.522637073453254
chr18	62952187	62952411	224	+	utr3	Apcdd1	0.315402337358079	NA	0.290391196356008	1	0.309123658770316	0.605087452450216	0.966150723796121	0.983517619816223	0.764207656169346	-0.211059494470988	0.519905169272651	0.766172076855376	0.975267150640334
chr18	63777785	63777891	106	+	exon	Wdr7	0.595242283699291	NA	0.327235086791418	1	0.321649511680061	0.615811737572567	0.409818097748835	0.655029708485835	-1.08324842066702	-0.00312998603000835	0.981733743098191	0.993799651325289	-1.08011843463702
chr18	64511716	64511825	109	-	exon	Nars	0.0224081823958627	0.203528911515332	0.0519372969916557	1	0.0887283293515331	0.298904589798081	0.675604168023612	0.813782866333019	0.836249057786466	0.136672995567458	0.024468665434317	0.119610963672835	0.699576062219008
chr18	64516357	64516499	142	-	utr5	Nars	0.000242872203657199	0.0138261487966633	0.000312557074465668	1	4.64324689379932e-07	4.50267736454868e-05	0.0774507390785625	0.442130092995478	1.39402174074909	0.136672995567458	0.024468665434317	0.119610963672835	1.25734874518163
chr18	65623453	65623605	152	+	exon	Zfp532	0.357972372488191	NA	0.402943199008525	1	0.428271138632781	0.706546019150852	0.200231864140399	0.520342281064838	0.17637290272727	0.0431707690807719	0.678921225004325	0.861295382789251	0.133202133646498
chr18	65624086	65624193	107	+	exon	Zfp532	0.953458357568898	NA	0.833365996364602	1	0.697249850347702	0.885192197024997	0.203052461308663	0.522008239784556	0.312752457229279	0.0431707690807719	0.678921225004325	0.861295382789251	0.269581688148507
chr18	65624540	65624641	101	+	exon	Zfp532	0.28623034544311	NA	0.342155581580674	1	0.166993850951482	0.432863226248826	0.608467348344089	0.774005455332939	0.597750836576671	0.0431707690807719	0.678921225004325	0.861295382789251	0.554580067495899
chr18	65625267	65625377	110	+	exon	Zfp532	0.784621064865122	NA	0.975059107132535	1	0.923648072677848	0.985605171312403	0.484196055800255	0.696506236796904	-0.49572749070478	0.0431707690807719	0.678921225004325	0.861295382789251	-0.538898259785552
chr18	65687294	65687635	341	+	utr3	Zfp532	0.290946519214755	0.687042008229521	0.614791286651119	1	0.612544283569715	0.838156177324831	0.755365388364672	0.857752900903676	0.717189894791764	0.0431707690807719	0.678921225004325	0.861295382789251	0.674019125710992
chr18	65980927	65981136	209	-	utr3	Lman1	0.046707251655704	0.300579205621416	0.00203188423802738	1	0.00249454358970022	0.0292731478412737	0.214026288194537	0.530150077128735	-0.989210770817445	-0.186352395035046	0.00841649782720931	0.0556670834498909	-0.802858375782399
chr18	67205679	67205920	241	+	exon	Chmp1b	0.100057553985972	0.44284872471684	0.145704095546611	1	0.0410886132996294	0.18695535434857	0.958283827907226	0.979116630466462	1.37499407127239	0.613869630819924	8.98020748431087e-07	2.86655280676848e-05	0.761124440452468
chr18	67206195	67206557	362	+	utr3	Chmp1b	0.00258151570460216	0.0575391167047992	0.00788706922569153	1	0.000152805037302779	0.0042336863368547	0.859428758656757	0.919156395608277	1.43749961377523	0.613869630819924	8.98020748431087e-07	2.86655280676848e-05	0.823629982955303
chr18	67402674	67402789	115	+	utr3	Tubb6	0.610787700615757	0.879245916778672	0.916026217057729	1	0.989722295816139	0.991332738886798	0.808156237915384	0.887517531523891	1.02795484750983	0.727353591289979	1.00931081442106e-17	2.29752785056048e-15	0.30060125621985
chr18	67404706	67404869	163	-	utr3	Afg3l2	0.950109851349653	0.989807002442323	0.460681980189088	1	0.455262141072144	0.730214273626307	0.0228812885268486	0.419833334662716	0.10294807188997	0.027246129401796	0.750823446028388	0.897021223395357	0.0757019424881742
chr18	67404931	67405393	462	-	utr3	Afg3l2	0.841588207175965	0.96358078970917	0.253673277726695	1	0.321065263815143	0.615107172543273	0.357451894683117	0.623418951384303	-0.119326432993885	0.027246129401796	0.750823446028388	0.897021223395357	-0.146572562395681
chr18	67479699	67479833	134	+	utr3	Prelid3a	0.185113988138789	NA	0.0248362120752393	1	0.0425624350290187	0.190816641906538	0.043567220928483	0.430568662119399	0.418412701897035	0.853824224509647	0.00176327842529058	0.0168529438296842	-0.435411522612612
chr18	67491215	67491316	101	-	utr3	Spire1	0.537623918244947	NA	0.278203338141416	1	0.303512645632285	0.599477038653212	0.160197404848508	0.495001577289115	0.564388322825291	0.475645119864669	3.16255574629089e-06	8.57027507596052e-05	0.0887432029606225
chr18	67620304	67620477	173	-	intron	Cep76	0.703320838673019	NA	0.832203045884844	1	0.378841892643938	0.667285831805533	0.566671782850051	0.747920117608932	1.17661398444058	-0.0947228451799453	0.420884812352584	0.692416859444904	1.27133682962052
chr18	67834643	67835101	458	+	exon	Cep192	0.00553507623916676	0.0903979402774812	0.0059431666811731	1	0.00149867176262593	0.0210289344056074	0.699805095616894	0.827435820132729	0.494579526303887	-0.198456110550608	0.00396338842874619	0.0314537821962902	0.693035636854495
chr18	67841206	67841445	239	+	exon	Cep192	0.666909990147158	0.902887589823216	0.306379755706933	1	0.126298568441335	0.372063073656352	0.326255251108686	0.605161900385861	-0.424946374668845	-0.198456110550608	0.00396338842874619	0.0314537821962902	-0.226490264118238
chr18	67841527	67841894	367	+	exon	Cep192	0.813805635584524	0.956579058019634	0.749835989148523	1	0.7946121491451	0.930756619007432	0.227427626958654	0.539210316699123	-0.344094666179197	-0.198456110550608	0.00396338842874619	0.0314537821962902	-0.145638555628589
chr18	68254214	68254318	104	+	exon	Ldlrad4	0.627654245736244	NA	0.438434364514906	1	0.486154255895958	0.755208684987379	0.339251924071453	0.612671464515811	0.0245812017340152	-0.341193115308385	0.343223000628214	0.624532339805509	0.3657743170424
chr18	68254464	68254575	111	+	utr3	Ldlrad4	0.829698412932364	NA	0.578935080057871	1	0.598163873777457	0.831089708041338	0.270727359457015	0.567257356103657	0.131228132752807	-0.341193115308385	0.343223000628214	0.624532339805509	0.472421248061192
chr18	68262492	68262659	167	-	utr3	Fam210a	0.640269159429155	NA	0.860264973447338	1	0.957063078961542	0.987964111191587	0.878658377565858	0.929385361828205	0.654374233003745	0.305967221970465	0.00145252871130865	0.0145872331904805	0.34840701103328
chr18	68267810	68267923	113	-	utr3	Fam210a	0.12273989486933	NA	0.0164363714397959	1	0.0253514521964296	0.138925540894242	0.0597098202135088	0.43286167582835	-1.16500492273796	0.305967221970465	0.00145252871130865	0.0145872331904805	-1.47097214470842
chr18	68268225	68268346	121	-	utr3	Fam210a	0.343066236653075	NA	0.473552900958942	1	0.357163543136375	0.648963224297331	0.278537386796284	0.572613579254408	0.469438670656068	0.305967221970465	0.00145252871130865	0.0145872331904805	0.163471448685603
chr18	68268520	68268835	315	-	utr3	Fam210a	0.403115735791828	0.776182246321114	0.699271337341507	1	0.576313165693636	0.817006288163662	0.641112653612409	0.793710471305044	0.860941425164697	0.305967221970465	0.00145252871130865	0.0145872331904805	0.554974203194232
chr18	68275872	68275987	115	-	exon	Fam210a	0.467024797213769	NA	0.135650321293491	1	0.253732926322208	0.543329383924547	0.0733944995140816	0.442130092995478	-0.176209888614965	0.305967221970465	0.00145252871130865	0.0145872331904805	-0.48217711058543
chr18	68323137	68323240	103	+	utr3	Rnmt	0.296467842996972	NA	0.127036247338496	1	0.227628731695924	0.512526651296262	0.0319834846586647	0.419833334662716	-0.613254439848887	0.173484100134853	0.0167598301006985	0.0906916638333359	-0.78673853998374
chr18	68323284	68323437	153	+	utr3	Rnmt	0.0233886372109897	NA	0.00103642533624041	1	0.00537330665197589	0.0495642618651646	0.0499137874885326	0.430568662119399	-2.30106731825924	0.173484100134853	0.0167598301006985	0.0906916638333359	-2.47455141839409
chr18	68692085	68692215	130	+	intergenic	NA	0.0337176274917458	0.252423185695514	0.164777466344804	1	0.274807729477123	0.567161491827567	0.996397746230951	1	0.576402294650653	NA	NA	NA	NA
chr18	69683137	69683452	315	+	utr3	Tcf4	0.408078565120863	NA	0.113126629168996	1	0.0733637431281533	0.26708250841049	0.272595349747376	0.568814290600347	-0.177327054457773	0.166354200160429	0.107828763158511	0.31925541886385	-0.343681254618202
chr18	69684359	69684460	101	+	utr3	Tcf4	0.0992790845775315	NA	0.125347594420078	1	0.0385666379346737	0.1797441181747	0.293335061272752	0.581338477567124	1.28711289151002	0.166354200160429	0.107828763158511	0.31925541886385	1.12075869134959
chr18	69684719	69684883	164	+	utr3	Tcf4	0.0289531003021833	NA	0.0521737633955201	1	0.000606575532115662	0.011182156749601	0.112170364663977	0.465795355586526	1.37189657287502	0.166354200160429	0.107828763158511	0.31925541886385	1.20554237271459
chr18	69686904	69687151	247	+	utr3	Tcf4	0.357416735692039	NA	0.564936920882766	1	0.454473137425383	0.729610010167658	0.473479229875545	0.691739266834202	0.827766063620101	0.166354200160429	0.107828763158511	0.31925541886385	0.661411863459671
chr18	70453058	70453310	252	-	utr3	4930503L19Rik	0.0342527559117468	0.254431079086285	0.00211730010410556	1	0.00242831591185038	0.0289151359797961	0.0989196462954522	0.455389931176162	-0.462413726051741	0.346587185219874	0.00224975432567581	0.0203087538533247	-0.809000911271615
chr18	70467723	70468475	752	-	exon	4930503L19Rik	0.531188224334116	0.854012485241545	0.156435493761305	1	0.14702589724072	0.403487624177963	0.310426781507323	0.594364359771609	0.233150068703497	0.346587185219874	0.00224975432567581	0.0203087538533247	-0.113437116516376
chr18	70508764	70509369	605	-	utr3	Poli	0.132447661591871	0.505938537560679	0.306593909477972	1	0.227467800982846	0.512245765279963	0.657561429481463	0.804020616512527	0.328229846083006	-0.147008682776952	0.256138940038351	0.533594509401247	0.475238528859957
chr18	73573383	73573483	100	+	exon	Mex3c	0.357216556260198	NA	0.386128456152747	1	0.444103434238809	0.720726320719057	0.938233951880331	0.966706665506275	1.16898387829735	0.357572682047935	8.14939775740995e-06	0.000193910234443737	0.811411196249417
chr18	73590209	73590439	230	+	exon	Mex3c	0.400815815354157	0.775811242307404	0.795182840337095	1	0.69773047778393	0.88536086906882	0.661052878429238	0.805846880596298	0.567952587926481	0.357572682047935	8.14939775740995e-06	0.000193910234443737	0.210379905878546
chr18	73590728	73590972	244	+	utr3	Mex3c	0.17874190049965	0.57450101445011	0.0154715895820233	1	0.00706198131808663	0.0596916605978929	0.0844558922410064	0.445172982566462	0.048622438858232	0.357572682047935	8.14939775740995e-06	0.000193910234443737	-0.308950243189703
chr18	73640174	73640290	116	-	utr3	Smad4	0.8248673524325	0.95968583652646	0.441181671542247	1	0.505868046395447	0.769457272185127	0.497618435770016	0.705933901740123	-0.163587463627614	-0.0343043139592351	0.675480518948878	0.858981537989506	-0.129283149668379
chr18	73677757	73677966	209	-	utr5	Smad4	0.535440453287994	0.855754182660023	0.161630043231125	1	0.17154418309859	0.439428721604818	0.171969206469959	0.502517562686888	-0.237103093142413	-0.0343043139592351	0.675480518948878	0.858981537989506	-0.202798779183178
chr18	73738751	73738857	106	-	utr3	Elac1	0.664057733706054	NA	0.425696285220562	1	0.705217437706453	0.888353582598884	0.186644489329849	0.512282162286505	-0.570623961316088	0.134205232196151	0.500820226390636	0.754073713156577	-0.704829193512239
chr18	73742414	73742561	147	-	exon	Elac1	0.587273505591945	NA	0.751561019110662	1	0.756567603417293	0.913487245005058	0.284999578930984	0.576390865166566	0.834824585146276	0.134205232196151	0.500820226390636	0.754073713156577	0.700619352950125
chr18	73970927	73971057	130	-	utr5	Mapk4	0.718887264091499	NA	0.887246238031697	1	0.881101869483034	0.971015822226263	0.827343470113619	0.899173167257896	1.84472785881033	1.25128987990811	4.61912937553284e-09	2.40794156530639e-07	0.593437978902217
chr18	74280277	74280377	100	+	utr3	Mbd1	0.741900732516504	NA	0.892384427117023	1	0.809357506541684	0.937697195447421	0.466172392884957	0.68784192880837	-0.199597236584847	-0.213836012197815	0.119602675829932	0.340139510548919	0.0142387756129684
chr18	74280557	74280667	110	+	utr3	Mbd1	0.857302856062469	NA	0.575828794105127	1	0.720953374844907	0.896789481730293	0.126927947605391	0.474153654529137	-0.168463363258968	-0.213836012197815	0.119602675829932	0.340139510548919	0.0453726489388472
chr18	74281020	74281128	108	+	utr3	Mbd1	0.548359900909981	NA	0.273471007453041	1	0.31680056839193	0.611237727894922	0.231166231690474	0.542042316706481	-0.513285901789591	-0.213836012197815	0.119602675829932	0.340139510548919	-0.299449889591776
chr18	74282374	74282476	102	+	utr3	Mbd1	0.996839007856318	NA	0.754468354629516	1	0.905564799358596	0.980656266003361	0.225587861230128	0.53777958230277	-0.49688314705844	-0.213836012197815	0.119602675829932	0.340139510548919	-0.283047134860625
chr18	75001765	75001871	106	+	exon	Rpl17	0.0850227118371802	0.40580860626026	0.248545879311661	1	0.385357894175185	0.672579749929909	0.35492781279541	0.622445133207785	0.369550923088921	-0.0371149007499011	0.895352364784087	0.958303848880723	0.406665823838822
chr18	75002814	75002936	122	+	exon	Rpl17	0.195474920943997	0.596190895834589	0.488213175085797	1	0.73237351416859	0.902432046440286	0.678741460828634	0.815290391116613	0.544379794215206	-0.0371149007499011	0.895352364784087	0.958303848880723	0.581494694965107
chr18	75009331	75009475	144	+	utr3	BC031181	0.0638195693276717	0.356182190977411	0.0579172442698174	1	0.00208536630577275	0.026314274649849	0.10536457201785	0.459566366690753	-1.15330333010048	0.144216478770814	0.221182341210218	0.490566485262936	-1.29751980887129
chr18	75286758	75286990	232	+	utr3	Dym	0.349104110647894	0.738048768701856	0.126077183466853	1	0.0909451173928569	0.303894494228952	0.00178142338055021	0.419833334662716	-0.547665956438687	0.0465903499631171	0.699382808604932	0.872561384638349	-0.594256306401804
chr18	75358623	75359087	464	+	intergenic	NA	0.710119184984773	0.918868731646386	0.849482472953369	1	0.764405551939626	0.917468108202885	0.700144283849768	0.827639873987227	0.389057116641603	NA	NA	NA	NA
chr18	75359824	75360054	230	+	intergenic	NA	0.731925324427834	NA	0.944059038719372	1	0.955461210728114	0.987964111191587	0.764026767614886	0.862400619938735	0.869899027850661	NA	NA	NA	NA
chr18	75360107	75360378	271	+	intergenic	NA	0.321729894725929	NA	0.361417269107266	1	0.401228920856973	0.685483173825634	0.980611294612618	0.991890741525001	0.766376238033816	NA	NA	NA	NA
chr18	75367559	75367709	150	+	utr5	Smad7	0.559062610321998	NA	0.728707494200697	1	0.691589741646482	0.882000063026613	0.372609836159935	0.632007387939799	0.332615912317628	-0.274094532662136	0.000380855462396818	0.00506004270954838	0.606710444979763
chr18	75367923	75368135	212	+	utr5	Smad7	0.0963853818137543	0.434915332131177	0.206582755721219	1	0.012908153178871	0.0895851140717922	0.718396638495412	0.836848741798424	0.566754842638264	-0.274094532662136	0.000380855462396818	0.00506004270954838	0.8408493753004
chr18	75368887	75369288	401	+	utr5	Smad7	0.0645739230205647	0.357511227672505	0.133698512506285	1	0.0757417768431655	0.272101516504831	0.626411694578539	0.784566239547325	0.0507389203123705	-0.274094532662136	0.000380855462396818	0.00506004270954838	0.324833452974506
chr18	75393954	75394436	482	+	utr3	Smad7	0.66774596101997	0.903330549478928	0.728617105410664	1	0.74425816229761	0.907163843078411	0.48756226007942	0.698745467983038	-0.0666114390320798	-0.274094532662136	0.000380855462396818	0.00506004270954838	0.207483093630056
chr18	75395589	75395750	161	+	utr3	Smad7	0.609808909207788	0.879245916778672	0.944587310344531	1	0.737876554197506	0.90503822700583	0.594717376761992	0.766574927512348	-0.148480165961143	-0.274094532662136	0.000380855462396818	0.00506004270954838	0.125614366700993
chr18	76262553	76262728	175	+	exon	Smad2	0.204129995131903	NA	0.0473137395123623	1	0.099028374096518	0.320548426212136	0.0965246829178367	0.455389931176162	-0.705052035567314	-0.101336768858882	0.357184542652851	0.636620968752792	-0.603715266708432
chr18	76304703	76305028	325	+	utr3	Smad2	0.118037636009652	0.484058694823296	0.00850731191094137	1	0.00369126046540769	0.0382863484756352	0.136072072342082	0.479706369204348	-0.596587775633441	-0.101336768858882	0.357184542652851	0.636620968752792	-0.49525100677456
chr18	77010751	77010851	100	-	utr3	Katnal2	0.725910852406879	NA	0.577801508389126	1	0.826129916807293	0.944319987256391	0.249690485560165	0.555836146943524	-0.169796088416781	-0.156447075678366	0.651328195892736	0.846014312839085	-0.0133490127384148
chr18	77038598	77038747	149	-	intron	Katnal2	0.161197644256434	0.551318651881027	0.29854020955572	1	0.0261057705348966	0.141697664323118	0.0774561226081912	0.442130092995478	-0.242275437328882	-0.156447075678366	0.651328195892736	0.846014312839085	-0.0858283616505161
chr18	77097362	77097585	223	+	exon	Pias2	0.258183020475712	0.667502734086328	0.607593607359077	1	0.481654112731833	0.752107408021455	0.211969470282032	0.52872863993182	0.238341784635483	-0.262107200922215	2.69628994437389e-05	0.000552112864471642	0.500448985557698
chr18	77150629	77150744	115	+	intron	Pias2	0.717608382141886	NA	0.927937645094956	1	0.95367294374855	0.987964111191587	0.593502707777343	0.766304612083906	-0.0827957459119734	-0.262107200922215	2.69628994437389e-05	0.000552112864471642	0.179311455010241
chr18	77152702	77153217	515	+	utr3	Pias2	0.475159972344945	0.821496716531361	0.955004093961479	1	0.922036108185456	0.985221676957712	0.421998486086622	0.663206475603818	-0.080357924715392	-0.262107200922215	2.69628994437389e-05	0.000552112864471642	0.181749276206823
chr18	77458751	77458907	156	-	utr3	Rnf165	0.243428533218934	NA	0.340812530000107	1	0.0723761521047508	0.265466725776959	0.519577966825691	0.719149951541513	0.729746398769633	-0.109586513907215	0.426261503761366	0.697231092020686	0.839332912676848
chr18	77459100	77459216	116	-	utr3	Rnf165	0.971333900521797	NA	0.710408123475889	1	0.600568778575031	0.832431030365729	0.130148642503765	0.476062848376195	-1.12302699777454	-0.109586513907215	0.426261503761366	0.697231092020686	-1.01344048386732
chr18	77631687	77631819	132	-	utr3*	8030462N17Rik	0.0344690789288785	0.254744634904901	0.000678224520529376	1	0.00112237659130741	0.0174048277981711	0.0577456229896181	0.432087656090562	-0.761823804905256	-0.00395935102658791	0.967139256053486	0.989247365444375	-0.757864453878668
chr18	77673685	77674082	397	-	exon	8030462N17Rik	0.0709023850304523	0.370984106106898	0.00327804868296843	1	0.000167206287589083	0.00452639889041345	0.0535296217987677	0.430568662119399	-0.5217675700023	-0.00395935102658791	0.967139256053486	0.989247365444375	-0.517808218975712
chr18	77674279	77674570	291	-	exon	8030462N17Rik	0.278616237760769	0.683734570191667	0.485806303127608	1	0.334098983089921	0.627843562859982	0.196554820798255	0.517445733146466	0.550636206992729	-0.00395935102658791	0.967139256053486	0.989247365444375	0.554595558019317
chr18	77777611	77777725	114	+	exon	Atp5a1	0.0532440472112436	0.324784062093954	0.171961815243215	1	0.379538692152979	0.667796977666201	0.116310576976407	0.468393945803723	0.336337329892667	-0.147036044475516	0.019438150288492	0.101253339679719	0.483373374368183
chr18	77779909	77780027	118	+	exon	Atp5a1	0.132964488765607	0.506118013602498	0.366332229385969	1	0.489359070409455	0.757941769922007	0.92880730600127	0.960518337154709	0.632340659521141	-0.147036044475516	0.019438150288492	0.101253339679719	0.779376703996657
chr18	80117325	80117454	129	+	exon	Pard6g	0.0443776460368975	NA	0.0500431200870057	1	0.00248715227537939	0.0292224912156194	0.198996932331645	0.51890692626025	1.75631116494067	0.3779374680714	0.0118341090588575	0.0712341390594426	1.37837369686927
chr18	80117869	80117992	123	+	utr3	Pard6g	0.415364515781045	NA	0.475132360993712	1	0.520583038314068	0.77958553620103	0.750672384586478	0.855045491835643	0.829334016659457	0.3779374680714	0.0118341090588575	0.0712341390594426	0.451396548588057
chr18	80118895	80119125	230	+	utr3	Pard6g	0.583566796631417	NA	0.249322300669146	1	0.260152410828374	0.550670677120444	0.446518001463826	0.679021909162393	0.141465855690176	0.3779374680714	0.0118341090588575	0.0712341390594426	-0.236471612381224
chr18	80119265	80119466	201	+	utr3	Pard6g	0.166097785350878	0.555992498370086	0.321939584270762	1	0.0523171284095761	0.21862629988866	0.0738174931586472	0.442130092995478	1.02650234062733	0.3779374680714	0.0118341090588575	0.0712341390594426	0.64856487255593
chr18	80126343	80126443	100	-	utr3	Adnp2	0.265261166688229	0.67283188270161	0.180962868545754	1	7.27338158280629e-05	0.00244020228553013	0.935778461100137	0.964949122524089	1.53845987123563	0.0505889469218881	0.593025187054789	0.81190236615821	1.48787092431374
chr18	80127598	80128241	643	-	utr3	Adnp2	0.0864915355595166	0.408546028800688	0.277188010817177	1	0.213758699718809	0.496681816730246	0.945913076632675	0.971863118757708	0.399895913655374	0.0505889469218881	0.593025187054789	0.81190236615821	0.349306966733486
chr18	80128639	80128746	107	-	exon	Adnp2	0.508068727595025	NA	0.706738793087714	1	0.739836104655129	0.905466809324892	0.784422756695041	0.873867324034485	0.363544460903197	0.0505889469218881	0.593025187054789	0.81190236615821	0.312955513981309
chr18	80130198	80130680	482	-	exon	Adnp2	0.513402490414458	0.84435650484962	0.876805694089536	1	0.811381718107167	0.938619562868868	0.753817959558883	0.856957979077779	0.328195771004297	0.0505889469218881	0.593025187054789	0.81190236615821	0.277606824082408
chr18	80192245	80192634	389	-	utr3	Rbfa	0.384836763273543	0.767871045863448	0.0785545180473904	1	0.0702003829678713	0.260843192798551	0.0150250921291277	0.419833334662716	-0.147211112048491	0.106884562590429	0.380562869614544	0.657535000361096	-0.254095674638921
chr18	80193100	80193212	112	-	intron	Rbfa	0.282226390110156	NA	0.256742831069817	1	0.261992488969073	0.553042953437394	0.994975595439644	0.999990379799423	0.628670492807567	0.106884562590429	0.380562869614544	0.657535000361096	0.521785930217137
chr18	80211563	80211978	415	+	exon	Gm16286	0.528568063310238	0.851165770690925	0.96489218988081	1	0.946064425878521	0.987964111191587	0.113884056041773	0.466548085865629	0.261043038695678	0.109959492873157	0.192576430249422	0.452937641526883	0.151083545822522
chr18	80212041	80212189	148	+	utr3	Gm16286	0.850000373970683	0.966297381095882	0.291710658191123	1	0.293470350946911	0.589024403840704	0.289235943438484	0.578012118736431	0.0221532121764107	0.109959492873157	0.192576430249422	0.452937641526883	-0.0878062806967461
chr18	80212285	80212649	364	+	utr3	Gm16286	0.994335829211809	0.999436889541806	0.49299049960468	1	0.487297942571692	0.756487310408993	0.428363653016867	0.667321313038747	0.114239435757101	0.109959492873157	0.192576430249422	0.452937641526883	0.00427994288394409
chr18	80222264	80222559	295	+	utr3	Txnl4a	0.666457695589649	0.902697670834411	0.208372126675665	1	0.321895161811089	0.616106578545897	0.287610295016064	0.577422937725105	-0.12089583131251	0.140011531059588	0.219711437459636	0.488573561189142	-0.260907362372098
chr18	80408165	80408305	140	-	utr3	Ctdp1	0.968635504222868	NA	0.658420457991786	1	0.640343432546958	0.855443161348145	0.0876547951474281	0.445588290783686	0.0431873393661812	0.112659182157019	0.313817036239438	0.59587280424833	-0.0694718427908382
chr18	80449239	80449870	631	-	exon	Ctdp1	0.636768178252683	0.889855403449286	0.919505295822609	1	0.95916540769232	0.987964111191587	0.689126387800981	0.821448096365304	0.269630413151298	0.112659182157019	0.313817036239438	0.59587280424833	0.156971230994278
chr18	80735498	80735993	495	-	utr3	Atp9b	0.3884592036594	0.769791721392223	0.644606229377862	1	0.716050408100871	0.893957287609808	0.534191620583737	0.728504190707183	0.483922346775157	0.0170196109030411	0.899059701607252	0.959924750199488	0.466902735872116
chr18	80969117	80969565	448	-	utr3	Sall3	0.887058500188915	NA	0.824206151250666	1	0.894317422418441	0.976809250224102	0.153722871456485	0.491780269657021	-0.698469576003606	-0.794014279201597	0.000835633831827143	0.00937035047216348	0.0955447031979907
chr18	82597276	82597504	228	-	utr3	Zfp236	0.831027784721092	NA	0.444332193489132	1	0.524544675373033	0.781964775352622	0.122391459809371	0.471361149323194	0.118152549453735	-0.0954277464797225	0.440396249412101	0.708859388721507	0.213580295933457
chr18	82986965	82987239	274	+	exon	Zfp516	0.63226885839916	NA	0.319697726535553	1	0.467769882285655	0.740309965420676	0.00432032566975138	0.419833334662716	-0.511880177195594	-0.0307047300652427	0.786245303526791	0.912287404691119	-0.481175447130351
chr18	82987732	82987971	239	+	exon	Zfp516	0.942816902302792	NA	0.631973685644149	1	0.795442472850373	0.930971619274405	0.0612497183334985	0.434773646669461	0.0799806423596072	-0.0307047300652427	0.786245303526791	0.912287404691119	0.11068537242485
chr18	82988069	82988216	147	+	exon	Zfp516	0.249307030272832	NA	0.0505348913829085	1	0.132096545738073	0.381678141746865	0.130369754887749	0.476062848376195	-1.24643663402751	-0.0307047300652427	0.786245303526791	0.912287404691119	-1.21573190396227
chr18	83001316	83001907	591	+	utr3	Zfp516	0.536974074190415	0.855754182660023	0.866715967340611	1	0.876970873156111	0.969406122903202	0.255638802565472	0.560240463071366	-0.288783238315247	-0.0307047300652427	0.786245303526791	0.912287404691119	-0.258078508250004
chr18	84012992	84013147	155	-	utr3	Tshz1	0.584445433722859	NA	0.67581425324527	1	0.788801881393889	0.927408822186903	0.319761257841574	0.60185853343805	1.37076271439221	0.612738930561869	0.0852412962669419	0.274200850067938	0.758023783830339
chr18	84095155	84095270	115	+	exon	Zadh2	0.941381887658553	NA	0.711408568390662	1	0.662623116016855	0.869003921441689	0.399397808472682	0.64934296655765	0.205574579081505	0.408112998403547	0.0312412367670277	0.140822710153157	-0.202538419322042
chr18	84095319	84095453	134	+	utr3	Zadh2	0.216805929239522	NA	0.254644187189733	1	0.176932906612118	0.447376860746215	0.765998309964923	0.863868414249114	0.994217226278514	0.408112998403547	0.0312412367670277	0.140822710153157	0.586104227874967
chr18	84095963	84096220	257	+	utr3	Zadh2	0.282904199157428	NA	0.0822378559467953	1	0.0417847294327267	0.188820369523306	0.243501023202895	0.55027733224367	-0.199945643587895	0.408112998403547	0.0312412367670277	0.140822710153157	-0.608058641991441
chr18	84209694	84209799	105	-	exon	Zfp407	0.694339034374581	NA	0.784793908046846	1	0.889713417435013	0.974802261078856	0.83822171577245	0.905021204293934	-0.00431537779550786	-0.111894177298217	0.540652507491729	0.779832289293698	0.107578799502709
chr18	84558739	84558913	174	-	exon	Zfp407	0.111902844584851	NA	0.0951996493535716	1	0.0535788193513174	0.222430160162823	0.626152638515549	0.784433692313402	1.10817433674901	-0.111894177298217	0.540652507491729	0.779832289293698	1.22006851404722
chr18	84561975	84562075	100	-	exon	Zfp407	0.330844182314727	NA	0.130150514758916	1	0.156390561825893	0.416511959053986	0.044790937556427	0.430568662119399	-1.13931980212743	-0.111894177298217	0.540652507491729	0.779832289293698	-1.02742562482921
chr18	84981281	84981471	190	+	utr3	Fbxo15	0.000795439681402484	0.0272428390396431	4.6776847688444e-05	0.654220991770577	1.31810269475389e-05	0.000674399984126845	0.0575400601948914	0.431718162288963	-2.102424175244	-0.761001287782788	2.824651735733e-17	5.84531718282444e-15	-1.34142288746121
chr18	88869038	88869468	430	-	utr3	Socs6	0.197270660976835	0.598328243147358	0.502980944330379	1	0.333515125646196	0.626996036236734	0.677785515482611	0.814928010637951	0.357232352810544	0.0188461325473956	0.864866341292161	0.947016487133255	0.338386220263148
chr18	88869703	88869847	144	-	exon	Socs6	0.588941045126645	0.871067006074189	0.265493794794472	1	0.222030090283031	0.50620000293513	0.0389918672690863	0.430568662119399	0.296402282789809	0.0188461325473956	0.864866341292161	0.947016487133255	0.277556150242414
chr18	88870535	88870673	138	-	exon	Socs6	0.112110508204656	NA	0.150722254223607	1	0.13704792238778	0.389095995536217	0.478536580341539	0.693958916775122	0.49187740584183	0.0188461325473956	0.864866341292161	0.947016487133255	0.473031273294434
chr18	90540122	90540230	108	+	utr3	Tmx3	0.145447948191613	NA	0.0208005361766948	1	0.0601964640865905	0.238615113524576	0.142599400039696	0.485732786241614	-1.05902866041179	-0.104624051594933	0.207033582010078	0.474021785084111	-0.95440460881686
chr18	90540331	90540453	122	+	utr3	Tmx3	0.120481084768718	0.487321310805626	0.0436990092292506	1	0.0300682072477239	0.154689563304242	0.21694132184197	0.532396495675758	-0.903918418703626	-0.104624051594933	0.207033582010078	0.474021785084111	-0.799294367108693
chr18	90591045	90591154	109	+	exon	Gm45871	0.782214148877969	NA	0.48437703781173	1	0.60527414187413	0.83465148365116	0.03767698006145	0.430329250448223	-0.288588543531222	-0.25619382130255	0.0986812421085004	0.301856305647906	-0.0323947222286718
chr18	90592152	90592278	126	+	utr3	Gm45871	0.97250369783137	NA	0.660283957598085	1	0.675460321375686	0.875587550818254	0.100867842621789	0.456653501530633	-0.33216028692692	-0.25619382130255	0.0986812421085004	0.301856305647906	-0.0759664656243706
chr18	90594333	90594501	168	+	utr3*	Gm45871	0.535432660705072	NA	0.271134787681801	1	0.26016641893337	0.550670677120444	0.0259032750216681	0.419833334662716	-0.0399084016602483	-0.25619382130255	0.0986812421085004	0.301856305647906	0.216285419642302
chr19	3265144	3265288	144	-	utr3	Ighmbp2	0.568537956830504	NA	0.660767084516822	1	0.573072076007664	0.814819760834831	0.4833444734447	0.696150445064397	0.200057954930384	-0.0588315698378729	0.779593211831752	0.909499145169808	0.258889524768257
chr19	3383793	3384012	219	+	utr3	Cpt1a	0.14928052667483	0.533112196227865	0.292887099302212	1	0.155665641437225	0.415675999899703	0.249661071653369	0.555836146943524	-0.314793357200743	-0.931755685317933	1.19904253690228e-23	5.11766342781603e-21	0.616962328117189
chr19	3384095	3384289	194	+	utr3	Cpt1a	0.30289372391349	0.697330699293116	0.538460821957159	1	0.59995640683311	0.832049938753536	0.813233540650498	0.890537587480064	-0.72258403076982	-0.931755685317933	1.19904253690228e-23	5.11766342781603e-21	0.209171654548112
chr19	3455023	3455481	458	-	utr3	Ppp6r3	0.416524250154378	0.78286713577236	0.0695850458684911	1	0.0639537090940588	0.247167478796457	0.126082066194196	0.473116854804513	-0.386628965395092	-0.0320470108211884	0.606832003217254	0.821116621742535	-0.354581954573904
chr19	3584890	3585080	190	-	utr3	Lrp5	0.056408108144037	NA	0.0753415300148816	1	0.00134592505447393	0.0196045338695905	0.0828318257482128	0.445172982566462	1.70813718105377	0.213343969391383	0.0485027127631659	0.189896500563575	1.49479321166239
chr19	3630083	3630310	227	-	utr3	Lrp5	0.51468258479822	NA	0.173286299937736	1	0.08515700207465	0.292067062832581	0.0579994463263704	0.432500135676894	-0.478046158649856	0.213343969391383	0.0485027127631659	0.189896500563575	-0.691390128041239
chr19	3659327	3659505	178	-	exon	Lrp5	0.215255302036932	NA	0.0443337783293439	1	0.0388995076042927	0.180790703943004	0.0279157479462193	0.419833334662716	-1.11564012122776	0.213343969391383	0.0485027127631659	0.189896500563575	-1.32898409061914
chr19	3716544	3716835	291	+	exon	1810055G02Rik	0.558537213815724	0.863383922985512	0.244065196939252	1	0.127023531740496	0.373685994567443	0.112813826910332	0.466142368330225	0.273252304469142	0.455564685322801	0.00169719037111241	0.0163817852216631	-0.18231238085366
chr19	3717261	3717677	416	+	utr3	1810055G02Rik	0.404410784584354	0.776844902480643	0.820284456544088	1	0.822117323544301	0.942318375298606	0.665155326908567	0.807977363505672	0.478137778866138	0.455564685322801	0.00169719037111241	0.0163817852216631	0.0225730935433369
chr19	3807289	3807459	170	+	utr3	Kmt5b	0.274132075356425	NA	0.199170912316084	1	0.0417710562615921	0.188820369523306	0.0439424461067607	0.430568662119399	-0.51082892956286	0.16407061230186	0.107731620897813	0.319200483402531	-0.674899541864719
chr19	3814410	3814888	478	+	exon	Kmt5b	0.334914845199108	NA	0.456027486912254	1	0.309080693626697	0.605087452450216	0.599238729850177	0.769246707518253	0.420227142269393	0.16407061230186	0.107731620897813	0.319200483402531	0.256156529967533
chr19	3814946	3815138	192	+	exon	Kmt5b	0.00944349242994758	0.122104531032527	0.00889530928616195	1	0.000223225491276615	0.00556413117164492	0.234752582322639	0.543525769186822	1.38486218331273	0.16407061230186	0.107731620897813	0.319200483402531	1.22079157101087
chr19	3815383	3815863	480	+	utr3	Kmt5b	0.745140375572405	0.932720730414308	0.800720628914885	1	0.707260927211501	0.889131611388779	0.571584024073122	0.750973145214111	0.273038836969502	0.16407061230186	0.107731620897813	0.319200483402531	0.108968224667642
chr19	3816128	3816228	100	+	utr3	Kmt5b	0.443149278993596	NA	0.165571183779009	1	0.246318737041771	0.534874337275674	0.0793722599149	0.443721348419479	-0.424464126817896	0.16407061230186	0.107731620897813	0.319200483402531	-0.588534739119756
chr19	3867564	3867772	208	+	exon	Chka	0.345270588264274	NA	0.468259043224908	1	0.357675690047149	0.649393744509816	0.745838991614614	0.851919068124772	0.384496929254518	-0.195018808654625	0.0131183860116561	0.0762754006586626	0.579515737909142
chr19	3893858	3894000	142	+	utr3	Chka	0.0169440454707874	0.173717320793879	0.000717183920343643	1	0.0166256910292927	0.105216207117217	0.0593713772410243	0.432791347214093	-1.3896239072645	-0.195018808654625	0.0131183860116561	0.0762754006586626	-1.19460509860987
chr19	4153879	4154052	173	+	utr3	Coro1b	0.0362095118667695	0.262024190054897	0.00289719451162271	1	0.00028598171652887	0.00646793792750118	0.122513892993277	0.471361149323194	-0.406203814230783	0.100533139234852	0.225350397129013	0.495665750178855	-0.506736953465635
chr19	4156663	4156861	198	+	utr3	Ptprcap	0.395660518674344	NA	0.546181475196966	1	0.549506933240122	0.799001741310823	0.958086849431171	0.979116630466462	0.735368310656229	-0.0103409063811599	0.991225218908478	NA	0.745709217037389
chr19	4192152	4192322	170	+	utr5	Ppp1ca	0.000243369837453631	0.0138261487966633	0.000357301232553972	1	9.1362931002457e-05	0.00288731334181425	0.680928847850456	0.816445683254299	1.10740206174246	-0.143559747817028	0.0225580752936814	0.112691365164997	1.25096180955949
chr19	4195392	4195501	109	+	utr3	Ppp1ca	0.77625486545276	0.943247734569718	0.712178489274461	1	0.769852559865656	0.920105735486912	0.41377904254336	0.657711607339599	-0.0536059695476039	-0.143559747817028	0.0225580752936814	0.112691365164997	0.0899537782694246
chr19	4195851	4195975	124	-	utr3	Rad9a	0.445114001273143	NA	0.23866488104946	1	0.0735477457718034	0.267545987830728	0.596505568753564	0.767755984476328	-0.526506876926263	0.0576386237750454	0.636865580533118	0.8386019242601	-0.584145500701308
chr19	4286376	4286480	104	-	utr3	Grk2	0.299318726067309	NA	0.112113597091429	1	0.131674715685575	0.381197106443002	0.283545595347084	0.575282854585067	-0.809053791890638	-0.112322971507345	0.231972559676436	0.503861517185235	-0.696730820383293
chr19	4316793	4316911	118	-	utr3	Kdm2a	0.246647008366965	0.656327790970951	0.399579669889398	1	0.331639111057146	0.625154553459093	0.498098647208089	0.706088090519468	0.258757825881839	-0.0388384020424964	0.640417866532008	0.839829785990799	0.297596227924335
chr19	4318894	4319181	287	-	utr3	Kdm2a	0.537029739851519	0.855754182660023	0.978056859921597	1	0.855428088597714	0.95776208341284	0.772667848335501	0.867726770582535	0.0118016916969362	-0.0388384020424964	0.640417866532008	0.839829785990799	0.0506400937394326
chr19	4324361	4324474	113	-	exon	Kdm2a	0.178733946760808	NA	0.183809354346862	1	0.179433076846802	0.450907614837953	0.441327972381719	0.676152086676807	0.0556812186585232	-0.0388384020424964	0.640417866532008	0.839829785990799	0.0945196207010196
chr19	4343021	4343152	131	-	exon	Kdm2a	0.237392775276748	NA	0.250943158812204	1	0.30303401654818	0.599295377327718	0.996699271055753	1	0.797860502808603	-0.0388384020424964	0.640417866532008	0.839829785990799	0.8366989048511
chr19	4425859	4426043	184	-	utr3	Rhod	0.288696209817859	NA	0.195209564654183	1	0.0408141219313252	0.186261319843177	0.0210763495123374	0.419833334662716	-0.504879249503757	0.634660616862079	0.0127195915087169	0.074744095097878	-1.13953986636584
chr19	4612183	4612568	385	-	exon	Lrfn4	0.912613362561839	0.981111207204819	0.529415503123768	1	0.680827993856483	0.878049161971537	0.161975536540793	0.49640246820453	0.270554436872832	0.417890690423455	0.0108832637478844	0.0670028434619506	-0.147336253550623
chr19	4613201	4613574	373	-	exon	Lrfn4	0.584734789140355	0.869466062508047	0.899938974141213	1	0.908198630573478	0.981997572297182	0.796274397495585	0.880822948647745	0.615927684229719	0.417890690423455	0.0108832637478844	0.0670028434619506	0.198036993806264
chr19	4613865	4614371	506	-	exon	Lrfn4	0.290270053667738	0.686879310611699	0.0629862844684253	1	0.0111670691065127	0.0809541036405562	0.383686496629446	0.639537723013856	-0.0937485298611577	0.417890690423455	0.0108832637478844	0.0670028434619506	-0.511639220284613
chr19	4622712	4623004	292	-	utr3	Rce1	0.730077113384646	0.926808667956321	0.847740889405514	1	0.771762960413094	0.92036519866713	0.454503422846898	0.683013079035096	0.178870165302827	0.134178527428014	0.331112973769262	0.611871329419643	0.0446916378748129
chr19	4751789	4751989	200	+	utr3	Sptbn2	0.764104630577281	NA	0.437859431907838	1	0.335213887850311	0.629270515007253	0.452235323046849	0.681723563000137	0.303525647208264	0.0363017363181961	0.811472358783316	0.923070903213549	0.267223910890068
chr19	4762060	4762288	228	+	utr3	Rbm4b	0.0681178383179072	0.36563864130736	0.111109591305677	1	0.0485926168405507	0.20800464231552	0.5181924031753	0.718406005071303	0.827296273166558	0.253359247174478	0.0446026169373142	0.180231521340188	0.573937025992079
chr19	4762348	4762459	111	+	utr3	Rbm4b	0.789104685768453	NA	0.459250404853659	1	0.539957314509526	0.791546286350989	0.12819457158174	0.474979228240034	0.0497982356757173	0.253359247174478	0.0446026169373142	0.180231521340188	-0.203561011498761
chr19	4787544	4787905	361	-	exon	Rbm4	0.424736376608533	0.790162718645604	0.734410215503404	1	0.628817940881614	0.848613517014764	0.534363329601221	0.728504190707183	0.32639940142457	-0.197216062081283	0.310713856608575	0.59220344035165	0.523615463505853
chr19	4792251	4792408	157	-	exon	Gm21992	0.953759510428615	NA	0.683479161263644	1	0.634725041641975	0.851956497873254	0.499217027118502	0.70653399622924	-0.291470434714467	0.00381974504981666	0.994855406522487	0.998565107120997	-0.295290179764283
chr19	4803703	4803949	246	-	exon	Rbm14	0.000212165005185633	0.0125313553776842	1.41987233150685e-07	0.00200542768102027	1.21421929419472e-17	1.33488745815983e-14	0.0564657699916832	0.430568662119399	-1.15357654999276	-0.0494789770162947	0.560911246603843	0.791005253531664	-1.10409757297646
chr19	4883743	4883902	159	+	utr3	Zdhhc24	0.223653339608827	NA	0.282594953730088	1	0.286576519762307	0.580984553534322	0.99401858493764	0.999738234392776	0.251570112189288	0.0986576826394785	0.584231642313113	0.808044128679747	0.15291242954981
chr19	4887261	4887475	214	-	utr3	Bbs1	0.824987959147054	NA	0.540398168632659	1	0.593621244250526	0.827940578816603	0.141763696465723	0.485474567661092	-0.798216150207063	-0.520550365714533	0.101056838313725	0.3062423558218	-0.27766578449253
chr19	4907450	4907564	114	-	utr3	Dpp3	0.482605826652858	0.825225404025747	0.986665973497718	1	0.980805913334613	0.988654056560143	0.588531905772204	0.763253157636976	0.0956009800823379	-0.0668693361042092	0.350603325742961	0.629822467841295	0.162470316186547
chr19	4930232	4930350	118	-	utr3*	Peli3	0.59418836815461	NA	0.686035189681118	1	0.707912700304731	0.889382733166282	0.724132705045617	0.840487853585493	-0.115445939848454	-0.319590476574391	0.488556078839161	0.745053475299828	0.204144536725937
chr19	4964811	4964994	183	+	utr3	Mrpl11	0.834585698017048	0.961793995446047	0.301470108475635	1	0.476467463425184	0.748455158900893	0.256429445641673	0.56027903346949	0.326116588401574	0.273327171936981	0.00226568282970461	0.0204117040866048	0.0527894164645925
chr19	5031546	5031671	125	+	utr3	Slc29a2	0.248041340068053	NA	0.0949814140394836	1	0.0780612369518698	0.277396399234898	0.018200196429723	0.419833334662716	-0.455857032856405	0.423905838103689	0.0128842799997958	0.075298885852465	-0.879762870960093
chr19	5039600	5039700	100	+	exon	B4gat1	0.0320228053820656	NA	0.0258358822422741	1	0.00137571558179929	0.0198748787827697	0.285850252856493	0.576834076388573	1.66887598741189	0.143771483107885	0.516633999268473	0.76448398288286	1.52510450430401
chr19	5039997	5040219	222	+	exon	B4gat1	0.288641194847247	NA	0.31482323770221	1	0.268615656581295	0.560427419080161	0.459789136682628	0.684716901340817	0.844812960928608	0.143771483107885	0.516633999268473	0.76448398288286	0.701041477820723
chr19	5040545	5040773	228	+	utr3	B4gat1	0.222873883691048	NA	0.289120331033149	1	0.2840214819238	0.578586495119015	0.939806813903505	0.967432579438349	0.263942862061204	0.143771483107885	0.516633999268473	0.76448398288286	0.120171378953319
chr19	5049586	5049962	376	+	utr3	Brms1	0.676633296224604	0.906454094395518	0.347115256306839	1	0.205249840932133	0.485996676620532	0.135819073341232	0.479706369204348	0.139123198347669	0.225990156294057	0.177008625788965	0.430798080904828	-0.0868669579463876
chr19	5070474	5070653	179	+	utr3	Cd248	0.590781231214101	NA	0.694442158187707	1	0.893196889928079	0.97651539519614	0.923817889628037	0.95705683855216	1.6066293080626	1.25428326980208	0.157748368537098	NA	0.352346038260527
chr19	5081564	5081664	100	-	utr3	Tmem151a	0.356560342813576	NA	0.291622641571757	1	0.326721992821431	0.620169266561043	0.892458191285369	0.937594176663841	1.11744667831091	0.497335939759397	0.169631782668459	0.422009269159529	0.620110738551509
chr19	5134600	5134753	153	-	utr3	Pacs1	0.997840009531609	NA	0.776684855413747	1	0.577453424756378	0.81766770977181	0.672195409876508	0.812095111616315	-0.277042975454165	-0.125494103688464	0.398595767045519	0.672889000776706	-0.151548871765701
chr19	5274152	5274260	108	-	utr3	Sf3b2	0.124322560422078	0.49284482494154	0.0150753057703402	1	0.0329974816548183	0.163979763169153	0.0264372526520807	0.419833334662716	-0.747361412703457	-0.059942846458815	0.333161966494413	0.613665022033809	-0.687418566244642
chr19	5286767	5286870	103	-	exon	Sf3b2	0.191218033228744	0.591534579544201	0.401869640342624	1	0.606532127936317	0.835079760898537	0.716448520394168	0.835978409664529	0.383736740686993	-0.059942846458815	0.333161966494413	0.613665022033809	0.443679587145808
chr19	5305905	5306084	179	+	intron	Gal3st3	0.390321623913641	NA	0.449801282425995	1	0.335851022536019	0.629881941590271	0.467378617745555	0.68867596337137	0.294835406974669	0.27127384208871	0.333438461821247	0.613890839415012	0.0235615648859598
chr19	5364664	5364842	178	-	utr3	Banf1	0.0921890441017514	0.424190731874395	0.275348062246751	1	0.284139819341887	0.578744290352818	0.164804555181687	0.497481021933904	0.808065866038496	0.213216610399538	0.00299458764217613	0.0253565269788231	0.594849255638957
chr19	5365770	5365895	125	-	exon	Banf1	0.0847362524905613	0.40580860626026	0.205970811466635	1	0.352327687988443	0.644394187642473	0.547073749082366	0.735787537091557	0.816063959693506	0.213216610399538	0.00299458764217613	0.0253565269788231	0.602847349293968
chr19	5366910	5367043	133	+	utr5	Eif1ad	0.987918161166265	NA	0.692760531137968	1	0.762466327094105	0.916511344573218	0.487443111774944	0.698745467983038	0.322557672146921	0.0934826301211837	0.363376589752136	0.642043656252869	0.229075042025738
chr19	5370038	5370303	265	+	utr3	Eif1ad	0.733372893158098	0.928420484265813	0.804077756575441	1	0.683284723709467	0.879129872617106	0.422151204841193	0.663206475603818	0.244681688551605	0.0934826301211837	0.363376589752136	0.642043656252869	0.151199058430421
chr19	5426057	5426233	176	+	exon	AI837181	0.0399324739638781	NA	0.00342927138798932	1	0.000613498434222921	0.0112592061704681	0.0124137179728137	0.419833334662716	-1.57347675212521	-0.0699019834438556	0.717983145973246	0.883350819994275	-1.50357476868136
chr19	5426647	5426893	246	+	utr3	AI837181	0.317432130421861	0.710991603136314	0.537758671133138	1	0.457759781115367	0.732463327217575	0.710638699902663	0.832897242729495	0.250207822322105	-0.0699019834438556	0.717983145973246	0.883350819994275	0.320109805765961
chr19	5427101	5427304	203	+	utr3	AI837181	0.185284876621936	0.583356555498931	0.305564395904815	1	0.23205332183442	0.518367139560069	0.94705170508269	0.972606850468643	0.556884194705737	-0.0699019834438556	0.717983145973246	0.883350819994275	0.626786178149593
chr19	5456480	5456800	320	-	exon	Ccdc85b	0.733374164041902	0.928420484265813	0.74800401405358	1	0.686250106657976	0.880565969896149	0.666248880237069	0.808316463849114	0.821336640852117	0.630944005286826	0.0250883886563404	0.121725475050905	0.190392635565291
chr19	5456945	5457149	204	-	exon	Ccdc85b	0.610181382690577	NA	0.360053540303216	1	0.381095682458558	0.66941870252509	0.027532584518104	0.419833334662716	0.229847427577722	0.630944005286826	0.0250883886563404	0.121725475050905	-0.401096577709104
chr19	5490534	5490670	136	+	utr5	Cfl1	0.00327873570831247	0.0673629204146579	0.013105610527334	1	0.072052908305042	0.26476124468798	0.955759053727749	0.977719413488256	0.846296403308697	0.0528340829177623	0.349926768404171	0.629434979963674	0.793462320390935
chr19	5492628	5492861	233	+	exon	Cfl1	0.501141681354249	0.838540453953332	0.872268811548079	1	0.842960494319679	0.95152158780015	0.680244326729953	0.815880515558377	0.1431483788507	0.0528340829177623	0.349926768404171	0.629434979963674	0.0903142959329372
chr19	5493577	5494046	469	+	utr3	Cfl1	0.152933635227865	0.539235641614824	0.546581800983081	1	0.526898163788053	0.783555211522086	0.800462877823123	0.883191156882855	0.523957129697993	0.0528340829177623	0.349926768404171	0.629434979963674	0.471123046780231
chr19	5603027	5603190	163	-	utr3	Kat5	0.893484632702907	0.977143660024415	0.746435584088276	1	0.691889458160745	0.882104542876167	0.520381228109884	0.719661557209835	0.350261018540567	0.100051965939075	0.440774185118955	0.708859388721507	0.250209052601492
chr19	5603297	5603470	173	-	utr3	Kat5	0.80840593292027	0.954122361024174	0.79734653859285	1	0.986110980192442	0.989816324534888	0.265128972081277	0.564550875649644	0.223190975964102	0.100051965939075	0.440774185118955	0.708859388721507	0.123139010025027
chr19	5651191	5651350	159	-	utr3	Sipa1	0.00174470677446329	NA	0.000588433410412369	1	5.39907773304744e-06	0.000328451777420822	0.0520936053201171	0.430568662119399	1.98559743342643	-0.143314339118508	0.428323432602818	0.698929682495733	2.12891177254494
chr19	5660463	5660610	147	-	exon	Sipa1	0.899047893813886	NA	0.615972076000662	1	0.569193757795766	0.813019090281725	0.221206988796117	0.535347450178382	-0.569836663678291	-0.143314339118508	0.428323432602818	0.698929682495733	-0.426522324559783
chr19	5664614	5665050	436	-	utr3	Pcnx3	0.464411486076127	0.814120699873003	0.848744719137446	1	0.955157410131146	0.987964111191587	0.770812110009019	0.866605940968398	0.280206242626467	-0.0140365579180676	0.900666091962074	0.960813675233774	0.294242800544535
chr19	5685547	5686004	457	-	exon	Pcnx3	0.479559356159675	NA	0.200699727007967	1	0.101235870022623	0.324569168428508	0.258529584628902	0.561271676040669	-0.650900750345595	-0.0140365579180676	0.900666091962074	0.960813675233774	-0.636864192427527
chr19	5689845	5690015	170	+	utr5	Map3k11	0.214469078260219	NA	0.0834604253180927	1	0.0168918861933242	0.106419980070542	0.0254319843699826	0.419833334662716	-0.926282051381388	0.103038705030789	0.511144146661189	0.760562888669628	-1.02932075641218
chr19	5690369	5690564	195	+	exon	Map3k11	0.831648455856506	NA	0.941373676515683	1	0.921936503392928	0.985189600349995	0.229694329736234	0.541006264801248	-0.0644800483520255	0.103038705030789	0.511144146661189	0.760562888669628	-0.167518753382814
chr19	5702176	5702340	164	+	exon	Map3k11	0.161991721913477	NA	0.0240420390502021	1	0.0091339594288153	0.0705887541447418	0.122238241104969	0.471361149323194	-0.630074301079543	0.103038705030789	0.511144146661189	0.760562888669628	-0.733113006110332
chr19	5702470	5702678	208	+	utr3	Map3k11	0.108271069630387	NA	0.0208870595728992	1	0.00035652977330901	0.00762670889464877	0.19392929129942	0.515712040987451	-0.741610344236148	0.103038705030789	0.511144146661189	0.760562888669628	-0.844649049266937
chr19	5716109	5716219	110	-	exon	Ehbp1l1	0.607087685376197	NA	0.353903896731864	1	0.502651905491781	0.767696405388633	0.108234125567251	0.46268710481835	-0.990969943550262	0.301500581317208	0.24796510037478	0.523933685166886	-1.29247052486747
chr19	5770237	5770370	133	-	exon	Scyl1	0.910842437579231	NA	0.601188248846865	1	0.682100945974035	0.878558469482243	0.399439648623189	0.64934296655765	-0.212657482077449	-0.0286727856455332	0.814453239556205	0.924594991759509	-0.183984696431916
chr19	5798786	5799102	316	-	exon	Gm27694	0.629498502101948	0.887402691863969	0.260324104184456	1	0.147464221124229	0.403967170845222	0.103674300987489	0.458448625349025	-0.209716211382054	NA	NA	NA	NA
chr19	5800924	5801965	1041	+	exon	Gm37376	0.0137784987190764	0.153797837053474	0.0844749497564957	1	0.0230664488993507	0.130525493012393	0.950174230593236	0.974764663018234	0.735811751737071	NA	NA	NA	NA
chr19	5802332	5802464	132	+	exon	Gm37376	0.00918105416908416	0.120563498095153	0.0449533749743911	1	0.107534221832116	0.337053246114479	0.543039388638602	0.733831408260506	0.97096835784381	NA	NA	NA	NA
chr19	5802513	5802640	127	-	exon	Malat1	0.0696375442449356	0.368263376593815	0.215000138156033	1	0.310107561376913	0.606004534710052	0.744763820618446	0.85167409605623	0.649277105210396	-0.0579417335160953	0.686431181329061	0.86543682032607	0.707218838726492
chr19	5842310	5842450	140	-	exon	Neat1	0.638473151861423	0.891374030467101	0.949852612882267	1	0.665776614307597	0.869483009442575	0.288641264109085	0.578012118736431	0.362659262640047	0.0700469603750235	0.377580270620344	0.65527208845396	0.292612302265024
chr19	5843214	5843475	261	-	exon	Neat1	0.162986183233101	0.552980613821201	0.00985348814397953	1	0.00870888208668592	0.0686899246240522	0.19929705629578	0.519043202331652	-0.465813653428654	0.0700469603750235	0.377580270620344	0.65527208845396	-0.535860613803677
chr19	5843536	5844091	555	-	exon	Neat1	0.0064773439575358	0.0973820812116892	0.0338597112968108	1	0.00148180291078683	0.0208999635465642	0.601800745520535	0.770718675267275	0.747617148797019	0.0700469603750235	0.377580270620344	0.65527208845396	0.677570188421995
chr19	5845266	5845426	160	-	exon	Neat1	0.00233476781945787	0.0539223844092556	0.00229412118629641	1	0.000596143292136198	0.011090928686024	0.677918921665888	0.814928010637951	1.14007756453977	0.0700469603750235	0.377580270620344	0.65527208845396	1.07003060416475
chr19	5852124	5852341	217	-	utr3	Frmd8	0.0645804439621204	0.357511227672505	0.129718561857587	1	0.0152668815947972	0.100022447764525	0.520048115609425	0.719378722110234	0.883734853600989	-0.04653733182158	0.660189403622392	0.850968938719764	0.930272185422569
chr19	5852521	5852629	108	-	utr3	Frmd8	0.541378522299923	NA	0.218273579879775	1	0.228775874811384	0.513816240500291	0.435672196604603	0.672948610029234	-0.650271512273884	-0.04653733182158	0.660189403622392	0.850968938719764	-0.603734180452304
chr19	6053002	6053170	168	+	utr3	Syvn1	0.0529744026096403	NA	0.00611589826559159	1	0.000602461766338265	0.0111498741017218	0.0135569835500351	0.419833334662716	-0.886443459860975	-0.0881972221991121	0.590259789123532	0.810970715921516	-0.798246237661863
chr19	6054412	6054539	127	-	utr3	Mrpl49	0.223106763763427	0.631626043702832	0.119942930837972	1	0.0117004422524559	0.083706347352335	0.0326083075239709	0.419833334662716	-1.30653112125959	-0.112326552017476	0.277547082677063	0.55713375296933	-1.19420456924212
chr19	6059186	6059286	100	+	exon	Fau	0.00630581966808506	0.0964556860340419	0.0275562469738371	1	0.130639615343495	0.379404240827324	0.914408637545292	0.951156967920524	0.83652423739868	-0.0146423476147796	0.854146298739594	0.941712152743411	0.851166585013459
chr19	6062140	6062513	373	+	utr3	Znhit2	0.884668886872707	0.974331029759127	0.43358731179652	1	0.325696824929779	0.619129057216304	0.0221172904872639	0.419833334662716	0.693966061490851	0.574947288324198	0.00937884062286484	0.0601775524235553	0.119018773166653
chr19	6066209	6066312	103	-	utr3	Tm7sf2	0.876497752746873	NA	0.884529809039224	1	0.818250261140211	0.941189303018551	0.685641942885105	0.819113882994457	-0.366280719447267	-0.263314287714671	0.164007532873074	0.414433836074089	-0.102966431732596
chr19	6090164	6090304	140	+	exon	Cdca5	0.446067391126603	0.802277872208619	0.773330612297928	1	0.7378673685038	0.90503822700583	0.591392617415224	0.765517145631666	0.487987042224776	0.287863262622942	0.000449292812484892	0.00580003897251291	0.200123779601834
chr19	6090396	6090501	105	+	exon	Cdca5	0.400999714902944	0.775811242307404	0.733099035293912	1	0.79653659365944	0.931474774347927	0.863507617686509	0.921743702350287	0.584993376030944	0.287863262622942	0.000449292812484892	0.00580003897251291	0.297130113408001
chr19	6115943	6116395	452	-	utr3	Sac3d1	0.129279760508686	0.501508315736484	0.00788208855860808	1	0.000495739122730333	0.00984386325331845	0.186168832148464	0.512190047135792	-0.106365509124277	0.242983072974029	0.135665652428383	0.369082996521767	-0.349348582098306
chr19	6119637	6119755	118	-	utr3	Snx15	0.638976995955379	NA	0.332336233151254	1	0.119769331698705	0.360318053204321	0.170148753867358	0.501495523307506	-0.120313613111954	0.377234373108422	0.10637211950955	0.316382928628362	-0.497547986220376
chr19	6141009	6141128	119	-	utr5	Arl2	0.591619625549339	0.871906253354725	0.884870095487525	1	0.798701459813506	0.932235388956276	0.16299108768606	0.496717753714947	1.14026119855724	0.552625225395388	0.000644905249385828	0.00763930259853568	0.587635973161849
chr19	6261719	6261933	214	+	utr3	Atg2a	0.532547946484803	0.854204282325176	0.831787150839895	1	0.836995266187504	0.94953357200983	0.225995054493835	0.53811604129225	-0.333307729741018	-0.630957134256804	2.79920148442507e-09	1.53540136041276e-07	0.297649404515786
chr19	6262025	6262331	306	+	utr3	Atg2a	0.939232629355958	0.986520667204315	0.650857208795048	1	0.655712385885587	0.865359429471303	0.132919992547971	0.477998794639111	-0.672133227981677	-0.630957134256804	2.79920148442507e-09	1.53540136041276e-07	-0.0411760937248731
chr19	6298273	6298466	193	+	exon	Ehd1	0.916440963660362	0.98228384495151	0.380070025616417	1	0.358432813077074	0.650268037870991	0.147586736413135	0.488514150651282	0.256028423668449	0.289302222752341	0.000680711466503456	0.00798724846177337	-0.0332737990838912
chr19	6298793	6298901	108	+	utr3	Ehd1	0.538233734870529	0.855754182660023	0.245652779579393	1	0.146575404928706	0.40271969396092	0.470075133873423	0.690099932121518	-0.0790221489569578	0.289302222752341	0.000680711466503456	0.00798724846177337	-0.368324371709298
chr19	6325025	6325253	228	+	utr3	Cdc42bpg	0.00294187358650884	0.0633585719352102	0.00127809005203382	1	0.000142703737586439	0.00400872919989842	0.238044704167987	0.546495365917036	1.18814905700769	-0.101227183985699	0.349487533088466	0.629434979963674	1.28937624099339
chr19	6335060	6335274	214	+	utr5	Men1	0.828708529662803	NA	0.472583289436547	1	0.532105761927982	0.786876266699015	0.128958202013633	0.475058536422138	-0.426258341415806	0.0876728338960606	0.440682964724644	0.708859388721507	-0.513931175311867
chr19	6339815	6339981	166	+	exon	Men1	0.980403608503426	NA	0.646352589758406	1	0.739537359343204	0.905466809324892	0.0723402730621142	0.442130092995478	-0.0528003687881009	0.0876728338960606	0.440682964724644	0.708859388721507	-0.140473202684161
chr19	6340135	6340333	198	+	utr3	Men1	0.569248894626682	0.866354277646176	0.384895451230083	1	0.250119327729958	0.539404332368734	0.0423917512872984	0.430568662119399	-0.219445364475331	0.0876728338960606	0.440682964724644	0.708859388721507	-0.307118198371392
chr19	6340614	6340818	204	+	utr3	Men1	0.424011013413286	0.789650218879225	0.733205668432633	1	0.508586947487479	0.771434969201599	0.509019443400546	0.712970490972551	0.359609398709304	0.0876728338960606	0.440682964724644	0.708859388721507	0.271936564813244
chr19	6353622	6353807	185	+	utr3	Map4k2	0.270805683269049	NA	0.0724539706955738	1	0.110896657294989	0.343862215064049	0.0777293563521371	0.442130092995478	-1.64274431591421	-0.253450014264149	0.181213307626891	0.437358430035003	-1.38929430165007
chr19	6374797	6374934	137	+	utr3	Sf1	0.0455066783510888	0.296237143779953	0.0795668925560857	1	0.0750563861940713	0.270945516505778	0.639061449444256	0.79248918655736	0.841874546109885	-0.0536532461194621	0.397459242154651	0.672343117333195	0.895527792229347
chr19	6375838	6376275	437	+	utr3	Sf1	0.983986404443297	0.998781053288476	0.505943376585184	1	0.484218473145576	0.75344160268107	0.0114396722980525	0.419833334662716	0.0794134073224959	-0.0536532461194621	0.397459242154651	0.672343117333195	0.133066653441958
chr19	6531552	6531655	103	+	exon	Nrxn2	0.158964900864552	NA	0.0470637494070757	1	0.058206956423803	0.233660783113821	0.0587420296243054	0.432500135676894	-0.875474231035802	-0.182399883597455	0.423400447746357	0.694255078906921	-0.693074347438347
chr19	6592201	6592316	115	+	intergenic	NA	0.369318261892402	0.756746137610283	0.27973376646869	1	3.15272969121795e-06	0.000214597821962807	0.493188586225932	0.702541906005306	1.64368725887964	NA	NA	NA	NA
chr19	6829262	6829419	157	-	utr3	Rps6ka4	0.0753401732741072	NA	0.00928468085938811	1	0.003705752571732	0.0383804278789917	0.0316865136987334	0.419833334662716	-1.20158358275407	-0.256267693156118	0.237947081411977	0.511363524413157	-0.94531588959795
chr19	6950914	6951043	129	+	exon	Bad	0.104014723641512	NA	0.010495560763781	1	0.0393110710006604	0.182006557027052	0.027408947240119	0.419833334662716	-1.04087645785229	-0.170027084053918	0.466798434962838	0.72930713045378	-0.870849373798369
chr19	6974962	6975068	106	+	utr5	Ppp1r14b	0.00687140489391225	NA	0.00210713438145172	1	0.000186342718875629	0.00491292404812133	0.226958121756186	0.538958921137887	1.62505759773832	0.227592577899406	0.0885977477730892	0.281870030068682	1.39746501983891
chr19	6977722	6977839	117	-	utr3	Fkbp2	0.871584681939039	NA	0.965835571898025	1	0.954176227982056	0.987964111191587	0.369916920225277	0.630500626091008	0.409098949156759	0.142914528594745	0.535790002694908	0.7767561677961	0.266184420562014
chr19	7020695	7021052	357	-	utr3	Stip1	0.0443736629300043	0.291711130553895	0.189755653475403	1	0.256065982387699	0.545826886275977	0.922204164430552	0.955742098549197	0.431252022014304	-0.150049860556008	0.0172183263976656	0.0924038907423639	0.581301882570312
chr19	7032399	7032578	179	-	exon	Stip1	0.84947352997866	0.966273956795432	0.754461443928762	1	0.994209699010223	0.9946312124496	0.0407612915236024	0.430568662119399	-0.142231569282387	-0.150049860556008	0.0172183263976656	0.0924038907423639	0.00781829127362058
chr19	7039806	7039909	103	-	utr5	Stip1	8.89281099738738e-05	0.00709504841052918	2.05428892329204e-05	0.288134564380941	2.15021905577463e-05	0.000966438139417689	0.249890962108335	0.55584544250272	1.06458604246022	-0.150049860556008	0.0172183263976656	0.0924038907423639	1.21463590301623
chr19	7105440	7105604	164	-	utr5	Flrt1	0.235839250378267	NA	0.111153231591732	1	0.500994468006112	0.766574186227428	0.0611626718362943	0.434709391495108	-1.57525578261582	-1.86451008631383	0.000454815724118748	0.00585473436382079	0.289254303698014
chr19	7198826	7198926	100	-	utr3	Otub1	0.211220232979816	0.617654725589115	0.124188426810032	1	2.0337335277026e-07	2.32206445848496e-05	0.0528048540872211	0.430568662119399	1.37247672150856	0.22872616790267	0.00786144011422577	0.05307540735546	1.14375055360589
chr19	7198955	7199064	109	-	utr3	Otub1	0.27137109420382	0.679029161658554	0.208738260465051	1	8.73887769041562e-05	0.00279289007541545	0.727596647399983	0.841954502156841	1.25814530033699	0.22872616790267	0.00786144011422577	0.05307540735546	1.02941913243432
chr19	7215231	7215361	130	-	utr3	Cox8a	0.236125342892862	0.644921739731031	0.594302902986325	1	0.788653242595244	0.927385174351877	0.119387598012313	0.470308740305599	0.779950008659946	0.289207745704309	9.75649016942029e-05	0.00165327720513576	0.490742262955637
chr19	7226657	7226765	108	-	utr3	Naa40	0.139310557558658	0.5175612083973	0.0461143215847194	1	0.0334558714658335	0.164926263305456	0.0564093474901028	0.430568662119399	-0.335023311372253	0.0697295604743377	0.43330694574833	0.703155536071937	-0.40475287184659
chr19	7227311	7227600	289	-	utr3	Naa40	0.333941672145408	0.723643358065714	0.062419761304204	1	0.00424749443421402	0.0420237779172621	0.248891965896742	0.555123126700831	-0.470890485545397	0.0697295604743377	0.43330694574833	0.703155536071937	-0.540620046019735
chr19	7276603	7276751	148	-	utr3	Mark2	0.478660005776356	NA	0.243960409244295	1	0.114294823416451	0.350185676525041	0.11038458095195	0.464849761189085	-0.329483427673278	-0.140495572311044	0.173617624554627	0.426779778684367	-0.188987855362234
chr19	7276991	7277281	290	-	utr3	Mark2	0.33569079224121	0.725202006321628	0.0866736067620632	1	0.0163494465160922	0.104315215761529	0.239339348395349	0.547166988867576	-0.750300431461924	-0.140495572311044	0.173617624554627	0.426779778684367	-0.60980485915088
chr19	7373602	7373737	135	-	exon	Spindoc	0.676211387490137	NA	0.958534461287545	1	0.977313292431861	0.988195888989274	0.760530332305781	0.860784039482546	0.00575155178018629	0.129248655759451	0.359727493309229	0.639068431792071	-0.123497103979265
chr19	7532114	7532260	146	+	exon	Atl3	0.713139496593468	NA	0.299078890550141	1	0.243375793528533	0.53173035365343	0.340162768171438	0.613193846673188	0.175280148109571	0.144954671727728	0.0713873913305139	0.246401059083184	0.0303254763818435
chr19	7534130	7534338	208	+	utr3	Atl3	0.872968955986466	0.973789423918575	0.453494104988775	1	0.34586612078021	0.638313610527211	0.0219871851090127	0.419833334662716	0.0272202166081007	0.144954671727728	0.0713873913305139	0.246401059083184	-0.117734455119627
chr19	7534566	7534754	188	+	utr3	Atl3	0.775608777900913	0.942868845373502	0.949148570357324	1	0.749977158815122	0.910337501243527	0.119121519627666	0.470045282856327	0.59528442848437	0.144954671727728	0.0713873913305139	0.246401059083184	0.450329756756643
chr19	8713545	8713694	149	-	exon	Slc3a2	0.255816869283042	0.665487014946288	0.498874084654471	1	0.613966228326069	0.838870372707063	0.429982876582529	0.667950138979092	0.43417977601183	0.235078506287333	0.000624199517429974	0.0074587200429209	0.199101269724497
chr19	8755188	8755685	497	+	utr3	Stx5a	0.0256633773359502	0.217611802265346	0.00172676341391562	1	4.61990488865982e-05	0.00174889340678197	0.0700924436481932	0.442130092995478	-0.651767589901147	0.101592361883431	0.434126342365019	0.703774193949132	-0.753359951784579
chr19	8803190	8803300	110	+	exon	Zbtb3	0.835755099930362	NA	0.510037783481528	1	0.575078127449656	0.816072579776709	0.554046608338833	0.740675101575632	-0.295426699828449	0.317104387190922	0.174602558650891	0.427470113330076	-0.612531087019371
chr19	8804416	8804682	266	+	utr3	Zbtb3	0.606307823288882	NA	0.82536736806586	1	0.752992660797437	0.9117309579723	0.447318521364402	0.67926637703224	0.370717081244364	0.317104387190922	0.174602558650891	0.427470113330076	0.0536126940534413
chr19	8811394	8811784	390	-	utr3	Ttc9c	0.442829796448512	0.799648206840208	0.10130500552376	1	0.0854592634183003	0.292466098979042	0.19410428143781	0.515900094229417	-0.151596551431025	0.0748536773430626	0.396286318497822	0.671273538142534	-0.226450228774088
chr19	8819716	8819880	164	+	utr5	Hnrnpul2	0.924880122578562	NA	0.552489258402858	1	0.361074136255994	0.652290467712348	0.587779995173155	0.763050520755832	-0.693330640847285	-0.291997899495689	6.73257155292737e-06	0.000165980978826502	-0.401332741351595
chr19	8820289	8820399	110	+	exon	Hnrnpul2	0.437085351426232	NA	0.638867389037239	1	0.538143020813183	0.790355693845752	0.180116541570692	0.507717273247316	0.157269080297273	-0.291997899495689	6.73257155292737e-06	0.000165980978826502	0.449266979792962
chr19	8820507	8820634	127	+	exon	Hnrnpul2	0.0636352767391713	NA	0.0124311500726277	1	0.00221327971981936	0.0272417194662748	0.0588188142318886	0.432500135676894	-1.37470901303561	-0.291997899495689	6.73257155292737e-06	0.000165980978826502	-1.08271111353992
chr19	8820698	8820892	194	+	exon	Hnrnpul2	0.950848053830562	0.989807002442323	0.724666972784784	1	0.449790142919349	0.725960880466501	0.321006220695018	0.60214831078267	-0.332983819936494	-0.291997899495689	6.73257155292737e-06	0.000165980978826502	-0.0409859204408048
chr19	8822881	8822992	111	+	exon	Hnrnpul2	2.79396513480551e-05	0.00338214296749474	5.06692063814273e-06	0.0713321087437733	5.39939848198042e-07	5.13051568509253e-05	0.208394974787388	0.526743462671963	1.3698542173347	-0.291997899495689	6.73257155292737e-06	0.000165980978826502	1.66185211683039
chr19	8831906	8832059	153	+	utr3	Hnrnpul2	0.236162055668492	0.644921739731031	0.460108948703577	1	0.662023511310347	0.868888889058581	0.931380326880776	0.962095627314901	0.0425236762540103	-0.291997899495689	6.73257155292737e-06	0.000165980978826502	0.3345215757497
chr19	8873576	8873749	173	+	exon	Ubxn1	0.0639966685605431	0.356524721308556	0.145941664737095	1	0.246367740999137	0.534898708337032	0.848868220519968	0.911787896678682	0.280208129143877	-0.203182840282891	0.0158586868757023	0.0871972404783983	0.483390969426768
chr19	8880056	8880533	477	-	utr3	Uqcc3	0.714842122211117	0.919152466021649	0.339515004163176	1	0.259067722730174	0.549577587415912	0.191286750893304	0.514593035652296	0.367908619443273	0.477702669538681	0.00858130005126869	0.0564835643856519	-0.109794050095408
chr19	8890509	8890774	265	+	utr3	Lbhd1	0.279809945353067	0.684286760520713	0.0603418762105123	1	0.0352854797875622	0.171203503369536	0.384835065208787	0.640506983120796	-0.0925504756331309	0.415634459040588	0.0305276462672437	0.13877242008656	-0.508184934673719
chr19	8892433	8892620	187	+	utr3	Lbhd1	0.594088501319965	NA	0.252576034946723	1	0.252256913527907	0.54159393559488	0.256584270443973	0.560345534620665	0.243661042759595	0.415634459040588	0.0305276462672437	0.13877242008656	-0.171973416280993
chr19	8895144	8895299	155	+	exon	Gm49416	0.290564460440163	NA	0.416304252453818	1	0.396413986247787	0.682362214868835	0.744810389737242	0.85167409605623	0.764021329169334	NA	NA	NA	NA
chr19	8895371	8895535	164	+	exon	Ints5	0.522438297876152	0.849308951099868	0.824086583134547	1	0.819123672612954	0.941287582789156	0.573584547532304	0.752030960108415	0.292204761308682	0.102033664716992	0.389526076116939	0.665850706834186	0.19017109659169
chr19	8895713	8895926	213	+	exon	Ints5	0.841836141853735	0.96358078970917	0.771884074413254	1	0.581948326117665	0.820558151695439	0.115516373789207	0.468393945803723	0.0122018822741809	0.102033664716992	0.389526076116939	0.665850706834186	-0.0898317824428113
chr19	8896095	8896238	143	+	exon	Ints5	0.00642111774505198	0.0970824536731267	0.0076269936703805	1	0.000103563723088221	0.00316641946869282	0.692674882290257	0.823309363615143	1.33942533981713	0.102033664716992	0.389526076116939	0.665850706834186	1.23739167510013
chr19	8896766	8896881	115	+	exon	Ints5	0.661932338284207	0.900744284192187	0.275394277807703	1	0.18250805877402	0.45596302488062	0.472536682492932	0.691396646771876	-0.0586588740737256	0.102033664716992	0.389526076116939	0.665850706834186	-0.160692538790718
chr19	8898105	8898229	124	+	utr5	Ganab	0.0277484423035257	0.228932800720392	0.0565617632955394	1	4.51086093042338e-05	0.00172142234644027	0.336805117031969	0.61113698462108	1.64155081117074	-0.0760180090406474	0.196022148387333	0.45780959348054	1.71756882021139
chr19	8927025	8927239	214	+	utr3	B3gat3	0.525410650713818	0.851020821804918	0.140085524155993	1	0.0802715385519456	0.281796291301375	0.102388999467303	0.45686210351657	-0.432221259446664	-0.111989962620007	0.511950247886084	0.761193712985096	-0.320231296826657
chr19	8941446	8941546	100	+	utr3	Eml3	0.755751391297587	NA	0.502559134236782	1	0.394604407586722	0.681069023846497	0.0870346564979533	0.445425440706055	-0.247091504582416	-0.0207790740303072	0.900393551744025	0.960735526955175	-0.226312430552109
chr19	8962528	8962706	178	+	exon	Tut1	0.848485502477777	NA	0.413425868117869	1	0.439218582584024	0.71715565589028	0.396804985648998	0.647550351369713	0.22416736562712	0.0663475135226092	0.611823563637111	0.824239832624102	0.157819852104511
chr19	8965459	8966227	768	+	utr3	Tut1	0.567713636403749	0.866354277646176	0.902100722368385	1	0.651706614607997	0.863042248477659	0.697706417848133	0.825792297600223	0.229996341482007	0.0663475135226092	0.611823563637111	0.824239832624102	0.163648827959398
chr19	8967162	8967265	103	+	utr5	Eef1g	0.00165824357463297	0.0442681678231867	0.0012201929976627	1	8.99765666699881e-05	0.002869117637193	0.274050451679122	0.570139946704062	1.76090472878197	-0.112297672718018	0.585109509111455	0.808521415969673	1.87320240149999
chr19	8972936	8973085	149	+	exon	Eef1g	0.0373972890239452	0.267107188440609	0.153572943728659	1	0.242094120193136	0.530445639795559	0.973140927615598	0.987121864436066	0.53383100177122	-0.112297672718018	0.585109509111455	0.808521415969673	0.646128674489238
chr19	8977993	8978281	288	+	utr3	Eef1g	0.303479204207227	0.697330699293116	0.047259793709084	1	0.0752261981035625	0.271213206770064	0.27784493392804	0.572450651180661	-0.396532117103771	-0.112297672718018	0.585109509111455	0.808521415969673	-0.284234444385753
chr19	8978332	8978456	124	+	utr3	Eef1g	0.0256242270040695	NA	0.00125607025790257	1	0.00131959145678704	0.0193804728684553	0.0072315999268594	0.419833334662716	-3.22197565415897	-0.112297672718018	0.585109509111455	0.808521415969673	-3.10967798144095
chr19	9010432	9010551	119	+	exon	Ahnak	0.72351541421085	NA	0.903039952336198	1	0.945571104536833	0.987964111191587	0.950316949657601	0.974764663018234	0.262743285969506	0.420430040683449	1.79087742120172e-07	6.70131611473235e-06	-0.157686754713943
chr19	9014044	9014418	374	+	exon	Ahnak	0.196772830543337	0.597811355796093	0.0201052336668394	1	0.0209966106845374	0.122686757767924	0.0879272365290145	0.445588290783686	0.0890808791212599	0.420430040683449	1.79087742120172e-07	6.70131611473235e-06	-0.331349161562189
chr19	9016960	9017146	186	+	exon	Ahnak	0.575073044308484	0.867035613762635	0.960911365915679	1	0.982190112941224	0.98868450899551	0.683094992912782	0.817697305013579	0.579746231782368	0.420430040683449	1.79087742120172e-07	6.70131611473235e-06	0.159316191098919
chr19	9112587	9112695	108	-	utr3	Asrgl1	0.609022534362501	NA	0.845258532768618	1	0.82738162567333	0.945111663635731	0.244749052093302	0.550804921218826	-0.126122623027204	-0.18964216134218	0.115169533264391	0.332774967597358	0.0635195383149758
chr19	9876519	9876765	246	-	exon	Incenp	5.59343310889577e-06	0.00135418944336404	6.72990202063464e-06	0.09469645133235	8.83071992078421e-19	1.25025332638463e-15	0.0336866716650571	0.419833334662716	1.45692887705377	-0.162530918096203	0.0505058871142926	0.195524208108562	1.61945979514997
chr19	9877618	9877760	142	-	exon	Incenp	0.0342796789315532	0.254431079086285	0.0505764948355042	1	0.0292031032137456	0.152062352078047	0.880290326554904	0.930224693488903	0.757538769373158	-0.162530918096203	0.0505058871142926	0.195524208108562	0.920069687469361
chr19	9893403	9893762	359	-	exon	Incenp	0.885242172510738	0.974331029759127	0.288242542943229	1	0.171068254023486	0.438606363720484	0.354182160587214	0.622379425294002	-0.130932358846751	-0.162530918096203	0.0505058871142926	0.195524208108562	0.0315985592494523
chr19	9982730	9982894	164	+	utr5	Fth1	0.00615730215881991	0.0948035492479706	0.0273536689378095	1	0.000107163400327768	0.00324192184153963	0.0325406523654607	0.419833334662716	1.26024287457559	-0.15352755212411	0.0338310452086561	0.148621555310333	1.4137704266997
chr19	10034600	10034964	364	+	utr3	Rab3il1	0.97352124973531	NA	0.602443370477372	1	0.520405792890603	0.779425073071528	0.631265952433937	0.787858194160762	-0.0509901214505254	-0.291633567545321	0.206818088891034	0.473777265597618	0.240643446094796
chr19	10035253	10035475	222	+	utr3	Rab3il1	0.227279897514278	NA	0.0516107833850394	1	0.0378906673207121	0.177811093114565	0.00666985952488841	0.419833334662716	-1.07691624098116	-0.291633567545321	0.206818088891034	0.473777265597618	-0.785282673435839
chr19	10101660	10101773	113	-	utr5*	Fads2	0.110032537130019	NA	0.0746667945568514	1	0.0428574412294668	0.191465788630662	0.360342448188065	0.624982038643468	1.67655250091317	0.382896981814282	0.0030553161478722	0.0257589555232337	1.29365551909889
chr19	10195003	10195164	161	+	utr3	Fads1	0.0504163425354661	NA	0.0045374208810329	1	0.00525389532007619	0.0489372696984465	0.16077313625598	0.495295994512633	-0.969071098535893	0.108929344816102	0.313419881264313	0.595277391063364	-1.07800044335199
chr19	10199110	10199214	104	-	utr3	Fen1	0.749146881959264	0.934597921482316	0.593849096182549	1	0.305066539958051	0.601313624345217	0.260934171027877	0.561957102739988	-0.145596454876085	0.287054594069467	0.335475714489606	0.616098871655107	-0.432651048945552
chr19	10199361	10199683	322	-	utr3	Fen1	0.536381923453094	0.855754182660023	0.125741038486917	1	0.040142294272727	0.184344665038362	0.339373128718226	0.61278469026816	-0.122883621013533	0.287054594069467	0.335475714489606	0.616098871655107	-0.409938215083001
chr19	10199853	10200059	206	-	utr3	Fen1	0.221269705960774	0.63004388151837	0.511272882179779	1	0.37357957516202	0.66338371475316	0.475361945169257	0.693071555324449	0.610066299807995	0.287054594069467	0.335475714489606	0.616098871655107	0.323011705738527
chr19	10200117	10200241	124	+	exon	Gm10143	0.863871736846163	0.970226648242315	0.714591170557203	1	0.771132265053297	0.920355836571145	0.0534774363818498	0.430568662119399	0.225840424471617	-0.267745153682279	0.656732767968134	0.848781295783491	0.493585578153896
chr19	10200443	10200593	150	+	exon	Gm10143	0.994966676523549	0.999436889541806	0.549685480781598	1	0.60109253974973	0.832688438012782	0.202834022391169	0.521941855509664	-0.0138543798371371	-0.267745153682279	0.656732767968134	0.848781295783491	0.253890773845142
chr19	10451426	10451526	100	+	utr3	Syt7	0.0519190602867874	NA	0.00234253478974669	1	0.0297118178517899	0.153581568873911	0.02779842242174	0.419833334662716	-1.84170957380964	0.106724959635203	0.61672208041592	0.827079567002986	-1.94843453344484
chr19	10502416	10502535	119	-	utr3	Sdhaf2	0.382101895170944	NA	0.596047510005311	1	0.655482348247098	0.865299665099877	0.573062571298562	0.751729814180028	0.865744110709665	0.33620083854987	0.0139251005748136	0.0797772750213106	0.529543272159795
chr19	10502568	10503075	507	-	utr3	Sdhaf2	0.515107883471912	0.845530310747398	0.102094385278627	1	0.086556990893325	0.294726762161543	0.249656729610332	0.555836146943524	0.0303214128271317	0.33620083854987	0.0139251005748136	0.0797772750213106	-0.305879425722738
chr19	10540784	10540931	147	+	utr3	Cpsf7	0.30340203953035	NA	0.0683635242511256	1	0.0513138664094749	0.216092123921875	0.145804703659286	0.488269470778136	-0.395840777857218	0.153238577913234	0.076416587807379	0.256826388278535	-0.549079355770452
chr19	10545720	10546039	319	+	utr3	Cpsf7	0.307995207062406	0.702317099313137	0.0306519685434354	1	0.01884756834351	0.114427046572648	0.200864244764695	0.520387688831957	-0.115484453707359	0.153238577913234	0.076416587807379	0.256826388278535	-0.268723031620593
chr19	10570934	10571074	140	-	utr3	Tmem138	0.753071427054663	NA	0.969919868473625	1	0.899539615050694	0.978388405153855	0.579913449206319	0.756511067342032	-0.331679297570929	-0.0441108941308834	0.783936812502738	0.911234807247863	-0.287568403440045
chr19	10629324	10629430	106	+	utr3	Ddb1	0.286779697412871	0.686876068507405	0.0387116680630303	1	0.155970964777914	0.416008872265349	0.189692040055759	0.513948341039074	-0.217874103675111	-0.015766764521408	0.749868188353557	0.896271962591483	-0.202107339153703
chr19	10629536	10629642	106	+	utr3	Ddb1	0.00157510332149001	0.0428635675200828	0.0080525041673512	1	0.00454849608196782	0.0442291260497942	0.0311550653270554	0.419833334662716	1.19922163365674	-0.015766764521408	0.749868188353557	0.896271962591483	1.21498839817815
chr19	10713721	10713836	115	+	utr3	Vps37c	0.664938450613009	NA	0.363968144017048	1	0.210971788079339	0.493254965542907	0.0823057453168907	0.445172982566462	-0.262585287026022	0.21711939307891	0.290412940865803	0.57198462911997	-0.479704680104932
chr19	10857837	10858306	469	+	utr3	Slc15a3	0.733073087101172	0.928412233585295	0.379854005942268	1	0.223411524819139	0.507346971549885	0.214607150613076	0.530448330722752	0.291648908576338	-0.875638745774644	0.792892625099725	NA	1.16728765435098
chr19	10858370	10858559	189	-	utr3	Tmem132a	0.893244263075558	0.977143660024415	0.443303986002493	1	0.430053976911963	0.708400721945268	0.381712547375704	0.637899698506281	0.379434287743464	0.274023358418481	0.185581765101571	0.443086041419244	0.105410929324983
chr19	10858651	10858769	118	-	utr3	Tmem132a	0.00981798156190969	NA	0.00272148003445502	1	0.000499875447298285	0.00988440863526413	0.225962584541546	0.53811604129225	1.8952612478888	0.274023358418481	0.185581765101571	0.443086041419244	1.62123788947032
chr19	10942920	10943139	219	-	utr3	Ccdc86	0.00322268061685302	0.0669421319849854	5.81710995454917e-06	0.0818641883903705	6.60189190701206e-06	0.000384648500491674	0.0229379531622645	0.419833334662716	-0.564115017106372	0.358567944555366	0.00980582356802305	0.0620036751352124	-0.922682961661738
chr19	10948548	10948685	137	-	exon	Ccdc86	0.197114060009729	NA	0.265906200669128	1	0.18213874558833	0.455495590040947	0.885741265847708	0.933685119639033	1.23058506689061	0.358567944555366	0.00980582356802305	0.0620036751352124	0.87201712233524
chr19	11774363	11774639	276	+	utr3	Mrpl16	0.3519180943648	0.740384958463191	0.0469353650864779	1	0.0235179692350696	0.132077512268986	0.293960697138978	0.581626089465265	0.444345078430435	0.693607655362353	3.49191893381606e-08	1.52372615968242e-06	-0.249262576931919
chr19	11778879	11778985	106	-	utr3	Stx3	0.902749527982867	0.978941369761508	0.681878745047017	1	0.710801100139242	0.890209120639525	0.0541337574913304	0.430568662119399	0.649417428930807	0.251919306252543	0.00115507757960679	0.0121064767537373	0.397498122678263
chr19	11959159	11959272	113	+	intergenic	NA	0.21453988854578	0.62140452041251	0.0186324219330306	1	0.0104998661533766	0.0777343113647484	0.148693979143686	0.48960938273596	-0.185202153834879	NA	NA	NA	NA
chr19	11991979	11992181	202	+	utr3	Osbp	0.295896601201584	NA	0.0487697637915862	1	0.0394716350807653	0.182418426631498	0.0909335838725321	0.447324044859312	-0.273647023097389	-0.0863017001596823	0.427528534339507	0.698081260162729	-0.187345322937707
chr19	12586900	12587068	168	+	exon	Fam111a	0.443667983620409	NA	0.148338732166386	1	0.166924863385349	0.432842896668457	0.283469364869553	0.575282854585067	-0.613935855229233	0.155679775616122	0.194287375869647	0.454909381084225	-0.769615630845355
chr19	12587368	12587479	111	+	exon	Fam111a	0.0765676677669498	NA	0.00605211703676984	1	0.0566872131904351	0.229910820742751	0.0185192201369172	0.419833334662716	-1.06914372296397	0.155679775616122	0.194287375869647	0.454909381084225	-1.22482349858009
chr19	12589251	12589375	124	+	utr3	Fam111a	0.0368420774613907	NA	0.00237984789860589	1	0.00182044873977593	0.0240623600272186	0.0806351305561893	0.443721348419479	-1.13721247287187	0.155679775616122	0.194287375869647	0.454909381084225	-1.29289224848799
chr19	12769801	12770196	395	-	utr3	Zfp91	0.994629990746408	0.999436889541806	0.448621971805352	1	0.204926527859389	0.485662835860935	0.645175770228851	0.79588730111528	-0.37704100702218	-0.178007626519737	0.0258740764906049	0.124344875689192	-0.199033380502443
chr19	12776792	12776957	165	-	exon	Zfp91	0.0893880166233392	0.416728595426603	0.120221175064057	1	0.107060789033404	0.336332424149248	0.654206876692122	0.802135702797874	0.321623441669987	-0.178007626519737	0.0258740764906049	0.124344875689192	0.499631068189725
chr19	14449596	14449748	152	-	utr3	Tle4	0.398220422447555	0.774588230996406	0.721615336949025	1	0.735396055215455	0.903721677757001	0.112416435509677	0.465925599255293	0.537699996830056	0.139179571999977	0.0559566731958622	0.209960506183815	0.398520424830079
chr19	15905618	15906039	421	-	utr3	Psat1	0.365972362422472	0.753660749341374	0.0543220924995054	1	0.109883953930638	0.342120814184135	0.242887667448699	0.549680881671784	-0.0582292445774122	0.222662650044351	0.000279476682525169	0.00391496669736283	-0.280891894621763
chr19	15955759	15956127	368	-	utr3	Cep78	0.278872733075113	0.683885944436036	0.650199191076314	1	0.544358296660843	0.795610605058855	0.807289698019624	0.887043787218536	0.462413428529134	0.123227896138355	0.223608600839272	0.4931448845895	0.339185532390779
chr19	16383459	16383559	100	+	utr3	Gnaq	0.900939082353417	NA	0.86646257983661	1	0.924674120687789	0.98579760972004	0.176840238388811	0.505186459868602	-0.156544073706364	0.00522074946923109	0.961255554849136	0.986462421529002	-0.161764823175595
chr19	16385192	16385354	162	+	utr3	Gnaq	0.119872406937157	NA	0.0190887833856639	1	0.00157572661089119	0.0217650120556073	0.10375755160963	0.458448625349025	-1.27382221720473	0.00522074946923109	0.961255554849136	0.986462421529002	-1.27904296667396
chr19	16387299	16387421	122	+	utr3	Gnaq	0.399937943269898	NA	0.158211579923993	1	0.231938369491942	0.518192115396388	0.28057698157902	0.573455552859245	-0.566697016394565	0.00522074946923109	0.961255554849136	0.986462421529002	-0.571917765863796
chr19	17328703	17329113	410	-	utr3	Gcnt1	0.0398680931818702	0.276321700128243	0.0467997195947668	1	0.0239640854348282	0.1334710942511	0.883044173771974	0.931882782667234	0.312624121814064	-0.265423634453789	0.0778203269804701	0.260124822784939	0.578047756267853
chr19	17329280	17329440	160	-	exon	Gcnt1	0.330438236968348	NA	0.387635195702322	1	0.265871025289461	0.55774218047832	0.340509704080687	0.613584878499982	0.566877707728451	-0.265423634453789	0.0778203269804701	0.260124822784939	0.83230134218224
chr19	17329982	17330095	113	-	exon	Gcnt1	0.134328144259189	NA	0.0968242376291751	1	0.0434645857781598	0.193027479751313	0.514290989229788	0.716243539791004	0.897952656256966	-0.265423634453789	0.0778203269804701	0.260124822784939	1.16337629071076
chr19	17399748	17399888	140	+	utr3	Rfk	0.0185273402619005	0.183746717380953	0.00065144287544895	1	0.000783567130249231	0.0134469617334165	0.00903383472802333	0.419833334662716	-1.09525084674764	-0.0291831511704795	0.798307505181988	0.917449998503091	-1.06606769557716
chr19	18717295	18717642	347	+	utr3	D030056L22Rik	0.280346952215386	0.684286760520713	0.0435772128831545	1	0.00638005395599431	0.0558288508836797	0.197990169098883	0.518892441316522	-0.24408590007947	0.147439643305525	0.151272952528302	0.395801912956236	-0.391525543384995
chr19	21280524	21280627	103	+	utr3	Zfand5	0.539501596592609	0.855754182660023	0.836045054477704	1	0.932978095365549	0.987373376076067	0.101388378048978	0.456811695052577	0.473054045036934	-0.00980511322043938	0.918448215193368	0.968362337742089	0.482859158257373
chr19	21280958	21281150	192	+	utr3	Zfand5	0.0550905179203835	0.331156272533401	0.00139516437466769	1	0.00108255531198183	0.0169732204950595	0.040860509546362	0.430568662119399	-0.725137815858838	-0.00980511322043938	0.918448215193368	0.968362337742089	-0.715332702638398
chr19	21684184	21684325	141	+	utr3	Abhd17b	0.680607021814916	0.907191912814839	0.258794589491034	1	0.249007687767772	0.537800007750954	0.173950996308909	0.503696256474288	-0.0273307793202702	0.236700598395028	0.0200309778387963	0.103590721439712	-0.264031377715299
chr19	21797926	21798356	430	+	exon	Tmem2	0.728959462871135	0.926171623021758	0.253449259000341	1	0.148725936110089	0.405300506204439	0.0314037445236977	0.419833334662716	-0.624402139612198	-0.499599916717949	2.44897595367412e-11	2.11309697069602e-09	-0.124802222894249
chr19	21856308	21856497	189	+	utr3	Tmem2	0.140592035441526	0.518504046945551	0.0093860821729138	1	0.00440065850140113	0.0431770776596238	0.154855353664122	0.492132145039993	-1.14827787208617	-0.499599916717949	2.44897595367412e-11	2.11309697069602e-09	-0.648677955368222
chr19	21857555	21857658	103	+	utr3	Tmem2	0.710389820837452	0.918868731646386	0.399849537258071	1	0.25479201418195	0.544587158331529	0.128995856498674	0.475058536422138	-0.778951015652643	-0.499599916717949	2.44897595367412e-11	2.11309697069602e-09	-0.279351098934695
chr19	23141026	23141296	270	+	utr5	Klf9	0.822211727659542	NA	0.830547820250801	1	0.974690124271029	0.987983837773762	0.334344312768786	0.609377803833738	-0.0448801837544153	-0.229168934251184	0.00155513320675124	0.0152641440251999	0.184288750496768
chr19	23141860	23142181	321	+	exon	Klf9	0.225095028042679	0.633399798057979	0.0405111124744797	1	0.0135781420418918	0.0922011199180358	0.00405667224873574	0.419833334662716	-0.453752373231805	-0.229168934251184	0.00155513320675124	0.0152641440251999	-0.224583438980621
chr19	23164884	23166027	1143	+	utr3	Klf9	0.192682761884445	0.593013509816653	0.640005456108985	1	0.636284724091324	0.852617422306424	0.784303073484565	0.873867324034485	0.0125199990522744	-0.229168934251184	0.00155513320675124	0.0152641440251999	0.241688933303458
chr19	23720112	23720442	330	+	utr3	Ptar1	0.507323429235129	NA	0.269037691428872	1	0.151387291884571	0.409694393858115	0.0151082566726015	0.419833334662716	-0.517675387403252	-0.451095362267059	0.117365660938631	0.33647779116285	-0.0665800251361931
chr19	24094776	24095371	595	-	utr3	Tjp2	0.801873281527203	0.953098410293295	0.520596863078655	1	0.636968390418224	0.85278472544125	0.407378071293488	0.653262966742916	0.321078338417895	0.214491212557025	0.00104362221928572	0.01112708217877	0.10658712586087
chr19	24130991	24131250	259	-	exon	Tjp2	0.730210335865239	0.926808667956321	0.436870570129635	1	0.348596762325773	0.64071569012181	0.175099843049769	0.503936586806676	-0.0139932177575213	0.214491212557025	0.00104362221928572	0.01112708217877	-0.228484430314546
chr19	24378773	24378934	161	-	exon	Pip5k1b	0.316497670628265	NA	0.0823991545304072	1	0.121569065721332	0.363040462451513	0.233412186984831	0.542630794025208	-0.657309969758204	-0.0483534025701199	0.845259011580558	0.937590155134188	-0.608956567188084
chr19	24476237	24476559	322	-	exon	Fam122a	0.622216184363472	0.884022055943443	0.926065862818772	1	0.922311811429709	0.985354687234437	0.521522908375328	0.72019736868355	0.753085091018057	0.223006894531655	0.520922442109631	0.766844242232014	0.530078196486401
chr19	24476670	24476776	106	-	exon	Fam122a	0.670861007341518	NA	0.788642229111107	1	0.71790418240752	0.895198821078533	0.482411452006637	0.695729992615868	-0.0928534965420038	0.223006894531655	0.520922442109631	0.766844242232014	-0.315860391073659
chr19	25411176	25411545	369	+	exon	Kank1	0.819761420905002	NA	0.908254859878514	1	0.958755565255483	0.987964111191587	0.205188390209531	0.522997351661661	0.279470111249399	0.169145897805831	0.36881896840648	0.647305251926974	0.110324213443568
chr19	25505682	25505807	125	+	utr5	Dmrt1	0.195852623524062	NA	0.199868762806033	1	0.160885423930649	0.424095295477589	0.586606093952947	0.762106502913063	1.06468544367358	-0.0952659481194895	0.481303401219111	0.74078976256995	1.15995139179307
chr19	27390000	27390112	112	-	utr3	Pum3	0.0322962686319032	0.246202065216713	0.00896245674242923	1	0.00274965635548697	0.0312436875449314	0.2393513960541	0.547166988867576	-1.00164409163078	0.1535535390125	0.0218296241429721	0.110099337719613	-1.15519763064328
chr19	27425759	27425889	130	-	exon	Pum3	0.16303516174475	0.552980613821201	0.309296327516827	1	0.453028541924239	0.728422056184111	0.91021800504796	0.948540152765274	0.686111571637392	0.1535535390125	0.0218296241429721	0.110099337719613	0.532558032624892
chr19	29016070	29016190	120	+	utr3	Cdc37l1	0.630721469967076	0.888145896638355	0.26960857312072	1	0.242330408854296	0.530509070860261	0.177794063383235	0.505447347313496	0.14606771609671	0.236776788196305	0.00238360173511622	0.0212224462178731	-0.0907090720995948
chr19	29022955	29023056	101	+	intron	Cdc37l1	0.159460693395138	NA	0.131447082480953	1	0.0717600277294922	0.264096301688108	0.808559817459617	0.887592975613343	0.978979474782015	0.236776788196305	0.00238360173511622	0.0212224462178731	0.74220268658571
chr19	29056483	29056664	181	+	intergenic	NA	0.171738360993878	NA	0.1511107465794	1	0.108084976935938	0.33832862458833	0.501314925600085	0.707861053200815	-0.18587789889769	NA	NA	NA	NA
chr19	29056713	29056853	140	+	intergenic	NA	0.234528207006571	NA	0.216006173522374	1	0.199032689208507	0.478512670053405	0.942848427613989	0.969507196899958	0.739744703147164	NA	NA	NA	NA
chr19	29143327	29143685	358	+	utr3	Rcl1	0.488606507089571	0.828553902311955	0.104532447682493	1	0.0219067597085249	0.126130908480397	0.36604678962615	0.629172082982522	-0.0135080539341271	0.251532877146459	0.00962680354705798	0.06121645577768	-0.265040931080586
chr19	29161048	29161157	109	+	intergenic	NA	0.378129267675997	0.763502675158801	0.285452385542656	1	9.13322452555732e-05	0.00288731334181425	0.610360309822806	0.775238452187733	1.77147138262612	NA	NA	NA	NA
chr19	29603889	29604369	480	+	utr3	Ric1	0.908584539026999	0.980057992924467	0.40860780545455	1	0.180265573723653	0.452277156260761	0.479353806742354	0.694503806371085	-0.224389294148643	-0.0797623019967763	0.396094279212972	0.67103146433773	-0.144626992151867
chr19	29612169	29612515	346	-	utr3	Ermp1	0.236808668285278	0.645815973473541	0.0337257089234975	1	0.0220704619469179	0.126712733270261	0.21590967093614	0.531701285520045	-0.511989379026774	-0.0130560098466366	0.861477910629492	0.945355043022896	-0.498933369180137
chr19	29646024	29646153	129	-	exon	Ermp1	0.330130649652887	0.720723660203022	0.542510537136815	1	0.440314800773291	0.71796658276775	0.219659148109763	0.534077660817109	0.371195984731636	-0.0130560098466366	0.861477910629492	0.945355043022896	0.384251994578272
chr19	29715919	29716019	100	-	utr3	9930021J03Rik	0.162502212908133	NA	0.160608226792516	1	0.172376888130729	0.440764309581879	0.776540677636336	0.869587690503133	0.488201180845994	0.000303616966874091	0.997625797708081	0.999040535368198	0.487897563879119
chr19	29716332	29716513	181	-	exon	9930021J03Rik	0.378103987465482	0.763502675158801	0.102341329006149	1	0.0764647776945292	0.273766493701355	0.0965917734782571	0.455389931176162	0.0133625603016177	0.000303616966874091	0.997625797708081	0.999040535368198	0.0130589433347436
chr19	29716787	29717181	394	-	exon	9930021J03Rik	0.547461967868836	0.858358748639369	0.880437720844234	1	0.798695700277128	0.932235388956276	0.119771832168404	0.470453457772678	0.548424227238295	0.000303616966874091	0.997625797708081	0.999040535368198	0.548120610271421
chr19	29717584	29717733	149	-	exon	9930021J03Rik	0.177050469714956	NA	0.0570620092145066	1	0.0180104432005227	0.111010820562908	0.110625554775361	0.464989164879632	-0.670488225573498	0.000303616966874091	0.997625797708081	0.999040535368198	-0.670791842540372
chr19	29718380	29718580	200	-	exon	9930021J03Rik	0.513325974148155	NA	0.246411621782511	1	0.12731766829918	0.374131080900745	0.234009357473049	0.542864899738396	-0.0121815110257944	0.000303616966874091	0.997625797708081	0.999040535368198	-0.0124851279926685
chr19	29719318	29719423	105	-	exon	9930021J03Rik	0.272839475929131	NA	0.0749647772306574	1	0.0472916454862028	0.204194912105416	0.0258682116315353	0.419833334662716	-0.889805019323913	0.000303616966874091	0.997625797708081	0.999040535368198	-0.890108636290787
chr19	29753739	29753920	181	-	exon	9930021J03Rik	0.446741219410351	NA	0.162064718261557	1	0.272339098613574	0.564783500537714	0.0265357451998549	0.419833334662716	-0.167076326082404	0.000303616966874091	0.997625797708081	0.999040535368198	-0.167379943049278
chr19	29754596	29754839	243	-	exon	9930021J03Rik	0.472203598955659	NA	0.167541202801408	1	0.0784920692789212	0.277914242156379	0.29385125382629	0.58162254322279	-0.885683721061465	0.000303616966874091	0.997625797708081	0.999040535368198	-0.885987338028339
chr19	29809672	29809899	227	-	exon	Ranbp6	0.568582864703837	NA	0.73059872993099	1	0.58011221914067	0.819601716255224	0.277220021291905	0.572394573073314	0.519721383003765	0.114480147597576	0.463215769055707	0.726777825819971	0.405241235406189
chr19	29810184	29810326	142	-	exon	Ranbp6	0.817892712054014	NA	0.517267935096215	1	0.591378328339562	0.826391297727846	0.328525669484973	0.606670455237094	0.0531491566014584	0.114480147597576	0.463215769055707	0.726777825819971	-0.0613309909961177
chr19	29810461	29810619	158	-	exon	Ranbp6	0.28650942194025	NA	0.335230166210065	1	0.193672475654114	0.472465555430388	0.831404394859808	0.901648672725022	0.947846048071876	0.114480147597576	0.463215769055707	0.726777825819971	0.8333659004743
chr19	29810973	29811169	196	-	exon	Ranbp6	0.178395104030244	NA	0.153456659918864	1	0.150317130458292	0.408135855977178	0.597349288235554	0.768169905901277	0.587854498048248	0.114480147597576	0.463215769055707	0.726777825819971	0.473374350450671
chr19	29811841	29811959	118	-	exon	Ranbp6	0.0125888680678954	NA	0.00342782678320563	1	0.000949857419964429	0.0153341862620939	0.192029500403519	0.514694465138577	1.4556603187812	0.114480147597576	0.463215769055707	0.726777825819971	1.34118017118362
chr19	30056302	30056581	279	+	utr3	Uhrf2	0.943919451539233	0.988630789500935	0.4650817420385	1	0.424774975704563	0.704973111422259	0.359618901952622	0.624952057670949	0.282770696484533	0.314823561978275	0.000865704768129607	0.00962849814585845	-0.0320528654937417
chr19	31083304	31083407	103	+	exon	Cstf2t	0.680044669086116	NA	0.429980586156297	1	0.519468500062863	0.779031425172704	0.426155741883392	0.665877165167759	-0.23499426115528	0.0510923045786849	0.593789786979296	0.812541920705663	-0.286086565733965
chr19	31083810	31083940	130	+	exon	Cstf2t	0.910279352133946	NA	0.594570263042153	1	0.700867419795452	0.887628571754297	0.432378502339842	0.669907511066698	0.328019347939967	0.0510923045786849	0.593789786979296	0.812541920705663	0.276927043361283
chr19	31084012	31084538	526	+	exon	Cstf2t	0.527234250077381	0.851165770690925	0.952838295049632	1	0.877749852642152	0.969601097633134	0.225310188194558	0.537413754224621	0.419235684171727	0.0510923045786849	0.593789786979296	0.812541920705663	0.368143379593042
chr19	32124061	32124458	397	-	utr3	Sgms1	0.703195556752283	0.916539563383442	0.861150505183705	1	0.940321881461805	0.987964111191587	0.12350348688966	0.471946657863376	0.333053028702136	0.108462097275276	0.349806644169099	0.629434979963674	0.22459093142686
chr19	32159667	32160250	583	-	utr5	Sgms1	0.369866809255252	0.757094713638812	0.0753807603699444	1	0.0718597098069003	0.264124620672416	0.082207058193743	0.445172982566462	-0.0831412366276238	0.108462097275276	0.349806644169099	0.629434979963674	-0.1916033339029
chr19	32514541	32515008	467	+	utr3	Minpp1	0.127480765505745	0.497769445446503	0.0115240411387329	1	0.000724568880734091	0.012680403230449	0.281477400516827	0.574064759387479	-0.0358276241826312	0.429916192732247	2.06139556475835e-05	0.000441293740179774	-0.465743816914878
chr19	32758463	32758587	124	+	exon	Pten	0.423608194714979	0.789144279334424	0.124809667708807	1	0.21646472693162	0.500010832722988	0.237604970655179	0.54583987904203	-0.356817659891269	0.142926568481495	0.059756615317651	0.219632898818212	-0.499744228372763
chr19	32758839	32758949	110	+	intron	Pten	0.633619827623099	NA	0.519102616453801	1	0.46325406439361	0.737021130878159	0.0425207150304009	0.430568662119399	-0.945167329012309	0.142926568481495	0.059756615317651	0.219632898818212	-1.0880938974938
chr19	32799955	32800127	172	+	exon	Pten	0.346660998897528	0.735756781856669	0.10984010856743	1	0.136095756684642	0.388241733455805	0.0825347954033161	0.445172982566462	-0.235084060441881	0.142926568481495	0.059756615317651	0.219632898818212	-0.378010628923376
chr19	32819949	32820255	306	+	utr3	Pten	0.00739192418581655	0.104634475218988	0.0368175904716704	1	0.000454125779710666	0.00912759216927056	0.114650818435988	0.467555533383669	0.920443044820759	0.142926568481495	0.059756615317651	0.219632898818212	0.777516476339264
chr19	34840869	34840972	103	-	exon	Pank1	0.573170896338066	NA	0.728659294475415	1	0.620238647147446	0.843437789344173	0.717806412676201	0.836520406522537	1.14602935378739	0.424610459313577	0.0120274797034453	0.0719856782601474	0.721418894473809
chr19	34938347	34938465	118	+	utr3	Kif20b	0.999573631627171	0.999716021033386	0.810723429739704	1	0.956223833917995	0.987964111191587	0.0246894775663594	0.419833334662716	-0.0556873841418511	-0.0324730604460883	0.663312641657665	0.852563633465302	-0.0232143236957627
chr19	34949803	34950095	292	+	utr3	Kif20b	0.56181819959011	0.865407103844266	0.955487740704885	1	0.950534793287988	0.987964111191587	0.671496801593733	0.811528102173629	0.0536359360788229	-0.0324730604460883	0.663312641657665	0.852563633465302	0.0861089965249113
chr19	34950443	34950545	102	+	utr3	Kif20b	0.379466310208712	0.764435495767905	0.59131432911424	1	0.56262515722853	0.808185130241582	0.573772263662946	0.752030960108415	0.43092537342683	-0.0324730604460883	0.663312641657665	0.852563633465302	0.463398433872919
chr19	34950652	34950810	158	+	utr3	Kif20b	0.104718099237546	0.453787452672651	0.191744458257265	1	0.128558698132016	0.376216214996503	0.961596024882131	0.980784995337599	0.300741786047405	-0.0324730604460883	0.663312641657665	0.852563633465302	0.333214846493493
chr19	36455708	36455857	149	+	utr3	Pcgf5	0.299843589286334	0.695704507726157	0.109558117909475	1	0.0188122580131122	0.114261668361065	0.00175436307210664	0.419833334662716	-0.275234074977414	0.192910262112495	0.177825262783821	0.432159686672852	-0.468144337089909
chr19	37221458	37221767	309	+	utr3	March5	0.0136123258582403	0.153406323997921	0.000227628292943388	1	0.000107667017349313	0.00325021243418246	0.148230947158503	0.489310736738186	-0.37250885727906	0.219328279626648	0.00430754517773111	0.0336762747781634	-0.591837136905709
chr19	37268776	37268888	112	-	utr3	Ide	0.0681902134141983	0.365747508312518	0.0146899192598049	1	0.0228223587107897	0.129506595041026	0.00576667639728357	0.419833334662716	-0.714431518787942	0.196480308448704	0.00228263556080318	0.0205241846540157	-0.910911827236646
chr19	37269066	37269309	243	-	utr3	Ide	0.473912163793459	0.821496716531361	0.867158960906818	1	0.807793682331309	0.937111127667289	0.459046618485337	0.684367628593915	0.512829405103862	0.196480308448704	0.00228263556080318	0.0205241846540157	0.316349096655158
chr19	37420433	37420596	163	+	utr3	Kif11	0.170074310711196	0.560119997998134	0.0253466666936515	1	0.00182578131341977	0.0240623600272186	0.0321128518068842	0.419833334662716	-0.745781229408138	-0.00641169836960637	0.920786932121109	0.969555772022982	-0.739369531038532
chr19	37439758	37439955	197	+	utr3	Hhex	0.055764653014922	NA	0.0174801132233785	1	0.000359736292631171	0.00765886681364228	0.0160782445017952	0.419833334662716	-1.66107265444688	-0.118019705582508	0.633741355459986	0.836778754144672	-1.54305294886437
chr19	37683034	37683163	129	+	utr3	Exoc6	0.0250973812811924	NA	0.00164518453428327	1	0.00191447135163465	0.0247982499250581	0.0118082976408872	0.419833334662716	-1.15266924550727	0.156796286736091	0.279072532740365	0.559045563532987	-1.30946553224336
chr19	38060133	38060437	304	+	exon	Cep55	0.302446205550258	0.697139770821568	0.0504434208629825	1	0.00996318593932116	0.0748322474954425	0.28303800035027	0.574905442969758	-0.48745535082664	-0.196061735419891	0.0128108796476588	0.075029947378564	-0.29139361540675
chr19	38402909	38403337	428	+	exon	Slc35g1	0.543017383550255	0.856549506851378	0.963814213398482	1	0.976390750464892	0.98801637840003	0.198849065721334	0.518892441316522	-0.223346328924484	-0.309059008957236	0.00485360380637566	0.0370131327679948	0.085712680032752
chr19	38525335	38525444	109	+	exon	Plce1	0.908249634676612	NA	0.906171529221736	1	0.914125313213657	0.983253246336508	0.402093038798565	0.651065020017251	-0.234903862601029	-0.156036559605637	0.415100506194589	0.687743054972486	-0.0788673029953912
chr19	38782902	38783034	132	+	utr3	Plce1	0.139090453864317	NA	0.0651086042506886	1	0.0376864580049061	0.177322988512283	0.129196744326353	0.475085945201848	-2.75535020007351	-0.156036559605637	0.415100506194589	0.687743054972486	-2.59931364046788
chr19	38789364	38789554	190	-	utr3	Noc3l	0.550074643646199	0.859604196820904	0.185855013606616	1	0.0922083770797987	0.306452160257228	0.317116930024239	0.599271422221459	-0.48307343339741	0.0607640824557187	0.466803553553005	0.72930713045378	-0.543837515853129
chr19	38916682	38916875	193	+	exon	Tbc1d12	0.136464593698954	NA	0.0577064883104633	1	0.0123955047235571	0.0874779471883405	0.0618473036016595	0.434773646669461	-1.8090489818182	-0.191281667123044	0.296217597991607	0.577799765980916	-1.61776731469516
chr19	40294836	40295037	201	-	utr3	Sorbs1	0.195648189311976	NA	0.0311422697299965	1	0.0566913961929854	0.229910820742751	0.00946319232126291	0.419833334662716	-0.883159798312068	-0.0211180957872139	0.892393794611787	0.957128123298548	-0.862041702524854
chr19	40550219	40550635	416	-	utr3	Aldh18a1	0.176769246901115	0.572266574932338	0.416621960734258	1	0.0540194614553426	0.223301470156129	0.11400392387701	0.466763318175449	0.898931746209378	0.376788225992411	2.99737123644642e-06	8.18829394290438e-05	0.522143520216967
chr19	40596922	40597039	117	-	utr3	Tctn3	0.538588887726654	NA	0.634149119536278	1	0.613440816958348	0.838626650674396	0.745186475995017	0.85167409605623	0.0817161686550234	-0.0521709423359339	0.806385985424628	0.921072625155554	0.133887110990957
chr19	40597168	40597359	191	-	utr3	Tctn3	0.408008656804797	NA	0.498792941929971	1	0.549712899963798	0.799001741310823	0.847676413514443	0.910922403228651	0.515775908980576	-0.0521709423359339	0.806385985424628	0.921072625155554	0.567946851316509
chr19	40845922	40846297	375	+	utr3	Ccnj	0.15100241151375	NA	0.201190117077896	1	0.116119272821354	0.353655620577431	0.661473843990897	0.806020026097179	1.14821338545298	0.166915973940143	0.331775312381381	0.612934026531643	0.981297411512832
chr19	40846371	40846518	147	+	utr3	Ccnj	0.280913762278786	NA	0.370274269522811	1	0.215878532652551	0.49949473203053	0.24380806026831	0.550482590870036	1.1653822293234	0.166915973940143	0.331775312381381	0.612934026531643	0.998466255383255
chr19	40911695	40911944	249	+	exon	Zfp518a	0.496653524577982	NA	0.682671937454735	1	0.545989714415548	0.796984907190379	0.880379654277613	0.930227366704576	0.660792819436499	0.255146462932097	0.000870538163106798	0.00965865981455129	0.405646356504402
chr19	40912464	40912771	307	+	exon	Zfp518a	0.454111004998087	0.807660826068706	0.803279515626171	1	0.891314683965025	0.975299591378371	0.79328177145481	0.879023504755201	0.347599597110411	0.255146462932097	0.000870538163106798	0.00965865981455129	0.0924531341783139
chr19	40913698	40913858	160	+	exon	Zfp518a	0.33147268872862	NA	0.190250173922031	1	0.0582176391442738	0.233660783113821	0.351099951327192	0.620815924926986	-0.134214170915716	0.255146462932097	0.000870538163106798	0.00965865981455129	-0.389360633847813
chr19	40914180	40914377	197	+	exon	Zfp518a	0.288275774776281	0.686876068507405	0.0481107537435783	1	0.0444193041737368	0.195306990214834	0.0694403483323349	0.440729091219195	0.166888643116842	0.255146462932097	0.000870538163106798	0.00965865981455129	-0.0882578198152552
chr19	40914558	40914773	215	+	exon	Zfp518a	0.673609847460727	0.905324414054702	0.268903929359623	1	0.22885472613327	0.513816240500291	0.400869797326613	0.65056135399206	0.0547552058867047	0.255146462932097	0.000870538163106798	0.00965865981455129	-0.200391257045392
chr19	40915768	40916170	402	+	utr3	Zfp518a	0.941053365815259	0.987543033513469	0.413237022147315	1	0.241203024557466	0.529203846534109	0.594775079723347	0.766574927512348	0.280728373215644	0.255146462932097	0.000870538163106798	0.00965865981455129	0.025581910283547
chr19	40916227	40916538	311	+	utr3	Zfp518a	0.702205263813583	0.916220620188658	0.73740600758012	1	0.748061365705206	0.909746645242829	0.476506136478504	0.69339229735482	0.572853787458954	0.255146462932097	0.000870538163106798	0.00965865981455129	0.317707324526857
chr19	40916744	40916949	205	+	utr3	Zfp518a	0.828580146467624	0.95968583652646	0.343535367969756	1	0.370313859039161	0.660512105960684	0.223164825811301	0.536502758593726	0.126201523679506	0.255146462932097	0.000870538163106798	0.00965865981455129	-0.128944939252591
chr19	41558590	41558788	198	+	exon	Lcor	0.724939428578179	NA	0.523287810312145	1	0.583883568829233	0.822304144781088	0.195029612907986	0.516172386430144	-0.768471729590464	-0.230360235127852	0.344409637389769	0.625392486425127	-0.538111494462611
chr19	41559246	41559369	123	+	utr3	Lcor	0.507989940162219	NA	0.311699973061273	1	0.424473969711563	0.704973111422259	0.114057348514022	0.466837037160409	-1.32897166705319	-0.230360235127852	0.344409637389769	0.625392486425127	-1.09861143192534
chr19	41584622	41584761	139	+	exon	Gm340	0.863189626505317	NA	0.579194542834881	1	0.489070811878609	0.757850120798914	0.600879740278261	0.770423125843842	-0.358187559753332	0.0444590948191259	0.810804796679433	0.922830992753974	-0.402646654572458
chr19	41585017	41585135	118	+	exon	Gm340	0.429843032081421	NA	0.169652625219542	1	0.288457561428831	0.582926370926261	0.0258872606856956	0.419833334662716	-0.72539480924143	0.0444590948191259	0.810804796679433	0.922830992753974	-0.769853904060556
chr19	41586087	41586207	120	+	exon	Gm340	0.888842865263312	NA	0.967215331592439	1	0.955375788985264	0.987964111191587	0.031793357462053	0.419833334662716	-0.435409788278832	0.0444590948191259	0.810804796679433	0.922830992753974	-0.479868883097958
chr19	41586424	41586734	310	+	exon	Gm340	0.00416120203287311	0.0787814545700412	0.00664590572773727	1	1.04740788191521e-05	0.000553328387766999	0.073725037172427	0.442130092995478	1.73070915903231	0.0444590948191259	0.810804796679433	0.922830992753974	1.68625006421318
chr19	41831040	41831626	586	+	utr3	Frat1	0.0421172564226713	0.285507809194956	0.0870983890100347	1	0.00523688396844765	0.0488752822842991	0.577718891130421	0.75490023632898	0.880623012730632	-0.283750184288644	0.337114636230777	0.617960119040944	1.16437319701928
chr19	41846787	41847244	457	-	utr3	Frat2	0.132923187903082	0.506118013602498	0.231605304095607	1	0.144505575184179	0.399279846498363	0.92085264515989	0.954998175047874	0.392242329800215	-0.08635505616632	0.653681387289492	0.847458983160882	0.478597385966535
chr19	41862939	41863142	203	-	utr3	Rrp12	0.993369172940925	0.999436889541806	0.402063605928222	1	0.239521957621203	0.527149366703092	0.450407947713103	0.680853696745901	0.0320662823268387	0.0483050570460812	0.568704107616325	0.797142929169105	-0.0162387747192425
chr19	41870739	41870844	105	-	exon	Rrp12	0.00130311350063339	NA	0.000496252450484133	1	1.08154820031006e-05	0.000567131830369992	0.0927939554463224	0.449923568907203	1.53613301684509	0.0483050570460812	0.568704107616325	0.797142929169105	1.48782795979901
chr19	41923629	41923785	156	-	utr3	Exosc1	0.0116682729686936	0.138870316130572	0.000323501428229045	1	2.45028671727324e-05	0.0010641459921213	0.125402782595566	0.472986240455574	-0.88865729991644	0.103422666131889	0.374943700344005	0.65289193003215	-0.992079966048328
chr19	41943795	41944092	297	-	utr3	Mms19	0.481227980136018	0.824274615402533	0.135320379156012	1	0.0691219551214308	0.258437645579434	0.21086032601945	0.528322301819279	-0.053406860902995	-0.166659528366996	0.0357497984600992	0.154288275518683	0.113252667464001
chr19	41944216	41944415	199	-	utr3	Mms19	0.246656260286545	0.656327790970951	0.030399082193055	1	0.000839138921266693	0.0141772420612098	0.27001692360284	0.566772269907402	-0.634325042016352	-0.166659528366996	0.0357497984600992	0.154288275518683	-0.467665513649356
chr19	42033645	42034073	428	+	utr3	Ubtd1	0.568049312681008	0.866354277646176	0.24261174752667	1	0.095649252046322	0.312895222816274	0.32342677869243	0.603383361803588	-0.171377130972299	0.247101464358854	0.238166470013317	0.511619636275854	-0.418478595331153
chr19	42075041	42075285	244	-	utr3	Morn4	0.0127652473018089	NA	0.000877329935870594	1	0.00101802051412612	0.0161582224652439	0.105495886942595	0.459713994254618	-2.05974685635694	-0.131088617107227	0.476715089526345	0.736869023625036	-1.92865823924971
chr19	42075601	42075861	260	-	utr3	Morn4	0.395033406796886	NA	0.104599139668817	1	0.0923296233818944	0.306588564032016	0.0409079162720791	0.430568662119399	-0.415848131312312	-0.131088617107227	0.476715089526345	0.736869023625036	-0.284759514205084
chr19	42120394	42120596	202	+	utr3	Pi4k2a	0.789430282424574	0.94792088569632	0.392361511679577	1	0.318975201251723	0.613010845571046	0.0191145733810708	0.419833334662716	-0.21725951118469	-0.108875454944942	0.285328563315149	0.565769093751205	-0.108384056239748
chr19	42121102	42121309	207	+	utr3	Pi4k2a	0.102968087548463	0.450209958434672	0.179640753332694	1	0.0795010863432264	0.27992449153131	0.212884086941648	0.529517375776502	0.539597931902243	-0.108875454944942	0.285328563315149	0.565769093751205	0.648473386847185
chr19	42121466	42121731	265	+	utr3	Pi4k2a	0.100735115212889	0.444677393797422	0.186245279235257	1	0.145138385616998	0.40065092321328	0.99262099426546	0.999033231034021	0.791993224126118	-0.108875454944942	0.285328563315149	0.565769093751205	0.90086867907106
chr19	42123364	42123751	387	-	utr3	Avpi1	0.186751761336724	0.585830038630205	0.012682590866241	1	0.00873168108232762	0.0687941796124621	0.151843847433386	0.490918031018053	-0.123405104950434	0.352438795072229	0.000865423110851507	0.00962849814585845	-0.475843900022663
chr19	42147391	42147545	154	+	utr5	Marveld1	0.000356219913549075	NA	4.66893652548618e-05	0.653044151819752	0.000350536359273933	0.0075661267592152	0.069201936277125	0.440381539464725	1.08385286617941	0.156901728013161	0.239397677783046	0.513537534656956	0.926951138166253
chr19	42149249	42149349	100	+	utr3	Marveld1	0.833364686686812	NA	0.978074239487115	1	0.971796142878898	0.987983837773762	0.751986810677259	0.855878699866527	0.237142136779195	0.156901728013161	0.239397677783046	0.513537534656956	0.0802404087660336
chr19	42150972	42151178	206	+	utr3	Marveld1	0.703196132531422	0.916539563383442	0.908214733686619	1	0.948535497944801	0.987964111191587	0.0667151966126797	0.437881392044552	0.4465969218145	0.156901728013161	0.239397677783046	0.513537534656956	0.289695193801338
chr19	42151405	42151670	265	+	utr3	Marveld1	0.878440116009402	0.973789423918575	0.680295691747681	1	0.741069536738308	0.906050302343779	0.411201617874944	0.655607264174939	0.265695927547032	0.156901728013161	0.239397677783046	0.513537534656956	0.108794199533871
chr19	42198299	42198456	157	-	utr3	Sfrp5	0.719733743067638	NA	0.566862756127772	1	0.561421255332955	0.807210534477909	0.219658018669779	0.534077660817109	-0.63986686873446	0.236046138989154	0.603173649499399	0.818442704040445	-0.875913007723614
chr19	42283025	42283131	106	-	utr3	Crtac1	0.29125049210156	NA	0.129610884874644	1	0.164061679893115	0.428091197683766	0.0401971274039598	0.430568662119399	-0.631757129186053	0.448154470434954	0.0144958347401672	0.0819470657620878	-1.07991159962101
chr19	42283325	42283448	123	-	utr3	Crtac1	0.995526940960422	NA	0.685232297947438	1	0.704292777161179	0.888225300419522	0.228312790463417	0.540219773930678	0.567422668773496	0.448154470434954	0.0144958347401672	0.0819470657620878	0.119268198338542
chr19	42562923	42563101	178	-	exon	Gm16541	0.698547384393773	0.913528465064639	0.961362496889603	1	0.812099637273027	0.938816906131707	0.519090064956477	0.71907793164254	0.268345270420482	-0.875638745774644	0.792892625099725	NA	1.14398401619513
chr19	42563994	42564094	100	+	exon	R3hcc1l	0.723151270371155	NA	0.451197972725373	1	0.533619688450648	0.787779082631898	0.0862242639457654	0.445328907479152	-0.302016082868025	-0.0954109914539005	0.524980524589622	0.769325602322225	-0.206605091414124
chr19	42590767	42590958	191	+	utr3	R3hcc1l	0.720116074589553	NA	0.952099059507955	1	0.936853562082898	0.987711127557501	0.229980696972431	0.541006264801248	-0.0236296616313334	-0.0954109914539005	0.524980524589622	0.769325602322225	0.0717813298225671
chr19	42591044	42591370	326	+	utr3	R3hcc1l	0.976371344635431	NA	0.610364958495837	1	0.594630587485617	0.828212479844699	0.426791651479724	0.666209063026454	-0.308015506490659	-0.0954109914539005	0.524980524589622	0.769325602322225	-0.212604515036759
chr19	43499778	43500072	294	-	utr3	Got1	0.321633858030787	0.713488567846494	0.759474218321578	1	0.700042993340698	0.886849824062206	0.537137075357732	0.730036163282593	0.112146702660115	-0.12361619219224	0.0893695507643644	0.283664727943223	0.235762894852355
chr19	43663775	43663906	131	-	utr3	Slc25a28	0.679828571355603	NA	0.989140561750375	1	0.952908996061827	0.987964111191587	0.347631044785902	0.618430114449729	0.676870238962464	0.0874997821496457	0.551338396096511	0.786198261865149	0.589370456812818
chr19	43664064	43664496	432	-	utr3	Slc25a28	0.018480691352127	0.183746717380953	0.0459871510314157	1	0.00663989191499044	0.0575166541960978	0.918603720460669	0.953554133759026	0.905317292886203	0.0874997821496457	0.551338396096511	0.786198261865149	0.817817510736557
chr19	43730052	43730158	106	+	utr3	Entpd7	0.8604311431036	NA	0.666793674604586	1	0.53844531182843	0.790605924308317	0.382446980154258	0.638573757252061	0.0850399757497172	-0.0317679748645407	0.879528160850234	0.952793971635408	0.116807950614258
chr19	43730285	43730469	184	+	utr3	Entpd7	0.929277351865645	NA	0.618118164585875	1	0.643792718132907	0.85730034831882	0.251320223019182	0.556825451553636	0.395004408017689	-0.0317679748645407	0.879528160850234	0.952793971635408	0.42677238288223
chr19	43736425	43736763	338	-	utr3	Cox15	0.666709184295801	0.902789813489068	0.749062238124323	1	0.640732276032196	0.855443161348145	0.568679562212972	0.749242996632353	-0.234866612083738	-0.174976658260849	0.106846443403555	0.317382760366597	-0.0598899538228888
chr19	43768293	43768472	179	+	utr3	Cutc	0.279046527682476	NA	0.0759621521092691	1	0.0338900437577634	0.166371442275456	0.0341117705959693	0.422897849591618	-1.145576314912	-0.0878062149022243	0.746017371280665	0.894448164588472	-1.05777010000977
chr19	43847044	43847149	105	-	utr3	Dnmbp	0.503611679122859	NA	0.298625618038194	1	0.248300481190588	0.536846643266239	0.176920774022356	0.505270928613719	-0.360519020997209	0.124940473530959	0.342078506164941	0.623113928674415	-0.485459494528168
chr19	43848106	43848256	150	-	exon	Dnmbp	0.849895761439442	NA	0.455293591752646	1	0.355808914662427	0.647555626577395	0.469524733488258	0.689721018543968	0.0235641440194365	0.124940473530959	0.342078506164941	0.623113928674415	-0.101376329511523
chr19	43849731	43849910	179	-	exon	Dnmbp	0.931337491947186	NA	0.772523250210061	1	0.778903048552087	0.923425379829142	0.623947699328396	0.783187962611056	-0.183270243738114	0.124940473530959	0.342078506164941	0.623113928674415	-0.308210717269073
chr19	43850023	43850181	158	-	exon	Dnmbp	0.632368446190578	NA	0.85903277058152	1	0.87783209983483	0.969601097633134	0.277969764025468	0.572450651180661	0.703537289942575	0.124940473530959	0.342078506164941	0.623113928674415	0.578596816411616
chr19	43889470	43889579	109	-	exon	Dnmbp	0.89962894978994	NA	0.946473591313385	1	0.921620122885445	0.985133164996597	0.414445977362063	0.658185770890869	-0.03439691279376	0.124940473530959	0.342078506164941	0.623113928674415	-0.159337386324719
chr19	43890177	43890278	101	-	exon	Dnmbp	0.478644601352621	NA	0.502359852526634	1	0.601902350234695	0.832688438012782	0.885356281767487	0.933418291552914	-0.540173616240235	0.124940473530959	0.342078506164941	0.623113928674415	-0.665114089771194
chr19	44036787	44037081	294	-	utr3	Erlin1	0.739590530466823	0.931921233741486	0.429341699321292	1	0.393518143093606	0.679940184271329	0.28988107363198	0.578373201871698	-0.160722969531259	-0.00353911028263731	0.975856967883423	0.992082492306251	-0.157183859248622
chr19	44110026	44110429	403	-	utr3	Cwf19l1	0.963140389289179	0.992399276959103	0.584398428986724	1	0.546615385304599	0.797093482865641	0.61657836632319	0.778727929292522	0.123269139300538	0.131647850066286	0.295094830115228	0.576513780861798	-0.0083787107657485
chr19	44303137	44303457	320	+	utr3	Scd2	0.350602461547312	0.739398532654128	0.0551602856126799	1	0.0400323485662168	0.184138398635639	0.106402765380043	0.461111218931942	-0.445213582784264	-0.0116523774238103	0.845943346471072	0.938044509710311	-0.433561205360453
chr19	44305003	44305119	116	+	utr3	Scd2	0.0189330434662249	0.185914542904007	0.000592481455183726	1	0.003460051378423	0.0367951372769405	0.0951391863543298	0.453376169776036	-0.843307402148242	-0.0116523774238103	0.845943346471072	0.938044509710311	-0.831655024724432
chr19	44305686	44305836	150	+	utr3	Scd2	0.208550804973231	0.614760673978749	0.0201000327547934	1	0.0662657938803322	0.252134133232395	0.252045922895565	0.557387239582874	-0.265042759766293	-0.0116523774238103	0.845943346471072	0.938044509710311	-0.253390382342483
chr19	44571235	44571362	127	+	utr3	Hif1an	0.621783364388668	NA	0.850121798110166	1	0.953311525425237	0.987964111191587	0.876551313915733	0.928539179864047	-0.0130859823167582	-0.192864550682438	0.0421763078105307	0.173716529576667	0.17977856836568
chr19	44934988	44935116	128	+	exon	Slf2	0.811885283096074	NA	0.885650981096927	1	0.933555332361874	0.987373376076067	0.150669741961533	0.490274007513532	-0.420933515728575	-0.156625272769335	0.0499480528998717	0.194079802704537	-0.26430824295924
chr19	44941497	44941623	126	+	exon	Slf2	0.971955211400344	NA	0.727274621645333	1	0.784054703874037	0.926547705381131	0.188007238390682	0.512371192681791	0.184102512861308	-0.156625272769335	0.0499480528998717	0.194079802704537	0.340727785630643
chr19	44941741	44942210	469	+	exon	Slf2	0.412117822997924	0.781452459194995	0.748516455538268	1	0.611597708032431	0.83775158188111	0.815123769728605	0.891917639061565	0.20425816066718	-0.156625272769335	0.0499480528998717	0.194079802704537	0.360883433436514
chr19	44982820	44982957	137	+	utr3	Slf2	0.0879803859150637	0.412356668564527	0.00744637545463024	1	0.00989490421941614	0.0745964078479732	0.0146329686033129	0.419833334662716	-0.942226660460137	-0.156625272769335	0.0499480528998717	0.194079802704537	-0.785601387690802
chr19	45001599	45001769	170	+	exon	Sema4g	0.264611798092022	NA	0.209626861260829	1	0.135700742538887	0.38780446552082	0.71010969998936	0.832897242729495	0.207200941799748	-0.300852914778317	0.0898491560107331	0.284375032302729	0.508053856578065
chr19	45005062	45005198	136	-	utr3	Mrpl43	0.155379893039535	0.541306446432187	0.0226149891313123	1	0.00365679395864143	0.0380403298063522	0.138971396583934	0.482462120527152	-0.396597728632119	0.275179523839576	0.0252037263693805	0.122111562523235	-0.671777252471695
chr19	45005335	45005817	482	-	utr3	Mrpl43	0.707701734443627	0.917255653965056	0.175707607983893	1	0.122144597483614	0.364374886467132	0.413199436209071	0.657238244899227	0.124757552953876	0.275179523839576	0.0252037263693805	0.122111562523235	-0.1504219708857
chr19	45006906	45007041	135	+	utr5	Twnk	0.445282152062239	NA	0.546400959352797	1	0.617889415213232	0.841485026990086	0.838985065231751	0.905707247697379	-0.13862814232497	0.014004110972654	0.897114447505414	0.959289521106267	-0.152632253297624
chr19	45007401	45007636	235	+	exon	Twnk	0.222046208292821	0.630465318454502	0.360258434864729	1	0.258160528066474	0.548219610031744	0.301798181706245	0.587173101085203	0.511543644144576	0.014004110972654	0.897114447505414	0.959289521106267	0.497539533171922
chr19	45007868	45008160	292	+	exon	Twnk	0.671447867789065	0.903802814368678	0.886542563975589	1	0.89255854576407	0.976055908504731	0.199210542545422	0.519032547176682	0.408309639191401	0.014004110972654	0.897114447505414	0.959289521106267	0.394305528218747
chr19	45008275	45008443	168	+	exon	Twnk	0.843228633014753	NA	0.85178492418792	1	0.832614956225227	0.947603800376136	0.722602582623541	0.839749507850913	0.226549302969197	0.014004110972654	0.897114447505414	0.959289521106267	0.212545191996543
chr19	45011735	45011881	146	+	exon	Twnk	0.399918745271116	0.775735650757041	0.153739440094501	1	0.138535074710041	0.390325420803517	0.0193777112278042	0.419833334662716	-0.195712412670285	0.014004110972654	0.897114447505414	0.959289521106267	-0.209716523642939
chr19	45012188	45012431	243	+	utr3	Twnk	0.636707302159133	0.889855403449286	0.937677609969167	1	0.874425118818789	0.96799256528773	0.145191364217584	0.488038778393295	0.325481930629952	0.014004110972654	0.897114447505414	0.959289521106267	0.311477819657298
chr19	45012652	45012799	147	+	utr3	Twnk	0.380515511592258	NA	0.111007654101253	1	0.036485954575983	0.173811623447769	0.175577842022759	0.503977854439801	-0.787137451588048	0.014004110972654	0.897114447505414	0.959289521106267	-0.801141562560702
chr19	45026061	45026508	447	+	utr3	Lzts2	0.598937674483918	0.874431568424119	0.956797921660295	1	0.979833376305925	0.988654056560143	0.226207897100622	0.538295085394282	0.717873083368675	0.33839664241783	0.0537125207069373	0.204574904577621	0.379476440950845
chr19	45529180	45529325	145	+	utr3	Btrc	0.3730903082398	NA	0.16267947880128	1	0.0916163045476019	0.305446143675452	0.35253817493494	0.621468952059573	-0.312492399916376	-0.0262063939633522	0.814286539016402	0.924594991759509	-0.286286005953024
chr19	45552417	45552866	449	-	utr3	Poll	0.902556317497581	0.978941369761508	0.407004552726898	1	0.410449447713741	0.694614305609747	0.29868221836352	0.585374148337585	0.0113841630611702	0.0687791473574052	0.688382173848504	0.866652160908114	-0.0573949842962351
chr19	45751972	45752206	234	-	utr3	Mgea5	0.714378718657716	0.919152466021649	0.663315192343362	1	0.572081949079355	0.814514068562357	0.580080081235159	0.756589017975807	-0.00391495025003535	-0.0457969193483197	0.484683229092137	0.74262779577207	0.0418819690982844
chr19	45767349	45767830	481	-	exon	Mgea5	0.986603686077638	0.999353829244115	0.376777095490361	1	0.284430471180634	0.578992987726413	0.329470997312206	0.607345564451203	-0.0974422461113882	-0.0457969193483197	0.484683229092137	0.74262779577207	-0.0516453267630684
chr19	45783413	45783533	120	-	utr5	Mgea5	0.803541589910498	NA	0.965463349508917	1	0.829105789344103	0.945692977399747	0.120411810962528	0.470482256960314	0.71004747736773	-0.0457969193483197	0.484683229092137	0.74262779577207	0.755844396716049
chr19	45818722	45818873	151	-	utr3	Armh3	0.853432542867615	NA	0.600823629224013	1	0.516239690371245	0.776966252394609	0.251050400305203	0.556675265077691	-1.05451801980548	-0.162380715478166	0.31929454847357	0.601546904310994	-0.892137304327316
chr19	46004622	46004728	106	+	exon	Hps6	0.96203786494066	NA	0.825129601211975	1	0.815418981654386	0.940325755377145	0.148604085837067	0.48960938273596	-0.192430273832657	0.466772243134397	0.136325319543975	0.370312492906049	-0.659202516967054
chr19	46005821	46006176	355	+	utr3	Hps6	0.302074099550699	NA	0.0900851436547629	1	0.0497100307862623	0.211237218694346	0.0581751616911206	0.432500135676894	0.173350304239535	0.466772243134397	0.136325319543975	0.370312492906049	-0.293421938894863
chr19	46032763	46033275	512	-	utr3	Ldb1	0.522166386390885	0.849308951099868	0.880375376755767	1	0.879627051391047	0.970124041424955	0.48468139305279	0.696723333745891	0.283360457625817	0.14972393877913	0.0354386219042977	0.153462491429581	0.133636518846687
chr19	46039497	46039611	114	-	utr5	Ldb1	0.00212790114383235	NA	0.000561460868174103	1	1.65341381640304e-05	0.000785538013846788	0.0256571970423732	0.419833334662716	2.28461726942523	0.14972393877913	0.0354386219042977	0.153462491429581	2.1348933306461
chr19	46056564	46056680	116	+	utr5	Pprc1	0.020726318250297	NA	0.0126697532630022	1	0.00117420733047739	0.0179485307024052	0.215180386853683	0.530786872770912	1.64581734014394	0.0482621830109642	0.487963942640933	0.744856141126792	1.59755515713297
chr19	46062804	46062918	114	+	exon	Pprc1	0.979734844184596	0.998190110793518	0.520539266706324	1	0.663450446701188	0.869251473662356	0.223309986395605	0.536502758593726	-0.118812440815386	0.0482621830109642	0.487963942640933	0.744856141126792	-0.16707462382635
chr19	46062992	46063102	110	+	exon	Pprc1	0.760268995291732	0.938455800265818	0.798296933000841	1	0.919563297629251	0.984738581412818	0.154386467781259	0.491950127505431	0.0625282056371792	0.0482621830109642	0.487963942640933	0.744856141126792	0.014266022626215
chr19	46063686	46063903	217	+	exon	Pprc1	0.649908160898912	0.898406221238681	0.788715146526769	1	0.642720777903848	0.856692872175822	0.443253458827243	0.677562348313119	0.140024959442106	0.0482621830109642	0.487963942640933	0.744856141126792	0.0917627764311415
chr19	46064318	46064830	512	+	exon	Pprc1	0.169768688380438	0.560119997998134	0.456893151963391	1	0.333708450420942	0.627276187076434	0.803178555644664	0.884383418169012	0.60610684891154	0.0482621830109642	0.487963942640933	0.744856141126792	0.557844665900576
chr19	46069183	46069621	438	+	exon	Pprc1	0.495612392842096	0.834458698795577	0.158087947780876	1	0.0629349670248328	0.244858016442615	0.126264614342728	0.473217869977555	-0.182737253332832	0.0482621830109642	0.487963942640933	0.744856141126792	-0.230999436343797
chr19	46072766	46072874	108	+	utr3	Pprc1	0.321588953204231	0.713488567846494	0.558269141456925	1	0.22647888843297	0.51132006098453	0.690026426264962	0.821924460967468	0.547197460227619	0.0482621830109642	0.487963942640933	0.744856141126792	0.498935277216654
chr19	46081647	46081747	100	+	exon	Nolc1	0.0405763170730045	0.279574408409779	0.0911154401137859	1	0.150400257913404	0.408159258489165	0.811979160149303	0.889753468604713	1.06397113202899	0.12462305661177	0.0485099495143003	0.189896500563575	0.939348075417219
chr19	46082935	46083159	224	+	exon	Nolc1	0.256665230812894	0.666429415450305	0.052575389538658	1	0.0515429152057554	0.216670009941533	0.194658709018839	0.515900094229417	-0.426719455334632	0.12462305661177	0.0485099495143003	0.189896500563575	-0.551342511946402
chr19	46083286	46083397	111	+	exon	Nolc1	0.0426807330659506	0.287307216544621	0.0983064527522198	1	0.147678688593144	0.404104150193609	0.883910943553041	0.932449976814243	0.847026613767128	0.12462305661177	0.0485099495143003	0.189896500563575	0.722403557155358
chr19	46084176	46084454	278	+	utr3	Nolc1	0.756821320202378	0.937730600927	0.19630649727666	1	0.228671122627024	0.513729887996415	0.284188680521215	0.575778955183081	0.0402802386410877	0.12462305661177	0.0485099495143003	0.189896500563575	-0.0843428179706826
chr19	46286394	46286509	115	+	utr3	Gbf1	0.290323736386423	NA	0.0770690075499574	1	0.148567009007415	0.405047508863275	0.0604165588750128	0.43308090055533	-0.756504695414388	-0.0448243217274714	0.663507774554744	0.852563633465302	-0.711680373686916
chr19	46330293	46330415	122	-	utr3	Cuedc2	0.678922531261267	NA	0.521362801105641	1	0.711056381399589	0.890424221462532	0.35757442834039	0.623418951384303	-1.05076209632226	0.101731251799771	0.329645359730089	0.610700498494675	-1.15249334812203
chr19	46374831	46375044	213	+	utr3	Mfsd13a	0.206898668314899	0.612809620152227	0.0434234457303184	1	0.00127370221053641	0.0189782844471193	0.16945530802985	0.500849396319952	-0.672748348495399	0.100028960908755	0.366148713450313	0.645188895407609	-0.772777309404154
chr19	46378091	46378285	194	-	utr3	Actr1a	0.390541044754175	0.772317592732321	0.0820071122115421	1	0.0920911782618899	0.306278341985398	0.0853904537635165	0.445172982566462	-0.599252323554378	0.0238475085843136	0.787924737222436	0.912287404691119	-0.623099832138692
chr19	46501651	46501802	151	+	utr5	Trim8	0.341744875538348	NA	0.456160412470614	1	0.184285303086593	0.458221166332979	0.108639094587086	0.46268710481835	0.263103878683245	-0.102618100908643	0.305138139143377	0.58706531968168	0.365721979591888
chr19	46502470	46502637	167	+	exon	Trim8	0.859293325917437	NA	0.757248887276277	1	0.835089866090747	0.948400876346586	0.194332903361719	0.515900094229417	-0.278509274863948	-0.102618100908643	0.305138139143377	0.58706531968168	-0.175891173955305
chr19	46515388	46515885	497	+	utr3	Trim8	0.586026452605837	0.869651802955094	0.988562371461732	1	0.694418559993566	0.883737345832711	0.142624237933094	0.485732786241614	0.146548636003494	-0.102618100908643	0.305138139143377	0.58706531968168	0.249166736912137
chr19	46516297	46516506	209	+	utr3	Trim8	0.133487395595224	0.5073091858871	0.319377029053277	1	0.018086955287474	0.111385434084409	0.643210865068338	0.794796539672046	0.790717680848461	-0.102618100908643	0.305138139143377	0.58706531968168	0.893335781757104
chr19	46572973	46573084	111	-	utr5	Arl3	0.0818236762721329	NA	0.0417612317627034	1	0.0241660418330602	0.134437257474447	0.430177412778321	0.667959180754055	1.44659087230218	0.132218009110945	0.373264032174944	0.650758252673652	1.31437286319123
chr19	46599117	46599236	119	+	utr5	Wbp1l	0.68982593694286	NA	0.752102603937151	1	0.786185811252241	0.926965243094424	0.961548412880139	0.980784995337599	1.17189453007263	-0.0691172440928727	0.607455094884436	0.821539755367031	1.24101177416551
chr19	46654394	46654598	204	+	utr3	Wbp1l	0.569165143344815	NA	0.772392549329886	1	0.8034376574523	0.935065380535114	0.345032972800837	0.616625285576166	-0.177071915189479	-0.0691172440928727	0.607455094884436	0.821539755367031	-0.107954671096606
chr19	46654648	46655444	796	+	utr3	Wbp1l	0.911611826821729	0.980872388043526	0.54994022756786	1	0.595173440734823	0.82860109899149	0.246021420365353	0.552112726977805	0.0017382925379878	-0.0691172440928727	0.607455094884436	0.821539755367031	0.0708555366308605
chr19	46656017	46656198	181	+	utr3	Wbp1l	0.439604498154678	NA	0.276444241300135	1	0.103709782599142	0.32988611593769	0.208764723013273	0.526819508830915	-0.28787982088616	-0.0691172440928727	0.607455094884436	0.821539755367031	-0.218762576793287
chr19	46701740	46701934	194	+	utr3	Borcs7	0.80773435454638	0.954122361024174	0.473309859273844	1	0.500208133491639	0.765938734164998	0.175387057433947	0.503977854439801	0.25364743071054	-0.0154445441038058	0.965604215044279	0.988622366497358	0.269091974814346
chr19	46762916	46763340	424	+	exon	Cnnm2	0.552252815252723	NA	0.824056874336848	1	0.804597560896456	0.935619131857726	0.756643981470301	0.858653854573303	-0.285105948487729	-0.391370471150774	0.0119502337999624	0.0716175047125434	0.106264522663044
chr19	46877897	46878381	484	+	utr3	Cnnm2	0.596689796449215	0.873693234800822	0.932939715619108	1	0.744193565480967	0.907163843078411	0.657274259217913	0.804016672024124	-0.348912214104383	-0.391370471150774	0.0119502337999624	0.0716175047125434	0.0424582570463902
chr19	46888676	46888906	230	-	utr3	Nt5c2	0.799326332013869	0.951932531290959	0.801527705842015	1	0.852687396149147	0.955998428466869	0.192271657310956	0.51488218729119	0.341674778437853	-0.0657807058455434	0.528438537309256	0.77192189212605	0.407455484283397
chr19	47023542	47023662	120	+	utr3	Ina	0.00883045640672995	NA	0.00848588876218085	1	6.61153918488393e-05	0.00228307736047773	0.233342426777423	0.542630794025208	1.70442433365114	0.636577112523009	4.36422920257502e-07	1.47176894935233e-05	1.06784722112813
chr19	47024815	47024977	162	+	utr3	Ina	0.724079237449408	NA	0.389022814571124	1	0.228592212774001	0.513699447134593	0.45600599922178	0.683405624746688	0.254004707842985	0.636577112523009	4.36422920257502e-07	1.47176894935233e-05	-0.382572404680025
chr19	47025110	47025371	261	+	utr3	Ina	0.831269471221361	0.960719239748344	0.731322976392818	1	0.688156842171459	0.881259597432801	0.279586103123487	0.573196867924688	0.864968971862438	0.636577112523009	4.36422920257502e-07	1.47176894935233e-05	0.228391859339429
chr19	47034318	47034474	156	-	utr3	Pcgf6	0.222388764943199	0.630610467958886	0.0259323341101796	1	0.00136894743471797	0.0198378278206111	0.0472209001815548	0.430568662119399	-0.357376677379641	0.158143018100201	0.0437598083563328	0.178196619716992	-0.515519695479842
chr19	47050429	47050542	113	-	exon	Pcgf6	0.657247703927277	NA	0.313315678680267	1	0.267838544241087	0.559796000792045	0.0177920263022591	0.419833334662716	-0.161629722222753	0.158143018100201	0.0437598083563328	0.178196619716992	-0.319772740322954
chr19	47071077	47071217	140	+	exon	Taf5	0.104475821443002	NA	0.0122920234950605	1	0.018606795476367	0.113354135264373	0.14632902312644	0.488476157775732	-0.76204874358037	0.109938379468029	0.308038435971451	0.589776184164321	-0.871987123048399
chr19	47082603	47082942	339	+	utr3	Taf5	0.136871691780061	0.514165943278657	0.0170527915404319	1	0.00449953528801045	0.0439038046916967	0.0464061199912292	0.430568662119399	-0.459786725581087	0.109938379468029	0.308038435971451	0.589776184164321	-0.569725105049115
chr19	47113272	47113621	349	+	exon	Pdcd11	0.259017570724909	0.668343389952071	0.603668574897714	1	0.535052126986172	0.788950214808405	0.708543019049639	0.83221769235978	0.297394514051096	0.0623812066001445	0.395784850566488	0.670840095437713	0.235013307450951
chr19	47126990	47127135	145	+	exon	Pdcd11	0.405387095492499	NA	0.567956715353774	1	0.664219170378735	0.86938728958241	0.912187418177104	0.949613931364076	0.360697488313868	0.0623812066001445	0.395784850566488	0.670840095437713	0.298316281713723
chr19	47130740	47130949	209	+	utr3	Pdcd11	0.00283996973994245	0.0615387748671803	4.45524346008087e-05	0.623199455196112	1.87896277541821e-08	3.09329709004314e-06	0.114186796135506	0.466837037160409	-1.36148053685854	0.0623812066001445	0.395784850566488	0.670840095437713	-1.42386174345868
chr19	47257633	47257830	197	+	utr3	Neurl1a	0.391805481328589	NA	0.477561227807558	1	0.336606947795203	0.630336156478421	0.738519163513363	0.84809193120707	0.462456203123536	-0.0153397948683058	0.928996595541329	0.973385915067184	0.477795997991842
chr19	47266758	47267172	414	-	utr3	Sh3pxd2a	0.207067410965521	0.612809620152227	0.315474755411823	1	0.236029077719594	0.522794067952755	0.834996499615676	0.90389875581283	0.770043326246469	0.0650242422827219	0.600913119013107	0.817294501043717	0.705019083963747
chr19	47267717	47267949	232	-	exon	Sh3pxd2a	0.173895058841118	NA	0.163559219716679	1	0.103964918202309	0.330474924092567	0.935273213927558	0.964638898724147	0.861584097488167	0.0650242422827219	0.600913119013107	0.817294501043717	0.796559855205445
chr19	47268179	47268400	221	-	exon	Sh3pxd2a	0.788191907583447	NA	0.92536009453457	1	0.97468803515017	0.987983837773762	0.43391186549421	0.671181491496452	0.6409915316924	0.0650242422827219	0.600913119013107	0.817294501043717	0.575967289409678
chr19	47501315	47501502	187	-	utr3	Stn1	0.251754241014634	NA	0.367338535411531	1	0.298263160661205	0.594008978568201	0.160372042794277	0.495001577289115	0.659212645395025	0.0906201611549941	0.579029651570748	0.804270007236172	0.568592484240031
chr19	47619780	47620302	522	+	exon	Slk	0.996758336235794	0.999436889541806	0.483455750559245	1	0.550021541801183	0.799207464747969	0.311234958652603	0.594762858783034	-0.286032888274418	-0.208171430649831	0.00663816156710856	0.0466378655779675	-0.077861457624587
chr19	47732710	47733021	311	+	exon	Sfr1	0.00557456252803973	0.0903979402774812	0.019453259511443	1	0.00372494554777966	0.0384656003495481	0.514131752555404	0.716162667520603	1.40243231280825	0.0110910323378552	0.872119314837998	0.950100151715512	1.39134128047039
chr19	47733622	47733952	330	+	exon	Sfr1	0.68458635135923	0.908074567424431	0.16797384760571	1	0.221606592822421	0.505533279125641	0.256575139258199	0.560345534620665	-0.126522326189474	0.0110910323378552	0.872119314837998	0.950100151715512	-0.137613358527329
chr19	47735153	47735381	228	+	utr3	Sfr1	0.0459300683176981	0.298036053288871	0.00156750912396503	1	0.0241982051587215	0.134510478459827	0.116102569401246	0.468393945803723	-0.733311642039858	0.0110910323378552	0.872119314837998	0.950100151715512	-0.744402674377713
chr19	50030017	50030144	127	-	exon	Rpl13a-ps1	0.864379108519795	0.970226648242315	0.608342567965942	1	0.218305038009272	0.502125265262105	0.0126157427084885	0.419833334662716	0.135788420171771	0.33557813431063	0.0152978721800966	0.0849342838356747	-0.199789714138859
chr19	52991270	52991384	114	-	utr3	Xpnpep1	0.873590232600204	0.973789423918575	0.742739902258068	1	0.567672928530396	0.811911639775063	0.678021980896951	0.814928010637951	-0.0760178392886727	0.0979376758430881	0.185597835917374	0.443086041419244	-0.173955515131761
chr19	53043819	53043921	102	+	intergenic	NA	0.278716035640604	NA	0.391692618951887	1	0.0658772731488821	0.25134917034351	0.856449802248819	0.916940131597003	0.767905824454378	NA	NA	NA	NA
chr19	53245365	53245498	133	+	utr3	Add3	0.573610564782243	0.866835939590212	0.903429982147206	1	0.832115433121466	0.947431035051745	0.639870051311225	0.793004218002829	-0.0255132318573669	0.0230373604972105	0.804464596213617	0.92015149518666	-0.0485505923545773
chr19	53371753	53371937	184	+	utr3	Mxi1	0.597954556790613	0.874431568424119	0.263339503791542	1	0.0555487100518387	0.226994149858167	0.061149340134144	0.434709391495108	-0.480609094886022	-0.478552084675382	5.71715097458233e-05	0.00106382626717773	-0.00205701021063925
chr19	53461891	53462008	117	+	exon	4833407H14Rik	0.110826967407809	NA	0.0789170489569418	1	0.0622752432035659	0.243789250676331	0.235387959323252	0.543924062036659	1.2810851824042	0.52614610848439	0.170018983593324	0.422321587224416	0.754939073919807
chr19	53462071	53462185	114	+	exon	4833407H14Rik	0.27563342397699	NA	0.124489056398496	1	0.0454347721751318	0.19823510145974	0.0895351088156893	0.446304279844425	-0.0796155041968758	0.52614610848439	0.170018983593324	0.422321587224416	-0.605761612681266
chr19	53462493	53462689	196	+	exon	4833407H14Rik	0.257191604439447	NA	0.311376088367771	1	0.185694690745742	0.46035115243884	0.995989325458762	1	1.30705901504368	0.52614610848439	0.170018983593324	0.422321587224416	0.780912906559287
chr19	53541766	53541965	199	+	utr3	Dusp5	0.319360090852872	NA	0.114420248631893	1	0.00685413243455862	0.0586494475145288	0.286005342292417	0.576862970311727	-0.642342905125345	0.337857193166871	0.083640798232871	0.271281411129079	-0.980200098292215
chr19	53641626	53641767	141	+	exon	Smc3	0.0107166670226703	0.132235007321912	0.0273992462546659	1	0.0270745141523832	0.145083860856667	0.630582068656774	0.78749059963329	0.858567236669553	-0.214625116066308	0.000964378638388658	0.0104452683926346	1.07319235273586
chr19	53909304	53909411	107	+	exon	Pdcd4	0.215844182147614	NA	0.327505060157113	1	0.310476958734188	0.60622435274564	0.454291440359277	0.683013079035096	0.748415075916068	-0.0604091917077322	0.599912291531471	0.816770551652769	0.8088242676238
chr19	53987631	53987827	196	+	utr5	Shoc2	0.320949299884505	0.71254939773335	0.491546959480583	1	0.474073149782741	0.746184286228355	0.809011440224483	0.887892285443879	0.14612454403643	-0.0815684903576919	0.370022719033748	0.648510822347457	0.227693034394122
chr19	53987938	53988404	466	+	exon	Shoc2	0.597494739476238	0.874324836569959	0.926143676156101	1	0.765313179641962	0.918090492913989	0.738591134417805	0.84809193120707	0.131680399669099	-0.0815684903576919	0.370022719033748	0.648510822347457	0.213248890026791
chr19	54258578	54258688	110	+	intergenic	NA	0.507521279068124	0.842244899893847	0.999669838395687	1	0.929831046255601	0.987288579829222	0.655933014073659	0.803338766888472	0.325116809700882	NA	NA	NA	NA
chr19	55298316	55298528	212	-	utr3	Zdhhc6	0.804502715069212	0.9536624168243	0.76472731543988	1	0.560822580792365	0.8069961484234	0.495978882927461	0.704531857578708	0.487672819855594	0.191911344746101	0.0941475643358247	0.292975036158281	0.295761475109493
chr19	55300669	55300772	103	-	intron	Zdhhc6	0.839466953748082	NA	0.66092253704856	1	0.773181487551619	0.920866477199941	0.478689880208869	0.694039050076515	1.24296905879405	0.191911344746101	0.0941475643358247	0.292975036158281	1.05105771404795
chr19	56544027	56544317	290	-	utr3	Dclre1a	0.690325617406229	NA	0.957808349986291	1	0.97187565530578	0.987983837773762	0.613743399113321	0.776877876141833	0.27314605300482	0.133510003263682	0.436119902372907	0.705067225350047	0.139636049741138
chr19	56545039	56545169	130	-	exon	Dclre1a	0.363839170394586	NA	0.404553776571917	1	0.213221909062787	0.495716666492574	0.999381733411413	1	0.611578267381581	0.133510003263682	0.436119902372907	0.705067225350047	0.478068264117899
chr19	56545374	56545483	109	-	exon	Dclre1a	0.807730696826859	NA	0.988927445764312	1	0.936003299695871	0.987539992977486	0.175009147741518	0.503936586806676	-0.00209398170814504	0.133510003263682	0.436119902372907	0.705067225350047	-0.135603984971827
chr19	56546826	56547166	340	-	utr5	Dclre1a	0.844654212688364	NA	0.443519416130858	1	0.28466618752592	0.579233096147165	0.438894456627683	0.674687048527115	0.315967851856197	0.133510003263682	0.436119902372907	0.705067225350047	0.182457848592515
chr19	56570609	56570780	171	+	exon	Nhlrc2	0.112955701156563	0.470659927489749	0.0212983147171601	1	0.00376208634784133	0.0387653700966067	0.0582188117726636	0.432500135676894	-0.792636055696434	-0.0683026780108186	0.604316973611909	0.819174690522069	-0.724333377685615
chr19	56813111	56813544	433	-	exon	Ccdc186	0.63976307707568	0.89169442904253	0.979775067727437	1	0.95615664137603	0.987964111191587	0.612373257732621	0.776381815358802	0.086984247830863	-0.0520093730653956	0.640894634325205	0.840006924838302	0.138993620896259
chr19	57037060	57037231	171	-	utr3	Ablim1	0.0463111873059528	0.298985742156824	0.108966251195624	1	0.192856857223845	0.471523148281807	0.512431122765162	0.71515885961777	2.40727896117603	0.28977457518201	0.112324248314669	0.327245005008906	2.11750438599402
chr19	57386759	57387074	315	+	utr3	Fam160b1	0.13017533005044	0.503005499330843	0.0190834246890649	1	0.00216634848687222	0.0269259634676043	0.123672874197954	0.472068390230161	-1.12056825900835	-0.283017909717522	0.00622543616445611	0.0443542029912058	-0.837550349290824
chr19	57488155	57488334	179	+	utr3	Trub1	0.900661711603167	0.97886616025049	0.354816716987449	1	0.304686307713834	0.601028165516129	0.377857017831244	0.6354924227479	0.315687773855677	0.193071662873768	0.0734218975490509	0.251012835225266	0.12261611098191
chr19	58797366	58797537	171	-	utr3	Hspa12a	0.216876980469914	NA	0.2350232258028	1	0.192947825348019	0.471523148281807	0.766846498177	0.864136638108083	0.983708135614698	-0.261251683267816	0.327105309317988	0.608322512875866	1.24495981888251
chr19	59298400	59298676	276	-	utr3	Pdzd8	0.446215810268927	0.802277872208619	0.841769608731179	1	0.936851739975492	0.987711127557501	0.597894332589281	0.768356899409916	0.319309022606814	0.230975665550009	0.0119244355399244	0.0715256656145309	0.0883333570568047
chr19	59299400	59299675	275	-	utr3	Pdzd8	0.554034559282079	0.860978202052607	0.971523917588416	1	0.940751411213637	0.987964111191587	0.432742436861113	0.670251331482293	0.206820616133958	0.230975665550009	0.0119244355399244	0.0715256656145309	-0.0241550494160509
chr19	59299905	59300079	174	-	exon	Pdzd8	0.377654825393472	NA	0.552238925456347	1	0.532460105405738	0.787154642741183	0.157914072796073	0.492908639845994	0.634233525735069	0.230975665550009	0.0119244355399244	0.0715256656145309	0.403257860185059
chr19	59300203	59300324	121	-	exon	Pdzd8	0.900345876640159	NA	0.802354904599005	1	0.779812493134523	0.923589198410455	0	0	0.707841483208805	0.230975665550009	0.0119244355399244	0.0715256656145309	0.476865817658796
chr19	59300370	59300772	402	-	exon	Pdzd8	0.242227049280806	0.650105547783081	0.444367914629249	1	0.322640304135115	0.616706011333193	0.533156254381847	0.728117097000023	0.7952152654897	0.230975665550009	0.0119244355399244	0.0715256656145309	0.564239599939691
chr19	59301166	59301539	373	-	exon	Pdzd8	0.419714465831754	NA	0.16757530031767	1	0.141973853108861	0.395448713813744	0.259065436353155	0.561271676040669	0.125566425102956	0.230975665550009	0.0119244355399244	0.0715256656145309	-0.105409240447053
chr19	59935685	59935831	146	-	exon	Rab11fip2	0.297575822712863	NA	0.339677936718356	1	0.318046812452178	0.612390421691546	0.757224379908333	0.859037080988956	1.12492856866543	0.460508133176241	0.0225251750967477	0.112568182023923	0.664420435489191
chr19	60528678	60528996	318	-	utr3	Cacul1	0.701261013315505	0.915349179255854	0.850377037496132	1	0.754780066873977	0.912852049953229	0.635738821996677	0.790305579228111	0.142057820875511	0.0188617961782155	0.825940044122824	0.929656569543533	0.123196024697295
chr19	60757104	60757331	227	+	utr3	Nanos1	0.741219375418949	NA	0.989067021975765	1	0.956532176400144	0.987964111191587	0.794819832479093	0.880049184778038	0.518657271547684	0.33110107589889	0.10455157641154	0.312858767644177	0.187556195648794
chr19	60757392	60757520	128	+	utr3	Nanos1	0.351008222270677	NA	0.426513874436331	1	0.368412619889572	0.658979698510401	0.947499654672941	0.972925740561321	0.443813757565858	0.33110107589889	0.10455157641154	0.312858767644177	0.112712681666967
chr19	60762008	60762240	232	-	utr3	Eif3a	0.301602924357308	0.696603574267574	0.0393779220542038	1	0.0150281658965109	0.0988702475663576	0.0806580287322318	0.443721348419479	-0.239556970421781	0.00233807580371727	0.965834752151079	0.988784277406449	-0.241895046225498
chr19	60763002	60763182	180	-	exon	Eif3a	0.18287824969573	0.580990131725665	0.0167468299729699	1	0.0964417243164565	0.314481356903399	0.149119542474964	0.490274007513532	-0.343870148165216	0.00233807580371727	0.965834752151079	0.988784277406449	-0.346208223968933
chr19	60763969	60764174	205	-	exon	Eif3a	0.0145652244684321	0.158378755738168	0.0448082621342471	1	0.0567978767374129	0.230084217123975	0.995639354210608	1	0.664411221684488	0.00233807580371727	0.965834752151079	0.988784277406449	0.662073145880771
chr19	60766280	60766750	470	-	exon	Eif3a	0.543271894585908	0.856549506851378	0.782347935517398	1	0.589629243565372	0.825469280173889	0.546018608064901	0.735120906521764	-0.117696204801261	0.00233807580371727	0.965834752151079	0.988784277406449	-0.120034280604978
chr19	60768647	60768864	217	-	exon	Eif3a	0.00653202896856626	0.0978888356353101	0.0274967484945632	1	0.00926577246764314	0.0712521337152753	0.781411087462239	0.872958852206938	0.603691032947853	0.00233807580371727	0.965834752151079	0.988784277406449	0.601352957144136
chr19	60769785	60769934	149	-	exon	Eif3a	0.108674689204644	0.461030207193841	0.25747928274028	1	0.191062774607315	0.468990141947826	0.874829402769399	0.928264609488807	0.396427318833815	0.00233807580371727	0.965834752151079	0.988784277406449	0.394089243030097
chr19	60772665	60772775	110	-	exon	Eif3a	0.204406289134437	0.610956388255804	0.437185214490894	1	0.483983348170933	0.753376880783389	0.697538088319416	0.825731124952031	0.576523258862038	0.00233807580371727	0.965834752151079	0.988784277406449	0.574185183058321
chr19	61092196	61092302	106	+	utr3	Grk5	0.360309976260775	NA	0.136159619943752	1	0.136419268502115	0.388851218734236	0.0569786408251666	0.431687462923672	-0.749974766739517	0.087364392779703	0.76732166450245	0.90321539452609	-0.83733915951922
chr19	61295394	61295947	553	+	intergenic	NA	0.94802862577269	0.989270034994507	0.612464858527963	1	0.340131260379107	0.633044735758246	0.449994535391804	0.680737539488958	-0.0881764844781654	NA	NA	NA	NA
chr19	61296702	61296802	100	+	intergenic	NA	0.198714785891326	NA	0.232354595950911	1	0.213785774202156	0.496681816730246	0.199052374383346	0.51890692626025	0.917582620922401	NA	NA	NA	NA
chr19	61296960	61297062	102	-	exon	Gm21060	0.0472910933454338	NA	0.041846951749283	1	0.0115462501470842	0.0827807854753032	0.168145532870438	0.499916937080986	1.22154118130986	-0.188143534442485	0.672699259506783	0.856967822529823	1.40968471575235
chr19	61297165	61297323	158	+	intergenic	NA	0.850757019326515	NA	0.920066815299542	1	0.543848129784529	0.795269760533915	0.122065136576534	0.471361149323194	-0.144927818277745	NA	NA	NA	NA
chr19	61303843	61303955	112	+	intergenic	NA	0.342610778540773	NA	0.140509084980511	1	0.138116778116461	0.389999470397458	0.060050059257734	0.43286167582835	-1.87244085573259	NA	NA	NA	NA
chr19	61304492	61304702	210	+	intergenic	NA	0.969678590905114	NA	0.802034112961438	1	0.956877315924088	0.987964111191587	0.30015407316597	0.586000371876387	-0.541557735912352	NA	NA	NA	NA
chr19	61304735	61304835	100	+	intergenic	NA	0.989333548107991	0.999436889541806	0.624458373938203	1	0.804753091901517	0.935619131857726	0.105718585159423	0.459976560752031	0.234326053079014	NA	NA	NA	NA
chr19	61305181	61305360	179	+	intergenic	NA	0.198631819786633	NA	0.0261946327872696	1	0.0259272433327194	0.141075292507549	0.0164378489004833	0.419833334662716	-1.08377653546097	NA	NA	NA	NA
chr19	61308253	61308377	124	+	intergenic	NA	0.259821365092076	NA	0.229407920820869	1	0.209603770973857	0.491808118900874	0.966882553300004	0.98369669370663	0.0431241131814837	NA	NA	NA	NA
chr2	3225164	3225264	100	+	utr3	Fam171a1	0.532041591207295	NA	0.624064935191434	1	0.614231582063355	0.839005377602796	0.965119464929401	0.983147200885869	1.8820657228197	0.600322178045734	0.00888721055228784	0.0578282618976404	1.28174354477396
chr2	3329057	3329771	714	-	exon	Rpp38	0.849704516344537	0.966273956795432	0.278787987877019	1	0.135059669476614	0.386757738652912	0.462972615650466	0.686172685391945	0.18347030261482	0.265322495313437	0.138599173062663	0.373856670620716	-0.0818521926986165
chr2	3452975	3453138	163	+	exon	Dclre1c	0.385721126321359	NA	0.143074466659776	1	0.0937863236364034	0.309228404761108	0.377493788468446	0.635198128967941	-0.409811918618185	0.0957565475477012	0.62605470022012	0.832108207909018	-0.505568466165886
chr2	3453196	3453733	537	+	exon	Dclre1c	0.511360678106524	0.843973512220475	0.149038432537163	1	0.102562836317728	0.327414799681262	0.214163063311846	0.530150077128735	-0.122755092416439	0.0957565475477012	0.62605470022012	0.832108207909018	-0.21851163996414
chr2	3454064	3454175	111	+	utr3	Dclre1c	0.934376593064717	NA	0.849500869844875	1	0.755663846091561	0.913051042611495	0.4193763593921	0.661194932769862	0.783135396421447	0.0957565475477012	0.62605470022012	0.832108207909018	0.687378848873746
chr2	3454678	3454789	111	+	intron	Dclre1c	0.225162301318373	NA	0.284348755096556	1	0.122958902328868	0.365418642414721	0.37415546574944	0.633117375891069	1.82771132434858	0.0957565475477012	0.62605470022012	0.832108207909018	1.73195477680088
chr2	3458352	3458592	240	-	utr3	Suv39h2	0.584736620307234	0.869466062508047	0.989871742168132	1	0.935850868054456	0.987479854438065	0.720198253322232	0.838051029056971	0.366039573823733	0.252073264380524	0.0262550459772188	0.125469355478256	0.113966309443209
chr2	3464236	3464712	476	-	utr3	Suv39h2	0.394410584615741	0.774250312107745	0.0596847799767001	1	0.040254937438983	0.184622417966025	0.180946242736532	0.508295879116545	-0.107101652754687	0.252073264380524	0.0262550459772188	0.125469355478256	-0.359174917135211
chr2	3507089	3507229	140	-	utr3	Gm45902	0.719426932195005	NA	0.855892048488398	1	0.930738552388666	0.987373376076067	0.901977358672819	0.943525389923322	0.609373595437931	-0.00878270094979113	0.974947181029652	0.991720309711997	0.618156296387723
chr2	3779674	3779970	296	+	utr3	Fam107b	0.0243079168001681	0.209732350381905	0.0323673574561561	1	0.00322632961717118	0.0349490242692498	0.775758143875289	0.869025088244859	1.14790488609702	0.248697333139181	0.0672633721227394	0.237018353057888	0.899207552957842
chr2	4611138	4611285	147	+	utr3	Frmd4a	0.0540659492085641	NA	0.0130141440682866	1	0.000271670897989403	0.00629511714195412	0.103028569022769	0.457552848251055	-1.58538314913033	-0.196520024918199	0.213404739986213	0.480811933146107	-1.38886312421214
chr2	4611354	4611986	632	+	utr3	Frmd4a	0.593001122408349	0.871925891322915	0.982992513157472	1	0.979506296328846	0.988654056560143	0.708668022240732	0.832295467348344	-0.253661386486599	-0.196520024918199	0.213404739986213	0.480811933146107	-0.0571413615683999
chr2	4612590	4612801	211	+	utr3	Frmd4a	0.510002679276296	NA	0.705470503002141	1	0.658448696624103	0.867087742729071	0.393504179546528	0.646089780125217	-0.0449717251856592	-0.196520024918199	0.213404739986213	0.480811933146107	0.15154829973254
chr2	4624186	4624368	182	-	utr3	Prpf18	0.563435624335821	NA	0.305672619928245	1	0.265205341593681	0.556675645112429	0.459192679048648	0.684367628593915	-0.79788359585091	-0.160814781863091	0.134826532489375	0.367777267972815	-0.637068813987819
chr2	4906664	4907020	356	+	utr3	Sephs1	0.695078823231575	0.91347769463463	0.166982120357147	1	0.193327508943433	0.472081902659733	0.325972296266386	0.604916524407103	0.200134631979945	0.0516773333141985	0.517298189765826	0.764803926804682	0.148457298665746
chr2	4908311	4908513	202	+	utr3	Sephs1	0.606053959795961	0.877341206541741	0.157777131125915	1	0.105950096101699	0.334531993891135	0.314688486816615	0.5971123989361	-0.246979167981171	0.0516773333141985	0.517298189765826	0.764803926804682	-0.29865650129537
chr2	4938491	4938614	123	+	utr3	Phyh	0.572724022241064	0.866428649031354	0.262187779762658	1	0.087775131367091	0.297311606340184	0.0238831730546074	0.419833334662716	-0.550234406710491	-0.293918734349958	0.00431761725263183	0.0337357073435043	-0.256315672360533
chr2	4989270	4989379	109	-	utr3*	Mcm10	0.589379495973071	0.871182009907893	0.814535570350406	1	0.551206863552959	0.800080661696	0.187645290443576	0.512371192681791	0.0583657213769114	-0.0243637663831327	0.72706582627859	0.887376906185996	0.082729487760044
chr2	4990745	4991260	515	-	utr3	Mcm10	0.610415697391406	0.879245916778672	0.162935937654902	1	0.153605490517057	0.413214238027834	0.0893157799309214	0.446304279844425	-0.21627400296651	-0.0243637663831327	0.72706582627859	0.887376906185996	-0.191910236583378
chr2	5294399	5294562	163	-	utr3	Camk1d	0.352597945791566	NA	0.232162059931361	1	0.0687738271032914	0.257660715567187	0.0189040929503906	0.419833334662716	-1.35342053249732	-1.02083730424801	1.10349974738278e-12	1.25596662914617e-10	-0.332583228249315
chr2	5295494	5295595	101	-	utr3	Camk1d	0.859230109015721	NA	0.606654818536317	1	0.859518747962888	0.959902266184663	0.365981593213151	0.629143316443531	-1.52521123980092	-1.02083730424801	1.10349974738278e-12	1.25596662914617e-10	-0.504373935552911
chr2	5298628	5298860	232	-	utr3	Camk1d	0.186724286516729	0.585830038630205	0.250991488575336	1	0.396702493425532	0.682443973501662	0.530917996158708	0.726428186119249	-0.820302810696294	-1.02083730424801	1.10349974738278e-12	1.25596662914617e-10	0.200534493551715
chr2	5379240	5379350	110	-	intron	Camk1d	0.00132980439917409	0.037953482465859	0.0150896475293533	1	0.0990212221832214	0.320548426212136	0.494040463921664	0.702906731806142	1.05245493225654	-1.02083730424801	1.10349974738278e-12	1.25596662914617e-10	2.07329223650455
chr2	5794623	5794726	103	-	utr3	Cdc123	0.476050736044734	0.821897231347424	0.719499800525321	1	0.440721641483433	0.718231657297896	0.296729852962346	0.584088270436559	0.485258779445556	0.110475762534917	0.218803143159704	0.487824572196415	0.374783016910639
chr2	5898455	5898674	219	-	utr3	Dhtkd1	0.935180208478623	NA	0.535722980209607	1	0.311460988266346	0.606870353189205	0.545284078269932	0.734975128764225	-0.276204293410335	-0.180270715772676	0.108577788460885	0.320431165686856	-0.0959335776376589
chr2	5957521	5957877	356	+	exon	Upf2	0.0969288714785338	0.436521877261569	0.130435919250935	1	0.0669996722028636	0.253834990379487	0.982753823234884	0.992852050047059	0.28958377160342	-0.199689548792919	0.0341245255314782	0.149814455065551	0.48927332039634
chr2	5961031	5961756	725	+	exon	Upf2	0.0856459246990443	0.406738725976281	0.203692953737081	1	0.145989983291042	0.401813021663019	0.973852265144949	0.987443683845684	0.305331972218283	-0.199689548792919	0.0341245255314782	0.149814455065551	0.505021521011203
chr2	6034193	6034302	109	+	exon	Upf2	0.476203659002543	NA	0.578172838070404	1	0.631072476480946	0.849793049459505	0.457933783094192	0.683909703802191	0.00304646605638564	-0.199689548792919	0.0341245255314782	0.149814455065551	0.202736014849305
chr2	6055727	6056295	568	+	utr3	Upf2	0.816998224513374	0.957789753448707	0.598160897676579	1	0.636301432694567	0.852617422306424	0.422985042966944	0.663974622599081	-0.102142337601594	-0.199689548792919	0.0341245255314782	0.149814455065551	0.0975472111913256
chr2	6100230	6100372	142	-	utr3	Proser2	0.360255516538174	NA	0.131508475469969	1	0.133870088453097	0.38465263592113	0.0471229472722507	0.430568662119399	-0.493103843961742	0.257139261967915	0.441294690774353	0.709082692540719	-0.750243105929657
chr2	6440651	6440813	162	+	exon	Usp6nl	0.634248482206734	NA	0.316619570775502	1	0.286953350804519	0.581213954319081	0.351671952458952	0.621128714604075	0.156199883592156	0.191026098520802	0.0895367427810403	0.283668019694607	-0.0348262149286462
chr2	6440932	6441152	220	+	exon	Usp6nl	0.353518050202111	NA	0.457533526587023	1	0.51436960125948	0.775222994957603	0.974935037182364	0.988125868453569	0.646697318218033	0.191026098520802	0.0895367427810403	0.283668019694607	0.455671219697231
chr2	6441316	6441622	306	+	exon	Usp6nl	0.194696933052562	0.595494805920874	0.312815844635765	1	0.278652818717971	0.572510028647371	0.979995124862677	0.991692586506024	0.659251349640622	0.191026098520802	0.0895367427810403	0.283668019694607	0.46822525111982
chr2	6441705	6441807	102	+	utr3	Usp6nl	0.180997684505397	NA	0.137742898238693	1	0.136581984548126	0.389050494943317	0.59542385244295	0.76706195658665	0.844323719609678	0.191026098520802	0.0895367427810403	0.283668019694607	0.653297621088876
chr2	6442194	6442331	137	+	utr3	Usp6nl	0.619252486935431	NA	0.467690495027565	1	0.401569050848177	0.685650581513326	0.184011738458339	0.510567692985496	-0.177633025318571	0.191026098520802	0.0895367427810403	0.283668019694607	-0.368659123839373
chr2	8102071	8102171	100	+	intergenic	NA	0.238042350203201	NA	0.108349099766887	1	0.146060988921958	0.4018522116512	0.383417090527842	0.639343897319907	1.62659541837365	NA	NA	NA	NA
chr2	9915834	9916390	556	-	utr3	Taf3	0.094294423906921	0.430735946812292	0.00918069000096175	1	0.00109581906037852	0.0170490178646583	0.09356459007878	0.451291226907569	-0.710199994196397	0.0139203292071826	0.913034846410609	0.966784467269183	-0.72412032340358
chr2	9951072	9951320	248	-	exon	Taf3	0.839586059874391	0.962719863854009	0.521480519098459	1	0.353600759931234	0.645601218534407	0.0373647753732774	0.428348574684099	-0.0858077994680479	0.0139203292071826	0.913034846410609	0.966784467269183	-0.0997281286752305
chr2	9951393	9951788	395	-	exon	Taf3	0.528427519494986	0.851165770690925	0.86413403532571	1	0.773888367112354	0.921351454892088	0.524116403188443	0.721836663953436	0.234602397619145	0.0139203292071826	0.913034846410609	0.966784467269183	0.220682068411962
chr2	9952177	9952335	158	-	exon	Taf3	0.678962122400805	NA	0.378326143762447	1	0.413105071912588	0.696628339383562	0.0682351865317304	0.439363724943408	-0.132289421737635	0.0139203292071826	0.913034846410609	0.966784467269183	-0.146209750944818
chr2	10091822	10092053	231	+	exon	Kin	0.237884002174834	NA	0.0563890211066652	1	0.0750426415225102	0.270945516505778	0.120386699249291	0.470482256960314	-0.884569368569055	0.0563440166720144	0.763489764892686	0.901624689876809	-0.940913385241069
chr2	10092205	10092588	383	+	utr3	Kin	0.249686344148015	0.659165999125218	0.031531368057311	1	0.00921323546653986	0.0710076144448945	0.258615469308063	0.561271676040669	-0.221066694325746	0.0563440166720144	0.763489764892686	0.901624689876809	-0.277410710997761
chr2	11585426	11585586	160	-	utr3	Rbm17	0.00173219029240082	0.0458932378979099	4.32619534869098e-05	0.605407777095816	6.02597125699643e-06	0.00035696946048768	0.00279085755348318	0.419833334662716	-0.911452568639704	0.111763236139687	0.137165108528132	0.371780323928802	-1.02321580477939
chr2	11596558	11596690	132	-	exon	Rbm17	0.275258078849761	0.682406379823505	0.49500813190362	1	0.479434303396686	0.750958654518506	0.392639989627137	0.645569268742423	0.490264268143583	0.111763236139687	0.137165108528132	0.371780323928802	0.378501032003896
chr2	11767222	11767422	200	-	exon	Fbxo18	0.39706896987453	NA	0.0963360879002585	1	0.115879763693641	0.353152032457305	0.124739838242437	0.472589411248709	-0.406778956427002	0.104396993979915	0.259977091376017	0.538435575571208	-0.511175950406918
chr2	11767517	11767629	112	-	exon	Fbxo18	0.758498976189345	NA	0.991773723002379	1	0.873645696404237	0.967626790705097	0.803708876632861	0.884687973630636	-0.101487673840029	0.104396993979915	0.259977091376017	0.538435575571208	-0.205884667819944
chr2	11790060	11790239	179	+	utr3	Ankrd16	0.918955715255317	NA	0.544360653397747	1	0.633320283231169	0.851039158123281	0.31666421360589	0.59895964080406	-0.13071698482616	0.0188519257790484	0.908148439472211	0.964160970044706	-0.149568910605209
chr2	13001075	13001263	188	+	utr3	Pter	0.743724080369537	NA	0.409124937652458	1	0.453571421588362	0.728847854188757	0.0452000475154828	0.430568662119399	0.406030989319309	0.663802892517937	0.00642478754776698	0.0454661908432131	-0.257771903198628
chr2	13519865	13519982	117	-	exon	Trdmt1	0.875568350199372	NA	0.56768045384146	1	0.604236065649455	0.834042528757432	0.504802508509283	0.710719363114004	-0.621349722002574	-0.312130073308579	0.122786938756402	0.346542315044179	-0.309219648693995
chr2	14146391	14146782	391	+	utr3	Stam	0.985972884771666	0.999353829244115	0.462569432837917	1	0.450324559614407	0.726574941882709	0.070992343386284	0.442130092995478	-0.137385319336751	-0.112980323465598	0.254078449193884	0.531099396861045	-0.0244049958711536
chr2	14673065	14673174	109	+	intron	Cacnb2	0.352847352813532	NA	0.208091416043087	1	0.108466902520825	0.339037800797429	0.0251019683907522	0.419833334662716	0.132715397075225	0.751105369228202	0.53907833561791	NA	-0.618389972152977
chr2	14996283	14996454	171	-	utr3	Nsun6	0.618711246480998	NA	0.832266436575588	1	0.811964808687171	0.938816906131707	0.385742369733906	0.640743797812419	0.435784561053664	0.00802950524254343	0.969261727353366	0.98969973042968	0.427755055811121
chr2	15076479	15076586	107	+	utr3	Arl5b	0.596305157293987	NA	0.30693267625196	1	0.234053377228144	0.520325013622817	0.0719971340057757	0.442130092995478	-0.741756090855858	-0.0327746020161921	0.701644113053853	0.873489681532178	-0.708981488839666
chr2	16022821	16022926	105	+	intron	Malrd1	1	NA	0.923630377303074	1	0.90837959091456	0.982118232009801	0.273476046292612	0.569687170805126	-0.891200915080231	NA	NA	NA	NA
chr2	18162542	18162714	172	+	utr5	Mllt10	0.966004043655991	NA	0.56775674951145	1	0.600503078644309	0.832431030365729	0.123841758130075	0.472068390230161	-0.739708889361313	-0.54366973183586	3.16126978562573e-09	1.72018417259268e-07	-0.196039157525453
chr2	18217027	18217137	110	-	utr3	Dnajc1	0.774023034743304	NA	0.970478591547165	1	0.957906295636498	0.987964111191587	0.38138027662532	0.637509570733394	0.106574631876683	-0.100347590136542	0.581980500017562	0.806564147056302	0.206922222013225
chr2	18219520	18219681	161	-	utr3	Dnajc1	0.644943531020508	NA	0.834098772600546	1	0.804351365929839	0.935513565993154	0.608329778507833	0.773899991384122	0.565310522504131	-0.100347590136542	0.581980500017562	0.806564147056302	0.665658112640672
chr2	18684550	18684736	186	+	utr3	Bmi1	0.685373374628796	NA	0.398344174730814	1	0.492916105937421	0.760930574915577	0.130462964762766	0.476062848376195	-0.385170997123279	-0.0690139750074875	0.774116920844459	0.90637710286272	-0.316157022115791
chr2	18844118	18844380	262	-	utr3	Pip4k2a	0.750838757197827	NA	0.356985796347731	1	0.286709783348016	0.581053122336274	0.485050937737268	0.69691000370248	-0.814165473584458	-0.418276048389447	0.00612249896689931	0.0438725555560917	-0.395889425195011
chr2	19394468	19394880	412	+	utr3	Msrb2	0.271727058949611	0.679172545704955	0.0475741518630455	1	0.0491523183259002	0.209607988812679	0.0210039745401825	0.419833334662716	0.24052758504626	0.722236389859427	0.000599273111820451	0.00721134111122795	-0.481708804813167
chr2	19658896	19659591	695	+	utr3	Otud1	0.819669968083093	0.959204375412825	0.639769639191396	1	0.608598710789229	0.836554708241606	0.113802870001505	0.466548085865629	0.514312476662334	0.126145539820869	0.388046485332446	0.664735845562591	0.388166936841465
chr2	20743644	20743746	102	+	exon	Etl4	0.373471270176608	NA	0.442485993184861	1	0.484590217027432	0.753771510950822	0.711648227746309	0.833375980846339	0.672334282809097	-0.0800724095345608	0.432384814720859	0.702624960104778	0.752406692343658
chr2	20744004	20744154	150	+	exon	Etl4	0.63392323338284	NA	0.423590173610029	1	0.381030775488172	0.669392445633645	0.0836787317671421	0.445172982566462	-0.205263158021633	-0.0800724095345608	0.432384814720859	0.702624960104778	-0.125190748487073
chr2	20805894	20806004	110	+	exon	Etl4	0.485585622183042	NA	0.592967833532919	1	0.707895023793296	0.889382733166282	0.675885754846102	0.813914307826071	-0.0157864440656833	-0.0800724095345608	0.432384814720859	0.702624960104778	0.0642859654688775
chr2	20806396	20806640	244	+	exon	Etl4	0.766863740141337	NA	0.897561048205688	1	0.752097022527723	0.911191994262151	0.709808973377608	0.832897242729495	-0.0597410812443498	-0.0800724095345608	0.432384814720859	0.702624960104778	0.020331328290211
chr2	20807113	20807254	141	+	exon	Etl4	0.948958894237564	NA	0.613893223478618	1	0.654939422758327	0.865158510524461	0.111884302676758	0.465488673904654	0.0235288981827466	-0.0800724095345608	0.432384814720859	0.702624960104778	0.103601307717307
chr2	20848565	20848824	259	-	utr3	Arhgap21	0.408073848529157	0.77948658433044	0.140941719042389	1	0.0119451432279465	0.0849419074943579	0.401684031265456	0.651065020017251	-0.0155894499109815	0.157478690180952	0.129214970633498	0.357925316076722	-0.173068140091934
chr2	20848962	20849328	366	-	exon	Arhgap21	0.185065816637509	0.583356555498931	0.355404892220708	1	0.285090174988478	0.579679261451511	0.685915062114802	0.819232786352401	0.763780385825059	0.157478690180952	0.129214970633498	0.357925316076722	0.606301695644107
chr2	20849966	20850205	239	-	utr3	Arhgap21	0.44438583128021	NA	0.63308786899924	1	0.583395424944144	0.821939836405817	0.382645726332953	0.638629988615107	0.699181389355375	0.157478690180952	0.129214970633498	0.357925316076722	0.541702699174422
chr2	20880174	20880310	136	-	exon	Arhgap21	0.745480810876117	NA	0.947286534538971	1	0.945759387101614	0.987964111191587	0.66281108581411	0.80646952156722	0.227486802152445	0.157478690180952	0.129214970633498	0.357925316076722	0.0700081119714924
chr2	20880674	20880864	190	-	exon	Arhgap21	0.278294411677863	NA	0.388249066453587	1	0.145712557964493	0.401517788178531	0.999624203739157	1	1.01896173378564	0.157478690180952	0.129214970633498	0.357925316076722	0.861483043604691
chr2	20881011	20881296	285	-	exon	Arhgap21	0.976773755258118	0.99671607405704	0.619510117535724	1	0.709623094647336	0.890125256845662	0.354908744022753	0.622445133207785	0.165217184917866	0.157478690180952	0.129214970633498	0.357925316076722	0.00773849473691324
chr2	20967519	20967624	105	-	utr5	Arhgap21	0.731790392759997	NA	0.601548215667733	1	0.422325651673679	0.7032998372146	0.107148106509506	0.461375575414107	-0.274130303095615	0.157478690180952	0.129214970633498	0.357925316076722	-0.431608993276567
chr2	20969989	20970285	296	+	exon	Gm13375	0.0108489821263162	0.13316556557494	0.0273755770943365	1	2.16225325327542e-06	0.000157799904947801	0.0884872822084194	0.446154893699004	1.76445227149861	0.160334336486956	0.724452838928417	0.886451968651166	1.60411793501165
chr2	21211944	21212198	254	+	exon	Thnsl1	0.833525742368847	NA	0.83904115594412	1	0.97754773129067	0.98822711743044	0.286901589437839	0.57700170375689	0.250749763343548	0.0989600937383943	0.511021610886294	0.760501996940229	0.151789669605154
chr2	21212327	21212441	114	+	exon	Thnsl1	0.198331964789912	NA	0.178896158019428	1	0.148101487372013	0.404399753012581	0.93498108370859	0.964407852480418	0.996323531072167	0.0989600937383943	0.511021610886294	0.760501996940229	0.897363437333773
chr2	21213024	21213281	257	+	exon	Thnsl1	0.510229338729714	0.843733983035073	0.842357082227134	1	0.983526247810152	0.989023376380356	0.673098596758867	0.812555010602044	0.608946912808592	0.0989600937383943	0.511021610886294	0.760501996940229	0.509986819070198
chr2	21213481	21213583	102	+	exon	Thnsl1	0.588976097089779	NA	0.753410261776511	1	0.75814458317417	0.913982545008507	0.877502161710712	0.928816440701126	0.623640813061335	0.0989600937383943	0.511021610886294	0.760501996940229	0.524680719322941
chr2	21213694	21213807	113	+	utr3	Thnsl1	0.0909369257119325	NA	0.0819355264324278	1	0.0388518589050182	0.180645194869375	0.527915932188362	0.724584199957919	1.15260162305554	0.0989600937383943	0.511021610886294	0.760501996940229	1.05364152931714
chr2	22744779	22744911	132	+	intergenic	NA	0.131995136865743	0.505034253915194	0.388562068723668	1	0.528965803338802	0.784938459665733	0.170240886799025	0.501512791365084	0.469093085250778	NA	NA	NA	NA
chr2	22934427	22934539	112	+	exon	Pdss1	0.479279897141538	NA	0.258047061157771	1	0.128177795674677	0.375800627699747	0.0915737500705844	0.448433757232581	-0.917224295813968	0.256640388314398	0.0907536455054072	0.285566864355832	-1.17386468412837
chr2	23112716	23112843	127	+	utr3	Acbd5	0.0215345638920231	NA	0.00148168366039568	1	0.000555266022395455	0.0105664735820899	0.0557756287077147	0.430568662119399	-2.49589792553056	-0.197359626529298	0.0817191233547831	0.267654625127009	-2.29853829900126
chr2	23132927	23133413	486	-	exon	Mastl	0.863841288712012	0.970226648242315	0.512595956889549	1	0.29233362040769	0.587739193088906	0.447127115134988	0.67926637703224	-0.0777987711014234	-0.170701055160011	0.0664931244890847	0.235372571262109	0.0929022840585878
chr2	23133466	23133675	209	-	exon	Mastl	0.578065741566719	NA	0.806974017339953	1	0.624778128866511	0.84598400425517	0.468278671123761	0.689249342527311	-0.115505366608257	-0.170701055160011	0.0664931244890847	0.235372571262109	0.0551956885517544
chr2	23196934	23197325	391	+	utr3	Yme1l1	0.0454760301842087	0.296237143779953	0.00554058878779935	1	0.00738675870027806	0.0614824983412915	0.244863482263142	0.550806670143243	-0.754900591940086	-0.101818844850669	0.169696931694045	0.422078020952055	-0.653081747089417
chr2	24178762	24178865	103	+	exon	Gm13410	0.487027139426881	NA	0.572586347092961	1	0.499757137662514	0.76533927041924	0.519851268112404	0.719189929623511	-0.14376277492693	-0.380151061077522	0.465733699877292	0.728468950174537	0.236388286150592
chr2	24407247	24407370	123	+	utr3	Psd4	0.403391582218277	NA	0.412456595862676	1	0.40888307146781	0.692791589976215	0.960081341062122	0.979977702604659	0.84215099264812	0.0707915630316172	0.78593757349858	0.912287404691119	0.771359429616503
chr2	24791052	24791278	226	-	utr3	Ehmt1	0.278418204133388	0.683734570191667	0.0476274299620162	1	0.00196871007109284	0.0252149849933142	0.289053430918499	0.578012118736431	-0.239999764868365	0.0136924264413081	0.884584635664005	0.954392681404454	-0.253692191309673
chr2	24791713	24791966	253	-	utr3	Ehmt1	0.576104966676092	0.867330182221572	0.979077905859246	1	0.970962068556673	0.987983837773762	0.740138549736185	0.848836094545557	0.311112476392504	0.0136924264413081	0.884584635664005	0.954392681404454	0.297420049951196
chr2	24884219	24884587	368	-	utr3	Ehmt1	0.769820620646523	0.940375841183301	0.379315678752153	1	0.368736914161988	0.659367452769754	0.0493084904070483	0.430568662119399	-0.0622627801136859	0.0136924264413081	0.884584635664005	0.954392681404454	-0.0759552065549939
chr2	24959082	24959501	419	+	utr3	Zmynd19	0.0164723113946651	0.17159065029962	0.000130149464611527	1	0.000645939649997473	0.011660679297835	0.114223767082853	0.466853375969698	-0.312879685267077	0.251486304439944	0.00347470460514364	0.0283754519886541	-0.56436598970702
chr2	24971723	24972168	445	+	utr3	Dph7	0.844842922397322	0.963867754005785	0.539019040545004	1	0.539738871491071	0.791519306239372	0.251170656970546	0.556767521745575	0.274184472826589	0.118119144330263	0.388785853621814	0.665247675276724	0.156065328496326
chr2	24974144	24974524	380	-	utr3	Mrpl41	0.174385998975293	0.567097776195244	0.402003846265963	1	0.234069078384215	0.520325013622817	0.71395997383743	0.834633416694768	0.461441070206526	0.0490555104400858	0.787921946744274	0.912287404691119	0.41238555976644
chr2	25193748	25193875	127	-	utr3	Tor4a	0.753367809500004	NA	0.844516268712159	1	0.87494139803436	0.968221065606571	0.626155074735808	0.784433692313402	-0.972150642490065	-0.434583900412335	0.213732498919483	0.481075627889649	-0.53756674207773
chr2	25194515	25194653	138	-	utr3	Tor4a	0.707751519141928	NA	0.472203072412622	1	0.500917585520816	0.766574186227428	0.296557212033376	0.58403256746251	-0.512367802785535	-0.434583900412335	0.213732498919483	0.481075627889649	-0.0777839023731997
chr2	25222161	25222580	419	-	utr3	Tubb4b	0.687084593899454	0.909019288209128	0.702749207879503	1	0.672846839969801	0.873879970671722	0.15009975923098	0.490274007513532	0.153497031421432	0.0948386982056573	0.122350046978918	0.345688237823348	0.058658333215775
chr2	25222981	25223095	114	-	exon	Tubb4b	0.188885132450673	0.588208129907129	0.0269356769696509	1	0.0946663437179982	0.311332426099749	0.259819304734103	0.561271676040669	-0.203867014230783	0.0948386982056573	0.122350046978918	0.345688237823348	-0.29870571243644
chr2	25224503	25224641	138	-	utr5	Tubb4b	0.000330708576054767	0.0159034583046611	0.00163043693132075	1	2.02150198330036e-05	0.000936739060388014	0.149475026949977	0.490274007513532	1.3037300681461	0.0948386982056573	0.122350046978918	0.345688237823348	1.20889136994044
chr2	25243879	25244113	234	+	utr3	Rnf208	0.612150876268305	NA	0.841354437281666	1	0.970623295204431	0.987983837773762	0.746995851589034	0.852625545533501	0.0691784356025127	0.154685240546211	0.574006462585492	0.801182527176128	-0.0855068049436981
chr2	25245498	25245764	266	-	utr3	AL732309.1	0.396411508388199	0.774250312107745	0.598551821763817	1	0.577906569026139	0.817709494730369	0.63345826138578	0.788994639280363	0.179349158030758	NA	NA	NA	NA
chr2	25246040	25246140	100	-	utr3	Ndor1	0.220204592727852	NA	0.205076826888415	1	0.11909189922573	0.35928044092007	0.86509605179889	0.922638787297076	1.01604182416165	0.09994126524767	0.631710149557089	0.835343028354362	0.91610055891398
chr2	25247346	25247594	248	-	utr3	Ndor1	0.0208290311214771	NA	0.00211414023185837	1	0.00467885565706241	0.0449106700967387	0.143304552064643	0.485732786241614	-1.01224026623487	0.09994126524767	0.631710149557089	0.835343028354362	-1.11218153148254
chr2	25256519	25256639	120	+	utr3*	Tmem203	0.666350536325296	NA	0.829016425241706	1	0.896460710581943	0.977066261772067	0.459989227115958	0.684716901340817	0.876370746410067	0.823930353325135	0.0184139775641246	0.0974043786099203	0.052440393084932
chr2	25263739	25263853	114	+	exon	Tprn	0.166150357760416	NA	0.0316799598409606	1	0.065493311288129	0.250571435714218	0.0414168679401685	0.430568662119399	-1.72009861778098	-0.0113207967899543	0.950342091031634	0.981308859099574	-1.70877782099102
chr2	25271240	25271356	116	-	utr3	Ssna1	0.983340042578809	0.998558061750914	0.429625978981557	1	0.364827583198578	0.655485339447336	0.387179555532709	0.641658451039693	-0.0546712786340436	-0.0842205816177934	0.493058668059213	0.748105342542214	0.0295493029837498
chr2	25361432	25361552	120	-	utr3	Uap1l1	0.06678762333635	0.362938005762007	0.156005039087224	1	0.000939301982535749	0.0152931776307677	0.555339690867568	0.74118401874121	0.847884770379396	-0.259180746292969	0.0153991847606842	0.0853926372153573	1.10706551667236
chr2	25376412	25376695	283	+	utr3	Sapcd2	0.0673224457280537	0.364196335228916	0.00241771294035178	1	0.000404667845654015	0.00831969737850067	0.140274387916268	0.483327233668899	-0.614392086962281	0.0539196822403851	0.721042311092598	0.88494683610475	-0.668311769202666
chr2	25519316	25519444	128	-	utr3	Traf2	0.407295736822945	NA	0.527984735256892	1	0.361843019695703	0.653078684009771	0.871186329724443	0.926334766160383	0.279873025042757	-0.262091289578102	0.179368239386615	0.43428672461308	0.541964314620858
chr2	25583837	25583969	132	-	exon	Rabl6	0.263363460766756	0.67283188270161	0.456834789759	1	0.39233078433031	0.678302508798209	0.323296536643672	0.603383361803588	0.516431446470408	0.0290531738744403	0.757913249526742	0.899363788881451	0.487378272595967
chr2	25620271	25620397	126	-	utr3	Tmem141	0.703344956548284	NA	0.437948065550192	1	0.467166790005189	0.739672043490659	0.585484495343275	0.761183607444453	0.0408660165667002	0.127652353086516	0.648623800881287	0.844348443808294	-0.0867863365198157
chr2	25707297	25707707	410	+	utr3	Bmyc	0.0816076467741201	0.39911392667663	0.177909642467722	1	0.0539518793365768	0.22308723938296	0.938205568901799	0.966706665506275	1.40911873014426	0.910691672244654	0.000637124608643423	0.00758677616535465	0.498427057899602
chr2	25929511	25929937	426	-	utr3	Camsap1	0.313594697753692	0.707957676182854	0.593564566946358	1	0.484005576783373	0.753376880783389	0.129279741979541	0.47515192105589	0.441980845326296	-0.188799183671782	0.098182062430631	0.301039256466342	0.630780028998078
chr2	25938052	25938249	197	-	utr3	Camsap1	0.822465178158574	NA	0.820045726354202	1	0.902856611455246	0.979832502261433	0.35560028517714	0.62255333715073	0.0489732338128169	-0.188799183671782	0.098182062430631	0.301039256466342	0.237772417484599
chr2	25939433	25939541	108	-	utr3	Camsap1	0.891259812641096	NA	0.663619865419355	1	0.701573808582181	0.887628571754297	0.395834059304754	0.646824020736296	-0.036145963148432	-0.188799183671782	0.098182062430631	0.301039256466342	0.15265322052335
chr2	25939701	25939898	197	-	utr3	Camsap1	0.419898749257865	NA	0.137858607019377	1	0.18663033588652	0.461781247025751	0.0932281397150673	0.450947728761846	-0.835830669315198	-0.188799183671782	0.098182062430631	0.301039256466342	-0.647031485643416
chr2	26138340	26138520	180	-	exon	Tmem250-ps	0.568616224580014	0.866354277646176	0.911360379220917	1	0.906658347762442	0.981177672772988	0.579766421160568	0.756488216574531	0.0668078917263525	0.401740271228508	0.0045556290061804	0.0352525671197801	-0.334932379502155
chr2	26210749	26211322	573	-	utr3	Qsox2	0.936053091758803	0.986296991415904	0.546339427359223	1	0.485570028563382	0.754632323205309	0.448812692690431	0.679966838214139	0.168047830389968	-0.0334347319562178	0.801673306820493	0.918561579241132	0.201482562346186
chr2	26364622	26364838	216	-	exon	Snapc4	0.671323328099462	NA	0.521764414491024	1	0.291179580760804	0.586197048546506	0.0934350903937383	0.451178038811237	-0.346308719876041	-0.162076357050209	0.173366563165309	0.426711356005301	-0.184232362825832
chr2	26365052	26365266	214	-	exon	Snapc4	0.286838841643212	0.686876068507405	0.507810565710502	1	0.530323192121177	0.785758355583066	0.612560185204299	0.776421405740597	0.227116195384592	-0.162076357050209	0.173366563165309	0.426711356005301	0.389192552434801
chr2	26365426	26365733	307	+	exon	Gm13562	0.179161699200258	NA	0.0240509365294101	1	0.0372046587025137	0.175815606779102	0.123709005091445	0.472068390230161	-0.862579998554212	0.457545234805301	0.45077508336939	0.715155425189805	-1.32012523335951
chr2	26365903	26366003	100	-	exon	Snapc4	0.81647343978734	NA	0.987082519614938	1	0.801008279074507	0.933542576155488	0.491464060972552	0.700931618338813	0.315817133077687	-0.162076357050209	0.173366563165309	0.426711356005301	0.477893490127896
chr2	26369282	26369453	171	-	exon	Snapc4	0.0618286256292867	NA	0.00479973624665211	1	0.00197494754316546	0.0252358369279211	0.0856915018007259	0.44527156153416	-1.48253971157644	-0.162076357050209	0.173366563165309	0.426711356005301	-1.32046335452623
chr2	26382918	26383029	111	-	utr3	Sdccag3	0.304997806051446	0.69930425646737	0.535558240456536	1	0.600001520498141	0.832049938753536	0.624854485949724	0.783725178249131	0.577933787596125	0.351814799844083	0.0021675061069693	0.0197754164388688	0.226118987752042
chr2	26383245	26383474	229	-	utr3	Sdccag3	0.29161022725589	0.687506852103292	0.0333928458751459	1	0.027788393633069	0.147185962236061	0.250537812472893	0.556103663103154	0.208912444252649	0.351814799844083	0.0021675061069693	0.0197754164388688	-0.142902355591434
chr2	26386098	26386270	172	+	intron	Gm13563	0.583263690340329	NA	0.730676410846531	1	0.776807596014756	0.92269869467174	0.882573138288375	0.931663472404325	0.260875184111514	0.440870670583077	0.650107328750393	NA	-0.179995486471563
chr2	26386877	26387163	286	+	exon	Gm13563	0.221291584079803	0.63004388151837	0.0531901019057915	1	0.0679587277669877	0.255664085804373	0.184658126694275	0.51070924121585	-0.281540269094029	0.440870670583077	0.650107328750393	NA	-0.722410939677106
chr2	26387367	26387538	171	+	exon	Gm13563	0.273733346311399	NA	0.138073775076524	1	0.0443473321453289	0.195133210949609	0.073770424470178	0.442130092995478	-0.247707464824121	0.440870670583077	0.650107328750393	NA	-0.688578135407198
chr2	26407875	26408001	126	-	exon	Inpp5e	0.380291633693855	NA	0.390393090262967	1	0.331650274601404	0.625154553459093	0.99973461573745	1	0.661406072318564	-0.372332152907532	0.0990728878179422	0.302444680781729	1.0337382252261
chr2	26410358	26410494	136	-	utr3	Sec16a	0.0262905047101862	NA	0.00191798238023804	1	0.00136285771416694	0.0197698150790733	0.0555786014957419	0.430568662119399	-1.26084258050468	0.0878128639241883	0.315138414667813	0.596639931734542	-1.34865544442887
chr2	26423481	26423581	100	-	exon	Sec16a	0.216576318777624	NA	0.0420941934410518	1	0.0726132399565755	0.266122169473498	0.0256374150634664	0.419833334662716	-0.823373797875015	0.0878128639241883	0.315138414667813	0.596639931734542	-0.911186661799203
chr2	26438671	26439004	333	-	exon	Sec16a	0.72046132194776	NA	0.983085348602483	1	0.840274802323009	0.950987783586498	0.694651226812866	0.824312469132223	0.120118014009075	0.0878128639241883	0.315138414667813	0.596639931734542	0.0323051500848867
chr2	26458229	26458381	152	-	utr3	Notch1	0.456761891306434	NA	0.680623660444681	1	0.746024090817172	0.908366996250934	0.651588933161547	0.800457161994165	0.0313134645412535	0.00805029042477383	0.942613716019332	0.978061090434706	0.0232631741164797
chr2	26458470	26458762	292	-	utr3	Notch1	0.631219086759003	0.888226810165001	0.247142307374208	1	0.193684848404999	0.472465555430388	0.252783319440474	0.557619217489261	-0.393379591240609	0.00805029042477383	0.942613716019332	0.978061090434706	-0.401429881665382
chr2	26460415	26460665	250	-	exon	Notch1	0.0877378403952051	NA	0.0161478699162234	1	0.000280270651362943	0.00640011593870411	0.0146650086423838	0.419833334662716	-0.882283334250269	0.00805029042477383	0.942613716019332	0.978061090434706	-0.890333624675042
chr2	26593206	26593628	422	-	utr3	Agpat2	0.636662183522897	0.889855403449286	0.242186674106241	1	0.226428745747056	0.51132006098453	0.149871353498073	0.490274007513532	-0.432831891645159	-0.221313743953689	0.119832298444002	0.340281840024364	-0.211518147691469
chr2	26636075	26636250	175	+	exon	Fam69b	0.273203106369748	NA	0.0806945829281746	1	0.10085826445875	0.323957202703408	0.153102252595128	0.491525989875702	-0.367203242188986	0.190601073793071	0.415402415913809	0.687779884341866	-0.557804315982057
chr2	26636300	26636443	143	+	utr3	Fam69b	0.916276984773701	NA	0.670991395326433	1	0.709608577982177	0.890125256845662	0.0465605385940961	0.430568662119399	-0.0285941643572516	0.190601073793071	0.415402415913809	0.687779884341866	-0.219195238150323
chr2	26891872	26892179	307	-	utr3	Surf6	0.277181591333719	0.683264224813994	0.585688180237775	1	0.659743743948348	0.867582131006659	0.777741285530037	0.870180268731963	0.283500793950347	0.0309088336957003	0.759255603450614	0.899931704584612	0.252591960254647
chr2	26892241	26892636	395	-	utr3	Surf6	0.723230255496058	0.923331713170706	0.291864185737638	1	0.306766037483355	0.602670961425986	0.0563547339690339	0.430568662119399	-0.245426390988903	0.0309088336957003	0.759255603450614	0.899931704584612	-0.276335224684603
chr2	26907815	26908026	211	-	utr3	Med22	0.74398923847189	NA	0.996208501710992	1	0.969013246578783	0.987964111191587	0.785199140311093	0.874516160204881	0.385079973791758	0.329584432369681	0.00987664796700026	0.0623648903991168	0.0554955414220769
chr2	26911509	26911617	108	+	exon	Rpl7a	0.496969003101354	0.8357411666526	0.154843983461363	1	0.431630972600623	0.709759734039446	0.456650646937112	0.683792687396682	-0.194681188448006	-0.02952979327675	0.677874000973583	0.860564069929269	-0.165151395171256
chr2	26919911	26920054	143	+	utr3	Surf2	0.60698070995729	0.878320602763837	0.280469216135772	1	0.190071571965642	0.467517949251138	0.324136703675194	0.604068105455182	-0.130590247761514	-0.0574168139583744	0.679391194009247	0.8615714881874	-0.0731734338031397
chr2	26921710	26921821	111	-	utr3	Surf4	0.311586185530262	0.705602029486894	0.0886435766267843	1	0.0611673985106374	0.240959384561381	0.0454386641538437	0.430568662119399	-0.577993330557021	0.103281296529286	0.288728057126744	0.570330551197953	-0.681274627086307
chr2	26953560	26953768	208	-	utr3	Rexo4	0.0353471131113594	0.258512584536307	0.00356218599089234	1	0.0013748866358159	0.0198748787827697	0.149695240270936	0.490274007513532	-0.959821237981558	-0.0141590245121774	0.901847554240294	0.961149335693962	-0.94566221346938
chr2	26954257	26954497	240	-	utr3	Rexo4	0.513280371906069	0.84435650484962	0.883539186974163	1	0.819909139536017	0.941287582789156	0.369279207496333	0.63028993607391	0.268453699559809	-0.0141590245121774	0.901847554240294	0.961149335693962	0.282612724071986
chr2	27448155	27448525	370	-	utr3	Brd3	0.619227036108944	0.883670287695818	0.185763589616429	1	0.0400288328425501	0.184138398635639	0.135310707132249	0.479706369204348	-0.235361285858513	0.0279286646309772	0.723667796245233	0.885991173783276	-0.26328995048949
chr2	27452790	27453013	223	-	exon	Brd3	0.0322523104727853	0.246134208510245	0.0575879305482263	1	0.0228045268824018	0.129506595041026	0.732079332342201	0.844473268344603	0.868191981176961	0.0279286646309772	0.723667796245233	0.885991173783276	0.840263316545984
chr2	27534829	27534978	149	+	utr3	Wdr5	0.11278411418852	0.470224029523516	0.00944420580988909	1	0.0135745960591391	0.0922011199180358	0.170836060593614	0.502221126637123	-1.02288080707847	-0.17804879296385	0.00598311813219541	0.0431910293073599	-0.844832014114616
chr2	27535823	27536006	183	+	utr3	Wdr5	0.261499574453045	0.670558258668674	0.0330862239983934	1	0.0476101671471501	0.204792027335986	0.210446101207753	0.528322301819279	-0.62991075631829	-0.17804879296385	0.00598311813219541	0.0431910293073599	-0.45186196335444
chr2	27544388	27544632	244	+	intergenic	NA	0.651052528020147	NA	0.387152277934964	1	0.350656375148548	0.64266575525607	0.118912623850567	0.469722573234449	-1.08136921226221	NA	NA	NA	NA
chr2	27760187	27760308	121	+	utr3	Rxra	0.43693267654045	NA	0.122954060721173	1	0.0715425360308647	0.263796935122533	0.143562563116245	0.485985458151305	-0.63929001684626	-0.114026684594544	0.495276862778153	0.749113110943966	-0.525263332251715
chr2	27760619	27760766	147	+	utr3	Rxra	0.785013818586769	NA	0.492208054543588	1	0.278886885006091	0.572597936629998	0.60564753243975	0.772361535244279	-0.137548696330352	-0.114026684594544	0.495276862778153	0.749113110943966	-0.0235220117358077
chr2	27762199	27762388	189	+	utr3	Rxra	0.0593936812838267	NA	0.00620474482582986	1	0.00451289741187428	0.0439881688758437	0.0108029374539214	0.419833334662716	-2.07287264891298	-0.114026684594544	0.495276862778153	0.749113110943966	-1.95884596431844
chr2	27762775	27762953	178	+	utr3	Rxra	0.449077730419477	NA	0.210237321554584	1	0.239368509703019	0.52697548754087	0.0218313978042515	0.419833334662716	-0.745159686489333	-0.114026684594544	0.495276862778153	0.749113110943966	-0.631133001894788
chr2	28229239	28229349	110	+	exon	Olfm1	0.736799613069623	NA	0.893432743389046	1	0.861738882699854	0.96097188888347	0.624679414607466	0.783713881436642	0.332109117322973	-0.056034591527969	0.813556562512327	0.924268468706818	0.388143708850942
chr2	28229579	28229681	102	+	exon	Olfm1	0.543689886349009	NA	0.584107766318303	1	0.690023949769643	0.881259597432801	0.634167794436336	0.78952412034071	0.617162013606759	-0.056034591527969	0.813556562512327	0.924268468706818	0.673196605134728
chr2	28229996	28230163	167	+	utr3	Olfm1	0.357740831123084	NA	0.113844912859754	1	0.103389731545784	0.329396010861294	0.136430172358456	0.479706369204348	-0.480011916126199	-0.056034591527969	0.813556562512327	0.924268468706818	-0.42397732459823
chr2	28230202	28230322	120	+	utr3	Olfm1	0.0908847276471301	NA	0.009012246125356	1	0.00882435286381561	0.0692161705517459	0.00690536201058622	0.419833334662716	-1.61994787731119	-0.056034591527969	0.813556562512327	0.924268468706818	-1.56391328578322
chr2	28453221	28453435	214	+	exon	Ppp1r26	0.337304226742473	NA	0.445861122083246	1	0.358305334903555	0.650120073249331	0.398485950522676	0.64885153392755	1.05005133445232	-0.166756912432171	0.493028722590593	0.748105342542214	1.21680824688449
chr2	28453627	28453783	156	+	exon	Ppp1r26	0.406427179375429	NA	0.177336551749287	1	0.314676412594787	0.609301636672807	0.0446779166448654	0.430568662119399	-1.56435884886356	-0.166756912432171	0.493028722590593	0.748105342542214	-1.39760193643139
chr2	28462153	28462337	184	-	utr3	1700007K13Rik	0.455056915496848	0.807820586601322	0.72837918662706	1	0.59720439960706	0.83032700477627	0.172040743648867	0.502517562686888	0.424137564537206	-0.0240785046551984	0.901087678124912	0.96113343570212	0.448216069192405
chr2	28469595	28469987	392	+	exon	Mrps2	0.935738016240829	0.986296991415904	0.430891277172083	1	0.245107894730036	0.533718482557344	0.143809295988715	0.486376970061835	0.157596016814731	0.25077261213101	0.00342884666038261	0.0280930939937046	-0.0931765953162783
chr2	28478069	28478192	123	+	intergenic	NA	0.633962076011611	0.889855403449286	0.763764587058903	1	0.125916205353585	0.371477731901659	0.0421428955817571	0.430568662119399	1.15442035473071	NA	NA	NA	NA
chr2	28505448	28505591	143	+	utr3*	Gbgt1	0.513119942472828	NA	0.505855806910699	1	0.557262867649259	0.803978691931655	0.720344437788467	0.838083371699327	-0.0101894404467947	-0.678684106281277	0.195161112426856	0.456266770545361	0.668494665834483
chr2	28552165	28552795	630	+	utr3	Ralgds	0.237234277547569	0.645840194905578	0.525568249723367	1	0.428237647234248	0.706546019150852	0.811422305708635	0.889517383215087	0.21100496731529	-0.117676654421798	0.317869236547337	0.600063307914794	0.328681621737089
chr2	28566298	28566481	183	-	utr3	Gtf3c5	0.0133660692519728	NA	0.000322052346144254	1	7.8995212551417e-05	0.0025829427697528	0.0847199961585784	0.445172982566462	-1.09941359625074	-0.108777913832459	0.419404667696419	0.691021737540292	-0.990635682418277
chr2	28566985	28567106	121	-	utr3	Gtf3c5	0.825623346176664	NA	0.528341883152112	1	0.621873219206892	0.844200121672081	0.370044648442331	0.630500626091008	-0.597577833289567	-0.108777913832459	0.419404667696419	0.691021737540292	-0.488799919457108
chr2	28686970	28687382	412	+	utr3	Tsc1	0.178706861837768	0.57450101445011	0.337556224986505	1	0.128701224431507	0.376399904049015	0.321563014964239	0.602366917949682	-0.150596741539755	-0.227613065795149	0.0512033034662191	0.197608001904951	0.0770163242553944
chr2	28824452	28824725	273	-	utr3	Gtf3c4	0.869067939407472	NA	0.846263943152203	1	0.917023412262035	0.984248159412167	0.6351703356491	0.790015076176751	-0.0572380106455872	-0.108475575719738	0.228445444090851	0.499777010314407	0.0512375650741505
chr2	28824782	28824925	143	-	utr3	Gtf3c4	0.0370080557467683	NA	0.0419956022076579	1	0.0124343964996917	0.0875416139446218	0.490245466006858	0.700131815345114	1.04883659308758	-0.108475575719738	0.228445444090851	0.499777010314407	1.15731216880732
chr2	28825501	28825723	222	-	utr3	Gtf3c4	0.195887077855218	0.597065885658164	0.022334918324553	1	0.000545427571118393	0.0104494770661627	0.254516300123428	0.559535312314033	-0.741917543156942	-0.108475575719738	0.228445444090851	0.499777010314407	-0.633441967437204
chr2	28826123	28826243	120	-	utr3	Gtf3c4	0.0783896562504152	NA	0.00672780925041435	1	0.0226122673200662	0.128799542121322	0.0443541846962346	0.430568662119399	-0.688638269038289	-0.108475575719738	0.228445444090851	0.499777010314407	-0.580162693318551
chr2	28826483	28826611	128	-	utr3	Gtf3c4	0.325686699133253	NA	0.113015142750864	1	0.13197879524076	0.381493626586093	0.0940117772499567	0.451498894947384	-0.15863364514436	-0.108475575719738	0.228445444090851	0.499777010314407	-0.0501580694246224
chr2	28833699	28833923	224	-	exon	Gtf3c4	0.820124944279326	0.959204375412825	0.43870180845675	1	0.257497956295999	0.547507276351748	0.289420786559247	0.578012118736431	-0.122526811668564	-0.108475575719738	0.228445444090851	0.499777010314407	-0.0140512359488266
chr2	28834968	28835229	261	-	exon	Gtf3c4	0.547270388179524	0.858358748639369	0.856360596932007	1	0.743948312492022	0.90711263636037	0.137846458139	0.481914599694343	0.312889542541987	-0.108475575719738	0.228445444090851	0.499777010314407	0.421365118261724
chr2	28844956	28845056	100	+	exon	Ddx31	0.618298938515059	NA	0.366593314912456	1	0.392412664433522	0.678361233583614	0.426707014278001	0.666209063026454	-0.00289505497502572	0.192591517201024	0.182944564166743	0.43967215509227	-0.19548657217605
chr2	28904894	28905002	108	+	utr3	Ddx31	0.912642403487851	NA	0.725384612359635	1	0.556104777544755	0.803543929596187	0.758897917863697	0.859626907841765	0.328243464930964	0.192591517201024	0.182944564166743	0.43967215509227	0.13565194772994
chr2	29065193	29065394	201	+	exon	Ttf1	0.219383916775138	NA	0.093265477234134	1	0.00738607220824019	0.0614824983412915	0.0431112885443551	0.430568662119399	-0.924725211917881	-0.13774409717333	0.279940941908664	0.560225733946856	-0.786981114744551
chr2	29065601	29065850	249	+	exon	Ttf1	0.370913022658571	NA	0.473455984157625	1	0.399684030705221	0.684578575698586	0.942930936262808	0.969507196899958	0.436028791478371	-0.13774409717333	0.279940941908664	0.560225733946856	0.573772888651701
chr2	29086317	29086519	202	+	utr3	Ttf1	0.542935212169541	NA	0.773280637550786	1	0.930696065821577	0.987373376076067	0.746132711036612	0.851995274130687	-0.0837611434798293	-0.13774409717333	0.279940941908664	0.560225733946856	0.0539829536935008
chr2	29145692	29145839	147	+	exon	Setx	0.617027981533577	NA	0.912452190334234	1	0.980655074194282	0.988654056560143	0.539414706646967	0.731236443576001	-0.0318557166670456	-0.0692018381329991	0.256170683712401	0.533594509401247	0.0373461214659535
chr2	29145880	29146026	146	+	exon	Setx	0.502933268185298	NA	0.786401136040287	1	0.888124912663757	0.974205664638837	0.817591422510785	0.893373157484316	0.0138631535019885	-0.0692018381329991	0.256170683712401	0.533594509401247	0.0830649916349876
chr2	29146525	29146683	158	+	exon	Setx	0.880603269499175	NA	0.55304431314668	1	0.694935545162553	0.884156851942076	0.481602830553552	0.695729992615868	-0.331955430991625	-0.0692018381329991	0.256170683712401	0.533594509401247	-0.262753592858626
chr2	29147539	29147683	144	+	exon	Setx	0.356961813696599	0.745457731696556	0.097539675860707	1	0.10857447300576	0.339037800797429	0.0823104375083512	0.445172982566462	-0.472106830058561	-0.0692018381329991	0.256170683712401	0.533594509401247	-0.402904991925562
chr2	29179459	29179816	357	+	exon	Setx	0.0627293767141309	0.354314944426357	0.203907665872434	1	0.101144486044598	0.324496631185003	0.929804980708757	0.961029268278185	0.501962675203437	-0.0692018381329991	0.256170683712401	0.533594509401247	0.571164513336436
chr2	29179953	29180235	282	+	utr3	Setx	0.0785073499510128	0.392679477754362	0.00253891577243269	1	0.000216413842578093	0.00543935734143898	0.13602192890715	0.479706369204348	-0.496005522880539	-0.0692018381329991	0.256170683712401	0.533594509401247	-0.42680368474754
chr2	29702359	29702460	101	+	exon	Rapgef1	0.572745801076482	NA	0.753161148517782	1	0.77797401935882	0.922992691085631	0.503868763512411	0.709828254110319	1.05315731247428	0.115804351413074	0.159049783941681	0.40839009556554	0.93735296106121
chr2	29738034	29738164	130	+	utr3	Rapgef1	0.000307404172305606	NA	2.35125986756793e-06	0.0331527641327077	2.21614206554621e-06	0.00016090327878976	0.00893546281538693	0.419833334662716	-2.80101109800434	0.115804351413074	0.159049783941681	0.40839009556554	-2.91681544941741
chr2	29738770	29738926	156	+	utr3	Rapgef1	0.0750173513816667	0.383052235673223	0.00646148339358848	1	0.00125745125818283	0.0188591047810937	0.0230171647246999	0.419833334662716	-0.458589482556951	0.115804351413074	0.159049783941681	0.40839009556554	-0.574393833970025
chr2	29777428	29777598	170	-	utr3	Trub2	0.592941571113679	0.871925891322915	0.22367473272736	1	0.240522429518377	0.528365641135947	0.242351109870596	0.549080975123683	-0.0880523075204302	0.210330072501151	0.0503448340157006	0.195086245310183	-0.298382380021581
chr2	29777652	29777827	175	-	utr3	Trub2	0.58501035170033	0.869466062508047	0.291696215059381	1	0.237028437740542	0.524269430015714	0.17786341305256	0.505447347313496	-0.0174942518186891	0.210330072501151	0.0503448340157006	0.195086245310183	-0.22782432431984
chr2	29796677	29797009	332	+	utr3	Coq4	0.267737465638804	0.674797362233342	0.0834760108095006	1	0.00589093625644487	0.0527538744584101	0.21843794194878	0.533582536596071	-0.908012550011362	-0.171665547316731	0.374276325890849	0.652273326402605	-0.73634700269463
chr2	29816064	29816201	137	+	utr3	Slc27a4	0.230100512191997	NA	0.099272601066531	1	0.104651690490956	0.331764136581046	0.0508208313894717	0.430568662119399	-1.40947272827378	-0.221505354954344	0.209059964853864	0.476128230777735	-1.18796737331944
chr2	29882364	29882630	266	+	utr3	Cercam	0.0318145905430982	NA	0.00458104594048262	1	0.00017283207016522	0.00463438721477119	0.00718630715587398	0.419833334662716	-1.40209928146243	0.106216218226952	0.544695934261455	0.782307486853034	-1.50831549968939
chr2	29922355	29922496	141	+	utr3	Odf2	0.00387020172896753	0.0754796842752251	0.00291280264220288	1	0.00308508939823633	0.0338070400156578	0.405531147183702	0.652084248168098	0.885504275469063	-0.115434333495625	0.087882880415193	0.280313960931972	1.00093860896469
chr2	29930916	29931146	230	+	utr3	Odf2	0.881464436995109	0.973896239236959	0.318974083085093	1	0.280672681262464	0.57488764964393	0.506605976513401	0.711885391696805	-0.179701350000559	-0.115434333495625	0.087882880415193	0.280313960931972	-0.0642670165049347
chr2	30031678	30031817	139	-	utr3	Wdr34	0.240139313317277	NA	0.0354342510292602	1	0.0486372111908222	0.208100826847888	0.144555138058714	0.487289591273792	-0.413335851823708	0.112075916692324	0.473674947338167	0.734747578733071	-0.525411768516032
chr2	30062112	30062225	113	+	utr5	Set	0.0296662171883291	0.236131040345111	0.082116065983833	1	0.0490301697230218	0.209311845631144	0.920773807381734	0.954998175047874	0.792659731650254	-0.0304763922141534	0.605205992445656	0.82011146391733	0.823136123864408
chr2	30066485	30066603	118	+	utr5	Set	4.38260415042992e-05	NA	1.21478360943784e-06	0.0171369523783397	6.08480279166908e-08	8.36394542955834e-06	0.0271584398052845	0.419833334662716	2.0339944360916	-0.0304763922141534	0.605205992445656	0.82011146391733	2.06447082830575
chr2	30070526	30070665	139	+	exon	Set	0.00928472063650616	0.12116733009091	0.0400305258050133	1	0.00825836689385454	0.0663392518744123	0.472957248526004	0.691534516640624	0.607269265885156	-0.0304763922141534	0.605205992445656	0.82011146391733	0.637745658099309
chr2	30071410	30071541	131	+	utr3	Set	2.77658623869259e-05	0.00338214296749474	0.000159684788687726	1	3.73872813844308e-05	0.00148687957820441	0.256685390999205	0.560393487396567	1.158070313213	-0.0304763922141534	0.605205992445656	0.82011146391733	1.18854670542716
chr2	30071660	30071789	129	+	utr3	Set	3.98971819178632e-06	0.00117961574634227	9.08966310541243e-05	1	4.44319852788603e-12	1.90626681084274e-09	0.0980826287693666	0.455389931176162	2.15428883048653	-0.0304763922141534	0.605205992445656	0.82011146391733	2.18476522270068
chr2	30090975	30091093	118	-	utr3	Zdhhc12	0.121053561245074	0.488738961185546	0.0228110196249326	1	0.0166690849202888	0.105357546563147	0.215132018142639	0.530786872770912	-0.68598103779772	0.21330321190188	0.172532229309993	0.426039761325646	-0.8992842496996
chr2	30149973	30150098	125	+	utr3	Tbc1d13	0.288738022315989	NA	0.124825706652427	1	0.0196235664370679	0.117575308343634	0.158795114241982	0.493707181308501	-0.389718606230547	0.169172032189508	0.0207444606809806	0.10647419916604	-0.558890638420055
chr2	30173435	30173704	269	-	utr3	Spout1	0.486056020302055	0.827102691479554	0.192674447005163	1	0.0916467875641561	0.305446143675452	0.460284766689035	0.684716901340817	-0.418431758460603	-0.21338262108076	0.0827637748456722	0.269524949175534	-0.205049137379842
chr2	30173952	30174077	125	-	utr3	Spout1	0.0810481428587371	0.398561460825773	0.173830853540481	1	0.0348010610548208	0.169667156478703	0.241243211879831	0.548517908243252	0.794302958919113	-0.21338262108076	0.0827637748456722	0.269524949175534	1.00768557999987
chr2	30185233	30185374	141	-	utr3	Kyat1	0.892121611856726	NA	0.814946367533943	1	0.946240910409289	0.987964111191587	0.536840978265039	0.729703779788443	-0.296532259810877	0.0848993751054259	0.651019546360498	0.845854734036499	-0.381431634916303
chr2	30255853	30255953	100	+	exon	Gm28035	0.762036131184263	NA	0.935981690334529	1	0.795109058535957	0.930881836661877	0.289005969282732	0.578012118736431	0.389634440101164	NA	NA	NA	NA
chr2	30262144	30262431	287	+	utr3	Gm28035	0.798884188250134	0.951932531290959	0.394769326918536	1	0.441227882841207	0.71861317902517	0.200788745411254	0.520387688831957	-0.289660257422053	NA	NA	NA	NA
chr2	30284440	30284635	195	-	exon	Dolk	0.661254241691129	NA	0.841672952732962	1	0.938056903267133	0.987964111191587	0.500277013642952	0.707231348892353	0.0884783704501906	0.150492108692894	0.622541938428291	0.830177484383285	-0.0620137382427036
chr2	30344960	30345082	122	-	utr3	Sh3glb2	0.0603958861095003	NA	0.00845152811497446	1	0.00453786599378217	0.0441560871065072	0.0234073691198752	0.419833334662716	-1.67834470433514	-0.238190317954121	0.0907023477800325	0.285566864355832	-1.44015438638102
chr2	30399162	30399470	308	+	utr3	Dolpp1	0.853559248841037	0.96822236309094	0.381181013549105	1	0.295884624099057	0.591691784562157	0.468361789990388	0.689300023148016	-0.0559932923518749	-0.0865185089981349	0.516879054314231	0.764515283065168	0.03052521664626
chr2	30401988	30402207	219	-	utr3	Crat	0.129564723451944	NA	0.0904741357128988	1	0.128491145450998	0.376174035834415	0.913856509817488	0.950792215314227	0.356926416770645	-0.404371206188623	0.0857306031893112	0.274990272043122	0.761297622959268
chr2	30472565	30473309	744	-	utr3	Ier5l	0.981772622384463	0.99832093099858	0.524451069174206	1	0.379545212648729	0.667796977666201	0.462365468031984	0.685918508028405	-0.194459391966723	-0.0551542900593172	0.765856232908667	0.902507716054062	-0.139305101907406
chr2	30816320	30816421	101	+	exon	Ntmt1	0.790560348451076	NA	0.902167058625023	1	0.915293613665567	0.983733924108184	0.59402291828863	0.766512620956109	0.218635683846539	0.424001899717669	0.00355275632956721	0.0288144572145065	-0.20536621587113
chr2	30822604	30822973	369	+	utr3	Ntmt1	0.346771203355542	0.735756781856669	0.100175228892756	1	0.0137200433982809	0.0927199877961149	0.00919635940457042	0.419833334662716	0.149893201245796	0.424001899717669	0.00355275632956721	0.0288144572145065	-0.274108698471873
chr2	30823701	30823923	222	-	utr3	Asb6	0.489503406144796	0.829144370215348	0.768615101252649	1	0.737215115098505	0.904796253299406	0.733724389342611	0.844901984897331	0.0737480531623062	-0.0172393160817501	0.914083753665586	0.96704538400965	0.0909873692440563
chr2	30824032	30824155	123	-	exon	Asb6	0.205514657379842	NA	0.0441262532203562	1	0.0676561294155072	0.255229277981548	0.0385885075896272	0.430568662119399	-0.845489616506205	-0.0172393160817501	0.914083753665586	0.96704538400965	-0.828250300424455
chr2	30892205	30892317	112	-	utr3	Ptges	0.615550528935096	NA	0.345577284330196	1	0.400274528130829	0.684927093216858	0.128759025143753	0.474979228240034	-0.366849424665258	-0.487231819057152	0.118088119569539	0.337698395536172	0.120382394391894
chr2	30892447	30892577	130	-	utr3	Ptges	0.213609001348411	NA	0.0587109766055051	1	0.0516591399923871	0.217029704454664	0.165912797263646	0.498936572569816	-2.90052933727679	-0.487231819057152	0.118088119569539	0.337698395536172	-2.41329751821963
chr2	30953835	30953940	105	+	exon	Tor1b	0.100497544336618	NA	0.0401950004312888	1	0.142981970370138	0.397007008531165	0.0638189703559733	0.437518305789548	-1.06257177672512	-0.0266048832367194	0.820006296705792	0.926663377671133	-1.0359668934884
chr2	30957141	30957351	210	+	utr3	Tor1b	0.614149628414688	0.881247607009917	0.870934731299068	1	0.748777964178668	0.909974113033613	0.410287307220783	0.655130872516554	0.3954358516625	-0.0266048832367194	0.820006296705792	0.926663377671133	0.42204073489922
chr2	30957438	30957540	102	+	utr3	Tor1b	0.558792430540341	NA	0.744865255322888	1	0.790293900191148	0.928238015505747	0.21100824728574	0.528322301819279	0.414693183634738	-0.0266048832367194	0.820006296705792	0.926663377671133	0.441298066871458
chr2	30960758	30961045	287	-	utr3	Tor1a	0.424707926524862	0.790162718645604	0.0837923497109132	1	0.114323302067274	0.35019240819309	0.243107573531615	0.549827000968149	-0.140770132200696	0.220395970277243	0.0957332605106625	0.295816002386371	-0.361166102477939
chr2	30967080	30967210	130	-	exon	Tor1a	0.483713569300972	NA	0.214016499701337	1	0.00460572108699247	0.0446182166877165	0.360901802548782	0.625415877660422	-0.938591008129465	0.220395970277243	0.0957332605106625	0.295816002386371	-1.15898697840671
chr2	31032820	31033039	219	-	utr3	Fnbp1	0.646269746895917	NA	0.931042077540826	1	0.931311410270957	0.987373376076067	0.355345611186856	0.622492492665389	-0.251897403005585	-0.047958970646962	0.618056186826188	0.827139689866502	-0.203938432358624
chr2	31059878	31059978	100	-	intron	Fnbp1	0.553473315494381	NA	0.355052862118709	1	0.53189904605107	0.786652741459423	0.150830216611556	0.490397687774942	0.951494834924671	-0.047958970646962	0.618056186826188	0.827139689866502	0.999453805571633
chr2	31214458	31214669	211	+	utr3	Gpr107	0.959586137800345	0.991328884607746	0.492487437788844	1	0.38235160744216	0.670218939491816	0.514215951890193	0.716209488131958	-0.21461806577213	-0.0295993779156213	0.756448530621046	0.899018775601794	-0.185018687856509
chr2	31215159	31215396	237	+	utr3	Gpr107	0.406924552127321	NA	0.160408278096096	1	0.0751181608655581	0.270961253894158	0.0253305353842629	0.419833334662716	-0.698071826958797	-0.0295993779156213	0.756448530621046	0.899018775601794	-0.668472449043176
chr2	31292556	31292736	180	+	utr3	Ncs1	0.113710954679207	NA	0.0117482469884177	1	0.00720749322720988	0.060309508930755	0.0277039597287579	0.419833334662716	-1.30849706080812	-0.235741984586303	0.206283734957541	0.4731983963806	-1.07275507622181
chr2	31460474	31460582	108	+	utr3	Hmcn2	0.185040203392683	NA	0.0354779948795038	1	0.145234438364591	0.400816426436859	0.0958523830354422	0.454632508883012	-2.52983096730493	-0.793495074078149	0.00888078303932306	0.0578139822455073	-1.73633589322678
chr2	31680538	31680646	108	+	utr3	Exosc2	0.455440007459616	0.807820586601322	0.134013891005199	1	0.20588909694173	0.486803245574652	0.0261927396569335	0.419833334662716	-0.355403243965117	-0.0608744439143148	0.536275868499217	0.7768285724767	-0.294528800050802
chr2	31680862	31681068	206	+	utr3	Exosc2	0.386208232614847	0.768799661976364	0.108627658190725	1	0.0737608816126333	0.267725447723815	0.0115592439213094	0.419833334662716	-0.266480022131087	-0.0608744439143148	0.536275868499217	0.7768285724767	-0.205605578216772
chr2	31689167	31689638	471	+	utr5	Abl1	0.457512928730321	0.808710541947529	0.743197425123466	1	0.707228977056306	0.889131611388779	0.809172130482111	0.887892285443879	0.0806182196561423	-0.100627255805752	0.276476967903509	0.555638968161584	0.181245475461895
chr2	31689684	31689951	267	+	utr5	Abl1	0.856179907621594	NA	0.830824980579094	1	0.93152890116136	0.987373376076067	0.0937132989042887	0.451291226907569	-0.494363728813136	-0.100627255805752	0.276476967903509	0.555638968161584	-0.393736473007383
chr2	31800372	31800539	167	+	exon	Abl1	0.783581965896754	NA	0.510675404174484	1	0.645256483611065	0.858326320118379	0.0551835157237861	0.430568662119399	-0.085903314966292	-0.100627255805752	0.276476967903509	0.555638968161584	0.0147239408394604
chr2	31800910	31801024	114	+	exon	Abl1	0.799182658142791	NA	0.532121216798787	1	0.586365212533142	0.823587170540101	0.38134566515833	0.637509570733394	-0.399591334580725	-0.100627255805752	0.276476967903509	0.555638968161584	-0.298964078774973
chr2	31801277	31801865	588	+	exon	Abl1	0.511307697723611	0.843973512220475	0.917717064647411	1	0.978071986400841	0.988606130467912	0.409434016442067	0.654881085979281	0.222840379409835	-0.100627255805752	0.276476967903509	0.555638968161584	0.323467635215587
chr2	31801935	31802109	174	+	utr3	Abl1	0.711137770134364	0.918868731646386	0.400418900126571	1	0.305437622410849	0.601664421386481	0.224835627275484	0.537413754224621	-0.397850862506781	-0.100627255805752	0.276476967903509	0.555638968161584	-0.297223606701028
chr2	31802280	31802412	132	+	utr3	Abl1	0.729535144729425	NA	0.937797092819354	1	0.979502153138772	0.988654056560143	0.427550563377763	0.666866450701691	0.388482709644459	-0.100627255805752	0.276476967903509	0.555638968161584	0.489109965450211
chr2	32033829	32033962	133	+	exon	Nup214	0.484942923404357	0.826604580049039	0.79082598918056	1	0.772103547531512	0.920464973556008	0.626656193951698	0.784733627628528	0.123046603645859	-0.0515784338266682	0.532062493221902	0.774393598936992	0.174625037472527
chr2	32034062	32034183	121	+	exon	Nup214	0.111230769054358	NA	0.0203025443550806	1	0.0289230036928561	0.151215615318854	0.148736400278808	0.48960938273596	-0.879837131232213	-0.0515784338266682	0.532062493221902	0.774393598936992	-0.828258697405544
chr2	32034355	32034472	117	+	exon	Nup214	0.125709805536918	NA	0.164829578816746	1	0.147419790703833	0.403967170845222	0.797033606788877	0.881180837491561	0.992223402986135	-0.0515784338266682	0.532062493221902	0.774393598936992	1.0438018368128
chr2	32034581	32034750	169	+	exon	Nup214	0.744959469612741	0.932720730414308	0.861553730909907	1	0.809845877628854	0.937697195447421	0.487356527188796	0.698745467983038	0.245480490379503	-0.0515784338266682	0.532062493221902	0.774393598936992	0.297058924206172
chr2	32052181	32052438	257	-	utr3	Fam78a	0.885966998896141	0.974331029759127	0.659008636644433	1	0.52010546703004	0.779222561080562	0.413822220524167	0.657711607339599	-0.143108252679991	-1.0194828049569	2.05424070448197e-05	0.000440452426088143	0.87637455227691
chr2	32068711	32068851	140	-	utr3	Fam78a	0.99381264807454	NA	0.7846774353734	1	0.938623376201177	0.987964111191587	0.344920160409053	0.616510495022267	-0.826714007661124	-1.0194828049569	2.05424070448197e-05	0.000440452426088143	0.192768797295778
chr2	32214081	32214181	100	+	exon	Prrc2b	0.549635562954197	NA	0.561483086718028	1	0.89523552319639	0.976857136306194	0.985287005362937	0.994630547018072	0.469041335104205	-0.149631096582027	0.0547710382802948	0.207162237837792	0.618672431686232
chr2	32230764	32231048	284	+	utr3	Prrc2b	0.822955532812549	0.95956787361812	0.625966271579086	1	0.400575190481151	0.685224887975129	0.431461604888611	0.669072661775789	-0.0939516067766547	-0.149631096582027	0.0547710382802948	0.207162237837792	0.055679489805372
chr2	32243962	32244084	122	+	exon	Pomt1	0.419527230213516	NA	0.443873882421965	1	0.46506383528132	0.738406838613091	0.289520309043732	0.578012118736431	-0.290893663900706	-0.0306539025348925	0.799963510994928	0.918153714312463	-0.260239761365814
chr2	32254442	32254671	229	+	utr3	Pomt1	0.258492301324301	0.667502734086328	0.0564893859185429	1	0.00466275113473441	0.0448473033733491	0.310273593430012	0.594364359771609	-0.246144297740356	-0.0306539025348925	0.799963510994928	0.918153714312463	-0.215490395205463
chr2	32255825	32255948	123	-	utr3	Uck1	0.282022848692037	NA	0.0996646786787027	1	0.0419259568669133	0.188920336512336	0.0261565416057566	0.419833334662716	-1.54360452285455	-0.341847061942008	0.100234201444562	0.30469590993319	-1.20175746091255
chr2	32379086	32379186	100	-	utr3	1110008P14Rik	0.319464438356226	0.712472855188168	0.085726923242368	1	0.00295845703708752	0.032851635083204	0.0762686536268419	0.442130092995478	-0.859723346714979	0.387227388939322	0.0384556016807354	0.162977138556204	-1.2469507356543
chr2	32402305	32402503	198	+	utr3	Ptges2	0.132680718096962	0.506118013602498	0.0281488876681451	1	0.0399034476362514	0.18378432388876	0.167448599816814	0.499621120915248	-1.23960545057861	-0.156041771967123	0.268788327655322	0.548299525041361	-1.08356367861149
chr2	32455226	32455689	463	+	utr3	Naif1	0.527339303547352	0.851165770690925	0.785287660173451	1	0.460024657324338	0.73435890161213	0.660822379010946	0.805846880596298	0.245866633782269	-0.138781064739491	0.505201992098459	0.757201841633328	0.384647698521759
chr2	32455776	32455892	116	+	utr3	Naif1	0.912236926038331	NA	0.837566305633579	1	0.906783841267576	0.981177672772988	0.388234893549316	0.642372845781491	0.247922823562561	-0.138781064739491	0.505201992098459	0.757201841633328	0.386703888302051
chr2	32456558	32456670	112	+	utr3	Naif1	0.857036884190943	NA	0.947332806233647	1	0.830897849547074	0.946865079997382	0.367413833318221	0.629682250387071	0.0274739033908682	-0.138781064739491	0.505201992098459	0.757201841633328	0.166254968130359
chr2	32567571	32567785	214	+	utr3	Fam102a	0.0905034345551479	NA	0.00865844524526386	1	0.00359900284513295	0.0376327047868481	0.0492705939909794	0.430568662119399	-1.31363532001114	-0.240843154944333	0.0553852630903977	0.208651924895568	-1.0727921650668
chr2	32573432	32573590	158	+	utr3	Dpm2	0.828300459639404	NA	0.876522218272159	1	0.874805134510589	0.9681459465646	0.408829284054361	0.654552188583246	0.35356605867769	0.103970667704226	0.4924802736063	0.748037399050185	0.249595390973464
chr2	32597535	32597747	212	+	utr3	St6galnac4	0.538401774654483	NA	0.233008879344188	1	0.150783984321574	0.408468972342301	0.0562406414710969	0.430568662119399	-0.736047419691051	-0.261718046311101	0.221882116589122	0.491400348366178	-0.47432937337995
chr2	32619494	32619599	105	+	utr3	St6galnac6	0.0768247042672426	NA	0.138883552158915	1	0.00407579410325311	0.0407763397357019	0.819822945518224	0.89469754040436	1.05123033860519	-0.227957660346835	0.0961813957979535	0.296695940385176	1.27918799895203
chr2	32629517	32629624	107	+	utr5	Ak1	0.0310526645522748	NA	0.00807530445206131	1	0.00346818643446361	0.0367951372769405	0.216687955788081	0.532396495675758	1.11526294526041	-0.119826456498033	0.273814867767436	0.552892292130048	1.23508940175844
chr2	32681640	32682054	414	+	utr3	Eng	0.34690575391228	0.735756781856669	0.0938622902972221	1	0.00901332097269279	0.0701157133688926	0.156949322248814	0.492483189539001	-0.752819119410188	-0.564182950628931	0.000322538765040474	0.00439644156978322	-0.188636168781256
chr2	32682922	32683040	118	-	utr3	Fpgs	0.361914941959345	0.750222854294821	0.649383065911507	1	0.635937358284425	0.852394356001155	0.774115585988059	0.86825069051881	0.300758683000634	0.0457415282555653	0.634847484775339	0.83751057153111	0.255017154745068
chr2	32707559	32707949	390	-	utr3	Cdk9	0.480180276033902	0.824227565091532	0.95462748346028	1	0.916192284515395	0.983920951188922	0.479876460797145	0.694977817096383	0.203200393361044	0.175261073250384	0.0902958847786435	0.28528911966842	0.0279393201106601
chr2	32749350	32749505	155	+	exon	Sh2d3c	0.477007347240137	NA	0.246901465796504	1	0.276545156172562	0.569750628796731	0.0715161270858797	0.442130092995478	-0.311312266605034	0.819234395485643	0.0014358746326474	0.0144625189769161	-1.13054666209068
chr2	32761868	32762300	432	-	utr3	Ttc16	0.991892248279755	0.999436889541806	0.430009186614521	1	0.357301640146902	0.649085336153123	0.27933881532428	0.572934369819397	0.255492067067656	0.0706049379286488	0.911914528710397	NA	0.184887129139007
chr2	32777315	32777483	168	-	utr3	Cfap157	0.675830992408912	NA	0.369520231259073	1	0.167519468843433	0.433907910699841	0.180035639212097	0.507717273247316	-0.331549921723589	-0.133907800604119	0.820817267395	0.926663377671133	-0.197642121119469
chr2	32923706	32924141	435	+	utr3	Fam129b	0.795466124626374	0.949501472458649	0.280153842651186	1	0.286418658566894	0.580984553534322	0.167650895467542	0.499629807540164	0.202127139059647	0.124382910444435	0.167988819835738	0.419910560270225	0.0777442286152114
chr2	32926501	32926720	219	-	utr3	Lrsam1	0.156984496431133	NA	0.0258735015912756	1	0.0106030540330283	0.0783211618713309	0.0281767152015909	0.419833334662716	-0.604147624940894	0.183458472424398	0.330275435307234	0.611296347906199	-0.787606097365292
chr2	32973137	32973237	100	-	utr3	Slc2a8	0.542206631192995	NA	0.21245215205972	1	0.304104581705439	0.600322457861907	0.148828994285485	0.489800302439307	-0.69990950498039	-0.408327325434521	0.0168717370608495	0.0911527629656179	-0.291582179545869
chr2	32973336	32973436	100	-	utr3	Slc2a8	0.324566511385514	NA	0.087420534973497	1	0.186157349344228	0.461169901124417	0.0924071250304863	0.449587655045232	-1.1769645852208	-0.408327325434521	0.0168717370608495	0.0911527629656179	-0.768637259786278
chr2	33135362	33135649	287	-	utr3	Ralgps1	0.994253251001049	NA	0.631434183667749	1	0.671297872145474	0.872989370243007	0.152204128479993	0.490918031018053	0.0727821776415999	-0.0875840481870396	0.538809444367948	0.77881885820483	0.160366225828639
chr2	33136027	33136193	166	-	utr3	Ralgps1	0.487602518746955	NA	0.237528802011588	1	0.224118920550149	0.508321388871657	0.0270512512337316	0.419833334662716	-0.129471552287142	-0.0875840481870396	0.538809444367948	0.77881885820483	-0.041887504100102
chr2	33407407	33407549	142	-	utr3	Zbtb34	0.78119905224479	NA	0.623642648040124	1	0.443589895187579	0.720547477281022	0.0234201461668243	0.419833334662716	-0.8694383424267	-0.438158497731109	7.88309557554078e-06	0.000188559228320028	-0.431279844695591
chr2	33409153	33409392	239	-	utr3	Zbtb34	0.990084915802802	NA	0.589730370285073	1	0.545724675063549	0.796861587206036	0.370631862181802	0.630849471600139	-0.419735233751965	-0.438158497731109	7.88309557554078e-06	0.000188559228320028	0.0184232639791442
chr2	33410816	33411255	439	-	utr3	Zbtb34	0.374975280752865	0.762482731084089	0.63963256984406	1	0.592097008680268	0.826593239456067	0.578126116791634	0.755085425152158	-0.0111376908524488	-0.438158497731109	7.88309557554078e-06	0.000188559228320028	0.42702080687866
chr2	33411331	33411486	155	-	exon	Zbtb34	0.321610107712026	NA	0.347849843115508	1	0.288152919271679	0.582726614919073	0.957000031086029	0.978706041614851	0.431943284514634	-0.438158497731109	7.88309557554078e-06	0.000188559228320028	0.870101782245743
chr2	33453488	33453834	346	-	utr3	Zbtb43	0.243313302031231	0.651642073841251	0.414857176301115	1	0.2333520849621	0.519593717963262	0.223287882260482	0.536502758593726	-0.282765564039457	-0.401775090905436	7.16047193932178e-05	0.00128007494433582	0.119009526865979
chr2	33453966	33454223	257	-	exon	Zbtb43	0.393010187487896	0.773353286533778	0.632641799369367	1	0.612182704055513	0.838102816632391	0.866437977263393	0.923791616996394	-0.26933882308717	-0.401775090905436	7.16047193932178e-05	0.00128007494433582	0.132436267818266
chr2	33454306	33454606	300	-	exon	Zbtb43	0.195950710732672	0.597065885658164	0.282152704388838	1	0.121308099498693	0.362643596432113	0.931954955237672	0.962467904610862	0.0241281800703495	-0.401775090905436	7.16047193932178e-05	0.00128007494433582	0.425903270975785
chr2	33454718	33454948	230	-	exon	Zbtb43	0.920082530314605	NA	0.797516599106361	1	0.933688927512731	0.987373376076067	0.183360726751923	0.509849585007088	-0.344776829744787	-0.401775090905436	7.16047193932178e-05	0.00128007494433582	0.0569982611606486
chr2	33730018	33730138	120	-	utr3	Mvb12b	0.512662779400054	NA	0.199631611231466	1	0.274720499870235	0.567129637791384	0.0593743104599063	0.432791347214093	-0.161892713471472	0.412743286990529	0.0303916489712497	0.13840918361098	-0.574636000462001
chr2	33731819	33731952	133	-	utr3	Mvb12b	0.390065041728204	NA	0.48049998681943	1	0.445545688168794	0.722244595451078	0.668281337304751	0.809500812569124	0.7760299017263	0.412743286990529	0.0303916489712497	0.13840918361098	0.363286614735771
chr2	33732797	33732906	109	-	utr3	Mvb12b	0.180697071326644	NA	0.152094781376734	1	0.152657209498252	0.411837037362091	0.738770856588275	0.84809193120707	1.47478200824486	0.412743286990529	0.0303916489712497	0.13840918361098	1.06203872125433
chr2	33979899	33980067	168	+	exon	Gm13404	0.588848279242548	NA	0.71017484493173	1	0.885818549520288	0.973485913537859	0.693724740948578	0.823911032678987	-0.958962352591388	-1.1825149024641	0.0859615030827564	NA	0.223552549872713
chr2	34506268	34506383	115	+	intron	Mapkap1	0.631284971189767	0.888226810165001	0.365242102098479	1	0.00477945858689874	0.045538981293386	0.00270946070320544	0.419833334662716	0.0473964616726055	0.150421323594164	0.165591250701244	0.416893143240109	-0.103024861921558
chr2	34623652	34623767	115	+	utr3	Mapkap1	0.605523772631229	NA	0.789441578902092	1	0.776423536503811	0.922585348705074	0.846689646150212	0.910296427626631	0.210476793911488	0.150421323594164	0.165591250701244	0.416893143240109	0.0600554703173245
chr2	34677415	34677561	146	-	utr3	Gapvd1	0.223890230398149	0.632333730428584	0.0361974864189446	1	0.0122043396868598	0.0863945206432805	0.16465212669059	0.497481021933904	-0.4529337334851	-0.00370783751662342	0.961817722630656	0.986623958503316	-0.449225895968476
chr2	34677916	34678055	139	-	utr3	Gapvd1	0.13900343443207	0.517277676370413	0.074198453668498	1	0.000903266681176779	0.0149762496162585	0.0493220832938235	0.430568662119399	-0.817759586789919	-0.00370783751662342	0.961817722630656	0.986623958503316	-0.814051749273296
chr2	34728736	34728985	249	-	exon	Gapvd1	0.434422763701217	0.797454024580657	0.738027528721461	1	0.802783704933121	0.934487190419111	0.597444936014561	0.768169905901277	0.120763277309656	-0.00370783751662342	0.961817722630656	0.986623958503316	0.124471114826279
chr2	34774215	34774322	107	+	exon	Hspa5	0.400996737549681	0.775811242307404	0.0750027816707001	1	0.135003279202564	0.3866834770281	0.105904912323653	0.460344902524573	-0.58645655397061	-0.243317508726459	3.62663780160406e-05	0.000715789293270351	-0.343139045244151
chr2	34775638	34776479	841	+	utr3	Hspa5	0.0505854651195684	0.317391019306961	0.287198966229049	1	0.0673607012710657	0.254589644579751	0.725684709812343	0.841323626066422	0.212882807722765	-0.243317508726459	3.62663780160406e-05	0.000715789293270351	0.456200316449225
chr2	34805599	34805912	313	-	utr3	Fbxw2	0.648391956596959	0.896653490458552	0.871440086306397	1	0.780664049036103	0.924121671414523	0.527596233302906	0.724300152341951	0.00135246660359261	0.0270895617435603	0.756357256166303	0.899018775601794	-0.0257370951399676
chr2	34822508	34823011	503	-	utr5	Fbxw2	0.644669483857092	0.894601171780997	0.739154798274372	1	0.725415504821994	0.899810120664954	0.57554285626376	0.753099423196147	0.145843737883783	0.0270895617435603	0.756357256166303	0.899018775601794	0.118754176140222
chr2	34852462	34852750	288	-	utr3	Psmd5	0.0944891632272691	0.431064597153123	0.00359372663666769	1	0.00338749053002697	0.0363609483882652	0.15059343458001	0.490274007513532	-0.385973861910233	-0.0468866558591713	0.54960465682818	0.785280929277047	-0.339087206051062
chr2	35155426	35155531	105	+	exon	Cntrl	0.175976525048909	NA	0.0519703419729088	1	0.0820060626710624	0.285781389763341	0.0581245265361858	0.432500135676894	-1.64317390658915	-0.108401909925341	0.303603602951694	0.585355576031761	-1.53477199666381
chr2	35400777	35400888	111	-	utr3	Ggta1	0.604230960605197	NA	0.339059227884006	1	0.247929845826762	0.536480323584793	0.402312955226518	0.651065020017251	-0.516295410966116	-0.0868225320169154	0.464536833554117	0.727712371682807	-0.4294728789492
chr2	35400957	35401533	576	-	utr3	Ggta1	0.833216491134365	0.961284514671431	0.328856675786211	1	0.213193795904149	0.495716666492574	0.39819660987427	0.648595288726544	0.0239388545276208	-0.0868225320169154	0.464536833554117	0.727712371682807	0.110761386544536
chr2	35401946	35402489	543	-	utr3	Ggta1	0.876328838181292	0.973789423918575	0.367511467124197	1	0.24832664689579	0.536846643266239	0.504985808868206	0.710836059053098	-0.275540523037358	-0.0868225320169154	0.464536833554117	0.727712371682807	-0.188717991020443
chr2	35709890	35710109	219	+	utr3	Dab2ip	0.996053172260397	NA	0.618885082413491	1	0.595079448069633	0.82860109899149	0.279167542784331	0.572934369819397	-0.282156882890735	-0.338105909580167	0.000515087100415087	0.00640515145316283	0.0559490266894326
chr2	35720384	35720562	178	+	utr3	Dab2ip	0.244677573269003	NA	0.331766483984036	1	0.335516459309188	0.629606751587827	0.972652073485897	0.987121864436066	0.20633389324005	-0.338105909580167	0.000515087100415087	0.00640515145316283	0.544439802820218
chr2	35728186	35728497	311	+	utr3	Dab2ip	0.952310182184973	0.989896131138037	0.623655232182041	1	0.340051931717556	0.633044735758246	0.725335427735586	0.841056428000035	-0.38680977356204	-0.338105909580167	0.000515087100415087	0.00640515145316283	-0.0487038639818725
chr2	36049171	36049322	151	-	utr5	Ndufa8	0.0246070555562524	NA	0.0192118871834178	1	0.037679911379943	0.177322988512283	0.724336535546356	0.840586612316828	0.782179843614314	-0.181938059557354	0.176270990035084	0.429758868600354	0.964117903171668
chr2	36082396	36082504	108	-	utr3	Lhx6	0.537401124459941	NA	0.337016557054564	1	0.622855395713635	0.844511271070067	0.0983635859330179	0.455389931176162	-2.31724720754199	-0.6486690980033	0.18482696140671	0.441940938181521	-1.66857810953869
chr2	36117529	36117688	159	-	utr3	Rbm18	0.176449474236858	NA	0.0313633696000316	1	0.0465762521026116	0.201782918380898	0.191605607483471	0.514612517252147	-1.29156239615409	-0.178003910404801	0.10806585903409	0.319680204177519	-1.11355848574929
chr2	36189507	36189614	107	+	utr3	Mrrf	0.208663492010547	NA	0.0375028775104055	1	0.0296182332076007	0.153363993153119	0.0651768108237947	0.437518305789548	-0.564802353007659	0.223167956522569	0.173834073713764	0.426937605154254	-0.787970309530229
chr2	37351723	37351981	258	-	utr3	Pdcl	0.369372990547386	0.756746137610283	0.0624436440419101	1	0.107372875928987	0.336920473715114	0.116098947054588	0.468393945803723	-0.583714891333225	-0.117072296221047	0.15907951511446	0.40839009556554	-0.466642595112178
chr2	37352090	37352331	241	-	utr3	Pdcl	0.366042323779246	0.753660749341374	0.768194853021934	1	0.556114121926867	0.803543929596187	0.338247737457844	0.611845083292214	0.209028289642844	-0.117072296221047	0.15907951511446	0.40839009556554	0.326100585863891
chr2	37359499	37359603	104	-	utr5*	Pdcl	0.4499161874994	NA	0.330732499915273	1	0.247106751535339	0.535732420826935	0.0460142342088773	0.430568662119399	0.17683860401974	-0.117072296221047	0.15907951511446	0.40839009556554	0.293910900240787
chr2	37375185	37375315	130	-	utr3	Rc3h2	0.617184059957266	NA	0.288675197768157	1	0.397239146528995	0.682500597521026	0.0978635813986944	0.455389931176162	-0.840736460634313	-0.197081836172266	0.015594727726614	0.0861272912616635	-0.643654624462046
chr2	37428538	37428979	441	-	utr3	Zbtb6	0.0760060257335574	0.385020423286657	0.147311739893522	1	0.063003337529384	0.245040894662346	0.490603925410437	0.700410444283651	0.2738109313081	-0.349118973155363	0.005141264080125	0.0387524198710526	0.622929904463462
chr2	37429283	37429605	322	-	exon	Zbtb6	0.674330921522824	NA	0.904079749720076	1	0.686081740473534	0.880488150981173	0.575168486582117	0.752748699669959	-0.301432116483113	-0.349118973155363	0.005141264080125	0.0387524198710526	0.0476868566722499
chr2	37435683	37435911	228	-	exon	Zbtb26	0.336831720109333	NA	0.445593193035046	1	0.217944110340062	0.50188073939323	0.86480624405212	0.922485144643333	0.601658668732009	0.322566591463175	0.0150568800535812	0.0842124765650338	0.279092077268834
chr2	37436014	37436137	123	-	exon	Zbtb26	0.590558363134711	NA	0.735886029084798	1	0.706618776631523	0.888909056351263	0.79967413890337	0.882721538951654	1.0774686190716	0.322566591463175	0.0150568800535812	0.0842124765650338	0.754902027608428
chr2	37436202	37436600	398	-	exon	Zbtb26	0.095887009292894	NA	0.122487390996551	1	0.0754804872654828	0.271645814295497	0.730724912175737	0.843781364210431	0.901580056794658	0.322566591463175	0.0150568800535812	0.0842124765650338	0.579013465331483
chr2	37570022	37570181	159	-	utr3	Strbp	0.0609708600978178	NA	0.0161327061283235	1	0.00691410531557746	0.0589343185177277	0.136262784833774	0.479706369204348	-2.05018446116952	-0.154659359744059	0.0282351042766137	0.131763677876327	-1.89552510142546
chr2	37799238	37799354	116	-	utr3	Dennd1a	0.626233924569508	NA	0.339994822114378	1	0.315999969751298	0.61061337124398	0.126730938121271	0.473793668318182	-0.832753590822668	-0.0236522673604244	0.909417079968741	0.964798701119548	-0.809101323462243
chr2	38585466	38585660	194	+	utr3	Nek6	0.545268233929393	NA	0.255638581060619	1	0.148178839090085	0.404456526670027	0.230725193076236	0.541879317774509	-0.707545967953241	-0.0470507513074468	0.715612200742866	0.881788976529916	-0.660495216645794
chr2	38586313	38586445	132	+	utr3	Nek6	0.350203222636059	NA	0.0833021723807907	1	0.121798912050425	0.363496837438852	0.0466797261408871	0.430568662119399	-0.121095976652421	-0.0470507513074468	0.715612200742866	0.881788976529916	-0.0740452253449745
chr2	39015107	39015277	170	+	utr3	Arpc5l	0.589637154149802	0.871182009907893	0.161649399144361	1	0.0784121840897206	0.27788728469143	0.307546470434592	0.592333414285534	-0.356557185509229	-0.0412374062826655	0.729459295469977	0.88748402160793	-0.315319779226563
chr2	39240438	39240551	113	+	intergenic	NA	0.278267475022194	0.683734570191667	0.466618277925125	1	0.0549795044010564	0.225754009080672	0.718077627400999	0.83659316025748	1.04289301543569	NA	NA	NA	NA
chr2	40557385	40557505	120	+	intergenic	NA	0.0353159008542821	0.258512584536307	0.0145526377539814	1	0.00928544289170025	0.0712924622888786	0.0194657964141745	0.419833334662716	-0.449880485352999	NA	NA	NA	NA
chr2	42189582	42189685	103	-	intron	Lrp1b	0.364386818940476	NA	0.390186151492555	1	0.103508096163983	0.32946664242124	0.62225140716693	0.782150819023646	0.545479138431321	1.25195028326283	0.69476776182459	NA	-0.706471144831505
chr2	48899639	48900226	587	+	utr3	Acvr2a	0.860286852577337	0.969981370153442	0.707393172210423	1	0.610090210962868	0.836848221492122	0.632586539660137	0.788324991506753	0.136597529260979	-0.0180677780458731	0.902335622443658	0.961393239046375	0.154665307306852
chr2	49257285	49257392	107	+	exon	Mbd5	0.324112672146546	NA	0.284470247994389	1	0.373873104468804	0.66338371475316	0.999935360851941	1	0.0482386222694302	-0.357428496076678	0.0700104633826811	0.242915916061895	0.405667118346108
chr2	49257702	49257839	137	+	exon	Mbd5	0.222080710079903	NA	0.21956782220758	1	0.222862215919554	0.506766564965517	0.365606774547388	0.628975749314779	0.247371751348966	-0.357428496076678	0.0700104633826811	0.242915916061895	0.604800247425644
chr2	49258081	49258190	109	+	exon	Mbd5	0.328471382600512	NA	0.348766136194409	1	0.321155561428527	0.61519692040388	0.268033594858655	0.565799856270886	-0.409986189244664	-0.357428496076678	0.0700104633826811	0.242915916061895	-0.0525576931679865
chr2	49536892	49537165	273	+	exon	Epc2	0.419763852021837	NA	0.643590179859519	1	0.578571100107257	0.818567965955685	0.0690052621036334	0.440381539464725	0.327416223980798	-0.00520631019081192	0.961000598690562	0.986365501556104	0.332622534171609
chr2	49548522	49548847	325	+	exon	Epc2	0.715454349107089	0.919152466021649	0.874061001485333	1	0.907081245412474	0.981388986134021	0.4017345731367	0.651065020017251	0.130414208535959	-0.00520631019081192	0.961000598690562	0.986365501556104	0.135620518726771
chr2	49549940	49550181	241	+	utr3	Epc2	0.289387415175276	0.686879310611699	0.518901708627384	1	0.416857250709074	0.698957441040608	0.4841430908359	0.696506236796904	-0.149457148779013	-0.00520631019081192	0.961000598690562	0.986365501556104	-0.144250838588201
chr2	50280023	50280134	111	-	utr3	Mmadhc	0.192042427611651	0.592603428219467	0.0351718571654584	1	0.0273911125530531	0.14590044075475	0.0124108391909741	0.419833334662716	-0.403517550002952	0.33824244359817	0.000945189029707095	0.0103027867260491	-0.741759993601122
chr2	51131228	51131359	131	-	utr3	Rnd3	0.776680347155271	NA	0.95957112192643	1	0.973760119441314	0.987983837773762	0.899419912210521	0.942490349868741	0.528237744348137	0.251188722820731	0.0697618746440317	0.242568147629375	0.277049021527406
chr2	51131945	51132077	132	-	utr3	Rnd3	0.0462629042605354	NA	0.0274032781180641	1	0.0138840163435637	0.0935156533740127	0.32586371433105	0.604916524407103	1.13028340474615	0.251188722820731	0.0697618746440317	0.242568147629375	0.879094681925423
chr2	51132181	51132489	308	-	utr3	Rnd3	0.699393755083771	0.914081078637966	0.292482633444497	1	0.290734314154368	0.585771512707776	0.143298883705468	0.485732786241614	0.207287821042819	0.251188722820731	0.0697618746440317	0.242568147629375	-0.0439009017779116
chr2	52109945	52110047	102	+	exon	Rif1	0.781146372137702	0.9440943733347	0.356389298889645	1	0.505526007328475	0.769457272185127	0.0304867850205641	0.419833334662716	-0.114872146528822	-0.0499083305732747	0.395591045081833	0.670658937325522	-0.0649638159555473
chr2	52110206	52110421	215	+	exon	Rif1	0.66575664882703	0.902697670834411	0.828947214855912	1	0.79259778651009	0.929555952734414	0.721715188335703	0.839300618723275	0.144360305099089	-0.0499083305732747	0.395591045081833	0.670658937325522	0.194268635672364
chr2	52110885	52111057	172	+	exon	Rif1	0.823503877658907	0.959638294612977	0.627253188312985	1	0.690154074182297	0.881259597432801	0.580973130806286	0.757265474678273	-0.052912601212438	-0.0499083305732747	0.395591045081833	0.670658937325522	-0.00300427063916329
chr2	52112019	52112196	177	+	exon	Rif1	0.727463907758512	0.925443757269889	0.695060905555008	1	0.838405547796299	0.950676417243313	0.454166535967207	0.683010719305418	-0.203266478459958	-0.0499083305732747	0.395591045081833	0.670658937325522	-0.153358147886684
chr2	52112275	52112799	524	+	exon	Rif1	0.43704058306496	0.798869948914296	0.967208246929184	1	0.959657135631128	0.987964111191587	0.648037092602906	0.798234657827731	0.102122743099742	-0.0499083305732747	0.395591045081833	0.670658937325522	0.152031073673016
chr2	52121075	52121211	136	+	utr3	Rif1	0.00070344706649613	0.0250705677861387	1.91373174452733e-05	0.268515701074629	5.94872771594591e-05	0.00213771560141802	0.118502030546785	0.469427952669155	-1.212859835404	-0.0499083305732747	0.395591045081833	0.670658937325522	-1.16295150483072
chr2	52129083	52129201	118	+	intergenic	NA	0.240960363451893	NA	0.087131718082964	1	0.0067896814805887	0.0583657015192318	0.193040543581902	0.515185488734515	-0.73734928574727	NA	NA	NA	NA
chr2	52401935	52402390	455	-	utr3	Arl5a	0.380949439249965	0.765030614226572	0.0639640391896248	1	0.0176957636497324	0.109596072507835	0.279121432387477	0.572934369819397	-0.288949973367933	-0.165636276798317	0.0603382027676443	0.221077623606014	-0.123313696569616
chr2	52858119	52858235	116	+	utr5	Fmnl2	0.388097945681932	NA	0.179182545796949	1	0.190491889281461	0.468063895947054	0.0482061715111587	0.430568662119399	-0.786068329441351	0.0146271287028705	0.884545486286067	0.954392681404454	-0.800695458144221
chr2	53107409	53107575	166	+	exon	Fmnl2	0.0959210761974304	NA	0.0680968020874924	1	0.000539121070935168	0.0103848654725172	0.121704594746678	0.471361149323194	-1.37085839179468	0.0146271287028705	0.884545486286067	0.954392681404454	-1.38548552049755
chr2	53140393	53140537	144	-	exon	Prpf40a	0.932181266201009	0.985630589639094	0.773729222699567	1	0.640428742925179	0.855443161348145	0.167346865170147	0.499621120915248	-0.178945105998484	0.0298345195102831	0.640337529732494	0.839829785990799	-0.208779625508767
chr2	54084484	54084826	342	-	utr3	Rprm	0.432128149674752	NA	0.169109380321366	1	0.208578154185926	0.490376869306599	0.0470501982814641	0.430568662119399	0.769707154855123	0.832900926197174	0.0459741488550024	0.183762050061932	-0.0631937713420508
chr2	55595019	55595175	156	+	utr3	Kcnj3	0.519681187637987	NA	0.301124576807896	1	0.328114629337876	0.621797205483288	1	1	1.93102871482357	2.3766377527318	6.78359742721653e-16	1.12988260562102e-13	-0.445609037908229
chr2	57367505	57367701	196	+	utr3	Gpd2	0.146612804047228	0.529156805289099	0.0664269315767743	1	0.00758246423690363	0.0627059162769168	0.021861042871257	0.419833334662716	-0.935023477025492	-0.191349881477078	0.0215457452163654	0.109272851156747	-0.743673595548414
chr2	58447159	58447624	465	-	utr3	Acvr1	0.323431843205016	0.714992119377335	0.565153727968398	1	0.579553044688923	0.818975147889586	0.661766219513049	0.806098781370192	0.740520955619355	0.0627948227206819	0.757958791279614	0.899363788881451	0.677726132898674
chr2	59308119	59308591	472	+	utr3	Pkp4	0.876829031358136	0.973789423918575	0.741436006731852	1	0.599942989185057	0.832049938753536	0.648961420689306	0.798709892486259	-0.18181146811206	-0.0554442109294767	0.458852376000892	0.723171676831315	-0.126367257182584
chr2	59354299	59354504	205	+	utr3	Pkp4	0.00565228539834984	0.0903979402774812	0.0114002511612294	1	0.00133286917125483	0.0195327273570294	0.303089338459531	0.588472141238349	0.99458138831307	-0.0554442109294767	0.458852376000892	0.723171676831315	1.05002559924255
chr2	59842900	59843135	235	+	exon	Tanc1	0.0964248620102453	NA	0.130188443782716	1	0.0522073720418549	0.218232055910417	0.87185831321634	0.926598398712036	0.922681372607209	-0.161992849738464	0.0604272235453228	0.221264080209657	1.08467422234567
chr2	59843586	59844120	534	+	exon	Tanc1	0.302546862018651	0.697139770821568	0.0529205734092916	1	0.00709708117567257	0.0598192418642905	0.17391940880969	0.503696256474288	-0.46479074239611	-0.161992849738464	0.0604272235453228	0.221264080209657	-0.302797892657646
chr2	59844261	59844383	122	+	utr3	Tanc1	0.00626205885464271	NA	0.000187887430459103	1	0.000553059459331788	0.0105386484861635	0.0262392406944929	0.419833334662716	-1.80293612713159	-0.161992849738464	0.0604272235453228	0.221264080209657	-1.64094327739312
chr2	59852584	59852739	155	-	utr3	Wdsub1	0.753944823054399	NA	0.951540959425561	1	0.841696394970721	0.951436132534568	0.314766205304009	0.5971123989361	0.0985893241509933	3.36818919742938e-05	0.999855171152531	0.999855171152531	0.098555642259019
chr2	59900516	59900734	218	-	utr3	Baz2b	0.472050490234718	NA	0.18081273693795	1	0.11568461040203	0.352911595361332	0.0693410105855879	0.440729091219195	-0.750028022771243	-0.180604906737236	0.0791924961607602	0.26273460905046	-0.569423116034007
chr2	59913669	59913769	100	-	exon	Baz2b	0.763695366291738	NA	0.572651941115032	1	0.676545103258662	0.876351493929456	0.367958276997005	0.62985773010804	-0.177095932733711	-0.180604906737236	0.0791924961607602	0.26273460905046	0.00350897400352448
chr2	59962009	59962173	164	-	exon	Baz2b	0.196981565055635	NA	0.0686203658068094	1	0.0070917838063161	0.0598192418642905	0.132692862303102	0.47781395988425	-1.20894947835902	-0.180604906737236	0.0791924961607602	0.26273460905046	-1.02834457162178
chr2	60233998	60234221	223	+	exon	March7	0.978432904711903	0.997470222735919	0.531775381464905	1	0.663155196606545	0.869037889799026	0.539139259123499	0.731231791540222	-0.131142695784282	0.0322523560630755	0.668151531107415	0.854590783246825	-0.163395051847357
chr2	60751301	60751426	125	-	utr3	Rbms1	0.498187457260231	0.836587930500856	0.845553234249128	1	0.840435113365019	0.950987783586498	0.58836554220765	0.763253157636976	0.492844209047494	0.50382085825166	1.23364851226305e-09	7.38998744758278e-08	-0.0109766492041655
chr2	61649853	61650222	369	+	exon	Tank	0.779898177369295	0.9440943733347	0.808939917932983	1	0.777487604676879	0.922768592151147	0.563225649628523	0.745655265168535	0.535926390363092	0.323850406705501	0.0504700659546356	0.195440930198019	0.212075983657591
chr2	65460509	65460705	196	-	utr3	Scn3a	0.443184263934114	NA	0.549469013595306	1	0.569613948367088	0.81317164160187	0.800235540396087	0.88306584418767	1.50798571461028	1.19168719226339	9.82755802505877e-07	3.09273703931458e-05	0.316298522346892
chr2	66023127	66023315	188	+	utr3	Csrnp3	0.535507967856763	NA	0.219133837487179	1	0.240195268685965	0.528138626192871	0.109605789336328	0.464193468568271	-0.828577692987939	-0.744778080537371	2.28276706710478e-05	0.000481886129868889	-0.0837996124505678
chr2	66107125	66107374	249	-	utr5	Galnt3	0.276887026475446	NA	0.087010659550217	1	0.086121764517857	0.293810106516583	0.185338266234176	0.511405023064406	0.373442007721333	1.24547997574239	6.29507029659442e-08	2.6133152009388e-06	-0.872037968021057
chr2	69206061	69206183	122	-	utr5	Spc25	7.31136797719599e-05	NA	1.30545361311116e-05	0.183403178105987	4.54499588317636e-10	1.08534604581225e-07	0.0176420844588162	0.419833334662716	2.35854785168223	-0.210717222885341	0.0185291717990041	0.097957439542834	2.56926507456757
chr2	69667155	69667323	168	+	utr3	Bbs5	0.483423042244776	NA	0.21240740012387	1	0.226163078494771	0.510988792715608	0.0542447337808148	0.430568662119399	-0.0749289926136247	0.344367114126626	0.0831364903696507	0.270085221333909	-0.41929610674025
chr2	69686920	69687074	154	-	utr3	Fastkd1	0.0425286814654722	0.286833691228703	0.0047803156621861	1	3.61949085682872e-07	3.66033939649865e-05	0.197635751701607	0.518760562378424	-1.05245744823192	-0.0111211843597042	0.926912824832913	0.972557068569404	-1.04133626387222
chr2	69749334	69750448	1114	+	utr3	Ppig	0.218104345513558	0.624792271589976	0.635458250950819	1	0.739169787981666	0.905466809324892	0.836930334139126	0.904671451692954	0.40488838358366	0.175486231874863	0.0210425027609494	0.107583571034913	0.229402151708797
chr2	69795610	69795906	296	+	exon	Phospho2	0.261199170541956	0.670187873462173	0.452772652901916	1	0.361790559725222	0.653078684009771	0.802861447062244	0.884328866303324	0.422575990189009	-0.0299004371278546	0.849060742278182	0.939137643183949	0.452476427316864
chr2	69795988	69796099	111	+	exon	Phospho2	0.51337313145761	NA	0.680692590322974	1	0.742792349672541	0.906603453629771	0.789353499620466	0.876906545206626	0.190488006589085	-0.0299004371278546	0.849060742278182	0.939137643183949	0.22038844371694
chr2	69797048	69797190	142	+	utr3	Phospho2	0.0886626724458795	NA	0.135609763368318	1	0.00961167289964037	0.0730838157428079	0.560054459646324	0.743692650503907	1.34953904076841	-0.0299004371278546	0.849060742278182	0.939137643183949	1.37943947789627
chr2	69870525	69870628	103	+	utr3	Ssb	0.372430175450807	0.759862588639574	0.77728949482537	1	0.811649758867335	0.938758049672717	0.668434810886315	0.809551682714516	0.396392382805698	0.0267581645085728	0.727265627554142	0.887376906185996	0.369634218297125
chr2	69973318	69973548	230	+	exon	Ubr3	0.154374539188975	0.539235641614824	0.0325729037045216	1	0.00244728750810189	0.0290063182447068	0.330157614998844	0.607544740619858	-0.894535217214041	-0.208977305295999	0.0121382605804868	0.0724898832567942	-0.685557911918041
chr2	70713403	70714020	617	-	utr3	Tlk1	0.61244850784694	0.880450079818361	0.185083212208318	1	0.0677557157011982	0.255390093134145	0.0213796568565605	0.419833334662716	-0.0309541271053185	0.0934452344566404	0.251913461647923	0.528190675343465	-0.124399361561959
chr2	70965275	70965551	276	-	utr3	Mettl8	0.475062843582612	0.821496716531361	0.166248215949903	1	0.0425272950499721	0.190719494240578	0.0260671281801531	0.419833334662716	-0.557124412837137	0.0193616041004591	0.903777500501034	0.962253905662857	-0.576486016937596
chr2	71089987	71090153	166	+	utr3	Dcaf17	0.146543411097314	NA	0.0276190398387403	1	0.011144036036964	0.0808796787607092	0.309697702541591	0.594141893502804	-0.747223144552238	0.0559865916239464	0.534387410208038	0.776040749454693	-0.803209736176184
chr2	71214515	71214625	110	+	exon	Dync1i2	0.148834161329415	0.532059392410297	0.261879137321107	1	0.161906350246047	0.425518861478288	0.454441194938905	0.683013079035096	0.698852212597043	0.100516679134424	0.1820752801157	0.438898361699029	0.598335533462619
chr2	71855974	71856583	609	+	utr3	Itga6	0.0460391720207027	0.298468168751019	0.168998084918478	1	0.0770796600578287	0.275461348760543	0.775234635402841	0.868955107911758	0.265108067802257	-0.230081156229623	0.000757220701673764	0.00870548850459619	0.49518922403188
chr2	71856696	71857138	442	+	utr3	Itga6	0.7589053039011	0.937746240529676	0.215824504927609	1	0.207072049223418	0.488494748597762	0.19817686476892	0.518892441316522	-0.374084467871589	-0.230081156229623	0.000757220701673764	0.00870548850459619	-0.144003311641965
chr2	71900581	71900699	118	+	utr3	Pdk1	0.460168436099699	0.811361775453538	0.0992864288873405	1	0.175550477233154	0.445739536704985	0.0964471150843309	0.455389931176162	-0.0541145945643885	0.348625062134066	2.01598349934112e-07	7.42164491482507e-06	-0.402739656698454
chr2	71900803	71900919	116	+	utr3	Pdk1	0.0788755576786754	0.393092623583098	0.00539206708007735	1	0.00227675365029676	0.0277562952426469	0.0344479803651158	0.422897849591618	-0.191715521331747	0.348625062134066	2.01598349934112e-07	7.42164491482507e-06	-0.540340583465813
chr2	72441770	72442081	311	+	utr3	Map3k20	0.900957601825082	NA	0.589513069255361	1	0.406557352820774	0.690338090817524	0.638335259283014	0.7922116585667	-0.456322237550555	0.114239552373656	0.344294816096321	0.625392486425127	-0.570561789924212
chr2	72938064	72938320	256	-	utr3	Sp3	0.744695310137688	0.932720730414308	0.219377824624117	1	0.287448169760017	0.581716864988896	0.345568933065893	0.617011363501232	-0.0834133348620583	0.0202707338675395	0.788279367757976	0.912287404691119	-0.103684068729598
chr2	72970125	72970530	405	-	exon	Sp3	0.672667680555236	0.904404401604425	0.742227111650247	1	0.582804739563844	0.821602061410425	0.590162854912575	0.764527925688739	0.0598707725677396	0.0202707338675395	0.788279367757976	0.912287404691119	0.0396000387002001
chr2	72970789	72970988	199	-	exon	Sp3	0.0442414492671373	0.291661235027766	0.121298550242712	1	0.0265114320566782	0.143208262135998	0.957687039944253	0.979116630466462	0.571326425295542	0.0202707338675395	0.788279367757976	0.912287404691119	0.551055691428002
chr2	72971065	72971173	108	-	exon	Sp3	0.443306158449799	0.799910701227459	0.710929244910455	1	0.57310179251259	0.814819760834831	0.709598514026073	0.83283559326711	0.219906943183465	0.0202707338675395	0.788279367757976	0.912287404691119	0.199636209315925
chr2	73319542	73319684	142	+	utr3	Scrn3	0.2065731412847	NA	0.261714305375607	1	0.093782370220142	0.309228404761108	0.816728345607131	0.892776398788277	0.681466881301305	-0.268688903117722	0.0638541260148891	0.229807550226971	0.950155784419027
chr2	73320526	73320645	119	+	utr3	Scrn3	0.00019176714692089	NA	1.26953771022293e-06	0.0179080989404046	7.75113676909253e-05	0.00254895828051896	0.00113809019679589	0.419833334662716	-4.34641325923291	-0.268688903117722	0.0638541260148891	0.229807550226971	-4.07772435611518
chr2	73818804	73818921	117	-	utr3	Atf2	0.948549476653329	0.989270034994507	0.607195897687433	1	0.635382456938075	0.852192575343811	0.423737553960139	0.66434552715593	-0.263216298442574	-0.166537999799972	0.0366617072031697	0.157164343057405	-0.0966782986426022
chr2	73910900	73911022	122	-	utr5	Atp5g3	0.00795050081189388	0.109666927701978	0.0355564209006013	1	2.39452723112279e-05	0.0010463492758715	0.0229256785945541	0.419833334662716	1.20290565220203	-0.242651886687724	9.92074990309285e-05	0.0016748776536025	1.44555753888975
chr2	73911162	73911283	121	-	utr5	Atp5g3	0.0308593121871297	0.242281717387242	0.0792702848641225	1	1.57494328506776e-05	0.000761357638336944	0.0735803903901986	0.442130092995478	1.39185076299435	-0.242651886687724	9.92074990309285e-05	0.0016748776536025	1.63450264968207
chr2	74522097	74522253	156	-	utr3	Lnpk	0.228488972241582	NA	0.0474421178033848	1	0.00841103179393274	0.0671218961392465	0.0183165260577902	0.419833334662716	-0.852519927605789	-0.0531429737517069	0.634127392656117	0.837096297150721	-0.799376953854082
chr2	75190947	75191066	119	+	intron	2600014E21Rik	0.69633010861208	0.91347769463463	0.987952977079213	1	0.428632469103755	0.7068815955237	0.0105788428105318	0.419833334662716	0.319721269626712	-1.2306096829641	0.80545000531956	NA	1.55033095259081
chr2	75632547	75632681	134	-	exon	Gm13655	0.575721596279491	NA	0.3823407498348	1	0.569688859174784	0.81317164160187	0.176204038211849	0.504404424869502	-0.74954015227267	0.690610511546802	0.281602992572772	NA	-1.44015066381947
chr2	75659308	75659414	106	+	utr5	Hnrnpa3	7.33836267243849e-06	0.00143118456453307	5.67075139660585e-06	0.0798158259072273	5.53816685977062e-07	5.2272910933755e-05	0.0152442827984242	0.419833334662716	1.84134940227396	-0.211646547981262	0.294539073184133	0.576004390256141	2.05299595025522
chr2	75662551	75662652	101	+	exon	Hnrnpa3	0.130364516513205	0.503182666541622	0.0772706590778247	1	0.0419643484899317	0.188973042595564	0.0495465310335059	0.430568662119399	0.901841808353737	-0.211646547981262	0.294539073184133	0.576004390256141	1.113488356335
chr2	75662708	75663011	303	+	exon	Hnrnpa3	0.00207704863930178	0.0506037269666183	0.0180151716089311	1	0.000361376579442201	0.00767071905808497	0.255976720644266	0.56027903346949	0.899224990916039	-0.211646547981262	0.294539073184133	0.576004390256141	1.1108715388973
chr2	75665115	75665223	108	+	exon	Hnrnpa3	0.0541217349828784	0.327739382450574	0.173148287685402	1	0.135162062110715	0.386757738652912	0.167328487641866	0.499621120915248	0.572692218144961	-0.211646547981262	0.294539073184133	0.576004390256141	0.784338766126222
chr2	75665284	75665384	100	+	utr3	Hnrnpa3	0.0282053483668767	0.231073221568076	0.11319290324001	1	0.0867305939466268	0.294963187388023	0.279313462071436	0.572934369819397	0.619783266652511	-0.211646547981262	0.294539073184133	0.576004390256141	0.831429814633773
chr2	75675515	75675645	130	-	utr3	Nfe2l2	0.0951991442774276	0.433112363965357	0.0422155616912143	1	0.0292489214031568	0.152077205004001	0.306763149655981	0.591629569926355	-0.872660373835502	-0.0263436968987116	0.74361532802332	0.893782807393573	-0.846316676936791
chr2	75676075	75676505	430	-	exon	Nfe2l2	0.680122510033127	0.907191912814839	0.196278066213808	1	0.147537736119657	0.403967170845222	0.263691169804711	0.563780166432953	-0.105879505853459	-0.0263436968987116	0.74361532802332	0.893782807393573	-0.0795358089547471
chr2	75676594	75676971	377	-	exon	Nfe2l2	0.459472922090525	0.810542559295874	0.970999260267836	1	0.990741191638317	0.99201570026378	0.736671118032909	0.846780034838835	0.20572359235639	-0.0263436968987116	0.74361532802332	0.893782807393573	0.232067289255102
chr2	75979693	75979912	219	-	utr3	Ttc30a1	0.828641280124893	NA	0.920564484956093	1	0.868426860879927	0.964772787351947	0.188737379400702	0.513331355124943	0.202690363892591	0.0464797335794002	0.852757048280754	0.940955979257287	0.15621063031319
chr2	76389021	76389194	173	+	intergenic	NA	0.312967526186435	NA	0.123992330087808	1	0.0579577189114346	0.233247693106336	0.0240907126547215	0.419833334662716	-2.17373821246815	NA	NA	NA	NA
chr2	77895911	77896497	586	-	utr3	Cwc22	0.315652123567074	0.708955073437117	0.666303223919887	1	0.724968377089992	0.899491918573316	0.796909001699558	0.881180837491561	0.592229821310663	0.139760798672395	0.207147378228743	0.474144275489889	0.452469022638267
chr2	77917011	77917128	117	-	exon	Cwc22	0.0770093439053689	NA	0.109466962773701	1	0.0325265918267401	0.162667427440122	0.763887675661751	0.862377088493328	1.10205572006774	0.139760798672395	0.207147378228743	0.474144275489889	0.96229492139534
chr2	78511209	78511320	111	+	intergenic	NA	0.739008927051888	NA	0.929988908831349	1	0.65465202253812	0.865088980314981	0.279986275023104	0.573271069398172	0.431431468331594	NA	NA	NA	NA
chr2	79454074	79454951	877	+	exon	Gm26755	0.995570748553796	0.999436889541806	0.576256157728588	1	0.60531124911052	0.83465148365116	0.209178150154146	0.526947982696925	-0.531771826386953	0.110283456987093	0.979457719494136	NA	-0.642055283374047
chr2	79644548	79644926	378	+	exon	Ssfa2	0.998794505811893	NA	0.609851304278034	1	0.568320790840613	0.812388515639583	0.25044627153105	0.556032352569642	-0.510602560961154	-0.0862806722669319	0.503918049667844	0.756379485987557	-0.424321888694222
chr2	79657585	79657782	197	+	exon	Ssfa2	0.637153088282984	NA	0.832143524258444	1	0.733989129259353	0.903052336155843	0.430444062841582	0.66802039129504	0.126357786677791	-0.0862806722669319	0.503918049667844	0.756379485987557	0.212638458944723
chr2	79657901	79658003	102	+	exon	Ssfa2	0.696949303442607	NA	0.465579067880635	1	0.482710666212034	0.75296330588661	0.0728353259396142	0.442130092995478	-0.141339609539177	-0.0862806722669319	0.503918049667844	0.756379485987557	-0.0550589372722454
chr2	79658079	79658220	141	+	exon	Ssfa2	0.507783768330212	NA	0.652019666900758	1	0.679204250433883	0.877308072041139	0.759080136848477	0.859764526200058	0.9261032959996	-0.0862806722669319	0.503918049667844	0.756379485987557	1.01238396826653
chr2	80211158	80211259	101	+	intergenic	NA	0.0549677613970663	NA	0.010480200025849	1	0.364670587636423	0.655455079576832	0.0500011779749325	0.430568662119399	-0.903117837665484	NA	NA	NA	NA
chr2	80317362	80317491	129	+	utr5	Dnajc10	0.42658265530012	0.791881061987429	0.160918848006902	1	0.0521335106395062	0.218116502255948	0.371946827011441	0.63179642193497	-0.303214259089811	0.152866186809523	0.0525666615257667	0.201729548502085	-0.456080445899334
chr2	80353161	80353380	219	+	utr3	Dnajc10	4.64064698559981e-05	0.00452527534526337	6.72600210180938e-08	0.00095058587704872	1.80919395642644e-06	0.000139970317131615	0.0750148502948697	0.442130092995478	-1.45324842298744	0.152866186809523	0.0525666615257667	0.201729548502085	-1.60611460979696
chr2	80956463	80956576	113	+	intergenic	NA	0.14638966359688	NA	0.118928122539388	1	0.0420204637127019	0.189165572414764	0.24048660928787	0.548195219506366	2.33160014001114	NA	NA	NA	NA
chr2	83663977	83664238	261	+	utr3	Zc3h15	0.626905772442451	0.886328116858326	0.796962724627683	1	0.798552932684874	0.932235388956276	0.191862092658246	0.514612517252147	0.237963303405534	0.051013041809314	0.555163167850162	0.788521063487678	0.18695026159622
chr2	83664467	83664639	172	+	utr3	Zc3h15	0.00056531137844248	0.0221734703242718	3.39130736766083e-07	0.00478852600313709	2.51650030831816e-11	8.09741167390194e-09	0.0265794510232529	0.419833334662716	-1.13518372250621	0.051013041809314	0.555163167850162	0.788521063487678	-1.18619676431553
chr2	83803822	83803943	121	+	utr3	Itgav	0.0902499876870043	NA	0.0402699363689681	1	0.0333240931234955	0.164723323135119	0.0295271660308671	0.419833334662716	-1.03948949993126	0.22655160085831	0.0125466001111538	0.0741231830004065	-1.26604110078957
chr2	83880055	83880197	142	+	exon	Fam171b	0.334616708807729	NA	0.231497464694407	1	0.16017918541271	0.42323131544677	0.240163010290003	0.547805364859975	1.11963840594869	0.6843606488016	0.00978826300388003	0.0619787186402381	0.435277757147093
chr2	84441892	84441992	100	-	utr3	Tfpi	0.656571258829083	NA	0.350319312148843	1	0.417574128200343	0.699315650231897	0.252080131024802	0.557387239582874	-0.0156851530204105	0.194991658230682	0.161183986177168	0.411355768081978	-0.210676811251092
chr2	84602144	84602311	167	-	utr3	Gm28635	0.697136988177795	0.91347769463463	0.888812338621633	1	0.819822291932836	0.941287582789156	0.0337752626204855	0.419833334662716	0.0462310373207373	NA	NA	NA	NA
chr2	84602367	84602795	428	-	utr3	Gm28635	0.86569063704212	0.97030874244456	0.282642451381909	1	0.2334672491172	0.519593717963262	0.197604610393735	0.518760562378424	-0.303055356873781	NA	NA	NA	NA
chr2	84650452	84650676	224	-	utr5	Ctnnd1	0.000577650928142344	0.0224505113398391	0.000856885348474918	1	1.01571267727079e-07	1.29553694457656e-05	0.21111152569689	0.528322301819279	0.979229775977241	-0.188224636386996	0.09272048471729	0.289457458347142	1.16745441236424
chr2	84670530	84670653	123	-	utr5	Selenoh	0.000434125880195275	0.0190499862803189	0.000957909467687969	1	0.000238016401393283	0.0057801650273175	0.0877476466369435	0.445588290783686	1.46770911083209	-0.0216381268968329	0.788647674527586	0.912362352930524	1.48934723772893
chr2	84671276	84671377	101	-	utr3	Tmx2	0.420654142653857	NA	0.580639256418964	1	0.413115661637547	0.696628339383562	0.368064176440659	0.629893773561676	0.598232689524385	-0.183243318595854	0.212249251289362	0.479193162626368	0.78147600812024
chr2	84686246	84686355	109	+	exon	Med19	0.686716743849866	NA	0.993488556475486	1	0.902573105868194	0.979770812511161	0.671760592486427	0.811777609117688	0.266178844105335	-0.0539601607825666	0.594568302393962	0.813118441383472	0.320139004887902
chr2	84686903	84687019	116	+	utr3	Med19	0.130726984696507	0.503212638096812	0.0141203373312589	1	0.0274271925688931	0.14603712889514	0.0346288597753158	0.422897849591618	-0.526653978064035	-0.0539601607825666	0.594568302393962	0.813118441383472	-0.472693817281468
chr2	84710915	84711099	184	-	utr5	Zdhhc5	0.183306672479455	0.581299072935074	0.314212076930756	1	0.206227715317931	0.487318274185249	0.458387207218711	0.683921749188362	0.633951650992869	0.120050548761871	0.198398090735537	0.461072166626844	0.513901102230998
chr2	84711214	84711451	237	-	utr5	Zdhhc5	0.23094574601128	0.639168692898401	0.0376020331949561	1	0.0263216206269016	0.14261825673007	0.260596321344166	0.561827732235526	-0.26163344173213	0.120050548761871	0.198398090735537	0.461072166626844	-0.381683990494002
chr2	84723333	84723640	307	-	utr3	Clp1	0.450094375799037	0.804636714295203	0.846290916552919	1	0.677501370359682	0.876708198661218	0.641657002162795	0.793898438925181	0.172787012644449	-0.217947957182259	0.0399157831444195	0.167282794076172	0.390734969826708
chr2	84723859	84724047	188	-	exon	Clp1	0.126173595219104	0.496330169991668	0.28820995151378	1	0.0981169902751784	0.318683264123876	0.151989097211486	0.490918031018053	0.406157110888778	-0.217947957182259	0.0399157831444195	0.167282794076172	0.624105068071037
chr2	84725751	84725940	189	-	exon	Clp1	0.0267526341777785	0.223873950610468	0.0416548252560181	1	0.017004369553278	0.106574275096221	0.631536269396505	0.787917738995041	0.508366552062508	-0.217947957182259	0.0399157831444195	0.167282794076172	0.726314509244767
chr2	84863005	84863404	399	+	utr3	Slc43a1	0.920479246647651	0.983638152992549	0.613609723122314	1	0.724217586361753	0.898875478891005	0.297958384099734	0.584736934106981	0.146551385065972	-0.0636984178790876	0.751411439208205	0.897097180742871	0.21024980294506
chr2	85045558	85045659	101	+	exon	Ssrp1	0.000542309489560515	0.0216193547126993	0.000821820193046702	1	0.00252039753330055	0.0294101039853204	0.0815819166708414	0.444415843103414	1.44905002374684	0.0436298176049751	0.47863290868058	0.738830048232297	1.40542020614186
chr2	85045730	85045835	105	+	exon	Ssrp1	0.0192797030028305	0.187223782548926	0.0380720849569289	1	0.0276908011319363	0.146755116065313	0.870512728234888	0.92612117092628	0.772361480831258	0.0436298176049751	0.47863290868058	0.738830048232297	0.728731663226283
chr2	85052153	85052264	111	+	exon	Tnks1bp1	0.0994892061635241	NA	0.0165716586281622	1	0.0319765545294099	0.161341432297714	0.077250397222389	0.442130092995478	-1.01331960532628	0.122090611438455	0.348691863076015	0.628870126223717	-1.13541021676473
chr2	85058481	85058659	178	+	utr5	Tnks1bp1	0.463696853810106	NA	0.613721428914611	1	0.517737473464744	0.778158535772256	0.41519365065791	0.658563379268251	0.901294156958037	0.122090611438455	0.348691863076015	0.628870126223717	0.779203545519582
chr2	85058724	85058936	212	+	utr5	Tnks1bp1	0.324170006579703	NA	0.472405527583011	1	0.463616629168404	0.737183764124693	0.665890333597939	0.808132636986081	0.789379525596042	0.122090611438455	0.348691863076015	0.628870126223717	0.667288914157587
chr2	85061979	85062208	229	+	exon	Tnks1bp1	0.520813494835724	NA	0.710565834122298	1	0.729363822605785	0.901215125568297	0.381806852894358	0.637906705602823	1.03160855328758	0.122090611438455	0.348691863076015	0.628870126223717	0.909517941849125
chr2	85062930	85063803	873	+	exon	Tnks1bp1	0.779334015482053	0.9440943733347	0.678293016479933	1	0.631199254211024	0.849882933059408	0.39778340969816	0.64852804174419	0.0509350419700388	0.122090611438455	0.348691863076015	0.628870126223717	-0.0711555694684166
chr2	90395076	90395180	104	+	intergenic	NA	0.0110788355077531	0.134494093696525	0.0555723565578243	1	0.096253974661624	0.314073236519768	0.799394349375498	0.882650729480619	0.383533957675177	NA	NA	NA	NA
chr2	90736237	90736337	100	+	utr3	Nup160	0.000308925449563135	0.0154930223030711	6.67774364333201e-07	0.0094269707012918	4.37799158879406e-06	0.000275482688507317	0.0653814043637919	0.437518305789548	-1.44380727033614	-0.155123452667669	0.0143236979616418	0.0813781475707586	-1.28868381766847
chr2	90905977	90906089	112	+	exon	Kbtbd4	0.538243007198419	NA	0.69245983451099	1	0.765592379987331	0.918164870063027	0.471326979530872	0.690833890891177	0.232045597791518	-0.0580099326297491	0.846878251658822	0.938623968283387	0.290055530421267
chr2	90909465	90909642	177	-	exon	Ptpmt1	0.516791354203312	NA	0.733057351890481	1	0.562386601593557	0.808185130241582	0.315716187117315	0.598061249291804	0.301183021389541	0.133409450188997	0.478541969776071	0.738830048232297	0.167773571200545
chr2	90910254	90910427	173	+	utr3	Kbtbd4	0.890519699695826	NA	0.840840298744838	1	0.516638326360955	0.777235726768505	0.723708361305874	0.840407113516299	0.172928611447226	-0.0580099326297491	0.846878251658822	0.938623968283387	0.230938544076975
chr2	90910969	90911185	216	-	exon	Ptpmt1	0.0091295890907658	0.120486550763659	0.000113280671856967	1	0.000119565558013429	0.00350478089100235	0.00403331379385541	0.419833334662716	-0.915258298369833	0.133409450188997	0.478541969776071	0.738830048232297	-1.04866774855883
chr2	91210907	91211074	167	+	utr3	Acp2	0.927126900289509	NA	0.833277896455943	1	0.822060229514891	0.942318375298606	0.161758917695195	0.496317472855812	0.487419214545531	0.297390996809704	0.1273756894866	0.354588924530341	0.190028217735826
chr2	91211120	91211492	372	+	utr3	Acp2	0.933607787741982	NA	0.729772937469704	1	0.620869740268939	0.843558015742682	0.355801310294321	0.622751261113488	0.374681942961192	0.297390996809704	0.1273756894866	0.354588924530341	0.0772909461514878
chr2	91511904	91512061	157	+	utr3	Lrp4	0.259046222763263	NA	0.0731228962873589	1	0.147256284563877	0.403806793890253	0.111542618099949	0.465149464902756	-1.83465560166493	-0.354528918517922	0.0358543217265656	0.154625300328839	-1.48012668314701
chr2	91620134	91620534	400	+	utr3	Ckap5	0.138707278375389	0.517277676370413	0.0103452636260109	1	0.00216555794245274	0.0269259634676043	0.111562584083315	0.465149464902756	-0.487979581348174	-0.0544657455755165	0.37097970003433	0.649262012182071	-0.433513835772657
chr2	91675762	91676280	518	-	utr3	Atg13	0.668799020922304	0.903659999667235	0.232945275486682	1	0.033134194663237	0.164416285376193	0.435269021764148	0.672569674499418	-0.289600073073859	-0.318356070051978	0.000390603301376916	0.00517947562155915	0.0287559969781185
chr2	91712201	91712426	225	+	exon	Harbi1	0.294423249597706	0.68972915262365	0.485273989765812	1	0.405280418814705	0.688830752650492	0.623351534106343	0.782880424011142	0.36106978591891	0.106481854600175	0.382582937353409	0.65954717492225	0.254587931318734
chr2	91712587	91712853	266	+	exon	Harbi1	0.154319098987532	0.539235641614824	0.25440432276866	1	0.155921536301069	0.416008872265349	0.843788873888797	0.908187557327583	0.601004826486405	0.106481854600175	0.382582937353409	0.65954717492225	0.49452297188623
chr2	91720595	91720774	179	+	utr3	Harbi1	0.758445851331731	0.937746240529676	0.861331414842397	1	0.811473459935274	0.938630820732322	0.655982446955617	0.803338766888472	0.639602144959576	0.106481854600175	0.382582937353409	0.65954717492225	0.533120290359401
chr2	91721534	91721634	100	+	utr3	Harbi1	0.348038359400381	NA	0.462233042605669	1	0.143169366440976	0.39721573389601	0.921774665810105	0.95551952837454	1.78048247092945	0.106481854600175	0.382582937353409	0.65954717492225	1.67400061632928
chr2	91721941	91722076	135	+	utr3*	Harbi1	0.961014574475478	NA	0.77774358721383	1	0.809021583182175	0.937628992760519	0.738024377529721	0.84785371121923	-0.0427057245706598	0.106481854600175	0.382582937353409	0.65954717492225	-0.149187579170835
chr2	91772900	91773106	206	+	exon	Ambra1	0.259269122964905	NA	0.377409948171735	1	0.230295265843666	0.515986765914642	0.210092543959643	0.527859846917591	0.788361569893063	-0.103495797728355	0.350723197776005	0.629927899163064	0.891857367621418
chr2	91773597	91773753	156	+	exon	Ambra1	0.539407716502572	NA	0.722706485169695	1	0.798406984006521	0.932235388956276	0.850574253432516	0.91291296828397	0.589136692266493	-0.103495797728355	0.350723197776005	0.629927899163064	0.692632489994848
chr2	91917555	91918015	460	+	utr3	Ambra1	0.972333168379334	0.996250312644883	0.562521673378442	1	0.35995636747562	0.65152930845306	0.200363667930732	0.520342281064838	-0.164181631051568	-0.103495797728355	0.350723197776005	0.629927899163064	-0.0606858333232132
chr2	91918145	91918540	395	+	utr3	Ambra1	0.259537312369058	0.668600439659563	0.479294957952231	1	0.303322311208884	0.599446856797234	0.690132717316046	0.821979659761046	0.390773364312203	-0.103495797728355	0.350723197776005	0.629927899163064	0.494269162040559
chr2	91928883	91929027	144	-	utr3*	Mdk	0.99999535539458	NA	0.830177103188268	1	0.920055610726743	0.984738581412818	0.261829408644055	0.562407933767657	-0.65718462326853	-0.0431077146848925	0.637474296623189	0.8386019242601	-0.614076908583637
chr2	91929790	91929890	100	-	utr3	Mdk	0.28286238027913	0.685152416238274	0.578650270941627	1	0.71568898860533	0.893899723519917	0.699786589836598	0.827435820132729	0.300966716058507	-0.0431077146848925	0.637474296623189	0.8386019242601	0.3440744307434
chr2	91932810	91933007	197	-	utr3	Dgkz	0.152472082131411	0.538484149217625	0.223328900163288	1	0.192944548162125	0.471523148281807	0.95001032983957	0.974764663018234	0.308780334589623	-0.181658139226674	0.0962593210182395	0.296707245873869	0.490438473816297
chr2	91933026	91933428	402	-	utr3	Dgkz	0.307378146523442	0.701810735688575	0.0520029242968395	1	0.0158240121593123	0.102299709658239	0.123058656532221	0.47151947474511	-0.444958281575105	-0.181658139226674	0.0962593210182395	0.296707245873869	-0.263300142348431
chr2	92360327	92360783	456	+	utr3	Phf21a	0.173426079192635	0.566073687592512	0.308702104686639	1	0.203057009211958	0.483337452136811	0.375964696317084	0.633948729531969	0.206110564010428	-0.283517846407121	0.0244856902103132	0.119651362036658	0.489628410417549
chr2	92386670	92386827	157	-	exon	Mapk8ip1	0.248838744114971	NA	0.117218336005563	1	0.106546948607117	0.335817386104089	0.029979371223872	0.419833334662716	-0.570687553060169	0.167571670711933	0.200561895769009	0.464592237736365	-0.738259223772102
chr2	92404793	92404916	123	-	utr3	Cry2	0.796846839810361	NA	0.467173518921736	1	0.374091380484619	0.663490655456754	0.127266249218176	0.474423600424205	-0.369556682789061	-0.438119851084576	0.00988779643705134	0.0623999158242773	0.0685631682955155
chr2	92953824	92953949	125	+	utr3	Syt13	0.5635786522337	NA	0.62931632612677	1	0.573855678284326	0.815322168592379	0.75207577082951	0.855878699866527	-0.0520304583753045	-0.329863670591875	0.170574938103283	0.423017524459459	0.277833212216571
chr2	93695643	93695790	147	-	utr3	Ext2	0.610103274869657	0.879245916778672	0.251719255244179	1	0.261986194989203	0.553042953437394	0.0293412438162813	0.419833334662716	-0.105621597027578	-0.035138827041161	0.74975323993645	0.896271962591483	-0.0704827699864172
chr2	93695911	93696043	132	-	utr3	Ext2	0.442032583789081	NA	0.173467947092535	1	0.095253311749635	0.312319682202717	0.193088772496563	0.515185488734515	-0.62076696875159	-0.035138827041161	0.74975323993645	0.896271962591483	-0.585628141710429
chr2	93865827	93865928	101	-	exon	Accsl	0.284834746460618	NA	0.0611553332194768	1	0.0687984854368505	0.257684072334433	0.165010184047669	0.497481021933904	-1.15771360883057	-0.349852588102002	0.147318336338617	0.389226577928154	-0.807861020728571
chr2	94411906	94412137	231	-	utr3	Api5	0.974196571733853	0.996250312644883	0.358635321901412	1	0.249986889233916	0.539200849752252	0.544858757336952	0.73497231454806	-0.0013261634961329	-0.0686805846967566	0.325784460132049	0.607137330352677	0.0673544212006237
chr2	101696829	101697154	325	+	exon	Traf6	0.721292363260513	0.92176805286714	0.331402895346188	1	0.24262391507015	0.530676562577349	0.0993634345774883	0.455389931176162	0.093126381558784	0.0769377937865059	0.509963899972772	0.759933790604142	0.0161885877722781
chr2	101697214	101697654	440	+	utr3	Traf6	0.548227943982952	0.858690083448925	0.915434989957747	1	0.95418659108893	0.987964111191587	0.342095205273092	0.6149547887578	0.373757967166406	0.0769377937865059	0.509963899972772	0.759933790604142	0.2968201733799
chr2	101700795	101700933	138	+	utr3	Traf6	0.407103342692202	NA	0.166100494637154	1	0.20880314617309	0.490742852509729	0.0893970593305462	0.446304279844425	-0.44059408828443	0.0769377937865059	0.509963899972772	0.759933790604142	-0.517531882070936
chr2	101717035	101717162	127	-	utr3	Prr5l	0.15230513443044	NA	0.149284529526848	1	0.119173864183512	0.359447002819491	0.387642285723548	0.641974439264708	1.85938015514679	1.44358128695658	2.18312138614677e-08	9.93902396399751e-07	0.415798868190213
chr2	101952207	101952322	115	-	utr3	Ldlrad3	0.116278294142918	NA	0.0508902694718765	1	0.0107912346899563	0.0792797535902427	0.311061347020175	0.594762858783034	-1.586649153562	-0.118075480195566	0.361542852243828	0.640128633127586	-1.46857367336643
chr2	101952768	101952916	148	-	utr3	Ldlrad3	0.934541145494364	NA	0.780670105487515	1	0.420307710833831	0.702232307055155	0.0156071266043166	0.419833334662716	-0.300773656094528	-0.118075480195566	0.361542852243828	0.640128633127586	-0.182698175898962
chr2	102400087	102400370	283	-	exon	Trim44	0.12032845378853	NA	0.153342328771932	1	0.116756816994177	0.355035011813479	0.519206913701738	0.71907793164254	0.516482857393841	0.193637605645597	0.0417477361275993	0.172550843851903	0.322845251748244
chr2	102449517	102449748	231	-	utr3	Fjx1	0.730157284833296	NA	0.978230604377888	1	0.943833880539291	0.987964111191587	0.13853024345923	0.482462120527152	0.994797357560537	0.457049617280965	0.0461163175337809	0.184114780729722	0.537747740279573
chr2	102450151	102450325	174	-	utr3	Fjx1	0.0243860990816636	NA	0.0241016668133796	1	0.00850338913864535	0.0676734027121646	0.398142215028487	0.648595288726544	1.04852359857407	0.457049617280965	0.0461163175337809	0.184114780729722	0.591473981293106
chr2	102450395	102450798	403	-	exon	Fjx1	0.172665236925908	0.565430330436942	0.233878221849708	1	0.169462412096693	0.436351659099887	0.970839562312444	0.986021988753198	1.12330160325208	0.457049617280965	0.0461163175337809	0.184114780729722	0.66625198597112
chr2	103021961	103022103	142	-	utr3	Pdhx	0.00185341045845946	0.0478907117563129	3.06409607283655e-05	0.429157295961487	2.05902703253634e-05	0.000943420864940114	0.0773398306463987	0.442130092995478	-1.53598890333903	0.10856465016459	0.355213096691259	0.634532235721163	-1.64455355350362
chr2	103721220	103721329	109	-	utr3	Nat10	0.371478639745837	0.759247009575491	0.629314279026201	1	0.38536282889048	0.672579749929909	0.514835261337079	0.716398576258056	0.356737598943385	-0.145154846365879	0.0484829041607383	0.189896500563575	0.501892445309264
chr2	103721511	103721871	360	-	utr3	Nat10	0.675604195345097	0.905923807394562	0.200627936121491	1	0.0590854515417403	0.236108332748507	0.385693187466983	0.640743797812419	-0.30144448798784	-0.145154846365879	0.0484829041607383	0.189896500563575	-0.156289641621961
chr2	104056123	104056237	114	+	utr3	Fbxo3	0.285508083976641	NA	0.158450232263064	1	0.0610143013618058	0.240423178035192	0.242693351612368	0.549328932394549	-0.861302848605747	-0.0570738214164551	0.517043796930156	0.764676142769038	-0.804229027189292
chr2	104060427	104060536	109	+	utr3	Fbxo3	0.00317866147661965	NA	7.93323896185705e-05	1	1.51815487732779e-05	0.000741173681145062	0.0579271136654066	0.43233108870576	-1.94961207233479	-0.0570738214164551	0.517043796930156	0.764676142769038	-1.89253825091834
chr2	104429760	104430045	285	-	utr3	Hipk3	0.0542692604426669	NA	0.0128246128591842	1	0.000282199646742988	0.00642344469226241	0.083335220386729	0.445172982566462	-1.22156207379089	0.130424042054752	0.255477811803267	0.532803109369383	-1.35198611584564
chr2	104559871	104559978	107	+	exon	Platr14	0.517694686589846	0.845530310747398	0.137448854137859	1	0.254783568358301	0.544587158331529	0.0802290927542265	0.443721348419479	0.019403420399672	0.020610235874934	0.819796128712482	0.926620347365496	-0.00120681547526202
chr2	104568154	104568254	100	+	intron	Platr14	0.837719182063355	0.962126486157834	0.553648834696512	1	0.483883984687293	0.753376880783389	0.558762766493502	0.742790735636941	-0.0209398707011867	0.020610235874934	0.819796128712482	0.926620347365496	-0.0415501065761207
chr2	104568646	104569083	437	+	exon	Platr14	0.815771783459242	0.957587638454009	0.241439120498435	1	0.177630729795383	0.448128273778159	0.43860970936696	0.674501624641728	-0.00673151726850876	0.020610235874934	0.819796128712482	0.926620347365496	-0.0273417531434428
chr2	104569276	104569456	180	+	intron	Platr14	0.796727677704949	NA	0.448623171807627	1	0.501165165823436	0.766749126618565	0.21314028027791	0.529658805622121	-0.665768542838371	0.020610235874934	0.819796128712482	0.926620347365496	-0.686378778713305
chr2	104570074	104570530	456	+	intron	Platr14	0.0735491811957396	0.37914008896864	0.130451610311654	1	0.0647952993925484	0.248880045794818	0.900940882647589	0.943142120493529	0.742399542826022	0.020610235874934	0.819796128712482	0.926620347365496	0.721789306951088
chr2	104570689	104570921	232	+	intron	Platr14	0.156899818607351	NA	0.249076537486971	1	0.222690293961441	0.50671140628672	0.807158858257582	0.886972610618662	0.491934789308238	0.020610235874934	0.819796128712482	0.926620347365496	0.471324553433304
chr2	104570953	104571120	167	+	intron	Platr14	0.51235208887448	NA	0.733398545803587	1	0.767393855179375	0.919044327999246	0.722875924634482	0.839993215772735	0.731417475867433	0.020610235874934	0.819796128712482	0.926620347365496	0.710807239992499
chr2	104664893	104665058	165	+	utr3	Cstf3	0.10412323755123	0.45266207482798	0.0163793673139361	1	0.00403652133805206	0.0405025294855713	0.0998157719388856	0.455389931176162	-0.788873312413662	-0.0240601933445276	0.773248188560404	0.905922736806128	-0.764813119069135
chr2	104758151	104758284	133	-	utr3	Qser1	0.324570209163301	NA	0.114638300732	1	0.219430939032854	0.502702788806982	0.286342988307449	0.57700170375689	-0.798453077178933	0.373302846229337	4.86762094352739e-06	0.000124498065255987	-1.17175592340827
chr2	104770193	104770438	245	-	intron	Qser1	0.472304572088973	NA	0.238286852416512	1	0.073172873378279	0.266799263788224	0.428275472305898	0.667274583130506	0.247706523573949	0.373302846229337	4.86762094352739e-06	0.000124498065255987	-0.125596322655388
chr2	104779913	104780164	251	-	exon	Qser1	0.93188167689922	0.985541909950355	0.430997854750113	1	0.315064986412043	0.609633740279035	0.369782055317246	0.630449046009296	0.442416058127574	0.373302846229337	4.86762094352739e-06	0.000124498065255987	0.0691132118982371
chr2	104786484	104786762	278	-	exon	Qser1	0.977174708323063	0.996766472052336	0.409420876697574	1	0.398744312733499	0.683392259329257	0.395605896729373	0.646770710744256	0.33722282502653	0.373302846229337	4.86762094352739e-06	0.000124498065255987	-0.0360800212028069
chr2	104787196	104787395	199	-	exon	Qser1	0.764289196806324	NA	0.467935240839659	1	0.328254189669713	0.621978428445369	0.638657133613636	0.792402742765916	0.168164635486655	0.373302846229337	4.86762094352739e-06	0.000124498065255987	-0.205138210742682
chr2	104789892	104790028	136	-	exon	Qser1	0.161782469734606	0.551908272117872	0.251030651409501	1	0.105067440670616	0.332560881961678	0.172506644113832	0.502773164072256	1.15995922197541	0.373302846229337	4.86762094352739e-06	0.000124498065255987	0.786656375746068
chr2	104817551	104817767	216	-	utr5*	Qser1	0.123210330066741	NA	0.151386664392426	1	0.0710131995465843	0.262842784952062	0.691660553633648	0.822625177952385	2.18901628362848	0.373302846229337	4.86762094352739e-06	0.000124498065255987	1.81571343739914
chr2	104832228	104832725	497	-	utr3	Prrg4	0.998131043685105	0.999436889541806	0.481778709985059	1	0.460305892464754	0.734559380693866	0.218925682447441	0.533852878417303	0.224090110583362	0.370328008940554	0.00279484001207041	0.0239924103613185	-0.146237898357191
chr2	105387829	105387970	141	-	utr3	Rcn1	0.560802024777098	0.864790471328795	0.149964188866978	1	0.191617302496502	0.469644479063193	0.161886854756896	0.496317472855812	-0.53799357872428	-0.215227343471465	0.018255668002705	0.0968294810023084	-0.322766235252815
chr2	106964395	106964832	437	-	utr3	Arl14ep	0.661871034446101	0.900744284192187	0.175302964275356	1	0.0669731880433566	0.253834990379487	0.383083343994537	0.639134337058054	0.154330479907916	0.301100221320524	0.000946524842999563	0.0103091198609952	-0.146769741412609
chr2	106965325	106965436	111	-	exon	Arl14ep	0.518083946757572	NA	0.677590168030338	1	0.629823501082573	0.848991645087727	0.227416512275088	0.539210316699123	0.578823841701785	0.301100221320524	0.000946524842999563	0.0103091198609952	0.27772362038126
chr2	106969160	106969480	320	-	exon	Arl14ep	0.466482443666142	0.815403161159052	0.820486900413585	1	0.7771000734755	0.92269869467174	0.790267317512579	0.877193624566295	0.416119649589125	0.301100221320524	0.000946524842999563	0.0103091198609952	0.115019428268601
chr2	109093088	109093188	100	-	exon	Mettl15	0.580644451130526	NA	0.665744848253063	1	0.66275646547647	0.869037889799026	0.847125051011432	0.910606367946235	0.634426194339589	-0.0160248018127537	0.951093434250717	0.98174409258735	0.650450996152343
chr2	109313992	109314193	201	+	intron	Kif18a	0.31126266916456	NA	0.418882209328726	1	0.428058573023815	0.706546019150852	0.23352517502441	0.542630794025208	1.08556787483478	0.130413822225267	0.113601335186464	0.329820959181904	0.955154052609512
chr2	109333378	109333596	218	+	exon	Kif18a	0.194525990390619	0.595364855506773	0.0514656399741758	1	0.0057300040949851	0.0517381364647953	0.0197941364640589	0.419833334662716	-0.286046567962612	0.130413822225267	0.113601335186464	0.329820959181904	-0.416460390187879
chr2	109723492	109723592	100	+	exon	Bdnf	0.824411481829058	NA	0.949549981007637	1	0.922702788343782	0.985435537639215	0.87936144894407	0.929867756677133	-0.0044634650234419	-0.0198450865453736	0.958579614245274	0.985122676550937	0.0153816215219317
chr2	109723830	109723962	132	+	exon	Bdnf	0.267001861082821	NA	0.268971567890593	1	0.541530507659642	0.793191488459054	0.87699010546278	0.928539179864047	0.65369371717766	-0.0198450865453736	0.958579614245274	0.985122676550937	0.673538803723034
chr2	109724006	109724106	100	+	exon	Bdnf	0.691532573660774	NA	0.784754864271175	1	0.896128721909429	0.977062668888849	0.851140684373513	0.913328013442488	0.685801411032752	-0.0198450865453736	0.958579614245274	0.985122676550937	0.705646497578126
chr2	109909561	109909914	353	-	intron	Platr8	0.340154224980895	0.728533160974865	0.513833223335262	1	0.602908178138099	0.833163446390121	0.946621920021062	0.972377069118348	0.537898687073396	0.507520483475467	0.29439523662223	0.575879576108545	0.0303782035979291
chr2	110011776	110012040	264	+	exon	Lgr4	0.536512526559749	0.855754182660023	0.94482517912633	1	0.916132742888846	0.983920951188922	0.0925045319717691	0.449649705469706	0.664075116628124	0.340466409189346	3.67550791359192e-05	0.000724387981007771	0.323608707438778
chr2	110012153	110012703	550	+	utr3	Lgr4	0.00553404188157826	0.0903979402774812	0.0170017652313702	1	0.00124806753939268	0.0187581106398319	0.937298137659413	0.966023661132851	1.12995780070287	0.340466409189346	3.67550791359192e-05	0.000724387981007771	0.789491391513523
chr2	110032388	110032525	137	+	exon	Ccdc34	0.257832268823879	0.667246722968099	0.397652486647146	1	0.389365168275994	0.675863647638954	0.46657896444471	0.688049290194783	0.501360980896359	0.0373629625890113	0.736238992786865	0.889399625285954	0.463998018307348
chr2	110040601	110040813	212	+	utr3	Ccdc34	0.0151004353340636	0.161474245789223	0.039638912100997	1	0.00130208485803035	0.0192318284175944	0.285787019640489	0.576834076388573	0.780916879234233	0.0373629625890113	0.736238992786865	0.889399625285954	0.743553916645222
chr2	112266385	112266538	153	+	utr5	Gm21985	0.598682898475181	NA	0.367214235721223	1	0.298257065538013	0.594008978568201	0.336617111749933	0.61113698462108	-0.598632123766986	0.880853816633241	0.179624013125012	NA	-1.47948594040023
chr2	112412642	112412748	106	+	utr3	Katnbl1	0.528571972950016	NA	0.212412296019873	1	0.0673989844241925	0.254666352142438	0.273407250089958	0.569687170805126	-0.18303868235178	0.17172026770468	0.10886576280026	0.321003581244809	-0.354758950056459
chr2	112412797	112412900	103	+	utr3	Katnbl1	0.638842156057244	NA	0.381595694238694	1	0.0691272329290378	0.258437645579434	0.65263910228598	0.800907030438147	-0.565765407998867	0.17172026770468	0.10886576280026	0.321003581244809	-0.737485675703546
chr2	113832981	113833285	304	-	utr3	Arhgap11a	0.0260813738781539	0.219828722687297	0.0922973428090733	1	0.0279682147099649	0.147641306436869	0.786744521782158	0.87547975629897	0.452744166526467	-0.22636732532438	0.00312512211664289	0.0262180085191085	0.679111491850848
chr2	113833459	113833763	304	-	utr3	Arhgap11a	0.0144559035656786	0.158091742888831	0.0250838550926426	1	0.00258105583381523	0.0298800349946723	0.217738168136498	0.533004059512187	0.506220628477238	-0.22636732532438	0.00312512211664289	0.0262180085191085	0.732587953801618
chr2	113833855	113834096	241	-	utr3	Arhgap11a	0.169962567271997	0.560119997998134	0.428615725545413	1	0.382266957907779	0.670218939491816	0.672417252401557	0.812138916294038	0.21754993935189	-0.22636732532438	0.00312512211664289	0.0262180085191085	0.443917264676271
chr2	113848010	113848139	129	-	utr5	Arhgap11a	0.339358232641267	NA	0.434777456114607	1	0.493765224175472	0.761268435574032	0.952222007583703	0.975866094866874	0.0237345525071777	-0.22636732532438	0.00312512211664289	0.0262180085191085	0.250101877831558
chr2	113848183	113848329	146	-	utr5	Arhgap11a	0.622083166167638	NA	0.801087524098334	1	0.858504481124401	0.959708365081663	0.374556658317844	0.633196642797311	-0.1923124488951	-0.22636732532438	0.00312512211664289	0.0262180085191085	0.0340548764292799
chr2	113848515	113848629	114	-	utr5	Arhgap11a	0.746053510258838	NA	0.906461463024678	1	0.835938683182536	0.948867143149069	0.686522230673074	0.819761828384557	-0.373346870386513	-0.22636732532438	0.00312512211664289	0.0262180085191085	-0.146979545062133
chr2	113919355	113919473	118	-	exon	Gm21596	0.329276403809058	0.719529919434608	0.213053368803471	1	0.000223939347143874	0.00557211472207902	0.356168390156262	0.622931694605604	1.76564292621171	0.553998084460176	0.258419109535957	0.536804288675605	1.21164484175153
chr2	114101335	114101452	117	-	utr3	Aqr	0.0979813971085457	0.438263602682892	0.00644531146833502	1	0.0059039147508927	0.0528033007221345	0.0637124448293725	0.437518305789548	-0.629079005064987	-0.0991133929720584	0.115869148058955	0.334078087367788	-0.529965612092928
chr2	114195245	114195372	127	-	utr3	Zfp770	0.293392619552268	NA	0.42590389732294	1	0.412293440300538	0.696153909096604	0.25643509937013	0.56027903346949	0.331482489649474	-0.232347127045919	0.0334895301810286	0.147340256876568	0.563829616695393
chr2	114195885	114196647	762	-	exon	Zfp770	0.527879973286085	0.851165770690925	0.197787869671483	1	0.0418340782111724	0.188855185352353	0.455157518239406	0.68307400288674	-0.262670748342234	-0.232347127045919	0.0334895301810286	0.147340256876568	-0.030323621296315
chr2	114196719	114197008	289	-	exon	Zfp770	0.511005040267351	0.843973512220475	0.24596695977199	1	0.218344673912537	0.502125265262105	0.193371280751476	0.515185488734515	-0.120079952877144	-0.232347127045919	0.0334895301810286	0.147340256876568	0.112267174168776
chr2	114197320	114197421	101	-	exon	Zfp770	0.593499170906599	NA	0.253706726989019	1	0.454259829052501	0.729432988513702	0.239321451533958	0.547166988867576	-0.727808188268657	-0.232347127045919	0.0334895301810286	0.147340256876568	-0.495461061222738
chr2	115777045	115777252	207	+	utr3	BC052040	0.0185059220056046	0.183746717380953	0.000723699437820614	1	0.000321051778689859	0.00711338197604229	0.118055891982273	0.468845811692851	-0.950298361398123	0.108853046301843	0.323517557351065	0.604708197386184	-1.05915140769997
chr2	117177387	117177883	496	+	exon	Spred1	0.256821467506701	0.666429415450305	0.610410523292689	1	0.639754256876424	0.855139800685084	0.799444543876027	0.882650729480619	0.234347946309266	0.123673385266908	0.116291961803221	0.334523086417099	0.110674561042357
chr2	117178245	117178406	161	+	utr3	Spred1	0.0144102986710154	0.157956908809025	0.00011918695737564	1	2.57311233499626e-05	0.00110729861516344	0.0440083395722888	0.430568662119399	-1.11790466401074	0.123673385266908	0.116291961803221	0.334523086417099	-1.24157804927765
chr2	117270867	117271024	157	+	utr3	Fam98b	0.01143776643928	0.137272749008864	0.012381140826112	1	0.00149013565445523	0.0209352535526968	0.108852480169201	0.46268710481835	1.29855803060358	0.0521750761639742	0.583569554856394	0.807700950570392	1.2463829544396
chr2	117282399	117282535	136	-	utr3	Rasgrp1	0.701566781492255	NA	0.456118000699866	1	0.524848905789595	0.781964775352622	0.405482499537913	0.652084248168098	-0.260778551335393	0.447057041833514	0.0441655478239129	0.178906710155367	-0.707835593168907
chr2	118125384	118125546	162	+	utr3	Thbs1	0.756171783261859	NA	0.512771446254315	1	0.415874541350934	0.698602643609915	0.518562251351323	0.718727788020757	2.16560928010316	2.35901595561924	3.17740699929108e-47	5.42462809953969e-44	-0.193406675516076
chr2	118422339	118422521	182	+	exon	Eif2ak4	0.774797590013912	NA	0.492963210077037	1	0.56716212874707	0.811591006549526	0.0606228452728125	0.43308090055533	-0.0222082731599048	0.181606386764663	0.179034098009728	0.433939256542477	-0.203814659924568
chr2	118531183	118531339	156	-	utr3	Bmf	0.49761110098787	NA	0.715271168858047	1	0.767665323715624	0.919044327999246	0.665786190803471	0.808075515593274	-0.239091192146111	-0.55252417893772	4.61454689086604e-05	0.000880244154126373	0.313432986791609
chr2	118531526	118531666	140	-	utr3	Bmf	0.520587036999673	NA	0.194489512445341	1	0.149085208145768	0.405679103772397	0.173774219560758	0.503696256474288	-1.37824405170157	-0.55252417893772	4.61454689086604e-05	0.000880244154126373	-0.825719872763846
chr2	118531731	118531884	153	-	utr3	Bmf	0.688815443703119	NA	0.335910194452796	1	0.239731056436531	0.527527556268015	0.347449779549029	0.618222191636943	-0.830795990610371	-0.55252417893772	4.61454689086604e-05	0.000880244154126373	-0.278271811672651
chr2	118531948	118532300	352	-	utr3	Bmf	0.912805276015234	NA	0.72025467218225	1	0.855786419402006	0.958005555204617	0.390284698039817	0.644165394596378	-0.223693664489149	-0.55252417893772	4.61454689086604e-05	0.000880244154126373	0.328830514448571
chr2	118532375	118532581	206	-	utr3	Bmf	0.544214114763947	NA	0.302184942141079	1	0.224062535234061	0.508315580420539	0.43127928226872	0.668936467830909	-0.926315408869264	-0.55252417893772	4.61454689086604e-05	0.000880244154126373	-0.373791229931544
chr2	118814253	118814357	104	+	utr5	Knstrn	0.0380695108568022	NA	0.0176746500369208	1	0.0101924341099985	0.0761818191966408	0.48733623652064	0.698745467983038	1.41225259376064	0.107429607429939	0.30176977594596	0.583544046420773	1.3048229863307
chr2	118834134	118834264	130	+	utr3	Knstrn	0.738229199667319	0.931041352768861	0.923524665364501	1	0.905352135464627	0.980656266003361	0.423502336888264	0.664289449802196	0.217906273764151	0.107429607429939	0.30176977594596	0.583544046420773	0.110476666334212
chr2	118834328	118834617	289	+	utr3	Knstrn	0.638705628483783	0.891521315623189	0.204609401614729	1	0.117821848535816	0.357276018755641	0.416846147703547	0.659640088276174	-0.172425428035411	0.107429607429939	0.30176977594596	0.583544046420773	-0.27985503546535
chr2	118880710	118880874	164	+	utr3	Ivd	0.21463635707394	0.621427572377788	0.320315320957373	1	0.191265500872692	0.469231842203357	0.175317445297278	0.503977854439801	1.29847356912005	0.056746245470806	0.674954107883337	0.858575319499918	1.24172732364924
chr2	119018408	119018538	130	-	utr3	Ccdc32	0.161832733575827	NA	0.0346991714518046	1	0.0164254250309888	0.104517378691569	0.0635715126844203	0.437518305789548	-1.18377832544243	-0.0995783615083753	0.627809805052886	0.833135087195133	-1.08419996393405
chr2	119018691	119018970	279	-	utr3	Ccdc32	0.7459974951334	NA	0.357814458170874	1	0.314484219481869	0.609260083326683	0.129005679889216	0.475058536422138	-0.061641739757571	-0.0995783615083753	0.627809805052886	0.833135087195133	0.0379366217508043
chr2	119034893	119034999	106	+	exon	Rpusd2	0.430721440796526	NA	0.156407668436725	1	0.145702890203155	0.401517788178531	0.0325769953395116	0.419833334662716	-0.85081412828944	0.293940350079472	0.0440667039672207	0.178779298261741	-1.14475447836891
chr2	119038297	119038905	608	+	utr3	Rpusd2	0.570308082300235	0.866354277646176	0.186120088289061	1	0.0659300645002851	0.251397213357133	0.0591602199439247	0.432791347214093	-0.0400025644971079	0.293940350079472	0.0440667039672207	0.178779298261741	-0.33394291457658
chr2	119069881	119070046	165	+	exon	Knl1	0.124925971167331	NA	0.114794643801863	1	0.119960373856638	0.360517718756586	0.78760562871591	0.875853544900846	0.336422917448144	-0.032575195550315	0.698443548354263	0.872208282291535	0.368998112998459
chr2	119071987	119072094	107	+	exon	Knl1	0.235336613202049	NA	0.0594747820881776	1	0.129031225579905	0.377129096885179	0.0773255722062416	0.442130092995478	-0.824259502903425	-0.032575195550315	0.698443548354263	0.872208282291535	-0.79168430735311
chr2	119135162	119135483	321	+	utr3	Rad51	0.41003675535726	0.780392534389623	0.866715054903349	1	0.92870434026214	0.987131835542896	0.405046653560787	0.652084248168098	0.038902009859438	-0.103703199910951	0.166159562142097	0.417861774946928	0.142605209770389
chr2	119237985	119238147	162	+	exon	Spint1	0.480293402605019	NA	0.167582809224214	1	0.128810656024718	0.376564374973767	0.101640418109433	0.456811695052577	-0.897389475697445	-0.318918429186934	0.000878628220196924	0.00972471979858151	-0.578471046510511
chr2	119248868	119249369	501	+	utr3	Spint1	0.703485139800148	0.916539563383442	0.197942445428747	1	0.137051504195402	0.389095995536217	0.385890228279855	0.640743797812419	-0.425208445420075	-0.318918429186934	0.000878628220196924	0.00972471979858151	-0.106290016233141
chr2	119293668	119293858	190	+	exon	Vps18	0.825349043879708	NA	0.976407644599415	1	0.944113331229038	0.987964111191587	0.3219057732563	0.602571054400852	-0.214535136531085	0.0121884362738028	0.935775147584703	0.97496505955541	-0.226723572804888
chr2	119297176	119297581	405	+	exon	Vps18	0.42461658078353	0.790162718645604	0.703445788914273	1	0.796348261037563	0.931408399815763	0.43613002801982	0.673341852354988	0.176499293299134	0.0121884362738028	0.935775147584703	0.97496505955541	0.164310857025331
chr2	119297891	119298223	332	+	utr3	Vps18	0.081587308764117	0.39911392667663	0.111073808657221	1	0.0633873765750693	0.246002937995192	0.509321013495743	0.71312134427038	0.776087348856123	0.0121884362738028	0.935775147584703	0.97496505955541	0.76389891258232
chr2	119353443	119353831	388	+	utr3	Chac1	0.145464503581264	0.526989824377736	0.287307225608323	1	0.225577262505315	0.510016429663087	0.91033232991869	0.948589469860074	0.647801843689727	0.290980551767438	0.0852435795422802	0.274200850067938	0.356821291922289
chr2	119353900	119354220	320	+	utr3	Chac1	0.719735961439277	0.921139144471755	0.904106584906896	1	0.935866978870601	0.987479854438065	0.115811382303098	0.468393945803723	0.501651881176132	0.290980551767438	0.0852435795422802	0.274200850067938	0.210671329408694
chr2	119374366	119374472	106	-	exon	Ino80	0.948649837964743	NA	0.659932121857025	1	0.498719179445819	0.764328441501831	0.671010489709721	0.811148097106406	-0.149369547856141	-0.19694394265909	0.0441213748849257	0.178815946046978	0.0475743948029495
chr2	119520298	119520448	150	-	exon	Exd1	0.378183673294837	NA	0.12079434670289	1	0.132011831498771	0.381511228895612	0.150208802809334	0.490274007513532	-0.00961962545622705	0.186524158827839	0.468528839557922	0.730708444110398	-0.196143784284066
chr2	119599699	119600153	454	+	exon	1700020I14Rik	0.867904613132457	0.971419586755431	0.612269492958577	1	0.55605524850879	0.803543929596187	0.60211425536654	0.770877207211941	-0.448055896569401	-0.108871438254262	0.167628648473151	0.419681805222298	-0.339184458315139
chr2	119600527	119600629	102	+	exon	1700020I14Rik	0.153335107025866	NA	0.0239819207388902	1	0.012166470738095	0.0862126590139881	0.233776672144918	0.542771715586764	-1.39622300073587	-0.108871438254262	0.167628648473151	0.419681805222298	-1.28735156248161
chr2	119660005	119660522	517	-	exon	Ndufaf1	0.211603522986204	0.617654725589115	0.474054264858174	1	0.381715469548153	0.669681241370848	0.460254192353898	0.684716901340817	0.664978722830407	0.311073265043361	0.0144560034329775	0.0817896002019914	0.353905457787046
chr2	119710994	119711118	124	+	exon	Rtf1	0.999157411522547	0.999699325781142	0.613448457749505	1	0.59128936257212	0.826391297727846	0.0833257034376172	0.445172982566462	-0.0649522826590673	-0.105559031362693	0.231076570945712	0.503242031353696	0.0406067487036252
chr2	119732963	119733131	168	+	utr3	Rtf1	0.59877055306326	0.874431568424119	0.223850813787289	1	0.255229763403562	0.544946914532895	0.074177868866262	0.442130092995478	-0.36207242592937	-0.105559031362693	0.231076570945712	0.503242031353696	-0.256513394566677
chr2	119734614	119734745	131	+	utr3	Rtf1	0.0163123150900784	NA	0.000313925941101885	1	0.00461027355073288	0.0446182166877165	0.00853453039281926	0.419833334662716	-1.2864934694487	-0.105559031362693	0.231076570945712	0.503242031353696	-1.18093443808601
chr2	119763966	119764265	299	-	utr3	Rpap1	0.996560801966011	0.999436889541806	0.492558762755035	1	0.378641119886132	0.667098180107997	0.0243358887274819	0.419833334662716	-0.131190227505547	-0.190817757144113	0.0190266970293613	0.0996039202863231	0.0596275296385658
chr2	119767556	119767806	250	-	utr3	Rpap1	0.810276465060019	0.954911689250674	0.586070873885808	1	0.324231207290503	0.618013182674869	0.407043260519481	0.653023289855253	-0.0922712342297412	-0.190817757144113	0.0190266970293613	0.0996039202863231	0.0985465229143716
chr2	119816732	119816963	231	+	exon	Tyro3	0.0226082286649623	0.204552027650387	0.000598865475478049	1	0.0024537535693954	0.0290063182447068	0.00864588669905519	0.419833334662716	-0.472699030711339	0.261865582951287	0.00540717057483087	0.0403117553007861	-0.734564613662626
chr2	119817618	119817766	148	+	utr3	Tyro3	0.838563055870591	0.9621753906304	0.730365670683426	1	0.784436045597565	0.926628890978706	0.0642752538284199	0.437518305789548	0.159490309434755	0.261865582951287	0.00540717057483087	0.0403117553007861	-0.102375273516532
chr2	119903186	119903444	258	+	exon	Mga	0.792351528684418	0.948567735261276	0.805360043131373	1	0.70623468762407	0.888909056351263	0.702441916324056	0.828971630517295	0.172799636621725	0.0102487165612186	0.865430729914587	0.947043739217485	0.162550920060507
chr2	119916890	119917280	390	+	exon	Mga	0.795117299085674	0.949384714878436	0.845088139769109	1	0.959657363720166	0.987964111191587	0.378617487840133	0.636030658856265	0.123506353624296	0.0102487165612186	0.865430729914587	0.947043739217485	0.113257637063078
chr2	119923675	119923876	201	+	exon	Mga	0.740246116466392	NA	0.946691725333839	1	0.928394220055546	0.987024507587777	0.646970608657268	0.797267810720655	0.00309591804988623	0.0102487165612186	0.865430729914587	0.947043739217485	-0.00715279851133241
chr2	119926622	119926728	106	+	exon	Mga	0.206830247657593	NA	0.212560269218322	1	0.222532825602478	0.50671140628672	0.990515199735009	0.998058088239148	0.647062679319112	0.0102487165612186	0.865430729914587	0.947043739217485	0.636813962757894
chr2	119941518	119941765	247	+	exon	Mga	0.710720485206313	0.918868731646386	0.900070251284207	1	0.924557681606643	0.985758540265596	0.534763197598683	0.728698493898186	-0.0521435111664794	0.0102487165612186	0.865430729914587	0.947043739217485	-0.0623922277276981
chr2	119947449	119948319	870	+	exon	Mga	0.121270509560174	0.488771669128579	0.350036012398458	1	0.260933665703527	0.551742105709876	0.784163187735353	0.873867324034485	0.273441189596117	0.0102487165612186	0.865430729914587	0.947043739217485	0.263192473034899
chr2	119963824	119964945	1121	+	exon	Mga	0.0346389858349941	0.255731145686113	0.165404158611646	1	0.0748842167316592	0.270461923593579	0.950517118571771	0.97489288356557	0.570269861083413	0.0102487165612186	0.865430729914587	0.947043739217485	0.560021144522195
chr2	120023840	120023982	142	+	exon	Mapkbp1	0.763416102140959	NA	0.937684132798392	1	0.946463679378439	0.987964111191587	0.854449234966016	0.915352017906239	-0.0976556095605394	-0.432082838632637	0.0123408274135151	0.0733468323819794	0.334427229072097
chr2	120025489	120025589	100	+	utr3	Mapkbp1	0.0595420413936009	NA	0.00610012137872167	1	0.00310934565781481	0.0340464932895144	0.0134842558688123	0.419833334662716	-2.09411710370322	-0.432082838632637	0.0123408274135151	0.0733468323819794	-1.66203426507058
chr2	120026665	120026767	102	+	utr3	Mapkbp1	0.583732661392954	NA	0.663251491662116	1	0.796877927729994	0.931643080165257	0.390553307598499	0.644458476571042	-0.202175688971734	-0.432082838632637	0.0123408274135151	0.0733468323819794	0.229907149660902
chr2	120041666	120042005	339	+	utr3	Gm28042	0.780224982013614	NA	0.90784545491816	1	0.717306927911868	0.894769293865747	0.847579311061799	0.910887193412247	-0.782162123792551	NA	NA	NA	NA
chr2	120090699	120091137	438	-	utr3	Ehd4	0.231606266251138	0.639696142938331	0.432118701851211	1	0.376714570056427	0.665533120230972	0.416539035116767	0.659438629004046	0.334408137844397	-0.136247002549023	0.191729582963094	0.45192990548079	0.47065514039342
chr2	120091344	120091493	149	-	exon	Ehd4	0.349328480290016	NA	0.494640499141931	1	0.432333215466742	0.710450027254024	0.511709513847564	0.714475670320889	0.332983082809994	-0.136247002549023	0.191729582963094	0.45192990548079	0.469230085359016
chr2	120317613	120317960	347	-	utr3	Vps39	0.792419812474772	0.948567735261276	0.291869570645616	1	0.272797870864375	0.56534732551215	0.181071010579271	0.508295879116545	-0.0328973843926797	-0.193035805818741	0.0906268943534592	0.285566864355832	0.160138421426061
chr2	120422337	120422476	139	+	exon	Ganc	0.75888770471814	NA	0.852599071151727	1	0.800449631463017	0.933480427926622	0.715056749721553	0.835159010644203	0.124640159362746	-0.115580917930817	0.656766779376968	0.848781295783491	0.240221077293563
chr2	120523942	120524191	249	-	exon	Zfp106	0.010747941903684	0.132388245799588	0.000138339928053848	1	1.95476933387416e-06	0.000145661180152581	0.147051145113506	0.488476157775732	-1.01073526874938	-0.138880319992062	0.0197918027930911	0.102703815557765	-0.871854948757318
chr2	120533693	120533911	218	+	exon	Gm26899	0.192168488962621	0.592603428219467	0.402823030297254	1	0.292527519516233	0.587883880846181	0.880496008720814	0.930227366704576	0.346688049323418	0.241360074812824	0.74808341987173	NA	0.105327974510593
chr2	120534718	120534821	103	+	exon	Gm26899	0.0743466812092237	0.380735265331845	0.143061460429811	1	0.0848700839495152	0.291549724655216	0.139003033781132	0.482462120527152	0.772289614071906	0.241360074812824	0.74808341987173	NA	0.530929539259081
chr2	120535023	120535126	103	+	exon	Gm26899	0.989989636523809	0.999436889541806	0.614569319282976	1	0.598380791526496	0.831309512945945	0.105333008993073	0.459566366690753	-0.0875477264992821	0.241360074812824	0.74808341987173	NA	-0.328907801312107
chr2	120535260	120535610	350	+	exon	Gm26899	0.250895677095308	0.660794648300365	0.555283006150845	1	0.526751791683921	0.783541906562403	0.875135470473484	0.928380637716438	0.052012629013386	0.241360074812824	0.74808341987173	NA	-0.189347445799438
chr2	120714897	120715041	144	+	utr3	Stard9	0.154549764776277	NA	0.151576545957242	1	0.109168603532466	0.340367559747336	0.903161397007302	0.94403536794606	0.546512820422976	-0.269300592378535	0.17017808118315	0.422521765642514	0.815813412801511
chr2	120715134	120715245	111	+	utr3	Stard9	0.215280618888586	NA	0.04349224902559	1	0.0481709881698946	0.206793465891258	0.0180436905391175	0.419833334662716	-1.61437541839667	-0.269300592378535	0.17017808118315	0.422521765642514	-1.34507482601813
chr2	120718176	120718555	379	-	utr3	Cdan1	0.508513905519159	0.842244899893847	0.92422154559633	1	0.974541935963823	0.987983837773762	0.581357084821599	0.757277910286522	-0.0110052374874886	-0.126358998174796	0.372495999571354	0.650283666656944	0.115353760687307
chr2	120718755	120718856	101	-	utr3	Cdan1	0.262024958900261	NA	0.327671836609344	1	0.278558999130266	0.572400335222976	0.218783361123342	0.533852878417303	1.19156621553368	-0.126358998174796	0.372495999571354	0.650283666656944	1.31792521370848
chr2	120738327	120738427	100	-	utr3	Ttbk2	0.631066356466724	NA	0.419460869727695	1	0.523411742979197	0.781364767724532	0.0267352841913229	0.419833334662716	-2.17105140166381	-0.264908996181149	0.0817802045371104	0.2677525407688	-1.90614240548266
chr2	120745950	120746206	256	-	exon	Cdan1	0.152634904143274	NA	0.066087614930388	1	0.0232567383938972	0.131235114460262	0.150927680414594	0.490397687774942	-0.573065862375401	-0.126358998174796	0.372495999571354	0.650283666656944	-0.446706864200606
chr2	120748656	120748813	157	-	exon	Cdan1	0.487929388429459	NA	0.236365483180962	1	0.2828435524916	0.577266688219126	0.0539514553559772	0.430568662119399	-0.209480670460526	-0.126358998174796	0.372495999571354	0.650283666656944	-0.0831216722857307
chr2	120862505	120862644	139	-	utr3	Ubr1	0.388301569787951	NA	0.1797489146379	1	0.0476064012636006	0.204792027335986	0.166017316569841	0.499038889171085	-0.597301809120083	0.0528755946246048	0.600291803951352	0.816874391583865	-0.650177403744688
chr2	121138953	121139156	203	-	exon	Lcmt2	0.115321420181353	NA	0.157363175696006	1	0.0638756960312606	0.247167478796457	0.763945009456372	0.862377088493328	0.352996106704614	-0.0606716451481647	0.815000112516977	0.92483146699542	0.413667751852778
chr2	121139273	121139444	171	-	exon	Lcmt2	0.587794862003259	NA	0.842125847368885	1	0.96330037374658	0.987964111191587	0.786313860732213	0.875275700939278	0.442851113765063	-0.0606716451481647	0.815000112516977	0.92483146699542	0.503522758913227
chr2	121155444	121155640	196	+	utr3	Adal	0.432573099368808	0.796110497609508	0.244048961022226	1	0.0732274463915601	0.266860794340208	0.289069845346765	0.578012118736431	-0.324089559137167	-0.139853157894743	0.351181787018446	0.630251356981701	-0.184236401242424
chr2	121166342	121166556	214	-	utr3	Zscan29	0.702924690525734	NA	0.884548053942809	1	0.951734971064201	0.987964111191587	0.285414259678594	0.576776347206614	0.202510924077372	-0.0767519399484542	0.696707506783035	0.871235225017643	0.279262864025827
chr2	121169809	121169934	125	-	exon	Zscan29	0.710725457392256	NA	0.461971307583744	1	0.486615667088213	0.755632451080887	0.533377116434389	0.728117097000023	0.364854393063592	-0.0767519399484542	0.696707506783035	0.871235225017643	0.441606333012047
chr2	121215652	121215965	313	-	utr3	Trp53bp1	0.507534499976749	NA	0.337032183517051	1	0.0845927763672302	0.291429697876507	0.0649586888685978	0.437518305789548	-0.274443288767799	0.354313740056057	0.000183857856689072	0.00276251991931721	-0.628757028823856
chr2	121235620	121235794	174	-	exon	Trp53bp1	0.291938628763868	NA	0.365679143044892	1	0.29681020276866	0.592503554349329	0.332041098029069	0.608471179429967	1.43196810248069	0.354313740056057	0.000183857856689072	0.00276251991931721	1.07765436242464
chr2	121235994	121236098	104	-	exon	Trp53bp1	0.32034915884988	NA	0.372160973045446	1	0.387917953674971	0.674959123525899	0.945585226478174	0.97166465644346	0.537558371485114	0.354313740056057	0.000183857856689072	0.00276251991931721	0.183244631429057
chr2	121236393	121236736	343	-	exon	Trp53bp1	0.0594130177554958	0.345332778756257	0.0700042363647321	1	0.0485436769326204	0.207952005449936	0.907315006912879	0.946477632196591	1.14630236951267	0.354313740056057	0.000183857856689072	0.00276251991931721	0.791988629456615
chr2	121302691	121302791	100	+	exon	Map1a	0.252406922959449	NA	0.0655519981614772	1	0.126275342866112	0.372063073656352	0.0312220082965383	0.419833334662716	-2.75369365567143	-0.435295529489554	0.00200048633630461	0.0186121542106597	-2.31839812618188
chr2	121303565	121303769	204	+	exon	Map1a	0.580318422280676	NA	0.263123203197514	1	0.253345202445528	0.542723767018276	0.262416913596355	0.562583080359962	-0.877607388349616	-0.435295529489554	0.00200048633630461	0.0186121542106597	-0.442311858860062
chr2	121303937	121304094	157	+	exon	Map1a	0.835406115831278	NA	0.967786501762962	1	0.949786591725951	0.987964111191587	0.292135276191246	0.580336255151315	-0.262804220192862	-0.435295529489554	0.00200048633630461	0.0186121542106597	0.172491309296692
chr2	121304668	121304926	258	+	exon	Map1a	0.778121996108148	NA	0.974005462614228	1	0.94461227956075	0.987964111191587	0.246338148456023	0.552631200418376	-0.0436843582895508	-0.435295529489554	0.00200048633630461	0.0186121542106597	0.391611171200003
chr2	121305652	121305756	104	+	exon	Map1a	0.974131034801584	NA	0.9049263302941	1	0.800650862019266	0.933520923882305	0.031454066145341	0.419833334662716	-0.766872589755894	-0.435295529489554	0.00200048633630461	0.0186121542106597	-0.33157706026634
chr2	121306932	121307037	105	+	exon	Map1a	0.875570724085157	NA	0.581055955833159	1	0.759645986644784	0.914912761083516	0.277272508396734	0.572412928364809	-0.476508142052929	-0.435295529489554	0.00200048633630461	0.0186121542106597	-0.0412126125633746
chr2	121311113	121311236	123	-	utr3	Ppip5k1	0.0872750111850154	NA	0.0092004208574606	1	0.0181722977749171	0.111619692797083	0.0966509451456902	0.455389931176162	-2.3686605417932	-0.379082729029291	0.0278346635077733	0.130551454048478	-1.98957781276391
chr2	121437652	121438006	354	+	utr3	Pdia3	0.456931159466279	0.808710541947529	0.115171850446061	1	0.0727575682474696	0.266176137273301	0.412556785519007	0.656759471920118	-0.205329331742294	0.0133092605593827	0.815872556714264	0.925052912137093	-0.218638592301677
chr2	121458242	121458343	101	+	utr3	Serf2	0.0429802182721128	0.288493415380979	0.0160249351231689	1	0.00461164680577178	0.0446182166877165	0.254960416518665	0.559734777030742	-0.761485156137129	-0.0441491303497194	0.771580363378695	0.905318340969241	-0.717336025787409
chr2	121481561	121481661	100	+	intergenic	NA	0.995145286227068	0.999436889541806	0.836755850239248	1	0.785774525172001	0.926965243094424	0.0305907639822619	0.419833334662716	0.625068200190224	NA	NA	NA	NA
chr2	121548746	121548846	100	-	exon	Frmd5	0.021736475512549	NA	0.0139274237125377	1	0.00113047815134138	0.0175112797228569	0.04177985864537	0.430568662119399	2.69892895760985	-0.0634111258371215	0.720971307454874	0.88494683610475	2.76234008344697
chr2	122010636	122010869	233	+	utr3	Ctdspl2	0.00103786063907303	0.03238586465303	3.01903641363219e-05	0.422936811185734	2.55678243308027e-06	0.000180094157649505	0.0922261594335476	0.449170266687364	-1.52518586063082	-0.197872076832112	0.0274331636965335	0.129068561307228	-1.32731378379871
chr2	122065066	122065234	168	-	exon	Spg11	0.363254059392973	NA	0.554589342328798	1	0.492303158622256	0.760670972364281	0.245205723770211	0.551226204690163	0.984898156179026	0.0198324448249919	0.893046213279096	0.957128123298548	0.965065711354034
chr2	122065484	122065633	149	-	exon	Spg11	0.40043918630018	NA	0.490587205931161	1	0.503596483259924	0.768188345032559	0.657911784307451	0.804277213141839	0.441041664652165	0.0198324448249919	0.893046213279096	0.957128123298548	0.421209219827173
chr2	122349077	122349204	127	-	utr3	Shf	0.845392781719715	NA	0.918541517697871	1	0.954876278274618	0.987964111191587	0.484126867326392	0.696506236796904	0.879163064867024	0.53141463084281	0.0744840195836342	0.253186346309924	0.347748434024214
chr2	125088542	125088848	306	+	utr3	Slc24a5	0.407196619343531	0.779332953004554	0.835056501284322	1	0.557528246528214	0.80414475492527	0.0297894093964145	0.419833334662716	0.658401518549038	0.810746096283948	0.153614474610012	0.3996848651752	-0.15234457773491
chr2	125563386	125563966	580	-	utr3	Cep152	0.539065366481763	0.855754182660023	0.901041183312293	1	0.817672098487369	0.940982813512448	0.127045325153139	0.474342751455208	0.462907287934871	-0.122635510694868	0.454063714985671	0.718207580178966	0.585542798629739
chr2	125579437	125579570	133	-	exon	Cep152	0.212229686014861	NA	0.240941283983556	1	0.218409130534757	0.502125265262105	1	1	0.529231565783129	-0.122635510694868	0.454063714985671	0.718207580178966	0.651867076477996
chr2	125579651	125579807	156	-	exon	Cep152	0.199108176671887	NA	0.170278647366456	1	0.177369867247685	0.447869195736172	0.540868834985122	0.732143973994297	0.12162959435509	-0.122635510694868	0.454063714985671	0.718207580178966	0.244265105049958
chr2	125673692	125674243	551	+	utr3	Eid1	0.809033951537441	0.954170993433453	0.346576222640179	1	0.238557785021579	0.526090517186218	0.15731585984107	0.492483189539001	0.736030970965709	0.624439978136098	0.00140354307254375	0.0141786917787001	0.111590992829611
chr2	125739584	125740507	923	-	utr3	Secisbp2l	0.347712184822595	0.736881149906261	0.654664073381001	1	0.560820294702573	0.8069961484234	0.716908388540264	0.836281164430934	-0.193719281986511	-0.271797397601345	0.0165729048281581	0.090036887089492	0.0780781156148339
chr2	125830585	125830727	142	-	utr3	Cops2	0.0802820660649222	0.396462827626352	0.00811732581440409	1	0.00253567556776766	0.0295371691082143	0.22852795231381	0.540303574187146	-0.574062743136817	0.26851989268623	0.000877559938912544	0.00972077343525347	-0.842582635823046
chr2	125831709	125832289	580	-	utr3	Cops2	0.239804796094932	0.64831039858719	0.048895497855283	1	0.024618129578843	0.135937394140897	0.190457370686597	0.514165455695431	-0.135320675628409	0.26851989268623	0.000877559938912544	0.00972077343525347	-0.403840568314638
chr2	125983255	125983361	106	+	utr3	Galk2	0.0580307308884465	NA	0.00614638363122983	1	0.0249743086551396	0.137421788550123	0.0863010259007061	0.445328907479152	-1.45964718639655	-0.157980018981074	0.29398256247572	0.575575378195725	-1.30166716741547
chr2	126164813	126164937	124	+	exon	Dtwd1	0.847253262290882	NA	0.43598981452189	1	0.416789306998372	0.698957441040608	0.337326667347497	0.61113698462108	0.175172177806172	0.493113196987931	0.00162293124488356	0.0157985187734451	-0.317941019181758
chr2	126587873	126587995	122	+	utr3	Slc27a2	0.0338220060797599	NA	0.00317767682327306	1	0.00200106725036698	0.0254090673817898	0.0149731492743626	0.419833334662716	0.0136525102059435	1.24090720289428	8.84373599529398e-18	2.04724993599534e-15	-1.22725469268834
chr2	126630012	126630212	200	-	utr3	Gabpb1	0.640144684027821	0.891757108444311	0.193915023038922	1	0.097187212843109	0.31638918358996	0.391492604960777	0.645040534110809	0.0493966592662059	0.143565802926802	0.154012802579073	0.400286747407227	-0.0941691436605957
chr2	126742280	126742640	360	+	exon	Usp8	0.449719506333856	0.804636714295203	0.157204807559608	1	0.0146281322015007	0.0968233266521024	0.26356118389602	0.563670580302093	-0.201917508785492	0.021828953583744	0.783491329612576	0.911104689642279	-0.223746462369236
chr2	127140170	127140629	459	-	utr3	Itpripl1	0.665650054909761	0.902697670834411	0.278005051183617	1	0.17502500344387	0.445123764820964	0.395389072370981	0.646634918173542	-0.453162392630757	-0.0920470858006694	0.612906041537784	0.824846840803731	-0.361115306830088
chr2	127141152	127141325	173	-	utr3	Itpripl1	0.589607001645602	NA	0.671487067347316	1	0.626383901926998	0.847588346828522	0.562657880083587	0.74530577432191	-0.198106003787321	-0.0920470858006694	0.612906041537784	0.824846840803731	-0.106058917986652
chr2	127141894	127142020	126	-	exon	Itpripl1	0.939506037073706	NA	0.860340986948763	1	0.949758979832669	0.987964111191587	0.347867220468165	0.618587870425668	-0.414076404418296	-0.0920470858006694	0.612906041537784	0.824846840803731	-0.322029318617627
chr2	127258829	127259031	202	+	utr3	Tmem127	0.872051444437564	NA	0.533792721883608	1	0.681233169676887	0.878300440962909	0.147242809618508	0.488476157775732	-0.369796476146756	-0.0595373781554835	0.693057167560916	0.868818246401743	-0.310259097991272
chr2	127259996	127260177	181	+	utr3	Tmem127	0.800992107576242	NA	0.982787943422824	1	0.970518777966704	0.987964111191587	0.515984147511611	0.717095913959405	0.270712920739905	-0.0595373781554835	0.693057167560916	0.868818246401743	0.330250298895389
chr2	127297263	127297525	262	+	utr3	Stard7	0.874612397190044	0.973789423918575	0.726001121436524	1	0.623900038214695	0.845141523623329	0.0762576301049426	0.442130092995478	-0.219767339632942	-0.148841686790262	0.100780401822537	0.305741562363269	-0.0709256528426804
chr2	127576593	127576765	172	-	utr3	Zfp661	0.00129424808310771	NA	1.01098763733326e-05	0.14215497168543	1.36042520916873e-05	0.000685441285103591	0.00502922697922592	0.419833334662716	-3.89731450101658	0.119958988771468	0.605887894466757	0.820465681402634	-4.01727348978805
chr2	127576870	127577020	150	-	utr3	Zfp661	0.699246059843202	NA	0.423233968039814	1	0.541652022294777	0.793275292030937	0.111198957990617	0.465149464902756	0.172391863353469	0.119958988771468	0.605887894466757	0.820465681402634	0.0524328745820012
chr2	127610374	127610479	105	+	intergenic	NA	0.262063216124682	NA	0.298029867456121	1	0.430199198976029	0.708533717069929	0.78815037567494	0.876148949340908	1.68256604114473	NA	NA	NA	NA
chr2	127740753	127740937	184	-	utr3	Nphp1	0.938481108975668	NA	0.729181400940936	1	0.58688733212907	0.823762767895045	0.47851424634865	0.693958916775122	-0.441479621536958	-0.228059657180301	0.17910917077073	0.434044189919559	-0.213419964356657
chr2	127791573	127791673	100	-	utr3	1500011K16Rik	0.785433806982062	NA	0.542856897390127	1	0.738188287156611	0.905166342805609	0.239604790352104	0.547229185965405	-0.146068310728117	0.230071891177874	0.230080063318648	0.501963945500627	-0.37614020190599
chr2	128158305	128158493	188	+	utr3	Bcl2l11	0.0033724095668282	NA	2.24601598678017e-05	0.314936361666315	4.02879718003348e-06	0.000256935632769883	0.0209870993175191	0.419833334662716	-1.72680421573462	-0.0380648977002936	0.720968386627896	0.88494683610475	-1.68873931803433
chr2	128610928	128611093	165	-	utr3	Anapc1	0.38113137873916	NA	0.559370677381537	1	0.468847793474477	0.74155050318302	0.18373674077163	0.510241323126863	0.404280239471017	-0.0991114593585745	0.161498587034295	0.411827427504555	0.503391698829592
chr2	128611163	128611361	198	-	utr3	Anapc1	0.402300280894391	NA	0.130218829544534	1	0.0726314074198382	0.266122169473498	0.0154989717758283	0.419833334662716	-0.735213486644574	-0.0991114593585745	0.161498587034295	0.411827427504555	-0.636102027285999
chr2	128611452	128611687	235	-	utr3	Anapc1	0.24006647142436	0.64831039858719	0.396740714902633	1	0.151760963397657	0.4101224889834	0.414442617786589	0.658185770890869	0.413839473192746	-0.0991114593585745	0.161498587034295	0.411827427504555	0.51295093255132
chr2	128611860	128612037	177	-	utr3	Anapc1	0.362300086489979	NA	0.485815365620712	1	0.519795360957598	0.779222561080562	0.53894125889334	0.731231791540222	0.167898802246733	-0.0991114593585745	0.161498587034295	0.411827427504555	0.267010261605308
chr2	128612624	128612732	108	-	utr3	Anapc1	0.776885065737599	0.943686859263613	0.44960791192983	1	0.346262882996897	0.638581463784039	0.0674490715696036	0.439120666806144	-0.0904822573366952	-0.0991114593585745	0.161498587034295	0.411827427504555	0.00862920202187933
chr2	128612827	128612927	100	-	utr3	Anapc1	0.0488890447329869	0.31030327435933	0.0066122932008741	1	0.0212121787143804	0.123436919949937	0.221277954403439	0.535347450178382	-0.924477045066095	-0.0991114593585745	0.161498587034295	0.411827427504555	-0.82536558570752
chr2	128851464	128851625	161	+	utr3	Tmem87b	0.421436495148069	NA	0.597794714686217	1	0.682282128263686	0.878558469482243	0.127191018086908	0.474423600424205	0.566446202567404	-0.114642633472457	0.331777804813914	0.612934026531643	0.681088836039861
chr2	128851678	128851841	163	+	utr3	Tmem87b	0.845208602255072	NA	0.560384019992767	1	0.577706386219795	0.81766770977181	0.567429008250905	0.748152346695503	0.00450812367615278	-0.114642633472457	0.331777804813914	0.612934026531643	0.11915075714861
chr2	128852025	128852245	220	+	utr3	Tmem87b	0.0898002390107067	NA	0.00776338243565006	1	0.00396538878363437	0.0400727868655927	0.049262478565573	0.430568662119399	-0.783044455066275	-0.114642633472457	0.331777804813914	0.612934026531643	-0.668401821593818
chr2	128853028	128853146	118	+	utr3	Tmem87b	0.0890288346131774	NA	0.0115404256340779	1	0.00294639876937613	0.03278885769995	0.021010554408319	0.419833334662716	-1.09706363153508	-0.114642633472457	0.331777804813914	0.612934026531643	-0.982420998062619
chr2	128966841	128967016	175	-	utr3	Gm10762	0.396874112931358	0.774250312107745	0.352005676272226	1	0.0992525580896352	0.321045857307072	0.609495254780014	0.774617585915199	1.54181576582117	0.0729369716249494	0.882809350976368	0.953909028135699	1.46887879419622
chr2	129093086	129093370	284	+	utr3	Ttl	0.630736773740801	NA	0.840255735943648	1	0.768073771823719	0.919313266639497	0.290527053407141	0.579090809818148	-0.0403956204597544	-0.189641873972674	0.266674544397239	0.546641402366961	0.14924625351292
chr2	129093425	129093586	161	+	utr3	Ttl	0.806295882762284	NA	0.950179267422062	1	0.955853957584534	0.987964111191587	0.320026962500337	0.601889436537492	-0.234129815108232	-0.189641873972674	0.266674544397239	0.546641402366961	-0.0444879411355584
chr2	129125531	129125827	296	+	exon	Polr1b	0.399134093438102	0.775621497378609	0.805865165107283	1	0.929586852355247	0.987288579829222	0.662549967475103	0.806457507444528	0.300840622737111	0.0688022758634351	0.377522665328303	0.655255377183118	0.232038346873676
chr2	129126023	129126292	269	+	utr3	Polr1b	0.989088755878531	0.999436889541806	0.561095771460375	1	0.257207360662857	0.547433258644178	0.2700829529053	0.566772269907402	0.00382539697834877	0.0688022758634351	0.377522665328303	0.655255377183118	-0.0649768788850863
chr2	129133377	129133534	157	+	utr3	Chchd5	0.290196291886894	0.686879310611699	0.548156470428496	1	0.515599275941105	0.776497665011611	0.834028952603056	0.903526047207443	0.270086984134922	-0.0101829510362067	0.936831669402174	0.975214017084569	0.280269935171129
chr2	129133924	129134086	162	+	utr3	Chchd5	0.981981036730908	0.99832093099858	0.523840063638785	1	0.6088470421165	0.836554708241606	0.313791950217287	0.596731555564318	-0.303893707975644	-0.0101829510362067	0.936831669402174	0.975214017084569	-0.293710756939437
chr2	129198008	129198110	102	-	exon	Gm4430	0.61352916885976	NA	0.709863225801954	1	0.802224167451102	0.934424729298431	0.798726178814584	0.882246317510523	0.243318220117846	0.127604457304856	0.901770324691171	NA	0.115713762812989
chr2	129198291	129198391	100	-	exon	Gm4430	0.600132437605514	NA	0.414077418476592	1	0.536148833368199	0.789287500648964	0.305843441979847	0.59096655935447	-0.761997463397356	0.127604457304856	0.901770324691171	NA	-0.889601920702213
chr2	129208121	129208436	315	+	exon	Slc20a1	0.784464882459926	0.945400173548622	0.570766316396865	1	0.550883503481793	0.799857311280405	0.493893528707322	0.702787054366602	0.104548160480471	0.062168939917463	0.351869005311824	0.631017184158206	0.0423792205630076
chr2	129211494	129211598	104	+	utr3	Slc20a1	0.784222429714335	0.945400173548622	0.272952949733672	1	0.41309957078152	0.696628339383562	0.171804603933755	0.502517562686888	-0.0560022535328471	0.062168939917463	0.351869005311824	0.631017184158206	-0.11817119345031
chr2	129268326	129268467	141	-	utr3	Ckap2l	0.654824606827939	0.898576895915995	0.287824323620636	1	0.156732136350437	0.417107817001782	0.0235428181816169	0.419833334662716	-0.300623737767308	0.00432567683477464	0.961233284283833	0.986462421529002	-0.304949414602082
chr2	129284810	129285109	299	-	exon	Ckap2l	0.446217788203199	0.802277872208619	0.0937404884495224	1	0.0581781043448402	0.233660783113821	0.237676928996435	0.545916606218613	-0.244874573407071	0.00432567683477464	0.961233284283833	0.986462421529002	-0.249200250241845
chr2	129285207	129285565	358	-	exon	Ckap2l	0.440519764413509	0.799073726568714	0.893008717863032	1	0.912190430668526	0.982980728315239	0.624286267344897	0.783359476475145	0.19411877736177	0.00432567683477464	0.961233284283833	0.986462421529002	0.189793100526995
chr2	129285685	129285998	313	-	exon	Ckap2l	0.258492880194461	0.667502734086328	0.0675088240023335	1	0.0486000393261576	0.20800464231552	0.0710809295918469	0.442130092995478	-0.295232128321927	0.00432567683477464	0.961233284283833	0.986462421529002	-0.299557805156702
chr2	129630579	129630931	352	+	utr3	Sirpa	0.920130948427553	NA	0.509783371568355	1	0.524235101479593	0.781946111110428	0.315088868315812	0.597592524797758	0.395281213451562	0.322313786706049	0.0854863106906166	0.274400007382478	0.0729674267455128
chr2	129810644	129811270	626	+	utr3	Stk35	0.699148452801219	0.914067156824382	0.812167504740474	1	0.729398915176222	0.901215125568297	0.37119805603297	0.631179345926016	-0.198780880532676	-0.219800078025716	0.0228439402750833	0.113952715952187	0.0210191974930399
chr2	130179219	130179319	100	-	utr5	Snrpb	6.26088799246063e-09	7.32628243251101e-06	3.9164180663181e-10	5.54290648926001e-06	2.91208740207047e-16	2.57683333990711e-13	0.008301395781247	0.419833334662716	2.461536470548	0.117411116792337	0.101079960317802	0.306244476047148	2.34412535375566
chr2	130279214	130279355	141	-	utr3	Idh3b	0.486463765101184	0.827389073346757	0.101899644041413	1	0.119197886582675	0.359447002819491	0.346418897976442	0.617040907487554	0.0247707322554204	-0.0867555318859659	0.321948023462238	0.603343318392871	0.111526264141386
chr2	130390758	130390868	110	-	utr3	Cpxm1	0.719823913658755	NA	0.483885156244987	1	0.600015057300974	0.832049938753536	0.142208716894292	0.485732786241614	0.557043118559452	0.134076716759221	0.493497852726118	0.748245301124924	0.422966401800231
chr2	130419049	130419170	121	-	utr3	Pced1a	0.0575093387372452	NA	0.0817413955477888	1	0.021030761325325	0.12282483685608	0.930809496283372	0.961856860694838	0.819350373002661	0.347145563057759	0.0366538794052126	0.157164343057405	0.472204809944902
chr2	130423829	130423970	141	-	utr5	Pced1a	0.579341680297578	NA	0.461164351403539	1	0.327825501291214	0.621582087489087	0.211784131359	0.528646127659278	0.202481427787193	0.347145563057759	0.0366538794052126	0.157164343057405	-0.144664135270567
chr2	130564987	130565418	431	+	utr3	Mrps26	0.13612789191635	0.512743524219256	0.0284151467505374	1	0.000614967136248137	0.0112592061704681	0.170619093492088	0.502221126637123	-0.324855673927134	0.136954402015686	0.388025749684549	0.664735845562591	-0.461810075942821
chr2	130591277	130591707	430	-	utr3	Ubox5	0.627797604263847	0.886655880585285	0.957867680493806	1	0.974568007190095	0.987983837773762	0.664286626068919	0.807450771429514	0.319002330582641	0.362233058515796	0.0144008112222479	0.0817142832045955	-0.0432307279331549
chr2	130599862	130600148	286	-	utr3	Ubox5	0.390173866630368	0.77188242254489	0.0976833159042929	1	0.0635310289587336	0.246286899582011	0.21776742810068	0.533004059512187	0.148278555644386	0.362233058515796	0.0144008112222479	0.0817142832045955	-0.21395450287141
chr2	130600258	130600511	253	-	utr3	Ubox5	0.426891529829208	NA	0.636853669388949	1	0.615136114559168	0.839592895973074	0.867054795368688	0.923962200273211	0.607248811738583	0.362233058515796	0.0144008112222479	0.0817142832045955	0.245015753222787
chr2	130613971	130614146	175	-	utr3	Fastkd5	0.763443464517462	0.939310771108945	0.322911833900793	1	0.405184338647763	0.688809787164946	0.181177101232897	0.508344312179023	0.202426947020379	0.133945540650775	0.438961725354602	0.707557393117189	0.0684814063696044
chr2	130614426	130614626	200	-	exon	Fastkd5	0.0865477378927054	0.408546028800688	0.139406392226492	1	0.0505054740210357	0.213322345223695	0.745161973953449	0.85167409605623	0.668363644422235	0.133945540650775	0.438961725354602	0.707557393117189	0.53441810377146
chr2	130616031	130616147	116	-	exon	Ubox5	0.975049641398755	NA	0.626742710013193	1	0.5527008633102	0.801353086467367	0.451726231263163	0.681464036464983	0.558302305917037	0.362233058515796	0.0144008112222479	0.0817142832045955	0.196069247401241
chr2	130636395	130636536	141	-	exon	Lzts3	0.805396103405984	NA	0.64215177685609	1	0.910792456909922	0.982830672264047	0	0	-1.29020027181922	-0.0266072031065842	0.919070468245449	0.968601958387278	-1.26359306871263
chr2	131177920	131178175	255	-	utr3	Cenpb	0.405286000910454	0.777692835534949	0.708121562564281	1	0.341878902508193	0.634331720438032	0.415646960519352	0.658762976271463	0.762694207612976	0.260504245512364	0.0461552259196001	0.1841535364108	0.502189962100612
chr2	131178215	131178727	512	-	exon	Cenpb	0.0321972973626751	0.246134208510245	0.0527765990216472	1	0.0159869537929096	0.102930100864035	0.695990791484963	0.824686501673983	0.846872023393445	0.260504245512364	0.0461552259196001	0.1841535364108	0.58636777788108
chr2	131178908	131179081	173	-	exon	Cenpb	0.64191920662612	NA	0.954749415827531	1	0.975762684890849	0.98801637840003	0.65944876153884	0.805130682631308	0.460620538255759	0.260504245512364	0.0461552259196001	0.1841535364108	0.200116292743395
chr2	131212884	131213080	196	+	utr3	Ap5s1	0.877400819751105	NA	0.862479618028738	1	0.961518407666555	0.987964111191587	0.158446450929544	0.493463451883082	0.522780283004593	-0.103406025082531	0.700350292166225	0.872913331849452	0.626186308087124
chr2	131246399	131246588	189	+	utr3	Mavs	0.28988583716489	NA	0.140956114068171	1	0.019154801316827	0.115549074155789	0.0870576884233691	0.445425440706055	-1.1953103507459	-0.214516250091246	0.0893949452613362	0.283665783143963	-0.980794100654653
chr2	131274036	131274278	242	+	exon	Pank2	0.000159747423063831	0.0100141665833139	3.70119516636274e-08	0.000523274972620365	1.40270807175059e-11	5.09218996919098e-09	0.00903973308258499	0.419833334662716	-1.77551821165071	0.0331263985237392	0.733402017286692	0.888408403734071	-1.80864461017445
chr2	131296382	131296690	308	+	utr3	Pank2	0.0373678907384595	0.267107188440609	0.00270105379172391	1	0.0027135037938322	0.0310070917781083	0.204439407323532	0.522653147144558	-0.489018774693255	0.0331263985237392	0.733402017286692	0.888408403734071	-0.522145173216994
chr2	131303309	131303443	134	-	utr3	Rnf24	0.540574352550332	NA	0.606647276073155	1	0.750935544064154	0.91060510119922	0.632013257645244	0.788096151289534	-0.68251637575039	-0.18650623766381	0.330634598346495	0.611483729751716	-0.49601013808658
chr2	131994872	131995138	266	-	utr3	Rassf2	0.114720277771576	NA	0.0220977913003814	1	0.00210351178010712	0.0264254833919757	0.0245772075303009	0.419833334662716	-1.08135959424499	-0.0334325079371414	0.878769089688867	0.952793971635408	-1.04792708630785
chr2	132251173	132251275	102	-	exon	Pcna	0.00130475359333938	0.037698250941711	0.0039812108332725	1	0.0034462101397519	0.0367682314684306	0.170087911643496	0.501495523307506	1.27313006732097	-0.0852572427860644	0.241309299317095	0.516017286687471	1.35838731010704
chr2	132252792	132252892	100	-	exon	Pcna	0.84396326819696	0.963613211675452	0.360173016160559	1	0.493761086281256	0.761268435574032	0.5219491730758	0.720530069462478	-0.164356457901034	-0.0852572427860644	0.241309299317095	0.516017286687471	-0.0790992151149697
chr2	132296053	132296214	161	+	utr3	Cds2	0.153019032131602	NA	0.208612075289728	1	0.02479780221607	0.136556703140847	0.364082000938683	0.627730083625942	0.192774261812701	-0.357608385370676	9.76095326878786e-07	3.07887066385923e-05	0.550382647183377
chr2	132750551	132750739	188	+	utr3	Shld1	0.492651260273623	0.831267603552297	0.754142438737684	1	0.812528692364556	0.938976386931523	0.110550985474866	0.464989164879632	0.331242844935265	0.183601346770679	0.424956940182321	0.695680437373864	0.147641498164586
chr2	132817928	132818087	159	+	exon	Mcm8	0.695712083226678	NA	0.451246228982522	1	0.415081082926136	0.69811332526351	0.261757836425332	0.562407933767657	-1.00731839950002	0.20666369989413	0.0426365142015613	0.174873727016494	-1.21398209939415
chr2	132865918	132866038	120	+	utr3	Crls1	0.000957632694002177	0.0309840513575543	0.000157690720529269	1	1.00190691621054e-05	0.00053528294791354	0.00940073999259095	0.419833334662716	-1.5274203053099	0.351458333300153	0.00717251990258602	0.0494509221754265	-1.87887863861005
chr2	132869946	132870079	133	-	exon	Lrrn4	0.976309473881905	NA	0.870241385614926	1	0.882744093410191	0.972155966656826	0.669054809714189	0.809734901843662	0.599992357907842	0.631677035090406	0.00579427157781043	0.0422070193118586	-0.0316846771825643
chr2	134598646	134598779	133	-	exon	Tmx4	0.172671340942172	NA	0.0320507053959731	1	0.0567034717770097	0.229910820742751	0.0110567486207904	0.419833334662716	-0.893277381856183	-0.0549262621036339	0.743003567875403	0.893226188719502	-0.83835111975255
chr2	136013116	136013381	265	+	utr3	Plcb4	0.120737236326965	NA	0.155128306027004	1	0.0596552948274935	0.237247096676307	0.0769751464282356	0.442130092995478	0.380952311329859	-0.557366635425002	0.000210918201811962	0.00309754924768578	0.938318946754861
chr2	136874223	136874369	146	-	utr3	Mkks	0.0208544482808559	NA	0.00145288341527664	1	0.0180724063794255	0.111344268720586	0.0158090327019815	0.419833334662716	-1.88305730795417	-0.373628675860981	0.0353618975234624	0.153324697262047	-1.50942863209319
chr2	136880815	136880935	120	-	exon	Mkks	0.990369251747755	NA	0.737031975004986	1	0.820853480863804	0.941786351869509	0.666777392745309	0.808654645064938	-0.394131816675857	-0.373628675860981	0.0353618975234624	0.153324697262047	-0.020503140814876
chr2	136881219	136881600	381	-	utr3	AL731706.1	0.742483537143442	0.932552787642765	0.220451074117405	1	0.175685046172708	0.445761448694122	0.360148086600868	0.624982038643468	0.158920746909134	NA	NA	NA	NA
chr2	137067969	137068081	112	+	exon	Slx4ip	0.521189996523696	NA	0.272176272185963	1	0.588256253539424	0.824199113073842	0.0601382798698991	0.43286167582835	-1.117873060631	-0.0803225821060752	0.654713919375499	0.847984207548632	-1.03755047852493
chr2	137068190	137068544	354	+	utr3	Slx4ip	0.862191224229709	NA	0.580974821282346	1	0.392097813924023	0.678188931520523	0.688209967111982	0.821185697932911	-0.393893274057953	-0.0803225821060752	0.654713919375499	0.847984207548632	-0.313570691951878
chr2	137068919	137069177	258	+	utr3	Slx4ip	0.943212658558791	NA	0.844244553470908	1	0.904868818934395	0.980568904590369	0.0639651373640271	0.437518305789548	-0.137429719171139	-0.0803225821060752	0.654713919375499	0.847984207548632	-0.057107137065064
chr2	137069431	137069532	101	+	utr3	Slx4ip	0.347352573597613	NA	0.117535405415429	1	0.3373559482207	0.631115950701464	0.222254828774266	0.536093065587702	-1.06075786827715	-0.0803225821060752	0.654713919375499	0.847984207548632	-0.980435286171073
chr2	137082970	137083314	344	-	utr3	Jag1	0.775255745026166	0.942686280884779	0.41811873661522	1	0.30944690493257	0.605149400777746	0.307320583205338	0.592140013203753	0.351097235576048	0.452170465570678	0.00275465719514602	0.0237669665011398	-0.10107322999463
chr2	138283743	138284075	332	+	exon	Btbd3	0.785430979316515	NA	0.381068322598923	1	0.407730813623792	0.691466594290863	0.1873058811795	0.512349810351039	-0.0181249337019214	-0.0200315906134584	0.881989399592855	0.953249285403118	0.00190665691153702
chr2	138284188	138284537	349	+	utr3	Btbd3	0.866187525434512	NA	0.876405853255802	1	0.923349259597979	0.985605171312403	0.299434462526966	0.585744625196083	-0.0391120169265316	-0.0200315906134584	0.881989399592855	0.953249285403118	-0.0190804263130731
chr2	140120498	140120742	244	-	utr3	Esf1	0.00355376111572679	0.0710853469900792	1.92399384702616e-05	0.26993633673777	2.25956830638197e-05	0.000996603367032894	0.087803644234856	0.445588290783686	-0.971002680879948	0.0860247954279317	0.243834137037739	0.519143808948368	-1.05702747630788
chr2	140148680	140148790	110	-	exon	Esf1	0.0208660714873439	0.195319295401053	0.0432957063812675	1	0.00366898020569144	0.0381110944623474	0.0566024687310427	0.430568662119399	1.70489328666279	0.0860247954279317	0.243834137037739	0.519143808948368	1.61886849123486
chr2	140154722	140154827	105	-	exon	Esf1	0.123715254877047	0.492490369282935	0.209902635566825	1	0.435415563383971	0.713414367132306	0.966162622545803	0.983517619816223	0.499911871668898	0.0860247954279317	0.243834137037739	0.519143808948368	0.413887076240966
chr2	140164288	140164419	131	-	exon	Esf1	0.00270900037881084	0.0594371614363467	0.00166563123306336	1	0.000721831136050093	0.0126481252774718	0.681497127096842	0.816736523996655	1.02876669358131	0.0860247954279317	0.243834137037739	0.519143808948368	0.942741898153374
chr2	140167843	140168188	345	-	exon	Esf1	0.372716833143902	0.759862588639574	0.0808753167422416	1	0.0174474343336355	0.108532853820567	0.281337019212429	0.574064759387479	-0.0675530043221808	0.0860247954279317	0.243834137037739	0.519143808948368	-0.153577799750113
chr2	140420015	140420323	308	+	utr3	Macrod2	0.785894767838197	0.946281455152114	0.882567149916378	1	0.598093473778473	0.831089708041338	0.499484303450944	0.70653399622924	-0.230639483310424	-0.325982728035942	0.194330177178851	0.454909381084225	0.0953432447255185
chr2	140659587	140659799	212	-	utr3	Flrt3	0.0740545642714148	NA	0.0363154256576921	1	0.0410692903156593	0.18695535434857	0.407701439467517	0.653633448078485	0.8762527139925	0.523319636410427	0.101531300807552	0.306818693399157	0.352933077582072
chr2	143947357	143947530	173	-	utr3	Rrbp1	0.714303736920575	0.919152466021649	0.311530257787078	1	0.204137908724137	0.484588733058095	0.40634631526992	0.65240510464364	-0.0662982626118983	0.0302673924769892	0.731293550857174	0.88780483024218	-0.0965656550888874
chr2	143947605	143947774	169	-	utr3	Rrbp1	0.645548790119569	0.894931947966626	0.267209007208184	1	0.173787717112398	0.443171199365513	0.0246366061602068	0.419833334662716	-0.10129285530303	0.0302673924769892	0.731293550857174	0.88780483024218	-0.13156024778002
chr2	143988346	143988607	261	-	exon	Rrbp1	0.289291278700643	0.686879310611699	0.551557530239177	1	0.665615992825965	0.869433640227882	0.917941966054704	0.953111891680796	0.584894703233295	0.0302673924769892	0.731293550857174	0.88780483024218	0.554627310756305
chr2	143988839	143989599	760	-	exon	Rrbp1	0.120372958334618	0.487321310805626	0.28717692231743	1	0.136827375310305	0.389063488867693	0.649057584956917	0.798709892486259	0.543617541164327	0.0302673924769892	0.731293550857174	0.88780483024218	0.513350148687338
chr2	143989734	143989866	132	-	exon	Rrbp1	0.0214560387214079	0.198999799026426	0.0372732992586722	1	0.0214296733597344	0.124328134994905	0.960257337357688	0.97998438566353	0.6695425405454	0.0302673924769892	0.731293550857174	0.88780483024218	0.639275148068411
chr2	143989967	143990073	106	-	exon	Rrbp1	0.634053238479749	0.889855403449286	0.265523888094704	1	0.299112379743974	0.594779925901009	0.185849338606523	0.5117181905856	0.0233478475523502	0.0302673924769892	0.731293550857174	0.88780483024218	-0.00691954492463898
chr2	144272106	144272298	192	+	exon	Mgme1	0.185249604207664	0.583356555498931	0.0416114457502133	1	0.0109668399565867	0.0800765962379343	0.186378812175073	0.512279406479264	-0.350249733607268	0.323118502074206	0.00272657759202465	0.0236026279907737	-0.673368235681474
chr2	144279708	144279992	284	+	utr3	Mgme1	0.87845792029388	0.973789423918575	0.660715975911306	1	0.885597488348824	0.973467730792829	0.0866249336910286	0.445328907479152	0.193765742947873	0.323118502074206	0.00272657759202465	0.0236026279907737	-0.129352759126333
chr2	144280270	144280421	151	+	utr3	Mgme1	0.0130146395950256	0.149448233506896	0.000528791204633514	1	2.69755515066446e-05	0.00113666624473534	0.126616547867086	0.473793668318182	-0.633291927987762	0.323118502074206	0.00272657759202465	0.0236026279907737	-0.956410430061967
chr2	144305601	144305754	153	-	utr3	Ovol2	0.063320629557246	NA	0.00360403660215861	1	0.00653417539099256	0.0569288740391148	0.0100668156727485	0.419833334662716	-1.20866074223182	0.100879489673227	0.719354133978128	0.884288256077395	-1.30954023190505
chr2	144373290	144373536	246	+	utr3	Pet117	0.268794391916619	0.676175358526185	0.390769864767862	1	0.295448075107722	0.591313803700188	0.89663175038476	0.940725350633584	0.024192604164233	NA	NA	NA	NA
chr2	144373645	144373845	200	+	utr3	Pet117	0.342946812393157	NA	0.0700578436440392	1	0.0268413855317554	0.144245581206239	0.192069421234201	0.514694465138577	-0.626631697640519	NA	NA	NA	NA
chr2	144394009	144394109	100	+	exon	Kat14	0.96765672792814	NA	0.856279105054578	1	0.699130404726435	0.885911417713852	0.232129433649199	0.54250230651637	0.0376487552664804	0.259331324832363	0.0748700485314927	0.253803703857813	-0.221682569565882
chr2	144394201	144394341	140	+	exon	Kat14	0.32196994454378	NA	0.0852693295823314	1	0.0829139170197184	0.287727749693726	0.156356507465663	0.492483189539001	-0.612831753885322	0.259331324832363	0.0748700485314927	0.253803703857813	-0.872163078717685
chr2	144406977	144407525	548	+	utr3	Kat14	0.437451853606705	0.798869948914296	0.781339011809434	1	0.723894116941027	0.898710356686343	0.1649381970743	0.497481021933904	0.521631443201604	0.259331324832363	0.0748700485314927	0.253803703857813	0.262300118369241
chr2	144538684	144539112	428	+	utr3	Polr3f	0.288743067396247	0.686879310611699	0.550751608638853	1	0.288207644343857	0.58275404578982	0.0867548217434601	0.445425440706055	0.306020159468101	-0.0235563837075764	0.824327289541427	0.929058259105679	0.329576543175677
chr2	144595219	144595378	159	+	utr3	Smim26	0.846832097540518	0.964375085003123	0.757837444395491	1	0.735849982108274	0.903883745157812	0.0640694591942741	0.437518305789548	0.747669478632296	0.505716820598551	0.0132928869276079	0.0769950168181804	0.241952658033745
chr2	144768287	144768411	124	+	utr3	Dtd1	0.56855102033991	0.866354277646176	0.34673929687262	1	0.146736591820949	0.403084335855841	0.4773468419905	0.693612695638368	-0.069064692986087	0.405000820159173	0.00148127563853944	0.0148105876070071	-0.47406551314526
chr2	146342148	146342496	348	-	exon	Ralgapa2	0.578021794017174	NA	0.805519510170222	1	0.815542913206552	0.940325755377145	0.380959422628839	0.637393465561227	0.476666627553904	0.0279673391049719	0.835688124232446	0.933429407956875	0.448699288448932
chr2	146889152	146889437	285	+	exon	Kiz	0.820839886626334	NA	0.434562201632395	1	0.402402712688345	0.686020449295639	0.52079515988931	0.719715715698011	0.031823233157764	0.0525833656384186	0.77437159238627	0.906502297968237	-0.0207601324806546
chr2	147083689	147083830	141	-	utr3	Nkx2-4	0.255177441689439	NA	0.116060581204062	1	0.19698603318423	0.476170096947641	0.0487032938047847	0.430568662119399	-0.939720356709944	-0.22381872478822	0.696654220591288	0.871235225017643	-0.715901631921724
chr2	148675489	148676033	544	+	utr3	Nxt1	0.144143686690548	0.52464117379696	0.0184950368796063	1	0.00195527605480423	0.0251661803490167	0.241396545405691	0.548517908243252	0.0596167605227808	0.461122455866675	5.73620963121314e-05	0.00106592042371577	-0.401505695343894
chr2	148684162	148684304	142	+	exon	Gzf1	0.613941506326062	NA	0.768862303728539	1	0.570702983622667	0.814086936534788	0.243152225050424	0.549840153691727	0.405674400407701	0.179663087478603	0.11609264431182	0.334203463595119	0.226011312929099
chr2	148684333	148684575	242	+	exon	Gzf1	0.818756367361042	NA	0.948664453484822	1	0.755842323007377	0.9130730041927	0.051361662125307	0.430568662119399	0.342215964439365	0.179663087478603	0.11609264431182	0.334203463595119	0.162552876960763
chr2	148690772	148690956	184	+	exon	Gzf1	0.0238318024939454	NA	0.0203073165798283	1	0.000238809391042725	0.00578949205202551	0.0755771508465134	0.442130092995478	-1.47017576439624	0.179663087478603	0.11609264431182	0.334203463595119	-1.64983885187485
chr2	150003659	150003782	123	+	utr3	Syndig1	0.143950900501014	NA	0.0915670463764557	1	0.0849467321515378	0.291628475703558	0.617346924779524	0.779293559761967	0.857481059068793	-0.64689261026883	0.0490946537289498	0.191764417789412	1.50437366933762
chr2	150117192	150117344	152	-	utr3	Zfp120	0.566137754225288	NA	0.468169749987386	1	0.282361955050586	0.576949135460556	0.124171476648216	0.47219860718409	-0.678979533825007	-0.0923480398730319	0.517183227775283	0.764743311137796	-0.586631493951975
chr2	150117670	150117916	246	-	utr3	Zfp120	0.504332771579097	NA	0.710199774108669	1	0.52468754530214	0.781964775352622	0.430452749666948	0.66802039129504	0.145853404529746	-0.0923480398730319	0.517183227775283	0.764743311137796	0.238201444402778
chr2	150191991	150192303	312	+	exon	Gm14139	0.023783786522002	0.208471866630432	0.00120488356881661	1	6.2125731852382e-05	0.00218800027752742	0.0727121419972648	0.442130092995478	-0.903302946555616	0.197138574316531	0.286262895786071	0.566879969115391	-1.10044152087215
chr2	150194648	150194906	258	+	utr3*	Gm14139	0.658993486114925	NA	0.908812272013578	1	0.868622596438428	0.964772787351947	0.724879781154485	0.840941325924713	0.126030080274452	0.197138574316531	0.286262895786071	0.566879969115391	-0.071108494042079
chr2	150195151	150195359	208	+	utr3*	Gm14139	0.511197131574257	NA	0.682975398672974	1	0.707539045724817	0.889323314042255	0.426585976106475	0.66612853075897	-0.127101074046508	0.197138574316531	0.286262895786071	0.566879969115391	-0.324239648363039
chr2	150195846	150195996	150	+	intergenic	NA	0.217403837315343	NA	0.200581070941869	1	0.128760255574202	0.376494774560006	0.804734549604869	0.885545760399948	0.22526696902355	NA	NA	NA	NA
chr2	150200100	150200200	100	+	intergenic	NA	0.780379223747898	NA	0.634065066317383	1	0.663738482854182	0.869281831741861	0.0456874164885529	0.430568662119399	-0.345330323903932	NA	NA	NA	NA
chr2	150200604	150200789	185	+	intergenic	NA	0.517856094949908	NA	0.642280363360225	1	0.737753281970636	0.90503822700583	0.82996322247338	0.900775722788664	0.603772218204543	NA	NA	NA	NA
chr2	150204490	150204623	133	+	intergenic	NA	0.948946607892127	NA	0.785924178686554	1	0.818994451133156	0.941287582789156	0.261960334435728	0.562407933767657	0.640340585534504	NA	NA	NA	NA
chr2	150204728	150204918	190	+	intergenic	NA	0.663691643472147	NA	0.525259084001711	1	0.588153012495753	0.824183139879293	0.281975247276357	0.574260738983669	-0.48716554256018	NA	NA	NA	NA
chr2	150240126	150240310	184	+	utr3	Zfp937	0.205454220844507	NA	0.254398856323965	1	0.173674542945437	0.442962381376599	0.379428145400798	0.63631699787987	0.0999067913832858	-0.275160816707219	0.415521051061227	0.687779884341866	0.375067608090505
chr2	150240654	150240754	100	+	utr3	Zfp937	0.455136321955979	NA	0.564345875567906	1	0.550210139772457	0.799207464747969	0.981577433627604	0.992371701321024	0.328928554424526	-0.275160816707219	0.415521051061227	0.687779884341866	0.604089371131745
chr2	150268760	150268881	121	+	exon	Gm14124	0.220959986247952	NA	0.0365996371790553	1	0.0313406924361995	0.159363743994794	0.0566660438164224	0.430568662119399	-0.67833996508559	0.0503197265269998	0.82100082033532	0.926663377671133	-0.728659691612589
chr2	150271914	150272014	100	+	utr3*	Gm14124	0.983962439465609	NA	0.774651902789379	1	0.957148598292796	0.987964111191587	0.27431236859234	0.570379573289815	-0.480778876831549	0.0503197265269998	0.82100082033532	0.926663377671133	-0.531098603358548
chr2	150272286	150272726	440	+	utr3*	Gm14124	0.653316688243043	0.898576895915995	0.287787481717077	1	0.111032423496156	0.34405713544727	0.0849592639818131	0.445172982566462	-0.330661420468371	0.0503197265269998	0.82100082033532	0.926663377671133	-0.380981146995371
chr2	150276609	150276709	100	+	intergenic	NA	0.192425926239278	NA	0.0319017000430097	1	0.0774556169367495	0.276434742775523	0.0831111897643246	0.445172982566462	-1.94698302152734	NA	NA	NA	NA
chr2	150326207	150326315	108	+	intron	Gm10130	0.248582844717608	NA	0.332539755185237	1	0.200522714649569	0.480291083405278	0.0287236975363862	0.419833334662716	1.17081579381084	0.337761436543237	0.515262208077083	0.763198268942284	0.833054357267599
chr2	150326380	150326623	243	+	intron	Gm10130	0.412595948812645	NA	0.619108072896168	1	0.581176771500275	0.820447731521587	0.394338532244421	0.646229178602241	0.343482960182811	0.337761436543237	0.515262208077083	0.763198268942284	0.00572152363957396
chr2	150326685	150327089	404	+	intron	Gm10130	0.740397798643289	0.932314408334838	0.804386875494252	1	0.596552224600922	0.829827706415785	0.0558448733750425	0.430568662119399	0.353072261246495	0.337761436543237	0.515262208077083	0.763198268942284	0.0153108247032586
chr2	150338810	150338923	113	+	intron	Gm10130	0.0463398701803453	NA	0.0420667771517189	1	0.0110928863004055	0.0806641418804012	0.248937904984091	0.555123126700831	1.38381280175382	0.337761436543237	0.515262208077083	0.763198268942284	1.04605136521058
chr2	150341011	150341164	153	+	intron	Gm10130	0.910303343899948	NA	0.623019782820404	1	0.599762415052618	0.832049938753536	0.17791968961158	0.505447347313496	0.150646794319508	0.337761436543237	0.515262208077083	0.763198268942284	-0.187114642223729
chr2	150467544	150467765	221	+	intergenic	NA	0.613282857737706	NA	0.341878318490309	1	0.385196798201891	0.672455766823967	0.219464156047181	0.534077660817109	-0.870549203580038	NA	NA	NA	NA
chr2	150471573	150471680	107	-	utr3	Zfp345	0.942404966306317	NA	0.834964714666727	1	0.963984783894088	0.987964111191587	0.232112594704836	0.54250230651637	0.198922600779573	-0.024322419054656	0.898931975483189	0.959879052782022	0.223245019834229
chr2	150472108	150472267	159	-	exon	Zfp345	0.521530392341497	NA	0.256979460055842	1	0.123012338052428	0.365418642414721	0.0151638895758669	0.419833334662716	-0.367032845201291	-0.024322419054656	0.898931975483189	0.959879052782022	-0.342710426146635
chr2	150472472	150472584	112	-	exon	Zfp345	0.791082457205383	NA	0.469366876820768	1	0.527452366865296	0.783842826711332	0.137801651308683	0.481914599694343	0.222549098857263	-0.024322419054656	0.898931975483189	0.959879052782022	0.246871517911919
chr2	150472976	150473286	310	-	exon	Zfp345	0.910717394034329	NA	0.500644766778845	1	0.458028719577573	0.732463327217575	0.200830517166142	0.520387688831957	0.207690637598638	-0.024322419054656	0.898931975483189	0.959879052782022	0.232013056653294
chr2	150618598	150618700	102	-	utr3	Acss1	0.64521413265002	NA	0.87524720556234	1	0.840608678110882	0.950987783586498	0.233815842164407	0.542771715586764	0.308006570355429	0.295147009767211	0.0606549653878333	0.221741305478326	0.0128595605882174
chr2	150830642	150830751	109	+	utr3	Pygb	0.353670249358492	NA	0.131266668245607	1	0.157849640320022	0.419127092508035	0.299243653509255	0.585744625196083	-1.13395443198017	-0.37850031976819	0.000258103856939348	0.00364548343131087	-0.755454112211976
chr2	150831135	150831276	141	+	utr3	Pygb	0.0166577369356651	NA	0.00134651981379316	1	0.0382091501919619	0.178713296471026	0.126246667361916	0.473217869977555	-1.89470050402603	-0.37850031976819	0.000258103856939348	0.00364548343131087	-1.51620018425784
chr2	150832868	150832968	100	-	utr3	Abhd12	0.113918973999784	NA	0.0302470084142365	1	0.0175590022972203	0.108987441702782	0.00931289354536513	0.419833334662716	-0.869526131494777	0.10696372610727	0.443681198525352	0.711330514149303	-0.976489857602047
chr2	150930994	150931274	280	+	utr3	Gins1	0.162542695858554	0.552609564254301	0.0138356295153875	1	0.0170652359421918	0.10689931071982	0.230113893281834	0.541098239675172	-0.144457955165697	0.142434520778868	0.166639176134976	0.418204372645725	-0.286892475944566
chr2	150949467	150949932	465	-	exon	Ninl	0.917198052053094	0.982393930778083	0.480494507948764	1	0.375227515250965	0.664391090660726	0.321210388028648	0.602184411243326	0.370319295123673	0.310530880028726	0.022924508086737	0.114152527049323	0.0597884150949471
chr2	151494295	151494460	165	+	utr5	Nsfl1c	0.000284707462603804	0.0150295571048219	0.000877756611813917	1	1.22570539314011e-17	1.33488745815983e-14	0.0555245860944107	0.430568662119399	1.74673334654288	0.157474032872298	0.100339039840592	0.304743296896333	1.58925931367058
chr2	151511253	151511357	104	+	utr3	Nsfl1c	0.596366852657007	0.873693234800822	0.475635509263892	1	0.085107572657924	0.291968261131788	0.171106967907738	0.502517562686888	-0.255921839341882	0.157474032872298	0.100339039840592	0.304743296896333	-0.41339587221418
chr2	151718195	151718316	121	-	utr3	Psmf1	0.989002461971434	NA	0.779562013508417	1	0.60065796060293	0.832431030365729	0.754421281586294	0.857368478463538	0.330645889283171	0.0815716815587676	0.51788838132494	0.765058890355377	0.249074207724404
chr2	151969634	151969983	349	-	utr3	Fam110a	0.162414118719167	0.552609564254301	0.275251169031299	1	0.232340086762646	0.518598604506627	0.962350116844428	0.98129368757053	0.0782605862371077	-0.525815462191763	0.0364020253873193	0.156493189405101	0.604076048428871
chr2	151970100	151970255	155	-	exon	Fam110a	0.218914230516526	NA	0.162937277643624	1	0.165667625177906	0.430829516968645	0.528192280955713	0.724694101979468	0.0746443962450333	-0.525815462191763	0.0364020253873193	0.156493189405101	0.600459858436797
chr2	152109129	152109258	129	+	utr3	Srxn1	0.177542419007294	NA	0.208469211565475	1	0.177471643528454	0.447966398480272	0.155256688982464	0.492366928712323	0.889165869504513	-0.230812586864801	0.109529245752281	0.322194796141429	1.11997845636931
chr2	152109417	152109690	273	+	utr3	Srxn1	0.07002738722773	0.369234042973698	0.118075133269136	1	0.046459958951658	0.201464042522994	0.533368989616261	0.728117097000023	0.48921157062594	-0.230812586864801	0.109529245752281	0.322194796141429	0.720024157490741
chr2	152109757	152109915	158	+	utr3	Srxn1	0.233457012669732	NA	0.0650610221838344	1	0.0770855956907241	0.275461348760543	0.184032775868626	0.510567692985496	-0.760149165670794	-0.230812586864801	0.109529245752281	0.322194796141429	-0.529336578805992
chr2	152110701	152110816	115	+	utr3	Srxn1	0.313725294044223	NA	0.0603899769511831	1	0.118392889987063	0.357920185883326	0.0565573930852705	0.430568662119399	-0.547708374475085	-0.230812586864801	0.109529245752281	0.322194796141429	-0.316895787610284
chr2	152111177	152111280	103	+	utr3	Srxn1	0.700692602528351	NA	0.954539344107591	1	0.84892965809897	0.954538827281564	0.162219529470895	0.496557053738464	-0.0880742459732991	-0.230812586864801	0.109529245752281	0.322194796141429	0.142738340891502
chr2	152148837	152149145	308	+	utr3	Tcf15	0.616020959620499	0.882648003626524	0.835501391863643	1	0.807318507930891	0.936979661026432	0.418323402534021	0.660691402795179	0.0637326927087852	-0.198194783420562	0.237301854073303	0.510887251408129	0.261927476129347
chr2	152279240	152279379	139	+	utr3	Csnk2a1	0.0296377715184198	0.236131040345111	0.0684296162852216	1	0.000290844342692182	0.00656742297262506	0.133498530846551	0.47876199398575	0.902157760196427	-0.0365037190958045	0.557389170756123	0.789547945881263	0.938661479292232
chr2	152311731	152311888	157	+	exon	Tbc1d20	0.178379949311887	NA	0.095774559013739	1	0.0235946736528672	0.132193664256942	0.0223960744926743	0.419833334662716	-1.2693288936781	-0.279503037200371	0.0110730291320775	0.0678794577584896	-0.989825856477734
chr2	152337419	152337834	415	-	utr3	Trib3	0.772270132717519	0.941483472452875	0.711551762076146	1	0.643215794200548	0.856860327423192	0.344147554953776	0.616191911114138	0.477748102071063	0.275354842425234	0.0435331138190366	0.17753815125124	0.202393259645828
chr2	152338184	152338324	140	-	utr3	Trib3	0.717118740218261	NA	0.420264499615053	1	0.397766866851065	0.682649158011045	0.0573058970455782	0.431687462923672	0.0826427914202443	0.275354842425234	0.0435331138190366	0.17753815125124	-0.19271205100499
chr2	152394860	152395090	230	-	utr3	Sox12	0.313590307400145	0.707957676182854	0.667773595645175	1	0.484911203269688	0.754022275221553	0.684675823190756	0.818374023194151	0.761045431728387	0.468175312950099	4.24316982153348e-07	1.44883033556261e-05	0.292870118778289
chr2	152396342	152397011	669	-	utr3	Sox12	0.0230730446457898	0.205845814439199	0.0718150278561505	1	0.0010861186029412	0.0170102513057981	0.810034554567111	0.888339986333165	1.28567338539849	0.468175312950099	4.24316982153348e-07	1.44883033556261e-05	0.817498072448389
chr2	152397108	152397208	100	-	exon	Sox12	0.612387136225124	NA	0.734228708779173	1	0.735229285103683	0.903670129221108	0.860268005376226	0.919776047433666	0.569437976644313	0.468175312950099	4.24316982153348e-07	1.44883033556261e-05	0.101262663694214
chr2	152397298	152397528	230	-	exon	Sox12	0.929728666797457	0.985449413889127	0.521216386433043	1	0.565235925113602	0.809799565102996	0.0659679997696732	0.437518305789548	0.350556742520587	0.468175312950099	4.24316982153348e-07	1.44883033556261e-05	-0.117618570429512
chr2	152412589	152412846	257	-	utr3	Zcchc3	0.749943072906564	0.935230961789873	0.420931043296361	1	0.32570089123796	0.619129057216304	0.0371078000431491	0.427827551311811	0.115646388097861	0.380217054913271	0.00183045870450114	0.017361392351442	-0.26457066681541
chr2	152413981	152414133	152	-	exon	Zcchc3	0.0950398962837002	0.43301434899926	0.14742112794147	1	0.0253555302776326	0.138925540894242	0.351155939573299	0.620837386673173	1.20592647328568	0.380217054913271	0.00183045870450114	0.017361392351442	0.825709418372407
chr2	152416215	152416326	111	+	intron	6820408C15Rik	0.176602579996146	NA	0.028961059917122	1	0.071147763195072	0.262992247439886	0.089254872011678	0.446304279844425	-2.25927199950198	-0.356692149244868	0.713610402330423	NA	-1.90257985025711
chr2	152687335	152687618	283	+	exon	Mcts2	0.165499403077868	0.555992498370086	0.382234306711796	1	0.173488163685463	0.442788195473123	0.354657873926607	0.622445133207785	2.11724980984689	1.73164775049702	1.80974050608295e-29	1.30091767537268e-26	0.385602059349865
chr2	152687744	152687902	158	+	utr3	Mcts2	0.791059777305246	0.948230920904169	0.389242397119361	1	0.219369373108595	0.502702788806982	0.0409150404006163	0.430568662119399	1.76760377641241	1.73164775049702	1.80974050608295e-29	1.30091767537268e-26	0.0359560259153877
chr2	152704977	152705077	100	+	utr3	H13	0.9882508795236	NA	0.812308970341746	1	0.493138912773842	0.760930574915577	0.223788839109837	0.536619197563925	-1.34000878940329	-0.429182538196016	0.00551172302853678	0.0406474692892847	-0.910826251207273
chr2	152737063	152737222	159	+	utr3	Id1	0.265688005078658	NA	0.0703029760703715	1	0.119902779797827	0.360421137235166	0.0552282896842213	0.430568662119399	-0.0828966196390963	0.334892323036401	0.0762243386500431	0.256557402440925	-0.417788942675497
chr2	152829507	152829728	221	-	exon	Bcl2l1	0.264929791575421	0.67283188270161	0.403419991431605	1	0.262990703864662	0.554080712100577	0.646031407547904	0.796595773215749	0.960173469492233	0.645122895056915	2.6529876743711e-07	9.43606918139594e-06	0.315050574435317
chr2	152829804	152830060	256	-	utr5	Bcl2l1	0.542583992750427	0.856549506851378	0.219013081284913	1	0.12760753824898	0.374663157446402	0.457288934837984	0.683909703802191	0.585330455224924	0.645122895056915	2.6529876743711e-07	9.43606918139594e-06	-0.0597924398319917
chr2	152892228	152892347	119	+	exon	Tpx2	0.0847975263235387	0.40580860626026	0.152451664200994	1	0.298933169847479	0.594674134986737	0.781587408628089	0.872993531042591	0.285264490560953	-0.0902889988472928	0.140335022794658	0.376857204351051	0.375553489408246
chr2	152893762	152894016	254	+	utr3	Tpx2	0.236142013238446	0.644921739731031	0.0317771393093372	1	0.00563346193478276	0.0511600731704004	0.0713736909229062	0.442130092995478	-0.312681712703104	-0.0902889988472928	0.140335022794658	0.376857204351051	-0.222392713855811
chr2	152894341	152894529	188	+	utr3	Tpx2	0.607828781048935	0.879050494916976	0.937124944541244	1	0.871851503788944	0.966592859492669	0.177132133948068	0.505277999703032	0.370212342696666	-0.0902889988472928	0.140335022794658	0.376857204351051	0.460501341543958
chr2	153151153	153151277	124	+	utr3	Hck	0.00138842237511135	NA	6.19527232207913e-05	0.865479543394455	4.41555047658965e-05	0.00168960442290693	0.00363406975035596	0.419833334662716	-2.08599597439033	-0.294556500548169	0.0173950327958283	0.0931691599707542	-1.79143947384216
chr2	153208730	153208931	201	+	utr3	Tm9sf4	0.656700335524261	0.898839085462952	0.415693535812635	1	0.134533749101608	0.385806931290372	0.422123350747114	0.663206475603818	-0.296397919157022	0.152123410716528	0.112405963000442	0.327297853028513	-0.44852132987355
chr2	153209379	153209536	157	+	utr3	Tm9sf4	0.279252436703695	NA	0.419288014663795	1	0.378997325372864	0.667286776713384	0.708196255291438	0.832086521362338	0.752655556271539	0.152123410716528	0.112405963000442	0.327297853028513	0.600532145555011
chr2	153230164	153230264	100	-	utr3	Plagl2	0.385749761637833	NA	0.395336091858663	1	0.533933925068843	0.78778907631084	0.836023247925877	0.90449956512499	-0.0276566380211376	-0.22131291112484	0.133710979406681	0.365737762829192	0.193656273103703
chr2	153230390	153230697	307	-	utr3	Plagl2	0.106725626185034	NA	0.142938972451125	1	0.0700145501884301	0.260448240033577	0.953843211725549	0.976617111282482	0.651062874258378	-0.22131291112484	0.133710979406681	0.365737762829192	0.872375785383218
chr2	153231497	153231599	102	-	exon	Plagl2	0.0239544351806733	NA	0.0106434369827266	1	0.00254480493913318	0.029590151954824	0.0687030682240918	0.440168392796976	1.04975365703295	-0.22131291112484	0.133710979406681	0.365737762829192	1.27106656815779
chr2	153267300	153267447	147	+	utr3	Pofut1	0.000552807724225336	NA	9.69413456506425e-07	0.0136832709385882	2.69225940612371e-05	0.00113666624473534	0.015935193688116	0.419833334662716	-3.40171807385744	0.167236292823057	0.210491931922493	0.477131877064789	-3.5689543666805
chr2	153269624	153269777	153	+	utr3	Pofut1	0.677761007828634	NA	0.906391622829864	1	0.964589036533362	0.987964111191587	0.365985616204896	0.629143316443531	0.606689618855407	0.167236292823057	0.210491931922493	0.477131877064789	0.43945332603235
chr2	153270000	153270232	232	+	utr3	Pofut1	0.100332901619596	NA	0.119065346173946	1	0.052600474333511	0.219486447277881	0.513449861106348	0.715569644958337	0.563783575765085	0.167236292823057	0.210491931922493	0.477131877064789	0.396547282942028
chr2	153316518	153316667	149	+	exon	Kif3b	0.922788854453479	NA	0.635175247346002	1	0.857555114499003	0.958962200558401	0.0647021606823879	0.437518305789548	0.213723051666717	-0.0798968545095431	0.508899396340742	0.759600704274041	0.29361990617626
chr2	153316992	153317254	262	+	exon	Kif3b	0.863925549346482	NA	0.501878637097145	1	0.571183653137678	0.81447200409706	0.11984512794295	0.470453457772678	-0.114096914212425	-0.0798968545095431	0.508899396340742	0.759600704274041	-0.0342000597028818
chr2	153317300	153317411	111	+	exon	Kif3b	0.828798095410222	NA	0.942111458922197	1	0.920905236044991	0.985014829702078	0.22915196432491	0.540542071128303	0.695610586297879	-0.0798968545095431	0.508899396340742	0.759600704274041	0.775507440807422
chr2	153317463	153317632	169	+	exon	Kif3b	0.309353824898155	NA	0.198342790319794	1	0.110869261604425	0.34385257520163	0.375689988902236	0.633820169551699	-0.19290648780696	-0.0798968545095431	0.508899396340742	0.759600704274041	-0.113009633297417
chr2	153330496	153330596	100	+	utr3	Kif3b	0.526875756507565	NA	0.349052550110977	1	0.481870856272421	0.752269002437416	0.0502485133576351	0.430568662119399	-0.917657028355201	-0.0798968545095431	0.508899396340742	0.759600704274041	-0.837760173845658
chr2	153332699	153332851	152	+	utr3	Kif3b	0.211180589310675	NA	0.251486903978523	1	0.211022462315876	0.493254965542907	0.712637100675429	0.833844303418407	0.496581747075518	-0.0798968545095431	0.508899396340742	0.759600704274041	0.576478601585061
chr2	153345829	153345961	132	+	utr5	Asxl1	0.0277188134588504	NA	0.0291142035389018	1	0.000904773503159865	0.0149762496162585	0.153792075605377	0.491780269657021	1.97885101693046	-0.0491171034777152	0.565856522522177	0.794918417493395	2.02796812040818
chr2	153397523	153397904	381	+	exon	Asxl1	0.342679554231185	0.731070540947173	0.0832281117779857	1	0.0363619562407629	0.173527613701947	0.182014305735008	0.508848633343214	-0.186628873235631	-0.0491171034777152	0.565856522522177	0.794918417493395	-0.137511769757916
chr2	153399308	153399567	259	+	exon	Asxl1	0.864220497195842	0.970226648242315	0.721231268864275	1	0.701735272601492	0.887628571754297	0.190668839248071	0.514165455695431	0.143722415837439	-0.0491171034777152	0.565856522522177	0.794918417493395	0.192839519315155
chr2	153399848	153400003	155	+	exon	Asxl1	0.00563591763777269	0.0903979402774812	0.0099278233957645	1	5.09175279489723e-05	0.00187731864766028	0.0684444473049467	0.439617636951742	0.895188468591478	-0.0491171034777152	0.565856522522177	0.794918417493395	0.944305572069194
chr2	153400325	153400734	409	+	exon	Asxl1	0.622183906542108	0.884022055943443	0.835909551326473	1	0.563390103533369	0.808516822524648	0.5924459817148	0.765666940041499	0.0975002683150829	-0.0491171034777152	0.565856522522177	0.794918417493395	0.146617371792798
chr2	153401296	153401682	386	+	exon	Asxl1	0.423626946134659	0.789144279334424	0.896914870290594	1	0.993438472563861	0.99407038621522	0.627343183256606	0.785294689438687	0.181342082398196	-0.0491171034777152	0.565856522522177	0.794918417493395	0.230459185875911
chr2	153401997	153402101	104	+	utr3	Asxl1	0.851990010976051	0.967209039144745	0.740046384115647	1	0.704833787376571	0.888250851933297	0.0707210084082276	0.442130092995478	-0.155150926388957	-0.0491171034777152	0.565856522522177	0.794918417493395	-0.106033822911242
chr2	153411355	153411624	269	-	utr3	Nol4l	0.914218109788734	NA	0.795488737189964	1	0.836524161149329	0.949075172173427	0.40176927528931	0.651065020017251	-0.0837452342784778	-0.39918931631627	0.0186125873568335	0.0981887671377489	0.315444082037792
chr2	153767188	153767355	167	+	utr3	Mapre1	0.331457086901158	0.721600064227296	0.118404764342504	1	0.0115510482552025	0.0827807854753032	0.440341179808606	0.675810344035799	-0.214073101868087	0.170418771519869	0.0142389365366572	0.0809976656466738	-0.384491873387956
chr2	154376584	154376730	146	-	utr3	Snta1	0.834541298347827	NA	0.441130282021429	1	0.518761641784304	0.778783969451948	0.164802268395552	0.497481021933904	-0.793526458085779	-0.388434459662554	0.00914795561250133	0.0591585121948594	-0.405091998423225
chr2	154531388	154531490	102	+	exon	Cbfa2t2	0.22394671038369	NA	0.0445455625363819	1	0.0590314101982605	0.235958979555893	0.0577200066768969	0.432087656090562	-1.10620253138267	-0.307240085476074	1.23553564525035e-05	0.000282189729813199	-0.798962445906597
chr2	154534944	154535044	100	+	exon	Cbfa2t2	0.961802543118824	NA	0.624325614914469	1	0.724033347523958	0.89872559479609	0.0511244425755436	0.430568662119399	-0.395278433226471	-0.307240085476074	1.23553564525035e-05	0.000282189729813199	-0.0880383477503968
chr2	154535155	154535376	221	+	utr3	Cbfa2t2	0.761141108502592	0.938856592198998	0.773470675385937	1	0.756947351076303	0.913550438972664	0.534440026346472	0.728538001648335	-0.329739648155089	-0.307240085476074	1.23553564525035e-05	0.000282189729813199	-0.0224995626790149
chr2	154535581	154535859	278	+	utr3	Cbfa2t2	0.706707186920863	0.916683521252556	0.761166533863707	1	0.699116323906011	0.885911417713852	0.284554632509253	0.576190573092963	-0.139139592065338	-0.307240085476074	1.23553564525035e-05	0.000282189729813199	0.168100493410736
chr2	154538446	154538712	266	+	utr3	Cbfa2t2	0.752887360975319	0.936091185670664	0.234305090599827	1	0.186949167979125	0.462327741528114	0.427589605839098	0.666866450701691	-0.579933636113439	-0.307240085476074	1.23553564525035e-05	0.000282189729813199	-0.272693550637365
chr2	154560595	154560839	244	-	utr3	E2f1	0.683121754726639	0.907571787252309	0.790908937227302	1	0.830178744318181	0.946298692483816	0.155744995540722	0.492483189539001	-0.269932304245493	-0.434230805187099	4.70491153966995e-05	0.000893736881902812	0.164298500941607
chr2	154561029	154561160	131	-	exon	E2f1	0.305573253682999	NA	0.146360320553215	1	0.0783714485253184	0.27788280244971	0.458517637059382	0.683984059159913	-1.06147820339223	-0.434230805187099	4.70491153966995e-05	0.000893736881902812	-0.627247398205126
chr2	154587771	154587871	100	-	utr3	Pxmp4	0.189464539518823	NA	0.109856821479437	1	0.0409369310176684	0.186423510498668	0.0268685135379684	0.419833334662716	-1.18973421211505	0.105303508827566	0.621128039865016	0.829197479484576	-1.29503772094262
chr2	154694012	154694136	124	+	utr3	Chmp4b	0.104299085673289	0.453145965663468	0.00849389636691704	1	0.0497134067445657	0.211237218694346	0.0932663207664096	0.450971361547186	-0.855632091492266	0.0713180164602305	0.412914722908425	0.685914532411004	-0.926950107952496
chr2	154704145	154704256	111	+	exon	Rpl5-ps2	0.199370057768611	NA	0.188917307268898	1	0.0688164626004021	0.257684072334433	0.681222918986161	0.81665995656275	1.96616835722781	0.332806972521202	0.613094597044705	NA	1.63336138470661
chr2	154863824	154863955	131	+	exon	Raly	0.00204003828030404	0.0502501972703803	0.00372943299750797	1	0.00623030551412243	0.0548220419322221	0.602132564679341	0.770877207211941	1.00825702091082	-0.0339384369202003	0.630948097033031	0.834918591287102	1.04219545783102
chr2	154872420	154872608	188	-	utr3	Eif2s2	0.0432789855477884	0.289392150029545	0.00728139776406761	1	0.00771959021853232	0.0633359950731489	0.0071731385033923	0.419833334662716	-0.657696731793678	-0.112899183267848	0.0411150601270725	0.170891506760669	-0.54479754852583
chr2	154887637	154887745	108	-	exon	Eif2s2	0.137493568843824	0.514846396983053	0.414735806546899	1	0.587235554879004	0.823785574654109	0.895157073714541	0.939553254477758	0.155876171465271	-0.112899183267848	0.0411150601270725	0.170891506760669	0.268775354733118
chr2	154888120	154888318	198	-	exon	Eif2s2	0.013080447800293	0.149573003266868	0.0704002376302444	1	0.199156922411997	0.478512670053405	0.963157463915377	0.981882443412579	0.430563791022696	-0.112899183267848	0.0411150601270725	0.170891506760669	0.543462974290544
chr2	155405611	155405906	295	-	exon	Ncoa6	0.624604561446344	NA	0.887799847001331	1	0.889287706603782	0.974802261078856	0.335156626596364	0.610011326463433	-0.156729081387363	-0.0278529896882659	0.814792504841177	0.92483146699542	-0.128876091699097
chr2	155414835	155414957	122	-	exon	Ncoa6	0.294904700149895	NA	0.433941174014143	1	0.411750476914745	0.695734962663679	0.158913785683323	0.493707181308501	0.926389991299876	-0.0278529896882659	0.814792504841177	0.92483146699542	0.954242980988142
chr2	155415119	155415690	571	-	exon	Ncoa6	0.236893613228609	0.645815973473541	0.0643849886152274	1	0.000861572271680424	0.0145043284452455	0.267948301189957	0.56570415273597	-0.238481948480021	-0.0278529896882659	0.814792504841177	0.92483146699542	-0.210628958791755
chr2	155421062	155421478	416	-	exon	Ncoa6	0.44161606459439	0.799326215395001	0.691091080348387	1	0.679733329751087	0.877591143773107	0.831134833427329	0.901632593032268	0.436491478959853	-0.0278529896882659	0.814792504841177	0.92483146699542	0.464344468648119
chr2	155634929	155635050	121	-	utr3	Trpc4ap	0.469845103103015	NA	0.147489117393896	1	0.103008359766019	0.328466747199842	0.0729277198992554	0.442130092995478	-0.841241258918636	0.108883987287909	0.219044582936018	0.488028365523121	-0.950125246206545
chr2	155817833	155818030	197	-	utr3	BC029722	0.352199337583255	NA	0.145830326623903	1	0.0671326585774696	0.253970813814787	0.0333346114978228	0.419833334662716	-0.688490402896903	0.256672294685776	0.551460035043113	0.786286789708616	-0.945162697582679
chr2	155818130	155818233	103	-	utr3	BC029722	0.0337415439771306	NA	0.00143618394616858	1	0.00217939901950901	0.0269803270031662	0.00513987587920561	0.419833334662716	-1.43153864590798	0.256672294685776	0.551460035043113	0.786286789708616	-1.68821094059376
chr2	155818397	155818560	163	-	utr3	BC029722	0.77224245584671	NA	0.432565074069711	1	0.406461374426392	0.690257903218046	0.427384691868879	0.666693749171396	0.264982494968144	0.256672294685776	0.551460035043113	0.786286789708616	0.00831020028236829
chr2	155825904	155826013	109	-	utr3	Eif6	0.578717825244141	NA	0.312231402115696	1	0.333072656629936	0.626359384746173	0.137358039126174	0.481603545801974	-0.81966754671404	-0.035377736779838	0.661906653064289	0.852136965553027	-0.784289809934202
chr2	155826513	155826680	167	-	utr5	Eif6	0.0186370746401606	0.184556983143255	0.0433099044780818	1	0.0201920787872065	0.119614833250741	0.803744813410513	0.884687973630636	0.714896051367862	-0.035377736779838	0.661906653064289	0.852136965553027	0.7502737881477
chr2	155846865	155846971	106	-	utr3	Uqcc1	0.488914211159254	NA	0.429135124987707	1	0.048335272501487	0.207372966083652	0.191512897920034	0.514612517252147	-0.937687455196586	-0.11229588749418	0.360204522151573	0.639476539555031	-0.825391567702406
chr2	155848183	155848406	223	-	utr3	Uqcc1	0.255825303139158	0.665487014946288	0.0452196962184481	1	0.0210974276872213	0.123021985665436	0.192644879245799	0.515185488734515	-0.719325738345096	-0.11229588749418	0.360204522151573	0.639476539555031	-0.607029850850916
chr2	155990417	155990552	135	+	utr3	Cep250	0.994589097972197	NA	0.756862798611712	1	0.489863061076499	0.758473449116478	0.263263366291114	0.563246140926162	-1.00459043911085	-0.218746210629432	0.167110797239244	0.418865712735106	-0.785844228481422
chr2	155990679	155990798	119	+	exon	Cep250	0.15572255461719	NA	0.0232235023276273	1	0.0667588229265136	0.253329245508866	0.0266512836299992	0.419833334662716	-0.762916257375856	-0.218746210629432	0.167110797239244	0.418865712735106	-0.544170046746424
chr2	155990840	155990994	154	+	exon	Cep250	0.773878344486888	NA	0.993043992944849	1	0.956251734116299	0.987964111191587	0.28910030135922	0.578012118736431	0.10879402014417	-0.218746210629432	0.167110797239244	0.418865712735106	0.327540230773602
chr2	155991570	155991958	388	+	exon	Cep250	0.327812737326284	NA	0.444047420834962	1	0.448234221529632	0.724394645714558	0.476186179469592	0.69339229735482	0.195895537784353	-0.218746210629432	0.167110797239244	0.418865712735106	0.414641748413785
chr2	155992337	155992524	187	+	exon	Cep250	0.248819948496834	NA	0.119705575144055	1	0.0146916001282387	0.0970727696606747	0.0443951604088492	0.430568662119399	-0.912350937538552	-0.218746210629432	0.167110797239244	0.418865712735106	-0.69360472690912
chr2	155992597	155992715	118	+	exon	Cep250	0.196034510607423	NA	0.0284728003761065	1	0.039496615967975	0.182428254945107	0.0395118894834326	0.430568662119399	-0.870365383402058	-0.218746210629432	0.167110797239244	0.418865712735106	-0.651619172772626
chr2	156095729	156095849	120	-	exon	Rbm12	0.707666968153622	0.917255653965056	0.926986999319135	1	0.981181206539975	0.988654056560143	0.155649252591213	0.492483189539001	0.0695964320380231	0.220728306036295	0.0163960754234735	0.0892893134504788	-0.151131873998271
chr2	156096391	156096969	578	-	exon	Gm28036	0.670008480070535	0.903802814368678	0.739726882409333	1	0.689578167009363	0.881259597432801	0.641632172357399	0.793898438925181	0.189942129900374	NA	NA	NA	NA
chr2	156097067	156097261	194	-	exon	Gm28036	0.86398917313174	0.970226648242315	0.373444037738516	1	0.395556430131106	0.681797898441222	0.428551605540903	0.667353440762215	-0.0594536963186922	NA	NA	NA	NA
chr2	156097509	156098289	780	-	utr3	Gm28036	0.271135127708476	0.679029161658554	0.601830830587778	1	0.349716376689083	0.641773747396505	0.673932806498159	0.812945443844333	0.663149769457687	NA	NA	NA	NA
chr2	156123757	156123990	233	-	utr3	Nfs1	0.559021961411071	0.863461370936829	0.995823666434215	1	0.753210770082207	0.911917058561988	0.397018224843251	0.647728051086742	0.060527661616109	0.0521809664743933	0.63959442463795	0.839314051854835	0.00834669514171564
chr2	156172795	156173000	205	-	utr3	Rbm39	0.0094752061472228	0.122289379337594	0.0404188061966392	1	0.00859327538373478	0.0681207127004015	0.689068759860529	0.821448096365304	0.755258757592093	0.0520561095405196	0.407669899868651	0.680807092205829	0.703202648051573
chr2	156302870	156302999	129	+	exon	Phf20	0.314430892320224	0.708251297715847	0.520768181142897	1	0.299085466688208	0.594779925901009	0.348168759605441	0.618723898392598	0.549307201396009	-0.0487967301222526	0.541880298017502	0.7803670508565	0.598103931518261
chr2	156307465	156307901	436	+	utr3	Phf20	0.674699775343824	0.905570923601385	0.688643404806951	1	0.705261637831011	0.888353582598884	0.517756944161298	0.718103724082647	-0.0199363390421612	-0.0487967301222526	0.541880298017502	0.7803670508565	0.0288603910800914
chr2	156307990	156308333	343	+	utr3	Phf20	0.31693937623656	0.710524874089632	0.653690436115823	1	0.710600076005336	0.890209120639525	0.723802365421111	0.840407113516299	0.313702436250861	-0.0487967301222526	0.541880298017502	0.7803670508565	0.362499166373114
chr2	156391992	156392188	196	-	exon	2900097C17Rik	0.44748274553024	NA	0.141779267769484	1	0.0364723133878557	0.173805120479724	0.394637989389281	0.646229178602241	-0.417914756926433	0.0108650044473826	0.946884014925076	0.979738020897477	-0.428779761373815
chr2	156539874	156540305	431	+	utr3	Epb41l1	0.685097704550237	0.908074567424431	0.2855847213848	1	0.0922523579610479	0.306526375032273	0.469716572298794	0.689779469189453	-0.713151717516761	-0.53951694760247	6.77659391960523e-06	0.000166765260817961	-0.173634769914291
chr2	156540660	156540937	277	+	utr3	Epb41l1	0.453759450929946	NA	0.246266760679973	1	0.0273541516944142	0.145810690487729	0.0418341711151858	0.430568662119399	-1.07683207067309	-0.53951694760247	6.77659391960523e-06	0.000166765260817961	-0.537315123070625
chr2	156550739	156550901	162	+	exon	Aar2	0.356162861157117	0.744876048161649	0.57822476102788	1	0.476301015072677	0.748359757118962	0.330590020821794	0.607649177144767	0.424255475805856	0.0573134330593075	0.627054599430508	0.832780213829432	0.366942042746549
chr2	156551328	156551464	136	+	exon	Aar2	0.880538156077903	NA	0.581327231878035	1	0.657320296610755	0.866599220275866	0.080781194137621	0.443721348419479	-0.0295159056794167	0.0573134330593075	0.627054599430508	0.832780213829432	-0.0868293387387243
chr2	156567230	156567413	183	+	utr3	Aar2	0.135058481197583	0.510633062190754	0.251971587242118	1	0.0921691792611355	0.306435908933884	0.110338986179672	0.464796003074025	0.596384711188955	0.0573134330593075	0.627054599430508	0.832780213829432	0.539071278129648
chr2	156700731	156700846	115	+	exon	Dlgap4	0.202188358190956	NA	0.0922699386629201	1	0.139621905399499	0.391847093122484	0.0286906743504312	0.419833334662716	-0.786639215483831	0.175234382449918	0.076139219343097	0.256451160983482	-0.961873597933749
chr2	156701164	156701539	375	+	exon	Dlgap4	0.300815690198667	NA	0.399898359883674	1	0.279995703898158	0.574102704676339	0.776842880731443	0.869724933211748	0.393274751742989	0.175234382449918	0.076139219343097	0.256451160983482	0.21804036929307
chr2	156762908	156763199	291	+	utr3	Dlgap4	0.143863541482217	0.523893114495148	0.0129298378712963	1	0.00314039751258852	0.0342540431303762	0.16895881835093	0.500618932539044	-0.339508187126743	0.175234382449918	0.076139219343097	0.256451160983482	-0.514742569576661
chr2	156828954	156829077	123	+	intergenic	NA	0.770382858879765	NA	0.96948863346093	1	0.9398676235766	0.987964111191587	0.557534903029809	0.742156746624298	0.111666696883311	NA	NA	NA	NA
chr2	156830036	156830138	102	+	intergenic	NA	0.917657103749737	NA	0.900731535171736	1	0.926961644315556	0.986538597325388	1	1	-0.292001887882339	NA	NA	NA	NA
chr2	156832120	156832592	472	+	intergenic	NA	0.858647788737588	0.969378698299824	0.327095540094495	1	0.343858686366066	0.636219456556556	0.183304696212665	0.509849585007088	0.376834638723716	NA	NA	NA	NA
chr2	156832802	156833225	423	-	exon	Gm14230	0.332120294607331	0.721701203478202	0.63523896327025	1	0.505981839901802	0.769457272185127	0.626229581635171	0.784433692313402	0.706240883721244	0.391407782849796	0.0805472773040775	0.265535774419283	0.314833100871449
chr2	156853733	156853841	108	+	utr3	Tgif2	0.503652054916039	NA	0.17355323219456	1	0.290497399479081	0.585377481045377	0.176569352886128	0.504616249124303	-0.158061804768429	0.285137184242439	0.299721982823466	0.581792102412946	-0.443198989010868
chr2	156873185	156873295	110	+	utr3	Rab5if	0.609007210440064	0.879245916778672	0.149275332950628	1	0.179126870205093	0.450537969153261	0.356600797623248	0.623151991224003	-0.0663526491902015	0.0687891924575435	0.641564454919699	0.840262186056982	-0.135141841647745
chr2	156928532	156928701	169	-	utr3	Ndrg3	0.274111428027909	0.681251800419096	0.0522741926243048	1	0.0408754005334618	0.186261319843177	0.16558584988617	0.498270874110178	-0.643859786808253	-0.162617763431179	0.157042662399441	0.405154643568487	-0.481242023377075
chr2	156993677	156993960	283	-	utr3*	Dsn1	0.12803734706827	NA	0.0195014204227489	1	0.0220823110017071	0.126729371366911	0.0649483081488431	0.437518305789548	-0.750418574123191	-0.00413015237470127	0.97475144992314	0.991595062047538	-0.74628842174849
chr2	156995786	156996016	230	-	utr3	Dsn1	0.372165513581251	0.759862588639574	0.666700419023108	1	0.658683879352931	0.867209165067927	0.868653676007213	0.92496982136809	0.425172802093285	-0.00413015237470127	0.97475144992314	0.991595062047538	0.429302954467986
chr2	157016548	157016668	120	-	utr3	Soga1	0.121196261178987	NA	0.0299339839936827	1	0.0439739977042092	0.19431456288895	0.0254042918065288	0.419833334662716	-1.11217467921793	0.154622244053601	0.382032351013709	0.659145761766705	-1.26679692327153
chr2	157016824	157017059	235	-	utr3	Soga1	0.79980029846536	NA	0.463213258314007	1	0.317977453337363	0.612390421691546	0.265970347035557	0.564550875649644	0.532661780319472	0.154622244053601	0.382032351013709	0.659145761766705	0.378039536265871
chr2	157017365	157017504	139	-	utr3	Soga1	0.695260067483655	NA	0.372898916271485	1	0.325183999804122	0.618649283611597	0.384875049279749	0.640506983120796	-0.364694260853675	0.154622244053601	0.382032351013709	0.659145761766705	-0.519316504907277
chr2	157020491	157020663	172	-	exon	Soga1	0.426697313235165	NA	0.27876976119734	1	0.135137780686784	0.386757738652912	0.0389273092252665	0.430568662119399	-0.366553527333266	0.154622244053601	0.382032351013709	0.659145761766705	-0.521175771386867
chr2	157040193	157040299	106	-	exon	Soga1	0.180678279951747	NA	0.0973795345397581	1	0.131932461366717	0.381437571580556	0.507839903916425	0.712566203740882	2.02302569044013	0.154622244053601	0.382032351013709	0.659145761766705	1.86840344638653
chr2	157040625	157040726	101	-	exon	Soga1	0.575622502652284	NA	0.649705199418263	1	0.784027690634394	0.926547705381131	0.916764633566678	0.95236604587981	0.578370008694217	0.154622244053601	0.382032351013709	0.659145761766705	0.423747764640616
chr2	157469934	157470362	428	+	utr3	Src	0.0147773923285502	0.159485042181012	0.00029985142356332	1	2.03231871268464e-05	0.000937249782872612	0.0738251493893194	0.442130092995478	-0.834719303069934	0.0499681715098892	0.663988184313195	0.852739671240828	-0.884687474579823
chr2	157544132	157544233	101	+	intergenic	NA	0.927637621923658	NA	0.625574556525974	1	0.584419728332951	0.822418663288637	0.665387132602017	0.807977363505672	0.589217471757716	NA	NA	NA	NA
chr2	157556365	157556775	410	-	utr3	Blcap	0.829012191786495	0.95968583652646	0.278489962736181	1	0.228437616534885	0.513612795760028	0.310820139477427	0.594433545146752	-0.285975931922987	-0.18263006234372	0.173609884095576	0.426779778684367	-0.103345869579267
chr2	157561951	157562139	188	+	utr3	Nnat	0.756057545884079	0.937730600927	0.327588269778325	1	0.251683711528666	0.541058751542039	0.142210251273564	0.485732786241614	1.78583963839371	1.66051713883194	1.37504074404479e-21	4.69507662054092e-19	0.125322499561771
chr2	157982056	157982172	116	-	utr3	Tti1	0.803340740487532	0.9536624168243	0.773825830626853	1	0.861180428163745	0.96080319164242	0.210848787166703	0.528322301819279	0.252234940095692	-0.0846254420164956	0.338612031944577	0.619078338704871	0.336860382112188
chr2	158007346	158007475	129	-	exon	Tti1	0.434228245317279	0.797454024580657	0.735974886310813	1	0.827986557898882	0.945297450748518	0.760649040681321	0.860784039482546	0.213966914889048	-0.0846254420164956	0.338612031944577	0.619078338704871	0.298592356905543
chr2	158007567	158007797	230	-	exon	Tti1	0.0803836624409364	0.396462827626352	0.152825736435884	1	0.0830376645572833	0.287796145606369	0.644198081339017	0.795374242225326	0.470920425856235	-0.0846254420164956	0.338612031944577	0.619078338704871	0.55554586787273
chr2	158008344	158008510	166	-	exon	Tti1	0.864511880274024	0.970226648242315	0.701907699637096	1	0.81215587277025	0.938816906131707	0.431593436316157	0.669179574247999	0.0396604539557301	-0.0846254420164956	0.338612031944577	0.619078338704871	0.124285895972226
chr2	158008776	158008963	187	-	exon	Tti1	0.010623897401518	0.131552704860772	0.0183627209623842	1	0.00467688506656828	0.0449106700967387	0.876249000163306	0.928539179864047	0.505911493973886	-0.0846254420164956	0.338612031944577	0.619078338704871	0.590536935990382
chr2	158075201	158075390	189	+	utr3	Rprd1b	0.264253513999494	0.67283188270161	0.381749492636347	1	0.361160119818978	0.652290467712348	0.809248080806897	0.887892285443879	0.244609049141152	0.101368299435371	0.334528611021943	0.615175453830957	0.143240749705781
chr2	158117084	158117390	306	-	utr3	Tgm2	0.666426672724313	NA	0.381640853799864	1	0.177324017544854	0.447833292971824	0.0243351228559423	0.419833334662716	-0.963809865548755	-0.634328886988767	0.00288621291998614	0.0246084089893455	-0.329480978559988
chr2	158117675	158117793	118	-	utr3	Tgm2	0.384457301614914	NA	0.121301323796144	1	0.121541302387325	0.363034126413448	0	0	-1.07760704267273	-0.634328886988767	0.00288621291998614	0.0246084089893455	-0.443278155683964
chr2	158355315	158355469	154	-	exon	Snhg17	0.0666839184138316	NA	0.00423547694068409	1	0.0237170881069988	0.13272194996794	0.0232166791716152	0.419833334662716	-1.03449768574262	0.107558870782811	0.320350445573366	0.602084269387784	-1.14205655652543
chr2	158385390	158385568	178	+	utr3	Snhg11	0.0659918118887558	NA	0.00386292995767232	1	0.00020949257334356	0.00534951995848311	0.0209948070684437	0.419833334662716	-1.26922915140615	-0.100405159716045	0.377407400062538	0.65522184696252	-1.16882399169011
chr2	158495538	158495959	421	+	utr3	Ralgapb	0.960640122484641	0.991423533729923	0.431737988159452	1	0.229742532554257	0.515074390483479	0.581309885482401	0.757277910286522	0.0654456244053152	-0.0957729248659108	0.255435802231517	0.532803109369383	0.161218549271226
chr2	158638722	158638887	165	+	utr3	Actr5	0.771761004471367	NA	0.574111793545816	1	0.678296601720283	0.877099902653173	0.138033167665861	0.482107269932716	-0.25636028919209	-0.0650957694543673	0.713470188755897	0.880746189265007	-0.191264519737723
chr2	158638925	158639190	265	+	utr3	Actr5	0.505625862084156	0.841830490323181	0.166597853242784	1	0.112378909516631	0.346804828443227	0.117694223303481	0.468680701037043	-0.45728769144617	-0.0650957694543673	0.713470188755897	0.880746189265007	-0.392191921991802
chr2	158785456	158785782	326	+	exon	Fam83d	0.762520210967675	0.939039813131773	0.340337422496936	1	0.120064439523348	0.360753891080553	0.441966299444928	0.676617524604378	-0.295147778269739	-0.331976021706755	0.00979325267186104	0.0619815778462827	0.0368282434370166
chr2	158786102	158786242	140	+	utr3	Fam83d	0.0488256914176249	NA	0.0686449482681472	1	0.0440458020713625	0.194449786631229	0.786084573840248	0.875158087318569	0.383206638909316	-0.331976021706755	0.00979325267186104	0.0619815778462827	0.715182660616071
chr2	158857741	158857849	108	+	utr3	Dhx35	0.00446993053444966	NA	7.70336861375244e-05	1	0.000212312956225856	0.00537145285587937	0.00296512175865227	0.419833334662716	-1.7724080688643	-0.0387515710403442	0.722069630802245	0.885280701750185	-1.73365649782395
chr2	160604497	160604644	147	-	intron	Gm14221	0.981398229774186	NA	0.787882684624288	1	0.886208600716141	0.973763396890891	0.349960430306283	0.619884870796491	0.309803190796857	0.640792151763476	0.26565754932336	0.545698722914491	-0.330988960966619
chr2	160682717	160682848	131	+	exon	Top1	0.412820147587633	0.781452459194995	0.732711581542178	1	0.7188770930285	0.895785234025817	0.764204757213309	0.862532760891743	0.466039009898096	-0.0675784511512912	0.319563095228571	0.601546904310994	0.533617461049388
chr2	160690308	160690423	115	+	exon	Top1	0.345914363381927	0.73529056775795	0.571740020500526	1	0.594227273176739	0.827976550894231	0.829866940899449	0.90076030935418	0.199030317834107	-0.0675784511512912	0.319563095228571	0.601546904310994	0.266608768985398
chr2	160693736	160693864	128	+	exon	Top1	0.402203517137741	0.776182246321114	0.696300715418075	1	0.533217243730888	0.787532832958681	0.642845544806164	0.794674515268111	0.333337093468031	-0.0675784511512912	0.319563095228571	0.601546904310994	0.400915544619322
chr2	160761898	160762006	108	+	utr3	Plcg1	0.00471719802109742	NA	0.000289794580581903	1	0.000119016373441488	0.00349592077839127	0.00605344418152209	0.419833334662716	-1.70865017643729	-0.0481577891753433	0.596452084772758	0.814552802102423	-1.66049238726195
chr2	160762282	160762444	162	+	utr3	Plcg1	0.328271946216618	0.718326998488667	0.0614052772285224	1	0.0714106768227363	0.263546232540331	0.0416464205734411	0.430568662119399	-0.231429748937617	-0.0481577891753433	0.596452084772758	0.814552802102423	-0.183271959762274
chr2	160905604	160905745	141	+	utr3	Lpin3	0.585707518425305	NA	0.336092465418188	1	0.155182213402073	0.415320248583079	0.0146503301199276	0.419833334662716	0.00715116452101204	0.253245070237047	0.197834755190402	0.460651446510216	-0.246093905716035
chr2	160908425	160908529	104	-	exon	Emilin3	0.0675045925370789	NA	0.0443484492096684	1	0.0996428465852724	0.321646927030161	0.255436727682613	0.560240463071366	1.8526536316829	0.599001949542917	0.100157192708944	0.304665242320436	1.25365168213998
chr2	160949119	160949513	394	-	utr3	Chd6	0.866621075638304	0.970543565460158	0.384923548942731	1	0.380960379447859	0.669351830754875	0.156541110788266	0.492483189539001	0.1079018631267	0.0937383222130413	0.31115306465787	0.592709701129315	0.0141635409136588
chr2	160949541	160949850	309	-	exon	Chd6	0.224219756777675	0.632333730428584	0.349870649168683	1	0.268396473265063	0.560217789840301	0.784431404234656	0.873867324034485	0.606040141049251	0.0937383222130413	0.31115306465787	0.592709701129315	0.512301818836209
chr2	160949891	160950101	210	-	exon	Chd6	0.271018063197872	0.679029161658554	0.475236348089151	1	0.496382007375397	0.762728072544049	0.708489731494191	0.83221769235978	0.441288061970529	0.0937383222130413	0.31115306465787	0.592709701129315	0.347549739757488
chr2	160965218	160965435	217	-	exon	Chd6	0.971881219303582	NA	0.650083221986405	1	0.687638575660763	0.881025923546442	0.452823417555424	0.682168291211591	0.220969892873276	0.0937383222130413	0.31115306465787	0.592709701129315	0.127231570660235
chr2	160966343	160966515	172	-	exon	Chd6	0.431613397791484	NA	0.578934590752981	1	0.292255278342756	0.587678543815222	0.130414287827385	0.476062848376195	0.641719255175111	0.0937383222130413	0.31115306465787	0.592709701129315	0.54798093296207
chr2	161052467	161052663	196	-	exon	Chd6	0.533719409140062	NA	0.249578824911593	1	0.117598389523765	0.356827689429375	0.329328422346563	0.607271659752883	0.0612034374875826	0.0937383222130413	0.31115306465787	0.592709701129315	-0.0325348847254586
chr2	162934547	162934840	293	+	utr3	Srsf6	0.628600319613366	0.88725870455436	0.211867177100019	1	0.268111324712619	0.56001874296688	0.447886951336844	0.679436778852142	-0.0730175314221417	0.113002455941856	0.0543411157655677	0.20593533827029	-0.186019987363997
chr2	163013350	163013459	109	+	utr3	Sgk2	0.636029928823898	NA	0.747941531612892	1	0.605830231154361	0.834696809330814	0.509081274221298	0.712985723654677	0.191928672604574	-0.236750964300191	0.400927423233766	0.675021208771099	0.428679636904766
chr2	163013625	163013872	247	+	utr3	Sgk2	0.506842526843771	NA	0.643135937825235	1	0.629379025765105	0.848889678763449	0.470668118911389	0.69054085259559	0.205014478717516	-0.236750964300191	0.400927423233766	0.675021208771099	0.441765443017707
chr2	163045442	163045542	100	+	utr3	Ift52	0.0555423275926458	0.332893751555768	0.00708317316777114	1	0.015458953656724	0.101000399571711	0.000840144234309781	0.419833334662716	-0.738768847065831	-0.0622351545047383	0.527507355631952	0.771297462434894	-0.676533692561093
chr2	163045882	163046018	136	+	utr3	Ift52	0.704201741724367	0.916611128781383	0.36705075156518	1	0.391123657884504	0.677413384320774	0.542750954614404	0.733511647139246	-0.263518476751384	-0.0622351545047383	0.527507355631952	0.771297462434894	-0.201283322246645
chr2	163059574	163059674	100	+	exon	Mybl2	0.477362233070491	0.822432383940947	0.858821173091143	1	0.990978132392308	0.992021782917756	0.367490514304257	0.629682250387071	-0.341296072469853	-0.336691310160385	2.27520292444685e-07	8.15609489293835e-06	-0.00460476230946733
chr2	163074484	163074646	162	+	exon	Mybl2	0.345827085155835	0.73529056775795	0.0880023197115794	1	0.262661388995979	0.553638537131727	0.103690831473578	0.458448625349025	-0.678770365945609	-0.336691310160385	2.27520292444685e-07	8.15609489293835e-06	-0.342079055785223
chr2	163074701	163074869	168	+	exon	Mybl2	0.343778207146079	0.732746445771894	0.751917833205637	1	0.578982286664287	0.818616428610405	0.600683450948659	0.770393739892381	0.0660754622161662	-0.336691310160385	2.27520292444685e-07	8.15609489293835e-06	0.402766772376552
chr2	163084946	163085070	124	-	utr3*	Gtsf1l	0.105264134656736	NA	0.02910924702039	1	0.0288821677683488	0.151113721827155	0.0362468585690762	0.427624280977972	-3.50939921844854	0.208784557010611	0.088511464807527	0.281792444368579	-3.71818377545915
chr2	163087024	163087339	315	-	utr3	Gtsf1l	0.196959299165206	0.59811904820022	0.0174295408945518	1	0.00901046867267901	0.0701157133688926	0.139099146902642	0.482462120527152	-0.201432488410998	0.208784557010611	0.088511464807527	0.281792444368579	-0.410217045421608
chr2	163089470	163089606	136	-	utr5*	Gtsf1l	0.00813723790966537	0.110230954601497	0.0110899436650946	1	0.00017338372306786	0.00464039083401655	0.45095771513035	0.680969756863209	1.71957101353058	0.208784557010611	0.088511464807527	0.281792444368579	1.51078645651997
chr2	163469338	163469593	255	-	utr3	Fitm2	0.750605942877856	0.935540448080252	0.878982923126291	1	0.845679013050535	0.952818993058211	0.277924931198635	0.572450651180661	-0.181296030635743	-0.129246395764536	0.474661273579385	0.735414349034182	-0.0520496348712069
chr2	163615773	163616044	271	+	utr3	Ttpal	0.932479124378057	NA	0.730208430517461	1	0.744417541427208	0.907176785435878	0.369688764004328	0.630449046009296	-0.0525623604597225	-0.183323071065291	0.324382237102515	0.605543503727053	0.130760710605568
chr2	163726062	163726166	104	+	utr3	Pkig	0.818415195013652	NA	0.97659652710808	1	0.970472498208107	0.987964111191587	0.174676686432209	0.503936586806676	0.175508766167127	0.218689787617433	0.186146992781404	0.443931487237368	-0.0431810214503063
chr2	163863003	163863192	189	-	utr3	Rims4	0.341387315855416	NA	0.460461146935358	1	0.369060962351225	0.659576509084656	0.25063892074282	0.55611124273262	0.564493223653159	-0.105850485553383	0.624896356235933	0.831269243083406	0.670343709206541
chr2	163995205	163995385	180	+	utr5	Ywhab	0.0311259378991192	NA	0.0644274536048424	1	0.0397134745265046	0.183088040490476	0.0639031682070336	0.437518305789548	1.3616071744455	0.110199192252263	0.104796021457102	0.313302258712395	1.25140798219324
chr2	164016777	164016965	188	+	utr3	Ywhab	0.00971769640022424	0.124276769446219	7.43475462768019e-05	1	0.00200853920437632	0.0254810914476343	0.0990383792858621	0.455389931176162	-0.629374250313862	0.110199192252263	0.104796021457102	0.313302258712395	-0.739573442566124
chr2	164054313	164054433	120	-	utr3	Tomm34	0.158738834368379	0.547726218026124	0.0102412556518645	1	0.0102798748286574	0.0766012988548061	0.085252856727673	0.445172982566462	0.12165147626107	0.313669941263087	0.000375944910659855	0.00500942008760225	-0.192018465002017
chr2	164151804	164151969	165	+	utr3	Stk4	0.435776390073953	NA	0.644818653281923	1	0.503828194745882	0.768276153717031	0.284065106687181	0.575693355350288	0.252914311111977	0.10122254912222	0.211499893602094	0.478335079784302	0.151691761989756
chr2	164152606	164152738	132	+	utr3	Stk4	0.108895850509979	0.461395296597778	0.0216940778667378	1	0.0446923230953404	0.196141943702365	0.0642121946244634	0.437518305789548	-0.808137604365436	0.10122254912222	0.211499893602094	0.478335079784302	-0.909360153487656
chr2	164425069	164425176	107	-	utr3	Sdc4	3.38403663187967e-11	1.18796605962136e-07	5.36315632302538e-10	7.58993882834552e-06	9.89834723580253e-59	1.40140800164492e-54	0.0143733829022604	0.419833334662716	3.01929331861448	0.14153720461583	0.0411086465007488	0.170891506760669	2.87775611399865
chr2	164425826	164426093	267	-	utr3	Sdc4	0.00734296432027938	0.104362252009477	0.0184256197389745	1	0.00815491221108915	0.06593789096779	0.769163251502307	0.865725625146625	0.960901038756001	0.14153720461583	0.0411086465007488	0.170891506760669	0.819363834140171
chr2	164464787	164464954	167	+	utr3	Sys1	0.887435775158095	0.975020547432101	0.552626832712433	1	0.608811355332185	0.836554708241606	0.187974792748423	0.512371192681791	0.158120166534611	0.170249000008095	0.36781194393006	0.646533514412834	-0.0121288334734834
chr2	164465175	164465277	102	+	utr3	Sys1	0.556969143977603	NA	0.348245439249373	1	0.321907432296242	0.616106578545897	0.185938018230169	0.511770156553804	-0.241689586048863	0.170249000008095	0.36781194393006	0.646533514412834	-0.411938586056958
chr2	164753703	164754093	390	+	intron	Dnttip1	0.230854434220306	0.639168692898401	0.0416367483895179	1	0.00826345876161251	0.0663392518744123	0.171705573306933	0.502517562686888	-1.26993093887454	0.197343516630192	0.285943957649532	0.566660268946213	-1.46727445550473
chr2	164768099	164768205	106	+	utr3	Dnttip1	0.635869600794664	NA	0.875883606300186	1	0.975144639745415	0.987983837773762	0.195429183768417	0.516521252430256	0.644227693916368	0.197343516630192	0.285943957649532	0.566660268946213	0.446884177286176
chr2	164791856	164792001	145	+	utr3	Snx21	0.136890221721896	NA	0.124284275552188	1	0.0528284425998645	0.220048570264455	0.889386150924389	0.936342141938393	0.907121948188659	0.308072694920082	0.244381762984889	0.519901264618009	0.599049253268577
