## Additional file 4: Peaks and statistical test results for experiments in Figures 3-4. for "Limits in the detection of m^6^A changes using MeRIP/m^6^A-seq": positive_batista_mettl3_2014_deq_results.txt (part 3 of 3)

seqnames	start	end	width	strand	annot	main.gene	deseq2.p	deseq2.padj	edger.p	edger.padj	qnb.p	qnb.padj	metdiff.p	metdiff.padj	peak.l2fc	gene.l2fc	gene.p	gene.padj	diff.l2fc
chr2	164792412	164792591	179	+	utr3	Snx21	0.451864462385478	NA	0.149856990890013	1	0.142785042190542	0.396615779347398	0.197966532858455	0.518892441316522	-0.897783601990874	0.308072694920082	0.244381762984889	0.519901264618009	-1.20585629691096
chr2	164820837	164821061	224	+	exon	Zswim3	0.222003654468141	NA	0.272262526790667	1	0.235960308762445	0.522723525498152	0.526049127225569	0.723427583306646	0.670621453888746	-0.0144934025500326	0.924939399273308	0.971386038871915	0.685114856438779
chr2	164821488	164821636	148	+	exon	Zswim3	0.755228778992256	NA	0.516451903850134	1	0.592718197696315	0.827013328371384	0.0805243931622363	0.443721348419479	-0.318046108761475	-0.0144934025500326	0.924939399273308	0.971386038871915	-0.303552706211443
chr2	164821669	164821885	216	+	utr3	Zswim3	0.655209396667682	0.898656998242586	0.30700806866567	1	0.209767028849101	0.492109626254444	0.0422972176434502	0.430568662119399	0.0948093406875594	-0.0144934025500326	0.924939399273308	0.971386038871915	0.109302743237592
chr2	164824923	164825094	171	+	exon	Zswim1	0.244494537980925	0.653443529183128	0.44883569125045	1	0.454850669061528	0.729719634285905	0.810133331186564	0.888379498330057	0.680350932845073	0.295723991822417	0.00433798328524802	0.0338367651113178	0.384626941022656
chr2	164825574	164825713	139	+	exon	Zswim1	0.569646192238176	0.866354277646176	0.91746922342478	1	0.719824344111347	0.896080977730665	0.425367088382664	0.665452733405719	0.550822859224862	0.295723991822417	0.00433798328524802	0.0338367651113178	0.255098867402445
chr2	164825938	164826058	120	+	exon	Zswim1	0.423770467368961	NA	0.161041837086676	1	0.127217914585961	0.37391555630227	0.0943696333810387	0.451901486374411	-0.044582585925427	0.295723991822417	0.00433798328524802	0.0338367651113178	-0.340306577747844
chr2	164826249	164826403	154	+	utr3	Zswim1	0.884192152844516	0.974331029759127	0.62872491056923	1	0.598897039361131	0.831618701772744	0.249867863213959	0.55584544250272	0.0297405340321979	0.295723991822417	0.00433798328524802	0.0338367651113178	-0.265983457790219
chr2	164839455	164839594	139	+	utr3	Ctsa	0.252975928055031	0.662047396997072	0.0433044828368222	1	0.0930287081125616	0.308237877242604	0.32226471206192	0.602571054400852	-0.627779627297888	-0.0396721177204401	0.665693670822738	0.853632912975022	-0.588107509577448
chr2	164891030	164891343	313	+	utr3	Pcif1	0.434675480995609	0.797454024580657	0.141447372580942	1	0.0760690124724596	0.272792573096526	0.313287450862151	0.596410148750508	-0.594176313554093	0.00444160271222454	0.972083431544712	0.990673703974031	-0.598617916266318
chr2	164892750	164892863	113	-	utr3	Zfp335	0.795725955401327	NA	0.542471324968713	1	0.497882347722343	0.763846400736719	0.134242312273651	0.47876199398575	-0.664847549794789	-0.168995883727832	0.402185413523613	0.676067492665294	-0.495851666066956
chr2	165000852	165001166	314	-	utr3	Ncoa5	0.522717923511001	0.849341018507461	0.940074471377722	1	0.90855407294691	0.982164216996728	0.639118627780191	0.79248918655736	0.0697673497346438	0.0698465765447333	0.560738168271189	0.791005253531664	-7.92268100895943e-05
chr2	165001307	165001468	161	-	utr3	Ncoa5	0.780179504610168	0.9440943733347	0.412986595008881	1	0.261200448221891	0.552116444599214	0.33140642031447	0.608132708080341	-0.47045379335204	0.0698465765447333	0.560738168271189	0.791005253531664	-0.540300369896773
chr2	165001613	165001931	318	-	utr3	Ncoa5	0.473418942062214	NA	0.24499355768501	1	0.0430894102993639	0.191870383127777	0.328520031132969	0.606670455237094	-0.676839407110494	0.0698465765447333	0.560738168271189	0.791005253531664	-0.746685983655227
chr2	165012817	165013032	215	-	utr5	Ncoa5	0.0564201136882253	0.335039895722668	0.00323720128274605	1	0.000148314162662501	0.00413352739168444	0.0156454393659414	0.419833334662716	-0.890326009321082	0.0698465765447333	0.560738168271189	0.791005253531664	-0.960172585865815
chr2	165276678	165276896	218	-	utr3	Slc35c2	0.0526461983752371	0.323701170283674	0.0729707580279346	1	0.0651152079162892	0.249770011833872	0.819876104619732	0.89469754040436	0.596704317683857	0.0502171958068876	0.715670728132532	0.881788976529916	0.546487121876969
chr2	165289847	165290446	599	-	utr3	Elmo2	0.924628033459664	0.984204582007323	0.501797135082815	1	0.333364313044082	0.626795742905459	0.40139655029308	0.651065020017251	0.247800775086215	0.159049020137368	0.127160402316548	0.354440158130492	0.0887517549488471
chr2	165377840	165378111	271	-	utr3	Zfp334	0.371220880806884	NA	0.447493776751566	1	0.47442870926843	0.746468719885785	0.722458859724771	0.839715338312397	0.17545823364301	0.37509396834689	0.0609826042576649	0.22276020565691	-0.19963573470388
chr2	165379802	165380061	259	-	utr3	Zfp334	0.936420566464985	NA	0.800479531655277	1	0.962059497121207	0.987964111191587	0.1307302717433	0.476062848376195	0.205083690875806	0.37509396834689	0.0609826042576649	0.22276020565691	-0.170010277471084
chr2	165490491	165490873	382	-	utr3	Trp53rka	0.972955112559331	0.996250312644883	0.587198963076495	1	0.43522279367818	0.713181054733295	0.121850466585127	0.471361149323194	-0.365066597417854	-0.173964992551111	0.418364732831053	0.690526915754021	-0.191101604866743
chr2	165784926	165785046	120	-	utr3	Zmynd8	0.0958105060713919	NA	0.00528492090036278	1	0.00533239963612006	0.0494084516022171	0.0764905813338687	0.442130092995478	-0.20937213747604	0.291756641706643	0.000502328029518524	0.00630587888526104	-0.501128779182683
chr2	165785230	165785330	100	-	utr3	Zmynd8	0.640396207150461	NA	0.860168528188649	1	0.927104105314276	0.986577611071628	0.236715166772473	0.544856662520676	0.836220959308892	0.291756641706643	0.000502328029518524	0.00630587888526104	0.544464317602248
chr2	165785389	165785530	141	-	utr3	Zmynd8	0.155754583077889	NA	0.166567541756054	1	0.0776413844656873	0.276818615277059	0.904748573976229	0.944857292200003	0.910437358195027	0.291756641706643	0.000502328029518524	0.00630587888526104	0.618680716488383
chr2	165812322	165812622	300	-	exon	Zmynd8	0.753566070561258	0.936091185670664	0.819225409290803	1	0.879044704739471	0.97003355732477	0.265221353562094	0.564550875649644	0.765735250540681	0.291756641706643	0.000502328029518524	0.00630587888526104	0.473978608834038
chr2	165817001	165817225	224	-	intron	Zmynd8	0.512851499293646	NA	0.694634300087433	1	0.805992938731869	0.936038719265508	0.590014038011992	0.764405083288231	0.167228952239458	0.291756641706643	0.000502328029518524	0.00630587888526104	-0.124527689467186
chr2	165821748	165821975	227	-	intron	Zmynd8	0.22188965049284	NA	0.0433363684322618	1	0.00888087156210014	0.0695054613467185	0.0640957359274792	0.437518305789548	-0.76299911334934	0.291756641706643	0.000502328029518524	0.00630587888526104	-1.05475575505598
chr2	165822762	165822899	137	-	intron	Zmynd8	0.480485741048583	NA	0.19325191761623	1	0.236645525948239	0.523667920658825	0.0146325579601341	0.419833334662716	-0.667228999797299	0.291756641706643	0.000502328029518524	0.00630587888526104	-0.958985641503942
chr2	165828223	165828610	387	-	exon	Zmynd8	0.610823238480638	0.879245916778672	0.922114868514923	1	0.992118977577453	0.992960588473178	0.27536907604036	0.570899894359264	0.508485761311207	0.291756641706643	0.000502328029518524	0.00630587888526104	0.216729119604564
chr2	165845375	165845484	109	-	intron	Zmynd8	0.584582394558715	NA	0.286049273496011	1	0.340263100294097	0.633044735758246	0.268120331835117	0.565830709665034	-0.301571837597334	0.291756641706643	0.000502328029518524	0.00630587888526104	-0.593328479303977
chr2	166054922	166055696	774	+	exon	Ncoa3	0.909835237238872	0.980499340085053	0.500435131418921	1	0.625890743225235	0.847166457225896	0.378757170472405	0.636114355818305	-0.195867455704704	-0.299029348781897	3.12322104343381e-06	8.48050755690237e-05	0.103161893077194
chr2	166065831	166065942	111	+	exon	Ncoa3	0.00452808501837099	0.0825758049713837	8.92378170536914e-05	1	0.00169961672834323	0.0228943432279395	0.0237780581048997	0.419833334662716	-1.36034154195445	-0.299029348781897	3.12322104343381e-06	8.48050755690237e-05	-1.06131219317256
chr2	166074034	166074151	117	-	utr3	Sulf2	0.338981989835028	0.72715934941391	0.0689410187041792	1	0.0376394807151628	0.177322988512283	0.250348471498152	0.556032352569642	-0.117674019214432	0.274536998326223	0.000398638494507541	0.00526048749563671	-0.392211017540655
chr2	166074268	166074722	454	-	utr3	Sulf2	0.353245995992204	0.741446976939093	0.0665410723222372	1	0.0123663447555267	0.0873777401181016	0.177296280457843	0.505447347313496	0.108053991572734	0.274536998326223	0.000398638494507541	0.00526048749563671	-0.166483006753488
chr2	166252868	166253007	139	+	intergenic	NA	0.917885574846302	NA	0.939190252537321	1	0.894652796727536	0.976857136306194	0.458624593228933	0.684040788987332	-0.864454060556536	NA	NA	NA	NA
chr2	166253549	166253764	215	+	intergenic	NA	0.800232676007406	NA	0.626276488919292	1	0.520388431751929	0.779425073071528	1	1	-1.71889200599623	NA	NA	NA	NA
chr2	166567243	166567413	170	-	utr3	Prex1	0.59008133680954	NA	0.231112125955294	1	0.161149824437635	0.424397175295394	0.372500250487244	0.631978256009394	-0.6561008619137	-0.452777877527518	0.00162823567699917	0.0158168157016036	-0.203322984386182
chr2	166795974	166796227	253	+	utr3	Trp53rkb	0.512804984947317	0.84435650484962	0.786396212605661	1	0.822081092417409	0.942318375298606	0.823198991807681	0.896527025077934	0.7092382648223	0.171139893702024	0.570621376719845	0.798110267612867	0.538098371120276
chr2	166894961	166895062	101	+	utr3	Arfgef2	0.920331264889198	NA	0.560869593902969	1	0.581693270638057	0.820510708739253	0.321967293396336	0.602571054400852	-0.458216616286883	-0.303836077312929	0.00274338522466457	0.023684674714582	-0.154380538973954
chr2	166945829	166946043	214	+	utr3	Cse1l	0.0105793448523278	0.131232473866066	0.000170446802642461	1	0.00161832915761895	0.0222018451681871	0.155813471441262	0.492483189539001	-0.69171285036687	0.0825348676555319	0.187364294377819	0.445744910749391	-0.774247718022402
chr2	166948857	166949319	462	-	utr3	Stau1	0.632829226265063	0.889330263732387	0.179188328407558	1	0.125101575512411	0.370076913101695	0.407235124853335	0.653107713827993	-0.306564375816439	-0.0716822817250781	0.558672933649338	0.790158317963206	-0.234882094091361
chr2	167033624	167033724	100	+	exon	Ddx27	0.0200150519507409	0.19093163008988	0.0265736914839788	1	0.0334237023592118	0.164926263305456	0.800830646697696	0.883349686320381	0.788925196216472	0.00904009997523625	0.910044183087741	0.96490435873982	0.779885096241236
chr2	167036658	167036789	131	-	utr3	Znfx1	0.130469055962641	NA	0.0241757123376031	1	0.0262657808697688	0.14237018589364	0.0152894371501885	0.419833334662716	-0.721493708032055	-0.175097211248284	0.274409680089026	0.553275378012389	-0.546396496783771
chr2	167038179	167038335	156	-	exon	Znfx1	0.243887075434407	NA	0.255807257281137	1	0.334364410696352	0.628258968366152	0.875511039972332	0.928500771829833	0.232326646589962	-0.175097211248284	0.274409680089026	0.553275378012389	0.407423857838246
chr2	167055311	167055455	144	-	exon	Znfx1	0.366807607833359	NA	0.211281116153473	1	0.0994851728214222	0.321547229989553	0.10162368859484	0.456811695052577	-1.38089173673053	-0.175097211248284	0.274409680089026	0.553275378012389	-1.20579452548225
chr2	167103478	167103680	202	-	utr3	Kcnb1	0.900403899412302	NA	0.775202477731494	1	0.81519962855948	0.940325755377145	0.271404726399896	0.567802303028811	0.55595504766317	0.00600867678817873	0.979545521999678	0.99336447427024	0.549946370874991
chr2	167301056	167301425	369	-	utr3	B4galt5	0.338978183881525	0.72715934941391	0.0750987414240688	1	0.0202710944362486	0.119902552890011	0.250005281977235	0.555923678173226	-0.52795352737984	-0.120280369470874	0.257970976042539	0.536440669442597	-0.407673157908967
chr2	167482665	167482790	125	-	utr3	Spata2	0.945374154564126	NA	0.58870994199425	1	0.569058852672539	0.81299854814102	0.178384391766003	0.505517657850895	0.246138046445102	0.00966099635253869	0.941952242072506	0.97789477973748	0.236477050092563
chr2	167482945	167483064	119	-	utr3	Spata2	0.0344087909840439	NA	0.044902658415586	1	0.00130267858825208	0.0192318284175944	0.501214418564943	0.707861053200815	1.23252672648227	0.00966099635253869	0.941952242072506	0.97789477973748	1.22286573012973
chr2	167483181	167483303	122	-	utr3	Spata2	0.678233543901943	NA	0.8919890562682	1	0.925801041414759	0.986228122313288	0.539305669671377	0.731231791540222	0.666614938308937	0.00966099635253869	0.941952242072506	0.97789477973748	0.656953941956399
chr2	167483705	167483805	100	-	exon	Spata2	0.489704343662458	NA	0.599973142040925	1	0.386618106445447	0.674187715740799	0.395578860371645	0.646770710744256	0.6641264440152	0.00966099635253869	0.941952242072506	0.97789477973748	0.654465447662662
chr2	167483840	167484133	293	-	exon	Spata2	0.341918816296483	0.730967669167384	0.504038286080418	1	0.354848282307523	0.6468317215025	0.280503335786245	0.573399686407978	0.489115403526439	0.00966099635253869	0.941952242072506	0.97789477973748	0.4794544071739
chr2	167608603	167608717	114	-	utr3	Gm20431	0.503752601612431	0.840705256933891	0.153428597362174	1	0.122993321991112	0.365418642414721	0.134051072273071	0.47876199398575	-0.381373775485066	NA	NA	NA	NA
chr2	167642572	167642715	143	-	utr3	Tmem189	0.401606207200498	0.776182246321114	0.226566996686889	1	0.0645549732522234	0.248699132327885	0.0158151333916848	0.419833334662716	-0.382009890770321	0.00511511486645472	0.972846438169975	0.99098572885781	-0.387125005636775
chr2	167643819	167644111	292	-	utr3	Tmem189	0.825292087300083	0.95968583652646	0.3455228623265	1	0.329659389731624	0.623139871805117	0.248721677799178	0.55507308782464	0.0636262569621264	0.00511511486645472	0.972846438169975	0.99098572885781	0.0585111420956717
chr2	167690065	167690406	341	+	utr3	Cebpb	0.019784803587356	0.189405259769812	0.0512341238484018	1	0.00109111957518147	0.0170490178646583	0.866738118561247	0.923874898427281	1.32156895035848	0.588333398410015	0.0146585079499482	0.082593193721284	0.733235551948465
chr2	167977485	167977670	185	+	utr3	Ptpn1	0.763142113779436	NA	0.939816287800623	1	0.968378990668864	0.987964111191587	0.324722732004731	0.604417380560837	0.145694017506523	0.0236965034909095	0.838602802205384	0.934914461882387	0.121997514015613
chr2	168098769	168098882	113	+	exon	Pard6b	0.562000488301565	NA	0.278724316899612	1	0.415515793261225	0.698318280191215	0.12078606398754	0.470482256960314	0.0388796677334566	0.198633356639252	0.142817886485415	0.38164175269519	-0.159753688905796
chr2	168099040	168099572	532	+	utr3	Pard6b	0.951213426144281	0.989807002442323	0.417537247974936	1	0.317457923962355	0.61192229917754	0.285190627235383	0.576571312351642	0.241812421474643	0.198633356639252	0.142817886485415	0.38164175269519	0.0431790648353903
chr2	168181767	168182594	827	-	utr3	Gm20716	0.247801506032238	0.657526218387129	0.682100053427408	1	0.749031733656599	0.910126268890331	0.775059505052892	0.868891223442937	0.298881454535807	NA	NA	NA	NA
chr2	168182668	168182874	206	-	utr3	Gm20716	0.358610197138525	0.747344076613116	0.802508813436105	1	0.877347069315737	0.969601097633134	0.701151342365253	0.82813887588281	0.272607056967113	NA	NA	NA	NA
chr2	168183378	168183481	103	-	utr3	Gm20716	0.205447332474463	0.612183290880956	0.399373215730642	1	0.458061187963301	0.732463327217575	0.536371739787532	0.729583834957548	0.617492543468306	NA	NA	NA	NA
chr2	168184463	168184635	172	-	utr3	Gm20716	0.389494751346726	0.771408363668649	0.68856250570644	1	0.44079803773567	0.718231657297896	0.155449875955712	0.492483189539001	0.622758387411511	NA	NA	NA	NA
chr2	168184853	168185064	211	-	utr3	Gm20716	0.0817351464708733	0.399347573675714	0.153324773956456	1	0.202634510030723	0.483337452136811	0.967685198687463	0.984184732110332	0.565647184619939	NA	NA	NA	NA
chr2	168231707	168232341	634	+	utr3	Mocs3	0.0873218693466665	0.411191713402378	0.201412400259643	1	0.119521849268948	0.359963910221178	0.9369932613994	0.965779746279318	0.93009673917799	0.302677545937461	0.180352850526735	0.435820812543196	0.627419193240529
chr2	168261899	168262029	130	-	utr3	Kcng1	0.687332654767194	NA	0.490390288127511	1	0.723356871813179	0.898330310236305	0.194813464099598	0.515931355166875	-1.28341468022228	-0.255143231287382	0.554981352385182	0.788344806123434	-1.0282714489349
chr2	168310843	168310957	114	+	intergenic	NA	0.768752824064401	NA	0.870968765553848	1	0.850970496264944	0.955263295122728	0.131258878680559	0.476435213020473	0.462576850480913	NA	NA	NA	NA
chr2	168634494	168634647	153	-	utr3	Atp9a	0.771999490842938	NA	0.406034382929322	1	0.18190862540792	0.455109086150439	0.235773595698941	0.544139984652135	-0.600362287265212	-0.574417150799707	2.6911377915823e-07	9.54689869024183e-06	-0.0259451364655059
chr2	168749243	168749841	598	-	utr3	Sall4	0.659694042480922	0.899479951859596	0.708778219646119	1	0.526119102805859	0.783275704342861	0.444016806199412	0.678099619221869	0.221535743630311	0.00717018031674397	0.907585957994306	0.964054208608355	0.214365563313567
chr2	168756296	168756655	359	-	exon	Sall4	0.834368233689442	0.961793995446047	0.537039431874845	1	0.424521787602685	0.704973111422259	0.365513255586143	0.628942230504206	-0.00131335462233003	0.00717018031674397	0.907585957994306	0.964054208608355	-0.00848353493907399
chr2	168893394	168893543	149	-	utr3	Zfp64	0.674524296939116	NA	0.82020122639701	1	0.842574606400423	0.95152158780015	0.829109299298428	0.900135767553838	-0.121374335771351	0.0520429564607018	0.641961079447244	0.84032053125268	-0.173417292232053
chr2	168893880	168893992	112	-	exon	Zfp64	0.661412634918272	NA	0.420255499047815	1	0.703404398729125	0.888225300419522	0.127339795494774	0.47444126963553	-0.693762852623905	0.0520429564607018	0.641961079447244	0.84032053125268	-0.745805809084607
chr2	168925534	168925896	362	-	utr3	Zfp64	0.882983200996072	0.974331029759127	0.511249522434537	1	0.371904548858451	0.662067723216138	0.40570612729891	0.65213298709105	0.0635810606801961	0.0520429564607018	0.641961079447244	0.84032053125268	0.0115381042194943
chr2	168926174	168926422	248	-	exon	Zfp64	0.671059755923015	0.903802814368678	0.223653698831731	1	0.135220427061161	0.386757738652912	0.117684943359573	0.468680701037043	-0.118973499872381	0.0520429564607018	0.641961079447244	0.84032053125268	-0.171016456333083
chr2	168983571	168983688	117	+	intergenic	NA	0.291534124757971	NA	0.289454591898987	1	0.21608955859994	0.499585951358113	0.943298350976228	0.969807425250267	1.08274948476227	NA	NA	NA	NA
chr2	169019106	169019216	110	+	intergenic	NA	0.691704546137193	NA	0.870557910872236	1	0.943612210329037	0.987964111191587	0.791560684911531	0.87787217428932	0.301602109506372	NA	NA	NA	NA
chr2	170110430	170110601	171	-	utr3	Zfp217	0.173264678493361	0.566073687592512	0.0214317291364789	1	0.00317236150885057	0.0344434771796828	0.119569399805007	0.470453457772678	-0.776405053424978	-0.207513820803625	0.0162218068753993	0.0886765209625182	-0.568891232621353
chr2	170114206	170114521	315	-	exon	Zfp217	0.610756552553241	0.879245916778672	0.965618821815804	1	0.920019240192048	0.984738581412818	0.606020169600261	0.772549455321023	-0.0736952033128884	-0.207513820803625	0.0162218068753993	0.0886765209625182	0.133818617490737
chr2	170114999	170115260	261	-	exon	Zfp217	0.205628091446632	0.612262438527057	0.402892588636405	1	0.44507615730887	0.721725831540371	0.726922583223735	0.841656029872558	0.13025503154341	-0.207513820803625	0.0162218068753993	0.0886765209625182	0.337768852347035
chr2	170118996	170119229	233	-	exon	Zfp217	0.868208034228906	NA	0.543138410955892	1	0.420399377714917	0.702302582854017	0.0362757826978726	0.427624280977972	-0.196051210026542	-0.207513820803625	0.0162218068753993	0.0886765209625182	0.0114626107770834
chr2	170119303	170119590	287	-	exon	Zfp217	0.168927409948416	0.559051462690621	0.323994716787912	1	0.179016298140824	0.450537969153261	0.823953968256002	0.897072397429336	0.386043014070072	-0.207513820803625	0.0162218068753993	0.0886765209625182	0.593556834873697
chr2	170119887	170120033	146	-	exon	Zfp217	0.548265021225988	NA	0.737201914333789	1	0.843277700043654	0.95152158780015	0.345355655385214	0.616821668846203	-0.0574400931886128	-0.207513820803625	0.0162218068753993	0.0886765209625182	0.150073727615012
chr2	170673673	170673797	124	+	intergenic	NA	0.177543785916448	NA	0.221701705003873	1	0.237877037836053	0.525420899089462	0.970298889204602	0.98558074954887	0.972971688030364	NA	NA	NA	NA
chr2	172356667	172356929	262	-	utr3	Aurka	0.804026331460991	0.9536624168243	0.259273570094222	1	0.328962542709688	0.622570736490277	0.354095752836889	0.622379425294002	0.117704771383895	0.0966120438114324	0.167954109641368	0.419903394826513	0.0210927275724628
chr2	172377905	172378080	175	+	exon	Cstf1	0.124072123152545	0.49284482494154	0.00651291875923642	1	0.00361829648305941	0.0377508044267908	0.132699850986359	0.47781395988425	-0.349067663606307	0.462440122848336	1.19567716863027e-07	4.69268930148051e-06	-0.811507786454643
chr2	172380403	172380916	513	+	utr3	Cstf1	0.222315690046948	0.630610467958886	0.555275893297276	1	0.438929117523391	0.716995931123265	0.661444188550683	0.806020026097179	0.688876664680786	0.462440122848336	1.19567716863027e-07	4.69268930148051e-06	0.22643654183245
chr2	172463238	172463343	105	+	exon	Rtf2	0.511775187586791	NA	0.764426012644116	1	0.881465020013593	0.971264826317414	0.32828501080883	0.606670455237094	0.4775637240858	0.043169940176733	0.700459088613712	0.87296927021499	0.434393783909067
chr2	172509349	172509465	116	+	intergenic	NA	0.301917771898053	0.696603574267574	0.616572671915861	1	0.125588357419831	0.371065270628377	0.0506238553943141	0.430568662119399	0.725103462548018	NA	NA	NA	NA
chr2	172549649	172549757	108	+	utr5	Tfap2c	0.962113835044419	NA	0.646757671523372	1	0.821887102943618	0.942318375298606	0.0464740465785969	0.430568662119399	0.109016923851413	0.052536809892621	0.481178874461655	0.740750796595727	0.0564801139587924
chr2	172549846	172549947	101	+	exon	Tfap2c	0.587554711271659	NA	0.86194590907299	1	0.847270408141556	0.953701259219919	0.312100559232396	0.59558959157592	0.358636533586611	0.052536809892621	0.481178874461655	0.740750796595727	0.30609972369399
chr2	172550365	172550508	143	+	intron	Tfap2c	0.730300431188714	NA	0.566679519090908	1	0.919076004206048	0.984738581412818	0.251294262146548	0.556825451553636	-0.209561157535854	0.052536809892621	0.481178874461655	0.740750796595727	-0.262097967428475
chr2	172557166	172557576	410	+	utr3	Tfap2c	0.176790514318223	0.572266574932338	0.427409670717721	1	0.482007334333572	0.75239910027505	0.723230879793478	0.840198801683439	0.45151222744337	0.052536809892621	0.481178874461655	0.740750796595727	0.398975417550749
chr2	173033950	173034323	373	+	utr3	Rbm38	0.058925986806466	0.343620725388868	0.00265541296240752	1	0.0026799608645349	0.0307484961935529	0.153676806083904	0.491780269657021	-0.648454751889229	0.0801405536878871	0.498398923403308	0.752086697156757	-0.728595305577116
chr2	173227695	173227861	166	-	utr3	Pmepa1	0.720602055973129	NA	0.34716459884241	1	0.33237666123729	0.62585300835185	0.0556514914094003	0.430568662119399	-0.420732733881589	-0.195986464608514	0.17929173967077	0.434255467356514	-0.224746269273075
chr2	173228016	173228129	113	-	exon	Pmepa1	0.0772779547026106	NA	0.00679027859635914	1	0.00169597477901537	0.0228682008774282	0.015164848063409	0.419833334662716	-1.75965274017958	-0.195986464608514	0.17929173967077	0.434255467356514	-1.56366627557106
chr2	173585823	173585984	161	-	exon	Ppp4r1l-ps	0.502372791398026	NA	0.22485394171087	1	0.270328124472754	0.562425508638538	0.106497892309452	0.461185841428531	-0.270750464983501	0.0933084248901094	0.610115740291464	0.823171073881341	-0.364058889873611
chr2	173701216	173701462	246	+	utr3	Rab22a	0.712832909803764	NA	0.93764481029536	1	0.821121482794804	0.941866139039908	0.463766688866933	0.686503302535659	-0.321933325107195	-0.0728855799040422	0.52206550381368	0.76731829433267	-0.249047745203153
chr2	174097057	174097316	259	+	utr3	Stx16	0.622802502495581	0.884022055943443	0.273831842872357	1	0.293831621896978	0.58942121409391	0.160236914736055	0.495001577289115	-0.543574396282879	0.156710222679561	0.136257662831922	0.37020644389532	-0.700284618962441
chr2	174346599	174346741	142	+	utr3	Gnas	0.0449252551492988	0.29471682497006	0.118790645022859	1	0.152836173655101	0.412084278539121	0.973177495677257	0.987121864436066	1.27721732117453	0.0820050102940825	0.794403974254005	0.915894781612566	1.19521231088045
chr2	174427440	174427555	115	-	utr3	Ctsz	0.479505940859075	0.823535031989131	0.819954983699674	1	0.787110786236118	0.92703722747949	0.372953232275119	0.632367887730675	0.182650286903386	-0.114414659203508	0.304886499000755	0.58688693549903	0.297064946106894
chr2	174427629	174427877	248	-	utr3	Ctsz	0.22949739135232	0.637886454744511	0.0494000770636865	1	0.00236297576922041	0.0283985180514141	0.299306172484269	0.585744625196083	-0.453899867310693	-0.114414659203508	0.304886499000755	0.58688693549903	-0.339485208107186
chr2	174465555	174465857	302	-	utr3	Prelid3b	0.6915873085749	0.912198852809388	0.839885608502224	1	0.730758120605223	0.901777662977287	0.0208066521326168	0.419833334662716	0.172785868883098	0.0966214911311822	0.283223652833124	0.563641068103572	0.0761643777519156
chr2	175019876	175020170	294	+	intergenic	NA	0.305953933780221	NA	0.368365273660328	1	0.365667701773669	0.65627334459552	0.972676824596901	0.987121864436066	0.159276069412762	NA	NA	NA	NA
chr2	175020386	175020522	136	+	intergenic	NA	0.908159855736066	NA	0.842419189161715	1	0.845465120598851	0.952776266597896	0.447694881091209	0.679290979154361	-0.565093853442073	NA	NA	NA	NA
chr2	175020677	175021101	424	+	intergenic	NA	0.00395894753458136	0.0763620072535597	0.00701020144165581	1	0.000176959748149945	0.00470939119230623	0.0950711768815582	0.453357265843416	0.675701558678228	NA	NA	NA	NA
chr2	175059963	175060067	104	+	intergenic	NA	0.252999780048477	NA	0.236974109043054	1	0.153237486929298	0.412694757455774	0.683359526880509	0.81779634362586	0.0575543270800049	NA	NA	NA	NA
chr2	175127653	175127757	104	-	utr3*	Gm14399	0.840309541056998	NA	0.997595289960918	1	0.886827746377	0.973990166255959	0.397455793213191	0.648217845906273	-0.171707004892069	0.00305136389168818	0.993402520709129	0.998386330524288	-0.174758368783757
chr2	175166607	175166867	260	-	utr3	Gm14443	0.941130960476523	NA	0.563357009943875	1	0.626870052541972	0.84777956394835	0.189524200508313	0.513948341039074	-0.189288817695975	0.17461661618437	0.359343616452987	0.638824994032171	-0.363905433880344
chr2	175167444	175167656	212	-	utr3	Gm14443	0.586530445755464	NA	0.74254659708645	1	0.568218575537839	0.812363787989976	0.389840955533123	0.643733175698386	0.187367885326356	0.17461661618437	0.359343616452987	0.638824994032171	0.0127512691419859
chr2	177088337	177088479	142	+	intergenic	NA	0.321594963290674	NA	0.0974716921628181	1	0.0923360387789599	0.306588564032016	0.00796825652748079	0.419833334662716	-1.22210984524731	NA	NA	NA	NA
chr2	177264143	177264267	124	+	intergenic	NA	0.519771261949945	NA	0.593208778344767	1	0.687280033470884	0.881025923546442	0.823092942369434	0.896480489119659	0.283669454590683	NA	NA	NA	NA
chr2	177265417	177265528	111	-	exon	Gm14409	0.224103628097292	NA	0.297303463643849	1	0.23172152599799	0.517871091567409	0.952908680807771	0.976073007008858	0.765199218221002	-0.364878966261218	0.407967704710839	0.681093131761476	1.13007818448222
chr2	177508560	177508698	138	+	exon	Gm14403	0.850471322495497	NA	0.672925490847274	1	0.592125203740884	0.826593239456067	0.272929388604217	0.569175767249743	0.00197170178107196	-0.189139609211864	0.591018612844379	0.811019429558743	0.191111310992936
chr2	177510913	177511015	102	+	intergenic	NA	0.582534613520269	NA	0.638159997654818	1	0.622559360962617	0.844352469825532	0.818665714813849	0.893958789642591	0.127723407746743	NA	NA	NA	NA
chr2	177830256	177830426	170	+	intergenic	NA	0.456982557824675	NA	0.577667386889265	1	0.613353119722209	0.838626650674396	0.824795808359533	0.89743767712529	0.149164817954652	NA	NA	NA	NA
chr2	177909170	177909280	110	-	intron	Zfp972	0.569581639789987	NA	0.677877814239329	1	0.851312308650058	0.955434089467314	0.630439134004764	0.78749059963329	-0.129870040756543	-0.802799813856957	0.237941072637509	NA	0.672929773100414
chr2	178035392	178035516	124	+	intergenic	NA	0.45289208439353	NA	0.515438556321352	1	0.586254142805752	0.823512863760675	0.661057207573508	0.805846880596298	-0.800708909321416	NA	NA	NA	NA
chr2	178036840	178036983	143	+	intergenic	NA	0.639312382460557	NA	0.397231761173667	1	0.360881887007157	0.652120709157286	0.0669182590189694	0.437881392044552	-1.20443235359161	NA	NA	NA	NA
chr2	178038307	178038415	108	+	intergenic	NA	0.490506928863745	NA	0.610283560502462	1	0.687714553574454	0.881025923546442	0.699339088917643	0.827309727681818	0.472002224408624	NA	NA	NA	NA
chr2	178061605	178061717	112	+	intergenic	NA	0.912181332412459	NA	0.909462024039277	1	0.906810287051871	0.981177672772988	0.32695712232347	0.605659942150424	0.593236225330719	NA	NA	NA	NA
chr2	178065321	178065484	163	+	intergenic	NA	0.876339958157057	NA	0.720503936674527	1	0.923541343625788	0.985605171312403	0.677903272724026	0.814928010637951	-0.680890312150009	NA	NA	NA	NA
chr2	178066221	178066332	111	-	utr3*	Zfp931	0.526133101840193	NA	0.341268913749901	1	0.675258079061998	0.87546443433474	0.158292803348162	0.493093401496869	-0.350822200103713	0.000989061546930875	0.996553196961371	0.998966867089791	-0.351811261650644
chr2	178068754	178068859	105	-	utr3	Zfp931	0.000709573516153429	NA	4.64668499564082e-06	0.065434618108614	0.00474673437852113	0.0454389894057486	0.0242113471332638	0.419833334662716	-3.78623687861877	0.000989061546930875	0.996553196961371	0.998966867089791	-3.7872259401657
chr2	178421307	178421534	227	+	utr3	Fam217b	0.0755433614400388	NA	0.0199018250848095	1	0.00893180058020046	0.0697883182199107	0.045444704079781	0.430568662119399	-2.40170405345606	-0.938920363928181	0.000405288528485601	0.00533792740796176	-1.46278368952788
chr2	178422166	178422266	100	+	utr3	Fam217b	0.296512694080959	NA	0.292435067227039	1	0.130629619847361	0.379404240827324	0.837906313585739	0.904952114769237	2.11083547710376	-0.938920363928181	0.000405288528485601	0.00533792740796176	3.04975584103194
chr2	179912851	179913034	183	-	utr3	Taf4	0.881324353915465	0.973896239236959	0.515706412902856	1	0.539479877855978	0.791334035504035	0.29067540910335	0.579112802765562	-0.0976755734575334	-0.110411446679627	0.263154817183996	0.542434122109722	0.0127358732220933
chr2	179913078	179913221	143	-	utr3	Taf4	0.693406874726019	NA	0.310158715958733	1	0.40019125683528	0.684894906604631	0.0904866718532457	0.447065736587624	-0.417933305684765	-0.110411446679627	0.263154817183996	0.542434122109722	-0.307521859005138
chr2	180085491	180085679	188	+	utr3	Mtg2	0.443835087647214	NA	0.650029674710599	1	0.66078413659223	0.868232333305456	0.685613445488762	0.819113882994457	0.262029490226146	0.0613639469250021	0.716291120945978	0.882180480766237	0.200665543301144
chr2	180161879	180162006	127	+	utr3	Osbpl2	0.740215344548678	NA	0.99314220969243	1	0.970269093557022	0.987964111191587	0.50998254735812	0.713552504942575	-0.0144439027150076	-0.0233847701983455	0.874764817579352	0.95132218627809	0.00894086748333785
chr2	180259147	180259515	368	-	utr3	Cables2	0.93189449243826	0.985541909950355	0.527178991868526	1	0.43578136560023	0.713765915567799	0.0762850123509996	0.442130092995478	0.0901953156584028	0.0104956046028429	0.958807971927389	0.985283220268172	0.07969971105556
chr2	180464594	180464718	124	+	exon	Slco4a1	0.906404715026804	NA	0.715037853358124	1	0.731993272452103	0.902163826671413	0.183281635499854	0.509849585007088	0.13885006240212	0.190861044300294	0.287073980420548	0.567993108008669	-0.0520109818981749
chr2	180474262	180474525	263	+	utr3	Slco4a1	0.61965688982368	NA	0.239607558157157	1	0.278455396483664	0.572311684262818	0.145533674779322	0.488101784890613	0.0285436918147145	0.190861044300294	0.287073980420548	0.567993108008669	-0.16231735248558
chr2	180585346	180585496	150	+	utr3	Mrgbp	0.0769009704195515	NA	0.00965644779083567	1	0.00555493404532212	0.0508711230360095	0.111493528931705	0.465149464902756	-1.40146401683784	-0.0661871017310712	0.663976327709882	0.852739671240828	-1.33527691510677
chr2	180585881	180586030	149	+	utr3	Mrgbp	0.386620123554406	0.768968806650279	0.622722783869932	1	0.527669856990299	0.784001451911917	0.269288773464835	0.566614251971342	0.269037854355686	-0.0661871017310712	0.663976327709882	0.852739671240828	0.335224956086757
chr2	180594478	180594679	201	+	exon	Ogfr	0.0107711166199762	NA	6.65198921126813e-05	0.929016813245707	7.7051958266894e-06	0.000429488828796333	0.0141275105460199	0.419833334662716	-1.01280295386552	0.50993360588445	0.000598066992207561	0.00720317370332528	-1.52273655974997
chr2	180621462	180621563	101	+	utr3	Col9a3	0.983209398891705	NA	0.789365429534666	1	0.867756497902951	0.964416084253864	0.360136239525323	0.624982038643468	-0.123568835683376	-0.105955950057407	0.670236780273135	0.855525837576805	-0.0176128856259694
chr2	180622404	180622620	216	-	utr3	Tcfl5	0.94474840576312	0.988975786969044	0.576643669413795	1	0.565477787544112	0.809917502888167	0.0295226105233044	0.419833334662716	0.112737612033058	0.0869835070620048	0.369634046981524	0.648152755639191	0.0257541049710529
chr2	180638159	180638290	131	-	exon	Tcfl5	0.101127530246354	NA	0.00912490515322711	1	0.002857885917459	0.032157669999215	0.0766696121380305	0.442130092995478	-1.75016141737595	0.0869835070620048	0.369634046981524	0.648152755639191	-1.83714492443795
chr2	180659082	180659843	761	-	utr3	Dido1	0.310588757971696	0.704591677520736	0.0387140319144552	1	0.00594720189476993	0.0530563859017975	0.187084369589521	0.512349810351039	-0.117187197030093	0.208754248324867	0.00731830590191336	0.050177420686914	-0.32594144535496
chr2	180659872	180660113	241	-	exon	Dido1	0.040314034473691	NA	0.0185511926902807	1	0.0115605012775302	0.0827888604386808	0.608646421595034	0.774160128917392	1.07232211045534	0.208754248324867	0.00731830590191336	0.050177420686914	0.863567862130472
chr2	180660417	180660676	259	-	exon	Dido1	0.521552178530654	NA	0.221471076718599	1	0.157747053430683	0.418942559083027	0.12233046276842	0.471361149323194	-0.0780497763550676	0.208754248324867	0.00731830590191336	0.050177420686914	-0.286804024679935
chr2	180660780	180660972	192	-	exon	Dido1	0.741435076998034	NA	0.544136589266651	1	0.356573931864306	0.648307914130582	0.313281713644238	0.596410148750508	-0.069949067230688	0.208754248324867	0.00731830590191336	0.050177420686914	-0.278703315555555
chr2	180661122	180661519	397	-	exon	Dido1	0.83464676070073	NA	0.490527270256203	1	0.436503364547107	0.714700431971544	0.0589228617731771	0.432691844909046	0.287698084670217	0.208754248324867	0.00731830590191336	0.050177420686914	0.0789438363453503
chr2	180662159	180662413	254	-	exon	Dido1	0.522607719843292	NA	0.303432537688004	1	0.207948222497139	0.48954621451854	0.187788696849148	0.512371192681791	-0.253374376867573	0.208754248324867	0.00731830590191336	0.050177420686914	-0.46212862519244
chr2	180667834	180667955	121	-	intron	Dido1	0.923463185418238	NA	0.923945893573919	1	0.924733582051975	0.98579760972004	0.48977164373069	0.700029313646257	0.140326585332404	0.208754248324867	0.00731830590191336	0.050177420686914	-0.068427662992463
chr2	180681603	180681703	100	-	utr3	Dido1	0.567632064184428	NA	0.458722468224992	1	0.222882057814437	0.506766564965517	0.0758456250938246	0.442130092995478	0.104484852105464	0.208754248324867	0.00731830590191336	0.050177420686914	-0.104269396219403
chr2	180683396	180683531	135	-	utr3	Dido1	0.00767457413851507	NA	4.4434563066047e-05	0.621595102730932	0.000263479896623738	0.00613982826634972	0.0400202545388368	0.430568662119399	-1.21118528606065	0.208754248324867	0.00731830590191336	0.050177420686914	-1.41993953438551
chr2	180687441	180687717	276	-	exon	Dido1	0.959450922476625	0.991328884607746	0.670617399539508	1	0.590495921466176	0.825954767837417	0.375990529910376	0.633948729531969	0.177191648777968	0.208754248324867	0.00731830590191336	0.050177420686914	-0.0315625995468988
chr2	180688876	180689028	152	-	exon	Dido1	0.663627134334572	NA	0.947483414358824	1	0.947890755356523	0.987964111191587	0.212642341221114	0.529359931015779	0.796286580392461	0.208754248324867	0.00731830590191336	0.050177420686914	0.587532332067594
chr2	180717914	180718461	547	+	utr3	Gid8	0.875721040562501	0.973789423918575	0.274327125102923	1	0.130684267867328	0.379456083770638	0.46095677360533	0.684985966084327	0.256388917724605	0.252724348512091	0.0100028910712228	0.0629217168951764	0.00366456921251368
chr2	180718496	180718628	132	+	utr3	Gid8	0.00504095191134274	0.0878388289382618	0.0132050106075913	1	0.00236327821262582	0.0283985180514141	0.0544505886340475	0.430568662119399	1.38790021975122	0.252724348512091	0.0100028910712228	0.0629217168951764	1.13517587123913
chr2	180734216	180734316	100	+	intron	Slc17a9	0.957969736908023	NA	0.807738669005505	1	0.819700919771301	0.941287582789156	0.294562078935242	0.581971799269488	0.672089506687	0.402616669078134	0.00776911201350859	0.0526341924010418	0.269472837608866
chr2	180741725	180741825	100	+	utr3	Slc17a9	0.791193601891992	NA	0.496258809239504	1	0.690992086940183	0.881675015041376	0.162563225072111	0.496717753714947	0.219607043701812	0.402616669078134	0.00776911201350859	0.0526341924010418	-0.183009625376322
chr2	180910624	180911013	389	-	exon	Ythdf1	0.185878941772985	0.584179073495132	0.465464620908997	1	0.311225289817689	0.606681488811627	0.492015296059151	0.701494418352803	0.668228770807506	0.25883205022934	0.000101398477166794	0.00170074532903877	0.409396720578166
chr2	180911134	180911336	202	-	exon	Ythdf1	0.807832160070395	0.954122361024174	0.270402465669328	1	0.234322711685739	0.5205459241555	0.357677886108093	0.623418951384303	0.0361452596308114	0.25883205022934	0.000101398477166794	0.00170074532903877	-0.222686790598529
chr2	180911413	180912104	691	-	exon	Ythdf1	0.906256326895141	0.979246623822308	0.330626381496782	1	0.44051794426513	0.718200489970717	0.309369996230091	0.593712016642539	0.300827656900498	0.25883205022934	0.000101398477166794	0.00170074532903877	0.0419956066711574
chr2	180981159	180981638	479	+	utr3	Arfgap1	0.862430008479571	0.970226648242315	0.345604577238116	1	0.320009414183625	0.613917499422676	0.378528328621046	0.636030658856265	0.0790840376189429	0.0323618550299553	0.806151159983849	0.920911052447258	0.0467221825889876
chr2	180981872	180982093	221	+	utr3	Arfgap1	0.316152028806172	0.709432777441969	0.560030162295404	1	0.581078380581767	0.820447731521587	0.925679523745429	0.958304379730022	0.401428916490922	0.0323618550299553	0.806151159983849	0.920911052447258	0.369067061460966
chr2	181253499	181254027	528	-	utr3	Gmeb2	0.645699950309576	0.894931947966626	0.925979508380704	1	0.815883309371341	0.940325755377145	0.481830207508492	0.695729992615868	0.0347243758591649	-0.103890049936601	0.474132288861067	0.735069492650615	0.138614425795766
chr2	181356102	181356269	167	+	utr3	Rtel1	0.438425493977265	0.798869948914296	0.158052883616046	1	0.212733899467789	0.495376077083052	0.0430514203109224	0.430568662119399	-0.492214400553445	-0.122571458445044	0.140184208595131	0.376644496963165	-0.369642942108401
chr2	181380531	181381008	477	+	utr3	Zgpat	0.043564854936818	0.289683352874926	0.00096064541877411	1	9.87354647136348e-05	0.00306519759529133	0.0726196072984272	0.442130092995478	-0.531588190937579	-0.124583366018086	0.512509605638806	0.761681849163744	-0.407004824919493
chr2	181515220	181515472	252	+	utr3	Tpd52l2	4.63238530031071e-05	0.00452527534526337	5.97520509810718e-09	8.45192761127261e-05	2.75002708616216e-07	2.97212851037281e-05	0.0300046805566637	0.419833334662716	-1.03525627952643	0.172757364931411	0.026972079349237	0.127645412249438	-1.20801364445784
chr2	181583134	181583276	142	-	utr3	Zfp512b	0.114899936352749	NA	0.185780518642851	1	0.0215314303210627	0.124673260544581	0.859236652702512	0.919156395608277	1.23704841549854	-0.285707132720866	0.0315764596621335	0.141723495084865	1.52275554821941
chr2	181584245	181584529	284	-	utr3	Zfp512b	0.47652161802167	NA	0.1954731654106	1	0.198038894105696	0.477476626771784	0.156788265449044	0.492483189539001	-0.407113308150122	-0.285707132720866	0.0315764596621335	0.141723495084865	-0.121406175429256
chr2	181584814	181584989	175	-	utr3	Zfp512b	0.106673172099309	NA	0.0131005323368517	1	0.0132310805435913	0.0908025391837935	0.0118012818871037	0.419833334662716	-1.96333838678633	-0.285707132720866	0.0315764596621335	0.141723495084865	-1.67763125406547
chr2	181616065	181616173	108	+	exon	Prpf6	0.15244705807895	0.538484149217625	0.258872539196255	1	0.119791495606172	0.360318053204321	0.19879667167112	0.518892441316522	0.456268113013394	-0.0606293346328565	0.451904715910382	0.716105651456549	0.516897447646251
chr2	181855105	181855587	482	+	utr3	Pcmtd2	0.527568685069858	0.851165770690925	0.830373612897983	1	0.658050143083755	0.866982391827429	0.264860801533191	0.564550875649644	-0.135324776713241	-0.193534213097056	0.0962122067627724	0.296695940385176	0.0582094363838154
chr2	181861721	181861837	116	+	intergenic	NA	0.664746244898368	NA	0.757507302909687	1	0.910315261630796	0.982799014625344	0.949458643965108	0.97444123050019	0.896042320539169	NA	NA	NA	NA
chr3	5561235	5561506	271	-	exon	Pex2	0.115378881580585	NA	0.0253100737577692	1	0.00481712443875094	0.0458031214263504	0.114648943231151	0.467555533383669	-0.362728918835381	-0.0133911312691535	0.951421839845634	0.981747413941051	-0.349337787566228
chr3	5860483	5860844	361	+	intergenic	NA	6.91364935851363e-06	0.00143081782767946	0.000388259262584896	1	3.15223521985068e-05	0.0012905773437108	0.506679064374423	0.711885391696805	1.36149263557366	NA	NA	NA	NA
chr3	8509554	8509669	115	+	utr5	Stmn2	0.504658947478155	0.841417827177423	0.852513394002863	1	0.802472688243735	0.934424729298431	0.130726203432512	0.476062848376195	-0.245377591072307	-0.266025101283107	9.91486348550901e-05	0.0016748776536025	0.0206475102108001
chr3	8545705	8545806	101	+	exon	Stmn2	0.845824628578746	0.964117627098465	0.677231482288096	1	0.829361226094824	0.945799133230005	0.0844678771082054	0.445172982566462	-0.385088091320728	-0.266025101283107	9.91486348550901e-05	0.0016748776536025	-0.119062990037621
chr3	8554960	8555061	101	+	exon	Stmn2	0.00664931263936025	0.0991185223799327	0.000403138369418325	1	0.0197203647573308	0.117905795707048	0.0507527114537936	0.430568662119399	-1.62420822827799	-0.266025101283107	9.91486348550901e-05	0.0016748776536025	-1.35818312699488
chr3	8560361	8560541	180	+	utr3	Stmn2	0.559566959701201	0.863758818406261	0.916038462500978	1	0.843139169696576	0.95152158780015	0.0157845230631513	0.419833334662716	0.0776548705316914	-0.266025101283107	9.91486348550901e-05	0.0016748776536025	0.343679971814798
chr3	8664429	8664562	133	-	utr3	Hey1	0.514840218228105	NA	0.620400972555235	1	0.49345938403255	0.761094279024842	0.46825433831529	0.689249342527311	0.683869842150581	0.148817702416258	0.591433222271672	0.811061299661906	0.535052139734322
chr3	8802109	8802324	215	-	utr3	Mrps28	0.000100062096813365	0.00755415034114662	1.72160018486639e-06	0.0242797274071708	1.24521304927599e-09	2.71226559256146e-07	0.0357305119282632	0.424746085541855	-1.39222182581847	0.11642705740919	0.356172204452597	0.635753331006973	-1.50864888322766
chr3	9251601	9252000	399	+	exon	Zbtb10	0.957183229179547	NA	0.707549866744803	1	0.584143779084945	0.822391938769111	0.109785773282379	0.46440005322137	-0.331566643877167	-0.183844248784895	0.0713040782066584	0.246300227654664	-0.147722395092272
chr3	9264573	9264912	339	+	exon	Zbtb10	0.438968270905813	0.798869948914296	0.675834520912915	1	0.522025160844989	0.78028202987241	0.346628122649347	0.617098207200918	0.153279962377769	-0.183844248784895	0.0713040782066584	0.246300227654664	0.337124211162664
chr3	9264957	9265396	439	+	exon	Zbtb10	0.191252456283341	0.591534579544201	0.347890201638521	1	0.31977815549138	0.613811970093119	0.911404263670748	0.949077785014008	0.118558519822827	-0.183844248784895	0.0713040782066584	0.246300227654664	0.302402768607722
chr3	9280791	9281261	470	+	utr3	Zbtb10	0.592555748579114	0.871925891322915	0.151911927378913	1	0.0822743776511283	0.286412746197363	0.146992695885215	0.488476157775732	-0.460776720520042	-0.183844248784895	0.0713040782066584	0.246300227654664	-0.276932471735147
chr3	9281664	9281784	120	+	utr3	Zbtb10	0.877058947618387	NA	0.585097279226626	1	0.519943640946003	0.779222561080562	0.750807003425676	0.855045491835643	-0.54679795433773	-0.183844248784895	0.0713040782066584	0.246300227654664	-0.362953705552835
chr3	9430360	9430548	188	-	utr3	Zfp704	0.368230388749096	NA	0.143519882272065	1	0.0168980584103479	0.106419980070542	0.0354878888716236	0.424245170950746	-0.23819383272377	-0.144206699581974	0.145909091298066	0.386956576494948	-0.093987133141796
chr3	9432433	9432555	122	-	utr3	Zfp704	0.442283736752577	NA	0.188697164715109	1	0.234021846681599	0.520325013622817	0.0144706917741219	0.419833334662716	-0.750838692954142	-0.144206699581974	0.145909091298066	0.386956576494948	-0.606631993372167
chr3	9434968	9435284	316	-	utr3	Zfp704	0.146788122837322	NA	0.0658195393344164	1	0.00407820999193063	0.0407763397357019	0.0786317914799534	0.443710204772092	-1.01562822476404	-0.144206699581974	0.145909091298066	0.386956576494948	-0.87142152518207
chr3	9435488	9435591	103	-	utr3	Zfp704	0.680270286830675	NA	0.825970465506965	1	0.638031341673743	0.853562102940268	0.664358951573838	0.807450771429514	0.739431956003797	-0.144206699581974	0.145909091298066	0.386956576494948	0.883638655585772
chr3	9438563	9438697	134	-	utr3	Zfp704	0.669370441236529	NA	0.345899330577198	1	0.330097982598884	0.623520991955911	0.105471642252653	0.459713994254618	-0.563680169450894	-0.144206699581974	0.145909091298066	0.386956576494948	-0.419473469868919
chr3	9457899	9458059	160	-	intron	Zfp704	0.21570149611057	NA	0.228122541457503	1	0.422984781411123	0.703702397343592	0.796702813023233	0.881159161532922	0.48436728199588	-0.144206699581974	0.145909091298066	0.386956576494948	0.628573981577854
chr3	9690549	9690679	130	-	utr3	Pag1	0.0658675577839409	NA	0.0106838055665017	1	0.0753659036642589	0.271449280437337	0.0129815762984923	0.419833334662716	-1.43218704251665	-1.21368283609422	0.0109736356479985	0.0674518072368871	-0.218504206422432
chr3	10394745	10394914	169	+	utr3	Chmp4c	0.280504528793723	NA	0.422347612656764	1	0.472034460226343	0.744797045345433	0.876833543950285	0.928539179864047	-0.106986914121395	-0.179218068718126	0.0664790237916339	0.235372571262109	0.0722311545967312
chr3	10395075	10395226	151	+	utr3	Chmp4c	0.767055085612809	NA	0.980271665849895	1	0.840869373871247	0.951070176045686	0.263936234610638	0.564131825123401	-0.0947229126160542	-0.179218068718126	0.0664790237916339	0.235372571262109	0.0844951561020716
chr3	10437848	10438031	183	-	exon	Snx16	0.531067540354347	NA	0.235951094263704	1	0.212637655826346	0.495376077083052	0.225199514274802	0.537413754224621	-0.336395837041724	-0.0829595816716146	0.620517623677562	0.829022598022237	-0.25343625537011
chr3	14565844	14566012	168	+	utr3	Lrrcc1	5.3907757038158e-05	NA	8.6888394472464e-08	0.00122755923710697	7.78487261722406e-06	0.000430554561748078	0.00461577406321501	0.419833334662716	-3.36011862274654	0.107660758060123	0.46143932627582	0.725073437445368	-3.46777938080666
chr3	14663647	14663787	140	+	utr3*	Car13	0.382623194261649	NA	0.44890008996421	1	0.441977701363973	0.719337888942536	0.514700713615057	0.716398576258056	0.573175958165456	-0.259772497635047	0.0953542809813517	0.29504956267406	0.832948455800503
chr3	16204118	16205047	929	+	exon	Ythdf3	0.0655056649769079	0.360402937343457	0.228463382280023	1	0.12926363556227	0.37727068571298	0.895916973714889	0.940141751693997	0.345236118134605	-0.0090623126247455	0.896795088249859	0.959260396664649	0.354298430759351
chr3	16205236	16205483	247	+	exon	Ythdf3	0.208347361503053	0.614760673978749	0.0373061038065145	1	0.00930954501202672	0.07143877413565	0.328652595504608	0.606736660210489	-0.260141763571607	-0.0090623126247455	0.896795088249859	0.959260396664649	-0.251079450946862
chr3	16214016	16214208	192	+	utr3	Ythdf3	0.491409490633869	0.831132331886825	0.229757902963076	1	0.142350441920457	0.395961061168831	0.508488014072264	0.712789435963872	-0.298842210765132	-0.0090623126247455	0.896795088249859	0.959260396664649	-0.289779898140387
chr3	18009602	18009720	118	+	exon	Gm5844	0.739716124511143	NA	0.557204112228419	1	0.766953282134933	0.918749176094927	1	1	1.10898329432333	-0.350785730478641	0.286932188299364	0.567877094304118	1.45976902480197
chr3	19133814	19134054	240	-	utr3	Armc1	0.918523058239424	0.983211594528916	0.545937392056253	1	0.632495879575169	0.850848082134415	0.0439774827540532	0.430568662119399	0.0168151640828266	0.0723850051954853	0.38888766148643	0.665247675276724	-0.0555698411126587
chr3	19217292	19217396	104	+	utr3	Mtfr1	0.572863067824687	0.866452304867972	0.242454025337796	1	0.500938430865643	0.766574186227428	0.116432298389786	0.468393945803723	-0.372390625837688	-0.135722687506099	0.0894321908198788	0.283665783143963	-0.236667938331589
chr3	19226872	19227106	234	-	utr3	Pde7a	0.0913492858785958	0.4225054915373	0.124086497382578	1	0.066587446223869	0.252950110984046	0.843472503017356	0.908025462287841	0.959177039347101	0.211977915387904	0.0192884546212247	0.100627086790179	0.747199123959197
chr3	19227370	19227786	416	-	utr3	Pde7a	0.229301336192448	0.637593933230565	0.513729905794418	1	0.458893528788984	0.733297356726234	0.373690966024782	0.632785156916502	0.50111623662284	0.211977915387904	0.0192884546212247	0.100627086790179	0.289138321234935
chr3	19895964	19896374	410	+	exon	4632415L05Rik	0.426810124945577	0.791922274641358	0.140969154675303	1	0.155288702703175	0.41545303342244	0.0493055787330392	0.430568662119399	0.338377565239074	0.346818554999223	0.145905920967711	0.386956576494948	-0.0084409897601494
chr3	19934566	19934706	140	+	exon	Gm17771	0.659609547650336	0.899479951859596	0.355695061146241	1	0.381475976585174	0.669446780133031	0.350232183402893	0.620055927550101	-0.285026174855881	-0.306965430518622	0.371225021990189	0.649524897558545	0.0219392556627409
chr3	20116691	20116799	108	+	utr3	Hltf	0.0199786156902167	0.190843347974166	0.000476174086889648	1	0.00300549445935091	0.0332111915844703	0.0374776646533721	0.429100386149808	-1.03903467621583	0.0693771238233504	0.385403672385598	0.66228527396106	-1.10841180003918
chr3	22075158	22075296	138	-	exon	Gm43672	0.310854066369448	NA	0.333454801029404	1	0.424734168132678	0.704973111422259	0.924709983847807	0.957510710986414	-0.439097307122869	-0.183015935622621	0.690472290588578	0.867641559377088	-0.256081371500248
chr3	22210450	22210665	215	+	utr3	Tbl1xr1	0.411515492400531	NA	0.182819963767543	1	0.0487466701911333	0.208380240509078	0.0511758592369611	0.430568662119399	-0.768411434007451	-0.28581465659655	0.000491782121088703	0.00624234220244378	-0.482596777410901
chr3	22210732	22210891	159	+	utr3	Tbl1xr1	0.75127164933172	NA	0.367847940073359	1	0.283341806547291	0.57770064762335	0.0843053777926739	0.445172982566462	-0.324863619207805	-0.28581465659655	0.000491782121088703	0.00624234220244378	-0.039048962611255
chr3	27241283	27241504	221	+	exon	Nceh1	0.547013705847431	NA	0.694824363986009	1	0.734997840603654	0.903670129221108	0.601524408818397	0.770536294457497	0.0784742847187785	-0.232049811479841	0.122990140091451	0.346779383437044	0.310524096198619
chr3	27241794	27242140	346	+	utr3	Nceh1	0.0961472603306165	0.434880940477761	0.179348677172714	1	0.114174165457373	0.350038508996425	0.142998216668232	0.485732786241614	0.796805354049086	-0.232049811479841	0.122990140091451	0.346779383437044	1.02885516552893
chr3	27244400	27244558	158	+	utr3	Nceh1	0.479066324441091	NA	0.170150193178688	1	0.127913721432742	0.375259525081798	0.177024368248392	0.505277999703032	-0.385900327058105	-0.232049811479841	0.122990140091451	0.346779383437044	-0.153850515578264
chr3	27244669	27244847	178	+	utr3	Nceh1	0.815324285393489	NA	0.90347582857323	1	0.857625521290063	0.958962200558401	0.52281682079017	0.720704071984686	-0.245683223164922	-0.232049811479841	0.122990140091451	0.346779383437044	-0.0136334116850811
chr3	30607272	30607658	386	+	utr3	Mynn	0.728715824248693	0.926029647429878	0.88169435876065	1	0.986054994332221	0.989816324534888	0.451355666060737	0.681122737165628	0.0337321493911776	-0.0292251282864542	0.781100245851514	0.909862441089658	0.0629572776776318
chr3	30616735	30616909	174	+	utr3	Mynn	0.204022662221444	NA	0.054152375235564	1	0.0225882033269351	0.128797334958819	0.0893371838476082	0.446304279844425	-0.607840096844631	-0.0292251282864542	0.781100245851514	0.909862441089658	-0.578614968558177
chr3	30624402	30624544	142	-	utr3	Lrrc34	0.394328359098429	0.774250312107745	0.101021305270054	1	0.062855951661325	0.244818311862734	0.392489609277348	0.645396967264656	-0.204595430123805	0.0116923625422226	0.894839761789362	0.958040406562601	-0.216287792666028
chr3	30650841	30650969	128	+	exon	Lrriq4	0.243449040748958	NA	0.173681060933725	1	0.0202998135722767	0.120001987706177	0.0140989309666285	0.419833334662716	-0.946488496349697	0.109189867726398	0.648152482790642	0.844056694312985	-1.0556783640761
chr3	30678998	30679299	301	-	exon	Lrrc31	0.859416034249516	0.969416659915378	0.356277860815493	1	0.376451361974702	0.665457336124484	0.177868730089171	0.505447347313496	0.385920478190003	0.350296538319246	0.0261905609824191	0.125336608934086	0.035623939870757
chr3	30809887	30810082	195	+	exon	Sec62	0.356876981855596	0.745457731696556	0.693464557735205	1	0.540648645933837	0.792309650049816	0.459745762701323	0.684716901340817	0.484189053299123	0.167646044430862	0.0463323093144461	0.18427684351098	0.316543008868261
chr3	30818557	30819128	571	+	utr3	Sec62	0.135729834258162	0.511793322409536	0.436524117717155	1	0.202404587765691	0.483100120053598	0.39281187146879	0.64569498854924	0.59315017070811	0.167646044430862	0.0463323093144461	0.18427684351098	0.425504126277248
chr3	30895895	30896130	235	+	exon	Gpr160	0.849434803783418	NA	0.527838946036767	1	0.654175046897698	0.864862294703297	0.258164494068595	0.561271676040669	-0.13045478768874	0.0304523116404992	0.87539732897713	0.951394662144477	-0.160907099329239
chr3	30896682	30896960	278	+	utr3	Gpr160	0.460900236136221	0.811580760952225	0.176635197533016	1	0.0575144489451234	0.232057443193234	0.0391095982918606	0.430568662119399	-0.442959815404333	0.0304523116404992	0.87539732897713	0.951394662144477	-0.473412127044832
chr3	30907062	30907251	189	-	utr3	Phc3	0.691486307491742	NA	0.463490347410681	1	0.584996214249282	0.822923330282589	0.122685563398366	0.471361149323194	-0.521014066501859	-0.222592692336055	0.115506257934438	0.333456873994621	-0.298421374165804
chr3	31050392	31050572	180	+	utr3	Prkci	0.360495729937072	0.749715793805741	0.770258183206515	1	0.77429502229547	0.921603104300905	0.708082368178751	0.832021758542183	0.0828172148904589	-0.0889903530401472	0.180542675736746	0.436202346579245	0.171807567930606
chr3	31096950	31097091	141	+	utr5	Skil	0.653883202519267	0.898576895915995	0.949142053111268	1	0.853502310518704	0.956457631179659	0.805114791654548	0.885826485875434	0.230169649206289	0.236072871857432	0.000641731967046459	0.00762154365732221	-0.00590322265114382
chr3	31097956	31098132	176	+	exon	Skil	0.0115207445582123	0.138003162776204	0.0260584420563595	1	0.000741158282160075	0.0129069113884654	0.900661699927423	0.943093583874895	1.03934467029672	0.236072871857432	0.000641731967046459	0.00762154365732221	0.803271798439292
chr3	31098239	31098432	193	+	exon	Skil	0.860250160069983	NA	0.527059993342794	1	0.620297211251625	0.843437789344173	0.332942506302059	0.608757114410826	0.00623803402848522	0.236072871857432	0.000641731967046459	0.00762154365732221	-0.229834837828947
chr3	31117459	31117660	201	+	exon	Skil	0.705835876824969	NA	0.528245362544289	1	0.139387180587945	0.391532325250216	0.224378255369245	0.536975547585831	-0.383114041953334	0.236072871857432	0.000641731967046459	0.00762154365732221	-0.619186913810766
chr3	31118471	31118659	188	+	utr3	Skil	0.131017495357148	0.503488689054482	0.0273769004934923	1	0.000274782368068527	0.00633776246891765	0.214851728895307	0.530786872770912	-0.918481551918175	0.236072871857432	0.000641731967046459	0.00762154365732221	-1.15455442377561
chr3	31121661	31121815	154	+	utr3	Skil	0.918921506788594	0.983215426105227	0.560559347916984	1	0.628123038799879	0.848137795115043	0.343754563432819	0.616138385755393	0.317356600511153	0.236072871857432	0.000641731967046459	0.00762154365732221	0.0812837286537202
chr3	32366291	32366391	100	-	utr5*	Zmat3	0.41493655105869	NA	0.20414114190166	1	0.161711736735661	0.425290375824626	0.0660732180522985	0.437518305789548	-0.510929896295803	-0.019851204134916	0.749634716586625	0.896228200204843	-0.491078692160887
chr3	32455655	32455784	129	+	exon	Gm37123	0.407229482169442	NA	0.395777103950808	1	0.416866551218173	0.698957441040608	0.997158852354214	1	0.904350980326709	0.107633748380406	0.80484794537523	0.920269002757212	0.796717231946303
chr3	32462655	32463030	375	+	utr3	Pik3ca	0.92098777449236	0.983638152992549	0.416728208837338	1	0.374512638461073	0.663702305067718	0.460765083890257	0.684985966084327	-0.24455021056446	-0.0655478378217147	0.509998032265161	0.759933790604142	-0.179002372742745
chr3	32519691	32520708	1017	+	utr3	Zfp639	0.498141140698284	0.836587930500856	0.963675861288348	1	0.932153653628925	0.987373376076067	0.132512454010333	0.47781395988425	0.301980533145226	0.0944978596275813	0.398949958940566	0.673030946048697	0.207482673517645
chr3	32933201	32933524	323	+	utr3	Usp13	0.808647627928798	NA	0.587607217419541	1	0.34780537801535	0.640008908492504	0.30219701618067	0.587303411816873	-0.68112366983656	-0.168394693951096	0.400842724636353	0.674973484537456	-0.512728975885464
chr3	33809084	33809615	531	+	utr3	Ttc14	0.863862519487418	0.970226648242315	0.344004323802407	1	0.260009079662345	0.550631571662743	0.462230629928991	0.685918508028405	0.0710576302304889	0.0916677502904685	0.274230334955137	0.553158752742174	-0.0206101200599796
chr3	34064219	34064368	149	+	utr3	Fxr1	0.430561785087017	0.794369645035593	0.141431047224901	1	0.324798401115174	0.618442686508698	0.170822340860829	0.502221126637123	-0.139733380222185	-0.0405709044391687	0.506484922563681	0.758182318400149	-0.0991624757830159
chr3	34650018	34650334	316	+	intron	Sox2ot	0.513188429185024	0.84435650484962	0.895093708476508	1	0.870212012355768	0.965780486864699	0.439778281730056	0.675312463420188	-0.0974402109637776	-0.137757571003901	0.762703516743038	0.901280899089498	0.0403173600401235
chr3	34650570	34652074	1504	+	utr3	Sox2	0.208640938896644	0.614760673978749	0.754078859608388	1	0.547138770653979	0.797407923025639	0.74409657374646	0.85130660938201	0.116717528846913	-0.171230558816126	0.0028661131547672	0.0245118180762745	0.287948087663039
chr3	34652380	34652507	127	+	utr3	Sox2	0.146453862609769	0.529156805289099	0.459758235256452	1	0.561105466326922	0.807042741707061	0.735278186366599	0.845793256627112	0.342313053123234	-0.171230558816126	0.0028661131547672	0.0245118180762745	0.51354361193936
chr3	35894914	35895099	185	-	utr3	Dcun1d1	0.943503769902117	0.988630789500935	0.721596699617969	1	0.826072728769289	0.944319987256391	0.0713899901732357	0.442130092995478	0.357152947419452	0.189548953491179	0.164067385619648	0.414453329424722	0.167603993928273
chr3	35895553	35895658	105	-	utr3	Dcun1d1	0.385801080014215	NA	0.154357050589468	1	0.0329043386093672	0.163746792981167	0.0789457369950743	0.443721348419479	-0.99381282083064	0.189548953491179	0.164067385619648	0.414453329424722	-1.18336177432182
chr3	36092315	36092416	101	+	utr3	Acad9	0.356233206473693	NA	0.413088970858357	1	0.44806303381794	0.724394645714558	0.59983344367209	0.769800751949733	0.706680817219151	-0.184459121371827	0.0981164383009817	0.300937416194657	0.891139938590978
chr3	36165373	36165543	170	+	exon	D3Ertd254e	0.141752949931051	NA	0.0928178916875814	1	0.110021628697837	0.342273028464189	0.881342121160919	0.930656392671221	0.724976818639895	-0.209031631270717	0.131880151156295	0.363040162330018	0.934008449910612
chr3	36165855	36166067	212	+	exon	D3Ertd254e	0.206387929224591	NA	0.113318857005069	1	0.0253732917162356	0.138969077028419	0.0343475226411468	0.422897849591618	-1.04007898009017	-0.209031631270717	0.131880151156295	0.363040162330018	-0.831047348819451
chr3	36166202	36166491	289	+	utr3	D3Ertd254e	0.66567164223402	NA	0.970054324666551	1	0.976930602023173	0.988167711898555	0.710261810163151	0.832897242729495	-0.0531051019153936	-0.209031631270717	0.131880151156295	0.363040162330018	0.155926529355324
chr3	36168062	36168201	139	+	utr3	D3Ertd254e	0.614448574831783	NA	0.733018503173338	1	0.680075758537934	0.877861396172768	0.345651465606627	0.617011363501232	-0.169437344643229	-0.209031631270717	0.131880151156295	0.363040162330018	0.0395942866274882
chr3	36169755	36169918	163	+	utr3	D3Ertd254e	0.369633249407867	NA	0.448513250242319	1	0.502918918978885	0.767855716046916	0.723735479198977	0.840407113516299	-0.0845814966602966	-0.209031631270717	0.131880151156295	0.363040162330018	0.124450134610421
chr3	36169953	36170210	257	+	utr3	D3Ertd254e	0.47508056082789	0.821496716531361	0.78362533884025	1	0.841317022589706	0.951203510282912	0.248423991149953	0.554586387054721	0.204232519928067	-0.209031631270717	0.131880151156295	0.363040162330018	0.413264151198784
chr3	36987380	36987535	155	+	exon	4932438A13Rik	0.349966468259613	NA	0.122795717498595	1	0.140954884165302	0.393539587854929	0.0658517817972745	0.437518305789548	-0.936246962844078	-0.0925846287264067	0.361148524813266	0.639748306322007	-0.843662334117672
chr3	37052417	37052627	210	+	utr3	4932438A13Rik	0.944970364821791	NA	0.75251910826728	1	0.522868323943368	0.780855290178363	0.117063200129426	0.468576151202447	-0.0780317751645395	-0.0925846287264067	0.361148524813266	0.639748306322007	0.0145528535618672
chr3	37108641	37108745	104	+	exon	Gm12583	0.0914622588877959	NA	0.0539602313148146	1	0.00647504566332064	0.056518925093276	0.0755952195230178	0.442130092995478	2.35550715831386	-0.213426917677673	0.83811133647652	NA	2.56893407599154
chr3	37319748	37319888	140	+	exon	Bbs12	0.535761944984432	NA	0.233730705927742	1	0.311913236797383	0.607180221076263	0.0300006078731917	0.419833334662716	-0.163796928504142	0.210998085432912	0.391388253695319	0.667869258539432	-0.374795013937054
chr3	37321065	37321220	155	+	utr3	Bbs12	0.579792715816097	NA	0.691472438643706	1	0.68363539220397	0.879412793577817	0.769296093372629	0.865725625146625	0.642202186411065	0.210998085432912	0.391388253695319	0.667869258539432	0.431204100978153
chr3	37431839	37432093	254	+	exon	Spata5	0.542315137761119	0.856549506851378	0.925766894996807	1	0.853914377240842	0.956692233360437	0.274212449869227	0.570255561875517	0.330951127415434	0.141659931755634	0.142115846568918	0.380293540838222	0.189291195659799
chr3	37642694	37642925	231	+	exon	Spry1	0.138934858019778	NA	0.0237712650703066	1	0.0118753267754524	0.0845728754964063	0.0234726256447066	0.419833334662716	-0.24125279477501	0.381191523609238	0.0113022651550438	0.0688520684601194	-0.622444318384248
chr3	37643059	37643208	149	+	exon	Spry1	0.236146814841439	NA	0.0707662748137427	1	0.0872742948358777	0.296242979210347	0.0372129398612162	0.428342115898455	-0.20708367589404	0.381191523609238	0.0113022651550438	0.0688520684601194	-0.588275199503278
chr3	37643406	37643722	316	+	utr3	Spry1	0.618388215394991	0.883370170551374	0.967334548819849	1	0.84301027824685	0.95152158780015	0.732276072180766	0.844476517981274	0.2468471073379	0.381191523609238	0.0113022651550438	0.0688520684601194	-0.134344416271338
chr3	37643776	37643909	133	+	utr3	Spry1	0.816218256436008	0.957665170193385	0.847775136553291	1	0.766582783558002	0.91852395477439	0.64567157104008	0.796290775503959	0.737869797742072	0.381191523609238	0.0113022651550438	0.0688520684601194	0.356678274132834
chr3	38451670	38451800	130	-	utr3	Ankrd50	0.185116703408302	NA	0.0643167670683637	1	0.0209098303845573	0.122430602397962	0.0470650191014704	0.430568662119399	-1.11031585152238	-0.0479772073412516	0.707479501245753	0.8769175994205	-1.06233864418113
chr3	38452285	38452450	165	-	utr3	Ankrd50	0.699784679079437	NA	0.378354410320598	1	0.365384655453292	0.656070507534269	0.112983013800466	0.466142368330225	-0.386497254808008	-0.0479772073412516	0.707479501245753	0.8769175994205	-0.338520047466757
chr3	38455360	38455709	349	-	utr5	Ankrd50	0.462196811997686	NA	0.652760736338584	1	0.574715641974839	0.816072579776709	0.319264851483198	0.601483934437673	0.267046758456644	-0.0479772073412516	0.707479501245753	0.8769175994205	0.315023965797896
chr3	38483160	38483420	260	-	utr5	Ankrd50	0.28336281760036	0.685558353677507	0.460401989108182	1	0.454697029855382	0.729719634285905	0.40396332790482	0.652084248168098	0.707632965010821	-0.0479772073412516	0.707479501245753	0.8769175994205	0.755610172352073
chr3	40805085	40805381	296	+	utr3	Plk4	0.628954076708026	0.88725870455436	0.981082605021935	1	0.769108441929905	0.919758640214154	0.277563397271246	0.572450651180661	0.379510337096545	0.0167448665575976	0.858977744839573	0.944328606472827	0.362765470538947
chr3	40805471	40805800	329	+	utr3	Plk4	0.2802642639155	0.684286760520713	0.569118069915193	1	0.296148569131739	0.591962648844721	0.860177396419966	0.919748627634913	0.454914282632252	0.0167448665575976	0.858977744839573	0.944328606472827	0.438169416074654
chr3	41068471	41068695	224	-	utr3	Pgrmc2	0.158899314087665	0.54795289008325	0.385501482042876	1	0.354940374428283	0.646916300354741	0.718837868411062	0.8369987982046	0.307450427695165	0.0772531027911623	0.460605823188678	0.724503025432465	0.230197324904003
chr3	41461231	41461519	288	+	intergenic	NA	0.467551425656564	NA	0.666114955025644	1	0.620836016596457	0.843558015742682	0.297624990479167	0.584515829546963	-0.0983636626082283	NA	NA	NA	NA
chr3	41461577	41461761	184	+	intergenic	NA	0.0142331134530957	NA	0.0154291628933898	1	0.000376981008859009	0.00789540994589623	0.183406126320179	0.509849585007088	1.0854184403945	NA	NA	NA	NA
chr3	41477704	41477835	131	-	exon	Gm40040	0.42758613736598	NA	0.15705806233462	1	0.151626966543664	0.409916859332671	0.284989852768062	0.576390865166566	-0.451373908117312	-0.168367396565432	0.544717849777596	0.782307486853034	-0.283006511551881
chr3	41477863	41478043	180	-	intron	Gm40040	0.760515382023979	NA	0.975275454053459	1	0.950792900488916	0.987964111191587	0.743745267085485	0.85111101611674	0.898483213426419	-0.168367396565432	0.544717849777596	0.782307486853034	1.06685060999185
chr3	41482217	41482332	115	-	exon	Gm40040	0.689101179933566	NA	0.409226207828708	1	0.39875006740493	0.683392259329257	0.640271641680082	0.793224177713214	-0.864093164284413	-0.168367396565432	0.544717849777596	0.782307486853034	-0.695725767718982
chr3	41485539	41485819	280	+	exon	Gm6069	0.793623292776464	0.949384714878436	0.801279377228424	1	0.711612452981633	0.890805403122366	0.125705213616145	0.472990546420855	0.184779829487369	-0.214566571854028	0.52786050371374	0.771566648086714	0.399346401341396
chr3	41488871	41489273	402	-	exon	Platr4	0.0800226257598529	0.395939996800513	0.145427294412687	1	0.0449417142143378	0.196931225579262	0.902438711156715	0.943580933006127	-0.168706025899253	-0.590118341523283	0.000153404701436205	0.00237820818639692	0.42141231562403
chr3	41489384	41489514	130	-	exon	Platr4	0.760031965753128	NA	0.485565343673062	1	0.346027472863141	0.638313610527211	0.178213365385317	0.505447347313496	-1.09143702010462	-0.590118341523283	0.000153404701436205	0.00237820818639692	-0.501318678581342
chr3	41493089	41493191	102	-	exon	Platr4	0.838587270765162	NA	0.890261604111842	1	0.969907447121298	0.987964111191587	0.167756527230794	0.499629807540164	0.254922910504732	-0.590118341523283	0.000153404701436205	0.00237820818639692	0.845041252028015
chr3	41528348	41528455	107	-	exon	2400006E01Rik	0.790340733294332	NA	0.998443810632769	1	0.941640885315146	0.987964111191587	0.354355108394288	0.622445133207785	1.14225585773359	0.136880756000693	0.605502473329775	0.820350439513746	1.0053751017329
chr3	41604912	41605091	179	+	utr3	Jade1	0.457175695333284	0.808710541947529	0.757877519718493	1	0.762485252730376	0.916511344573218	0.11661877800241	0.468393945803723	0.0768685952897008	-0.123101217865405	0.0385730038254612	0.163358166278496	0.199969813155106
chr3	41613282	41614041	759	+	utr3	Jade1	0.887162606633289	0.975020547432101	0.546318808322107	1	0.326549521591984	0.620169266561043	0.303361439636408	0.588838944663047	-0.0710127872024917	-0.123101217865405	0.0385730038254612	0.163358166278496	0.0520884306629138
chr3	41614127	41614420	293	+	utr3	Jade1	0.645988179360692	0.894931947966626	0.145623306758746	1	0.132731628921296	0.382732057488332	0.285659965748363	0.576834076388573	-0.128551044295503	-0.123101217865405	0.0385730038254612	0.163358166278496	-0.00544982643009707
chr3	44023161	44023262	101	+	intergenic	NA	0.399123291998277	NA	0.183842967971619	1	0.241520784468099	0.529609864733347	0.243468654455233	0.55027733224367	0.0243368732604851	NA	NA	NA	NA
chr3	46446350	46446512	162	-	exon	Pabpc4l	0.198346990845641	NA	0.167098143233124	1	0.287230479051051	0.581473418326576	0.844524482925249	0.908589395132649	0.726216825093566	0.0184414353653121	0.94490129046582	0.979201953805628	0.707775389728254
chr3	51249803	51250115	312	+	exon	Noct	0.3380079971276	0.726857895965254	0.075454415866674	1	0.0351339357322515	0.170688419700957	0.0126818330718904	0.419833334662716	0.326543912403393	0.373025780911559	0.000112910292166346	0.00185798647037102	-0.0464818685081657
chr3	51250242	51250742	500	+	utr3	Noct	0.87321248666595	0.973789423918575	0.311245187800978	1	0.208575497611836	0.490376869306599	0.354523778141295	0.622445133207785	0.331197731383572	0.373025780911559	0.000112910292166346	0.00185798647037102	-0.0418280495279866
chr3	51251360	51251522	162	+	utr3	Noct	0.376884171239102	0.763502675158801	0.104137694370406	1	0.0381397450473503	0.178447624051681	0.250171216423922	0.555977767964739	-0.249169932044152	0.373025780911559	0.000112910292166346	0.00185798647037102	-0.622195712955711
chr3	51255815	51256686	871	-	utr3	Elf2	0.862530798848913	0.970226648242315	0.534001548049088	1	0.374485033325274	0.663702305067718	0.604289150255873	0.77160225372679	-0.0654921910888825	0.0496768028994363	0.63748423345501	0.8386019242601	-0.115168993988319
chr3	51259112	51259296	184	-	utr3	Elf2	0.0323205550134288	NA	0.00165728368044438	1	6.3965245443846e-05	0.0022416335272128	0.0746144864690206	0.442130092995478	-0.964165524366243	0.0496768028994363	0.63748423345501	0.8386019242601	-1.01384232726568
chr3	51416053	51416295	242	+	utr5	Naa15	0.000135624759243226	0.00915597533314123	0.000334530245027863	1	1.00913579297022e-08	1.80852462745219e-06	0.09096241878443	0.447324044859312	0.887017760021424	0.0167317913610918	0.807475306670637	0.921781007381046	0.870285968660332
chr3	51461167	51461279	112	+	exon	Naa15	0.098033413729101	0.438263602682892	0.206007635701608	1	0.281648749324288	0.575971737140578	0.8678384550032	0.92449676168598	0.570080463587486	0.0167317913610918	0.807475306670637	0.921781007381046	0.553348672226394
chr3	51472757	51472951	194	+	utr3	Naa15	0.64849863684273	0.896653490458552	0.143302936508475	1	0.173344086228686	0.442518134299627	0.233443495192082	0.542630794025208	-0.121630792455122	0.0167317913610918	0.807475306670637	0.921781007381046	-0.138362583816213
chr3	51473491	51473757	266	+	utr3	Naa15	0.0450268713058631	0.29471682497006	0.00207293075814104	1	9.27627974033036e-06	0.000501273162456478	0.159363693059496	0.493821660393161	-0.567651268277416	0.0167317913610918	0.807475306670637	0.921781007381046	-0.584383059638508
chr3	51493521	51493921	400	+	utr3	Rab33b	0.92131097771021	NA	0.561672535148286	1	0.621757292439136	0.844200121672081	0.119771196789027	0.470453457772678	-0.238961409779307	-0.0483828169864109	0.819745914274476	0.926620347365496	-0.190578592792896
chr3	51493989	51494098	109	+	utr3	Rab33b	0.624000464322623	NA	0.437946649724237	1	0.403794321831704	0.687212406358128	0.129904083768597	0.476062848376195	-1.8587717499478	-0.0483828169864109	0.819745914274476	0.926620347365496	-1.81038893296139
chr3	51521111	51521276	165	-	utr3	Setd7	0.2028618883906	NA	0.287170418909044	1	0.172160603269747	0.440443169243226	0.374484295303413	0.633196642797311	1.67177802302511	0.796903757719092	7.00532678460913e-14	9.28919934215451e-12	0.874874265306021
chr3	52345264	52345499	235	+	exon	Foxo1	0.215222922515792	NA	0.271805674127293	1	0.280922209965582	0.575252624919396	0.198042070978896	0.518892441316522	0.203291807420949	-0.1814624581564	0.0894250597111469	0.283665783143963	0.384754265577349
chr3	52345568	52346043	475	+	exon	Foxo1	0.0903277341525475	0.419248434990844	0.183063479857279	1	0.0311039414435737	0.158634583198169	0.105359727814749	0.459566366690753	0.771374450278989	-0.1814624581564	0.0894250597111469	0.283665783143963	0.952836908435388
chr3	52346167	52346407	240	+	utr3	Foxo1	0.909503033178542	0.980291801649761	0.729369243348748	1	0.794015744547577	0.930602227757002	0.341605540521366	0.614600865367164	-0.0672377300899322	-0.1814624581564	0.0894250597111469	0.283665783143963	0.114224728066468
chr3	52347067	52347644	577	+	utr3	Foxo1	0.0512810526540294	0.318341530224527	0.0925610972825822	1	0.0346809794900999	0.169256569328106	0.630538791412131	0.78749059963329	0.52351663564712	-0.1814624581564	0.0894250597111469	0.283665783143963	0.70497909380352
chr3	53110273	53110400	127	-	exon	Gm43803	0.0375688839132315	NA	0.0076334125119957	1	0.000688756897936291	0.0122045308648085	0.163808276910098	0.496717753714947	-0.00242848688061277	1.83617349476889	6.58298522591966e-08	2.7163266530396e-06	-1.8386019816495
chr3	53112525	53112651	126	+	exon	Gm43805	0.016019560995645	NA	0.000252181852691491	1	0.00033047684369071	0.00727665809171552	0.0531717049875052	0.430568662119399	0.211815424299122	2.20286399059487	3.89503477440328e-08	1.67818249049842e-06	-1.99104856629575
chr3	53451393	53451634	241	-	utr3	Nhlrc3	0.621254001121752	NA	0.322379089237542	1	0.260020743046875	0.550631571662743	0.12864816208845	0.474979228240034	-0.223672560746628	0.077772910226787	0.617112992399829	0.82710840849542	-0.301445470973415
chr3	53451755	53452159	404	-	utr3	Nhlrc3	0.513766650972358	NA	0.706694050495919	1	0.676916582165513	0.876432096049322	0.561980525104066	0.744984110578286	0.451181279803906	0.077772910226787	0.617112992399829	0.82710840849542	0.373408369577119
chr3	53464209	53464318	109	+	utr5	Proser1	0.164353518166894	NA	0.0264655434793295	1	0.172747117434429	0.441471784952464	0.0957747477275254	0.454632508883012	-1.01480195520091	-0.133955409908464	0.289596135433859	0.571245525383542	-0.880846545292449
chr3	53516323	53516463	140	-	utr3	Frem2	0.00879569686110515	NA	0.00505572836354929	1	0.000767383441814095	0.0132657078989059	0.0496609357480249	0.430568662119399	1.63304114024662	0.274776079330256	0.211284461756766	0.47808535100628	1.35826506091637
chr3	54186084	54186189	105	+	intron	Trpc4	0.738688370758808	NA	0.900365774087576	1	0.733399134294646	0.902988515813861	0.329090077013203	0.606990269717682	0.871931096835069	NA	NA	NA	NA
chr3	54804268	54804432	164	-	utr3	Rfxap	0.428543461718447	NA	0.123136068409249	1	0.114092335074905	0.350015011915603	0.0332073282628571	0.419833334662716	-0.377767459463561	0.209758924108491	0.447859970728013	0.713504196920938	-0.587526383572051
chr3	55117028	55117188	160	+	exon	Spg20	0.180319594543584	0.577039140059481	0.279426411980636	1	0.284873967782954	0.579406067500511	0.358830434880409	0.624208610611728	0.4522773381133	0.294904906965223	0.0553940459563135	0.208651924895568	0.157372431148077
chr3	55135608	55135836	228	+	utr3	Spg20	0.953833062337403	NA	0.641827926909649	1	0.566865721886019	0.811412889542236	0.405874542191077	0.652218381263729	0.439141168652931	0.294904906965223	0.0553940459563135	0.208651924895568	0.144236261687709
chr3	56005095	56005211	116	-	exon	Nbea	0.180783134161537	NA	0.18964218467544	1	0.210142040772957	0.492401351611972	0.792271874004865	0.878316904875177	0.846361920736442	0.0942291749509778	0.579003937926544	0.804270007236172	0.752132745785464
chr3	57646337	57646453	116	-	utr3	Commd2	0.786492109977908	0.946675999340801	0.78681416581889	1	0.922741260683563	0.985435537639215	0.0651319038266608	0.437518305789548	0.230224094044875	0.117871171825012	0.341306182787501	0.62197507972706	0.112352922219863
chr3	57717689	57717792	103	+	intergenic	NA	0.72932369754133	0.926299146244153	0.745367211422221	1	0.908834873695164	0.982204053550054	0.430879561502081	0.668389704365779	0.656894453126885	NA	NA	NA	NA
chr3	57833765	57833922	157	+	utr3	Rnf13	0.608010264731942	NA	0.341517268252978	1	0.457221520553509	0.732030112857241	0.29878944031376	0.585422210899836	-0.194271386958603	-0.0906241771314773	0.46468841830682	0.727834222159925	-0.103647209827126
chr3	58416152	58416508	356	+	exon	Tsc22d2	0.83150469107243	0.960724168592246	0.505474476404719	1	0.622460459035919	0.844352469825532	0.0396774448270895	0.430568662119399	0.340221622009936	0.0261274660326307	0.82022534201079	0.926663377671133	0.314094155977306
chr3	58417379	58417524	145	+	exon	Tsc22d2	0.744106897683169	NA	0.444728568420547	1	0.63235585150273	0.850792943606923	0.0801171670291649	0.443721348419479	0.13431045343454	0.0261274660326307	0.82022534201079	0.926663377671133	0.108182987401909
chr3	58460043	58460364	321	+	utr3	Tsc22d2	0.513516159709126	0.84435650484962	0.958069945861252	1	0.985346939779205	0.989600901695415	0.689220365639458	0.821448096365304	0.289553430641835	0.0261274660326307	0.82022534201079	0.926663377671133	0.263425964609204
chr3	58548481	58548682	201	+	utr3	Eif2a	0.982709452519213	0.99832093099858	0.423674275448715	1	0.306826690913865	0.602670961425986	0.500542357953475	0.707465179585234	-0.0678451980779526	0.145209543534728	0.0292534389545575	0.134889760040968	-0.213054741612681
chr3	58675849	58676269	420	-	utr3	Siah2	0.621228884904866	0.884022055943443	0.984699928937567	1	0.925430266063738	0.986169028069427	0.540725753390173	0.732143973994297	0.373738975641396	0.164095108899751	0.451777627625574	0.71598733326875	0.209643866741645
chr3	59318190	59318375	185	+	utr3	Med12l	0.221681105571669	NA	0.0695524774729284	1	0.00686763459095138	0.0587149580547643	0.00292619344782807	0.419833334662716	-0.288490457195091	0.957174486186652	2.18067917004187e-05	0.000463199317331755	-1.24566494338174
chr3	59319505	59319629	124	-	exon	Igsf10	0.806363920391905	NA	0.55132685409429	1	0.639998498438709	0.855224043501203	0.193531033404722	0.515185488734515	0.526827725121244	-0.319418163180192	0.214301349355307	0.481640254976927	0.846245888301437
chr3	60629013	60629390	377	+	utr3	Mbnl1	0.543307237506688	0.856549506851378	0.922733549444432	1	0.981149024553032	0.988654056560143	0.0739130195948736	0.442130092995478	0.337256377518612	0.00668543053977385	0.952824360588794	0.982460751692719	0.330570946978838
chr3	60629433	60629569	136	+	utr3	Mbnl1	0.0922032923675965	NA	0.0069418140057295	1	0.0145961956386204	0.096747630080331	0.0188230475243358	0.419833334662716	-1.15008194969138	0.00668543053977385	0.952824360588794	0.982460751692719	-1.15676738023115
chr3	61364617	61364719	102	-	utr5	B430305J03Rik	0.822918448059417	NA	0.964469863478294	1	0.809959920260375	0.937697195447421	0.15404549101804	0.491909789023891	0.699579932647781	NA	NA	NA	NA
chr3	61365179	61365610	431	+	utr3	Rap2b	0.590326767055937	0.871182009907893	0.180897300947287	1	0.148033471309153	0.404399753012581	0.204691738182509	0.522826200466889	0.0735583517582789	0.27691903459665	0.0379030633186615	0.16097016132036	-0.203360682838371
chr3	61365945	61366653	708	+	utr3	Rap2b	0.508203468414635	0.842244899893847	0.981547075685944	1	0.870054628849193	0.965757227381174	0.163593802640312	0.496717753714947	0.507196998257435	0.27691903459665	0.0379030633186615	0.16097016132036	0.230277963660785
chr3	62159171	62159421	250	+	intergenic	NA	0.000148672357357262	0.00957640936702144	0.00046714571530171	1	0.00817248633345766	0.0659748156886238	0.702429456193981	0.828971630517295	1.16888530199697	NA	NA	NA	NA
chr3	62460290	62460399	109	+	utr3	Arhgef26	0.20103639815403	NA	0.177366352902643	1	0.296879517908895	0.592503554349329	0.569681847030609	0.749865711255055	0.450696303726789	-0.562274197672848	0.144615945479031	0.384797308270525	1.01297050139964
chr3	62468833	62468970	137	-	utr3	Dhx36	0.0245401011677311	NA	0.00120100323227067	1	0.00161825026519294	0.0222018451681871	0.0497264450805912	0.430568662119399	-0.541267818694573	0.271354777311066	0.000290424887964524	0.00404757461206068	-0.812622596005639
chr3	62470516	62470699	183	-	utr3	Dhx36	0.00190973365741517	0.04853016671688	3.71614281132352e-06	0.0523530199259258	2.67603323766028e-05	0.00113434965804773	0.0318511526349579	0.419833334662716	-0.89512888964792	0.271354777311066	0.000290424887964524	0.00404757461206068	-1.16648366695899
chr3	63697935	63698040	105	-	utr3	Plch1	0.861414220099294	NA	0.676512833578007	1	0.825258284767935	0.944009598104906	0.278376074175766	0.572613579254408	0.70928282941724	0.706586183750905	9.30560992211084e-05	0.00159668367231394	0.00269664566633432
chr3	63699128	63699320	192	-	utr3	Plch1	0.623174085641441	NA	0.753094469258733	1	0.762812198260158	0.916565823896063	0.927434922199664	0.959420110222333	1.21663601696926	0.706586183750905	9.30560992211084e-05	0.00159668367231394	0.510049833218359
chr3	63915354	63915656	302	-	exon	E130311K13Rik	0.253466923530433	NA	0.274623965003251	1	0.300013666614351	0.595651870975456	0.843434306577966	0.908025462287841	0.76380607568401	0.0856328928196865	0.828765528429409	0.93101493562172	0.678173182864323
chr3	63963511	63963673	162	+	exon	Gm26850	0.138660317265611	NA	0.181895925333602	1	0.145491547995799	0.401143006139147	0.526567477365863	0.723532735991219	0.160988562808035	0.892895943705943	0.741720930652269	NA	-0.731907380897908
chr3	63963908	63964290	382	-	utr5	Slc33a1	0.183366707793437	NA	0.230505895808014	1	0.122768062094415	0.365407726956623	0.342717288451078	0.615410454935022	0.717600708304706	-0.136066663220695	0.418795661774571	0.690738071381371	0.853667371525402
chr3	64019675	64019810	135	+	utr3	Gmps	0.166690324989476	0.55730131988148	0.279009002652763	1	0.0440262916692729	0.194424278681711	0.815254204076053	0.891991423594186	1.65703732586506	0.200561238526789	0.00324757727795863	0.0269792018276333	1.45647608733827
chr3	65531348	65532185	837	+	utr5	Tiparp	0.0723569964181489	0.37575330758271	0.183876909826192	1	0.0117672658211196	0.0839720363743635	0.687118799742116	0.820255309169383	0.558141804079673	-0.0591549119038612	0.557468854672223	0.789578929494268	0.617296715983534
chr3	65552770	65552886	116	+	exon	Tiparp	0.562225027785906	NA	0.731858791171411	1	0.677433003202307	0.876699859171688	0.862122020334514	0.921132258991476	0.111065437870876	-0.0591549119038612	0.557468854672223	0.789578929494268	0.170220349774737
chr3	65553126	65553483	357	+	exon	Tiparp	0.390153440498081	0.77188242254489	0.717640293852825	1	0.509659171515859	0.772482020160747	0.138286083290526	0.482462120527152	0.155478366901875	-0.0591549119038612	0.557468854672223	0.789578929494268	0.214633278805736
chr3	65684016	65684134	118	+	exon	Lekr1	0.607215719239497	NA	0.318505926228059	1	0.465018430489819	0.738406838613091	0.163588533271974	0.496717753714947	-0.893611172149922	-0.0488336439984789	0.898833234169313	0.959879052782022	-0.844777528151443
chr3	65946380	65946801	421	-	utr3	Ccnl1	0.65744949399264	0.898839085462952	0.687040624835808	1	0.664614910180588	0.86938728958241	0.462639593541273	0.685941079208016	0.190768446875228	0.00800711385120276	0.923988016939698	0.971114241675494	0.182761333024025
chr3	67474819	67474962	143	+	utr3	Gfm1	0.712547042482919	0.919124156765125	0.339903268813726	1	0.222678282040468	0.50671140628672	0.304915466906345	0.590075612419358	-0.405032030663246	-0.000646223043953448	0.993293668763714	0.998386330524288	-0.404385807619292
chr3	67602854	67602979	125	+	utr3	Mfsd1	0.528934311071359	0.85155877047283	0.173856336487386	1	0.202393716745886	0.483100120053598	0.0241411154828963	0.419833334662716	-0.151165822449213	0.13005872379446	0.185801302055109	0.443405834068	-0.281224546243672
chr3	68494742	68494932	190	+	exon	Iqschfp	0.0162042696859105	0.169806235022056	0.0319657487659696	1	0.000142437300758865	0.00400872919989842	0.162011782479427	0.49640246820453	1.26901923330156	NA	NA	NA	NA
chr3	68495161	68495266	105	+	exon	Iqschfp	0.408237166706013	NA	0.579403235575325	1	0.421801075566033	0.703150786278571	0.840504865284781	0.906263190918891	1.18933736660576	NA	NA	NA	NA
chr3	69021317	69021460	143	+	utr3	Smc4	0.407698444024684	0.77948658433044	0.692183708688354	1	0.82403553347321	0.943373096378565	0.666446936836752	0.80839236906569	0.343768145062925	-0.0393563916425851	0.553360435928951	0.787442407440091	0.38312453670551
chr3	69036542	69036689	147	-	utr3	Trim59	0.458355213777788	0.809597974130231	0.0922850672836971	1	0.0501934936089986	0.212504336330907	0.285961593417389	0.576862970311727	-0.351521484504845	-0.0164499849435745	0.801420154941472	0.918457421404351	-0.335071499561271
chr3	69036804	69037597	793	-	exon	Trim59	0.235211747280179	0.644080217493813	0.671450107856829	1	0.528876550975613	0.784895201555132	0.457977031477274	0.683909703802191	0.373675903626834	-0.0164499849435745	0.801420154941472	0.918457421404351	0.390125888570408
chr3	69037661	69037922	261	-	exon	Trim59	0.254166549496939	0.662891286782322	0.0301237061478825	1	0.113438778154251	0.348765737482711	0.0590160411732848	0.432791347214093	-0.476837455035121	-0.0164499849435745	0.801420154941472	0.918457421404351	-0.460387470091547
chr3	69554714	69554814	100	+	utr3	Ppm1l	0.656059239705991	NA	0.372154093341987	1	0.553494295681851	0.802085183036197	0.225142699818574	0.537413754224621	-0.321246156302324	-0.242041258730014	0.246505620314968	0.522061368004626	-0.0792048975723101
chr3	75648507	75648931	424	-	exon	Platr10	0.101067069403353	0.445443750333295	0.0199412671108232	1	7.13727783765075e-05	0.00241745405802534	0.278814093735043	0.572715743931298	-0.3012688424924	0.295336230536515	0.00226713685015226	0.0204117040866048	-0.596605073028915
chr3	75655312	75655413	101	-	exon	Platr10	0.520458630120134	NA	0.165220349052079	1	0.22342904136273	0.507346971549885	0.252163618805262	0.557456611143846	-0.419488986549477	0.295336230536515	0.00226713685015226	0.0204117040866048	-0.714825217085992
chr3	79069052	79069238	186	-	exon	Rapgef2	0.235505140266995	NA	0.0680375955910476	1	0.0354673185674586	0.171498052007541	0.115687406101398	0.468393945803723	-0.404384500604382	0.0314013721043727	0.839359886506863	0.935384795450866	-0.435785872708754
chr3	79457817	79457941	124	-	utr3	Fnip2	0.822581564697191	NA	0.594954995528191	1	0.190761825708191	0.468564526088926	0.664888786099997	0.807817337475651	-0.354924790330465	-0.206636280546474	0.0637182175292213	0.229499845731568	-0.14828850978399
chr3	79458564	79458828	264	-	utr3	Fnip2	0.3879115000231	0.769663274621549	0.641030085700425	1	0.741455166235086	0.906214711810636	0.587787944036721	0.763050520755832	0.225915108185901	-0.206636280546474	0.0637182175292213	0.229499845731568	0.432551388732375
chr3	79459103	79459434	331	-	utr3	Fnip2	0.660897519921592	0.900302966117481	0.869424940116675	1	0.797860316315159	0.932235388956276	0.518830282840455	0.719028890412604	-0.053908759499373	-0.206636280546474	0.0637182175292213	0.229499845731568	0.152727521047101
chr3	79480676	79481134	458	-	exon	Fnip2	0.147997738928338	0.53057504574162	0.309421585986559	1	0.268498113673033	0.560347330982135	0.729238651671484	0.843096589120111	0.10932229467508	-0.206636280546474	0.0637182175292213	0.229499845731568	0.315958575221554
chr3	79481410	79481579	169	-	exon	Fnip2	0.81730492667716	NA	0.502896158794996	1	0.677820360772708	0.87691079235508	0.0331007334804114	0.419833334662716	-0.0939382836123384	-0.206636280546474	0.0637182175292213	0.229499845731568	0.112697996934136
chr3	79631286	79631486	200	+	utr3	4930579G24Rik	0.770470447955346	0.940614330567637	0.801822781357082	1	0.897464988082571	0.977567746622358	0.507323725001044	0.712215101493781	-0.26671564545685	-0.127666240667993	0.38219702291549	0.659346588225308	-0.139049404788857
chr3	79631634	79631736	102	+	utr3	4930579G24Rik	0.564332073222269	NA	0.284479504265194	1	0.131417900570195	0.380727365719833	0.0588356590841713	0.432500135676894	-0.475648361092688	-0.127666240667993	0.38219702291549	0.659346588225308	-0.347982120424695
chr3	79813767	79813867	100	-	utr3	Tmem144	0.17298746657066	NA	0.0249324617615741	1	0.081832671312353	0.285390865528079	0.0241692840996811	0.419833334662716	-1.16932272325395	0.171794879946801	0.544527095381315	0.782199313075095	-1.34111760320075
chr3	81037184	81037347	163	+	utr5	Pdgfc	0.499043225530551	NA	0.208396463127503	1	0.0907686790685993	0.303448160154245	0.0492866617673245	0.430568662119399	-0.52486151187439	-0.236074315231973	0.0214866731038376	0.109094788569596	-0.288787196642417
chr3	81212743	81213254	511	+	utr3	Pdgfc	0.650565486952492	0.898552516874288	0.76549871208953	1	0.704211699188652	0.888225300419522	0.64471012124469	0.7956807105098	-0.0311531244459041	-0.236074315231973	0.0214866731038376	0.109094788569596	0.204921190786069
chr3	82393082	82393278	196	+	utr3	Map9	0.796716785216062	NA	0.94341527759545	1	0.956212974169354	0.987964111191587	0.740488226057773	0.849030798876413	0.458903848055622	0.147052342870389	0.365686190511178	0.644540197445047	0.311851505185232
chr3	83836549	83836703	154	-	exon	Tlr2	0.193186906773253	NA	0.159450682817468	1	0.225087512013721	0.509234419157921	0.672632314320614	0.812276382305634	-0.18585768265258	-0.917635301327801	0.0127257238861067	0.074744095097878	0.731777618675221
chr3	83838199	83838389	190	-	exon	Tlr2	0.730349106206939	NA	0.834369215855202	1	0.818714692066136	0.941287582789156	0.551311462279596	0.73894420931123	-0.154248455186796	-0.917635301327801	0.0127257238861067	0.074744095097878	0.763386846141005
chr3	83898261	83898415	154	-	utr3	Tmem131l	0.724459734299551	NA	0.338609483469135	1	0.187907443333523	0.46388728556513	0.104945784092869	0.459506400667914	-0.289730076904711	0.0895811243985955	0.477927508820649	0.73815830775443	-0.379311201303307
chr3	83922098	83922345	247	-	exon	Tmem131l	0.678220431843024	NA	0.950991200407097	1	0.970159684797593	0.987964111191587	0.593702278859519	0.766304612083906	-0.00604814303084227	0.0895811243985955	0.477927508820649	0.73815830775443	-0.0956292674294378
chr3	84163644	84163759	115	-	utr3	Trim2	0.593504529022968	NA	0.723035617477728	1	0.397923971431451	0.682720260243152	0.918509376966126	0.953554133759026	-0.168730043166268	-0.19329271353383	0.0826564962378573	0.269304013744431	0.0245626703675618
chr3	84164631	84165106	475	-	utr3	Trim2	0.992807708337336	0.999436889541806	0.596777402024197	1	0.521103384920319	0.779790397222703	0.0640975702643023	0.437518305789548	-0.296480113954714	-0.19329271353383	0.0826564962378573	0.269304013744431	-0.103187400420885
chr3	84444428	84444564	136	-	utr3	Fhdc1	0.886846958654302	NA	0.643945711620859	1	0.843588600282417	0.95152158780015	0.304062283411911	0.58955269906133	-0.369258578437993	-0.438079224428359	0.252188035072014	0.528522968085557	0.0688206459903657
chr3	84814969	84815089	120	-	intron	Gm37240	0.946280281077669	NA	0.793072833475626	1	0.92945201565201	0.987259482151787	0.348577946171518	0.618984894255155	0.221724332301229	-2.22422088920791	0.586120872808892	NA	2.44594522150914
chr3	84815471	84815582	111	+	utr5	Fbxw7	0.280272970115349	NA	0.117055418084934	1	0.129241380000775	0.37727068571298	0.057780766428192	0.432087656090562	-1.05456774176167	-0.161175760667477	0.101775494192291	0.307260892652209	-0.893391981094189
chr3	84903590	84904119	529	+	exon	Fbxw7	0.440555873418545	0.799073726568714	0.792174536728729	1	0.877556514706821	0.969601097633134	0.358926564415177	0.624208610611728	-0.0503341089633594	-0.161175760667477	0.101775494192291	0.307260892652209	0.110841651704117
chr3	84977319	84977937	618	+	utr3	Fbxw7	0.876607588909373	0.973789423918575	0.504203257623875	1	0.352926133352811	0.645072062485037	0.535056839750316	0.728818042830958	0.102391397902929	-0.161175760667477	0.101775494192291	0.307260892652209	0.263567158570406
chr3	85653837	85653984	147	+	utr3	Gatb	0.449916813701136	NA	0.332962966142935	1	0.0346809297563291	0.169256569328106	0.173016930418228	0.503353830309527	-0.700942490293756	-0.105439238699349	0.521359606905994	0.766989391546969	-0.595503251594407
chr3	86084569	86084852	283	+	utr5	Sh3d19	0.319832795160223	0.71254939773335	0.122214818217987	1	0.0589061523686745	0.235524796734169	0.182228473290924	0.508941079853267	-0.132826843640357	0.00341069757251014	0.973518589098689	0.991249168937437	-0.136237541212867
chr3	86138974	86139083	109	-	exon	Rps3a1	0.951082720992863	0.989807002442323	0.489312467599225	1	0.746477132640262	0.908659895445003	0.253232400704557	0.55836541491592	-0.0250268827671038	-0.0771243631074406	0.262015407358777	0.541392803888984	0.0520974803403368
chr3	86142435	86142536	101	-	exon	Rps3a1	0.000931638205550452	0.0304234039124173	0.00439110887206116	1	0.0412787715269626	0.187435807337632	0.267198635540128	0.565048287076495	1.16048366011387	-0.0771243631074406	0.262015407358777	0.541392803888984	1.23760802322131
chr3	86671688	86671799	111	+	intron	Lrba	0.811088752890798	0.955070510636097	0.979464866575155	1	0.398237942937904	0.682773810288393	0.010755201209716	0.419833334662716	0.41850631264043	-0.264572514557738	0.0169793676366327	0.0915029205228212	0.683078827198169
chr3	86786782	86786946	164	-	utr3	Dclk2	0.126861461014634	NA	0.157143284667294	1	0.159124721114855	0.421232812044134	0.773615196893225	0.868170890743047	0.93846011852353	0.165292166303869	0.163828264699507	0.414246191108631	0.773167952219661
chr3	86787006	86787115	109	-	utr3	Dclk2	0.448929233144937	NA	0.569056670753655	1	0.641977422589539	0.856283967512394	0.874591811381426	0.928168409748367	1.07985413950749	0.165292166303869	0.163828264699507	0.414246191108631	0.914561973203617
chr3	86905954	86906138	184	-	exon	Dclk2	0.465758507494601	NA	0.139119524922083	1	0.0936419712160624	0.308968312392685	0.344897036864785	0.616510495022267	0.0585109608144426	0.165292166303869	0.163828264699507	0.414246191108631	-0.106781205489426
chr3	87083008	87083217	209	-	utr3	Kirrel	0.297814558432734	NA	0.0599174705933146	1	0.0599226972069226	0.238111934407856	0.0384252244730948	0.430568662119399	-0.493189819820936	0.497945316048326	0.000529501720218809	0.00655066530321421	-0.991135135869262
chr3	87535666	87535899	233	+	exon	Etv3	0.637708483100124	NA	0.790255073625558	1	0.838633337096648	0.950706284459471	0.876562053085798	0.928539179864047	0.630699520040271	-0.255489866183999	0.0635712502128345	0.229091328603402	0.88618938622427
chr3	87536308	87536538	230	+	exon	Etv3	0.585781094497833	NA	0.685908201437911	1	0.663776998194534	0.869281831741861	0.681928069495362	0.816744573886756	0.312466217399326	-0.255489866183999	0.0635712502128345	0.229091328603402	0.567956083583325
chr3	87536669	87536912	243	+	utr3	Etv3	0.858466757308464	NA	0.616350448162561	1	0.559632179228864	0.806029745017524	0.398232288180069	0.648595288726544	-0.620912458768838	-0.255489866183999	0.0635712502128345	0.229091328603402	-0.365422592584839
chr3	87617760	87617880	120	+	utr5	Arhgef11	0.750131055995273	NA	0.483111817517019	1	0.517988679422977	0.778186803670275	0.258990115560265	0.561271676040669	-0.445797690693915	-0.010562227899	0.944891799597036	0.979201953805628	-0.435235462794915
chr3	87858900	87859269	369	-	utr3	Prcc	0.782974980493688	0.944547652585255	0.735559248836017	1	0.849906226159231	0.954770479247989	0.0277487822692495	0.419833334662716	0.269125413361064	0.108610698467051	0.26222460972126	0.541661179608737	0.160514714894013
chr3	87869929	87870116	187	-	exon	Prcc	0.642811786116579	0.89387632210824	0.845160773683192	1	0.769361219222861	0.919758640214154	0.569967245421016	0.75010190190284	0.18205393290273	0.108610698467051	0.26222460972126	0.541661179608737	0.0734432344356786
chr3	87906380	87906485	105	+	utr5	Hdgf	0.00695144948772584	NA	0.0048101043798517	1	0.00871000306830089	0.0686899246240522	0.562497454229974	0.74530577432191	1.96621342430442	0.00249637481611641	0.968905966101847	0.98969973042968	1.9637170494883
chr3	87914132	87914292	160	+	utr3	Hdgf	0.0435164825818183	0.289683352874926	0.135361041490394	1	0.250567962392286	0.53979628903682	0.91102595495211	0.948909276177907	0.433264708767954	0.00249637481611641	0.968905966101847	0.98969973042968	0.430768333951837
chr3	87914580	87914717	137	+	utr3	Hdgf	0.00793678702219579	0.109666927701978	0.0270434270844113	1	0.101740346146462	0.325781200968399	0.920867007045739	0.954998175047874	0.668001282566359	0.00249637481611641	0.968905966101847	0.98969973042968	0.665504907750243
chr3	87915009	87915109	100	+	utr3	Hdgf	0.204958955063957	0.611756169055347	0.504749418992658	1	0.555455287439603	0.803280601691313	0.919054579262692	0.953817235977217	0.55722190972266	0.00249637481611641	0.968905966101847	0.98969973042968	0.554725534906543
chr3	87915225	87915397	172	+	utr3	Hdgf	0.0167946781317336	0.173150418741412	0.0681647372351889	1	0.0234744640295724	0.132040366194227	0.182540000192418	0.509342002901904	1.01393670685911	0.00249637481611641	0.968905966101847	0.98969973042968	1.01144033204299
chr3	87915708	87915858	150	+	utr3	Hdgf	0.0967304094364907	0.435907705169192	0.286712575324871	1	0.064307665180577	0.248083902895534	0.873160736803208	0.927328010776372	0.653557650945659	0.00249637481611641	0.968905966101847	0.98969973042968	0.651061276129543
chr3	87916001	87916102	101	+	utr3	Hdgf	9.63615595118353e-05	0.00753748510757031	0.00039450364224421	1	0.0131785377321419	0.0905970280842288	0.643605793633777	0.794920250045103	1.13373334809801	0.00249637481611641	0.968905966101847	0.98969973042968	1.13123697328189
chr3	87920875	87920996	121	+	intron	Mrpl24	0.0225365644165508	NA	0.0105014742956568	1	0.0144628468671668	0.0962969470753744	0.512930762545257	0.715334292367588	0.424909462055555	0.0374325808585379	0.695241821868944	0.870121436745674	0.387476881197017
chr3	87931441	87932206	765	+	utr5	Isg20l2	0.58195897022622	0.869466062508047	0.769986618116026	1	0.654569062795338	0.865088980314981	0.593337139197407	0.766256245257402	0.290109227079809	0.15648679403703	0.0526945486910966	0.201936629074915	0.133622433042779
chr3	87977910	87978302	392	+	exon	Nes	0.252984850802983	NA	0.303898706003931	1	0.21649006954315	0.500010832722988	0.470609683880712	0.69054085259559	2.35572874488702	1.8728247332507	5.6917731390911e-28	3.23909323057109e-25	0.482904011636317
chr3	88055094	88056023	929	+	utr3	Gpatch4	0.159736862335347	0.550030657408765	0.473322967900332	1	0.427092602022776	0.706009829556403	0.749502559460816	0.854315855152261	0.601691413830187	0.281422281272187	0.0397924948392921	0.167072208581325	0.320269132557999
chr3	88168124	88168305	181	+	exon	Mef2d	0.301103312731184	NA	0.0958547427210846	1	0.1660645221398	0.431402110909229	0.0552817728720073	0.430568662119399	-0.447008084534	0.111981325028518	0.258707662226856	0.537158596943509	-0.558989409562518
chr3	88328558	88328702	144	+	utr3	Glmp	0.325835699127243	0.716946228958283	0.100434708424988	1	0.0715246249956311	0.263796935122533	0.279048803324219	0.572934369819397	-0.663975924919925	-0.206846078115396	0.0531949661172709	0.203170259292418	-0.457129846804528
chr3	88329152	88329283	131	+	utr3	Glmp	0.0576172661987913	NA	0.01563855565407	1	0.00193727688382467	0.0250255165339323	0.040832232340578	0.430568662119399	-1.66975899605	-0.206846078115396	0.0531949661172709	0.203170259292418	-1.46291291793461
chr3	88335535	88335886	351	-	intron	Tmem79	0.324607493261089	NA	0.433903985907681	1	0.395935826701564	0.682119668342753	0.842747112031995	0.907690546091555	0.544128533799158	-0.318210077219203	0.375565658177374	0.653186776949774	0.862338611018361
chr3	88351138	88351394	256	+	exon	Smg5	0.98961961365731	0.999436889541806	0.480339235814019	1	0.541295424915354	0.793011240268169	0.249848033962153	0.55584544250272	-0.0628519872187191	-0.059981133128166	0.440772677803939	0.708859388721507	-0.0028708540905531
chr3	88412487	88412705	218	-	utr3	Slc25a44	0.655596521745137	NA	0.357729382242215	1	0.451377631266786	0.727279447305696	0.143013150298027	0.485732786241614	-0.15547800785726	-0.0453650831295743	0.760319073972135	0.900336421211143	-0.110112924727686
chr3	88420532	88420696	164	-	exon	Slc25a44	0.889998413204674	NA	0.784484935216995	1	0.832871796586388	0.947665265295353	0.450846230815024	0.680969756863209	0.0615296434652345	-0.0453650831295743	0.760319073972135	0.900336421211143	0.106894726594809
chr3	88424714	88424815	101	-	utr5	Slc25a44	0.791385187253071	NA	0.938567593892934	1	0.950918298475268	0.987964111191587	0.419534292515768	0.661296650349392	0.0420416354344101	-0.0453650831295743	0.760319073972135	0.900336421211143	0.0874067185639844
chr3	88429402	88429517	115	+	intergenic	NA	0.582098964882607	0.869466062508047	0.632034011648854	1	0.0231821988153544	0.130972466860676	0.378209308813597	0.635722117319589	0.778820135911246	NA	NA	NA	NA
chr3	88436597	88436737	140	-	utr3	Sema4a	0.638893312967555	NA	0.312885131336749	1	0.356538146865136	0.648307914130582	0.19032794078003	0.514165455695431	-0.933492426251142	-0.455550486688386	0.0321878108078667	0.14362009801171	-0.477941939562756
chr3	88532389	88532525	136	+	exon	Mex3a	0.965194180537646	NA	0.782787062305901	1	0.877544781191639	0.969601097633134	0.135643163265173	0.479706369204348	0.157790775268123	0.120024482063383	0.219264408548847	0.488135825910376	0.0377662932047399
chr3	88536525	88536850	325	+	exon	Mex3a	0.932284965929814	0.985630589639094	0.620884100985387	1	0.523746516392089	0.78156332054617	0.313440543810802	0.596471154712196	0.252654883054568	0.120024482063383	0.219264408548847	0.488135825910376	0.132630400991184
chr3	88536940	88537368	428	+	utr3	Mex3a	0.347159159556516	0.735931298081611	0.636603442292848	1	0.504811236017891	0.768920654065767	0.280352253228145	0.573339188387126	0.483482535413034	0.120024482063383	0.219264408548847	0.488135825910376	0.36345805334965
chr3	88538996	88539154	158	+	utr3	Mex3a	0.592598027716759	NA	0.251408983928101	1	0.258018102398141	0.548172312988128	0.0952646469605418	0.453668641664094	0.36301661697759	0.120024482063383	0.219264408548847	0.488135825910376	0.242992134914207
chr3	88549778	88549917	139	-	utr3	Lamtor2	0.000545025749059646	0.0216193547126993	0.00147621854155555	1	1.73106852136822e-05	0.000819322639003306	0.5330081352118	0.727988537365297	1.70948111013074	0.314864926801744	0.00565615265958661	0.0414885784235413	1.394616183329
chr3	88552272	88552387	115	-	utr5	Lamtor2	0.517345084296096	0.845530310747398	0.18203692504578	1	0.143801084005322	0.398224071309449	0.459746995152636	0.684716901340817	0.240090144305725	0.314864926801744	0.00565615265958661	0.0414885784235413	-0.0747747824960188
chr3	88568164	88568712	548	+	utr3	Ubqln4	0.433020501871932	0.796290451451763	0.0910852182155267	1	0.139517206471471	0.391766086716203	0.264567028818735	0.564550875649644	-0.0647101046968409	0.132834182405287	0.0502427357396634	0.194892156981631	-0.197544287102128
chr3	88568787	88569175	388	+	utr3	Ubqln4	0.696344971590846	0.91347769463463	0.193866634755113	1	0.0803367203707823	0.281815482410688	0.462165734626884	0.685918508028405	-0.152718177818663	0.132834182405287	0.0502427357396634	0.194892156981631	-0.28555236022395
chr3	88588036	88588394	358	+	utr3	Ssr2	0.228817200252741	0.637169804838349	0.0270603945752111	1	0.0854512746200767	0.292466098979042	0.0598699612142883	0.43286167582835	-0.277433857641327	0.107305114018991	0.13304475914538	0.364426071525599	-0.384738971660317
chr3	88646857	88647007	150	+	utr3	Arhgef2	0.568109421437971	0.866354277646176	0.83851522451146	1	0.609079996698238	0.836554708241606	0.207414929960733	0.526160536309097	1.22558218638963	0.519390161964273	3.92464254391857e-07	1.34342776603609e-05	0.706192024425357
chr3	88647819	88648000	181	+	utr3	Arhgef2	0.994060950668811	0.999436889541806	0.624499657851694	1	0.614921496801553	0.839380886204819	0.492056863162995	0.701494418352803	0.444570349323334	0.519390161964273	3.92464254391857e-07	1.34342776603609e-05	-0.0748198126409389
chr3	88711800	88711993	193	+	utr3	Khdc4	0.919217498498036	0.983215426105227	0.375120962294313	1	0.338969324809684	0.632249414030172	0.274715101495172	0.570572450856013	0.119515828369826	0.0489114662705774	0.539157529419518	0.779074644182372	0.0706043620992488
chr3	88712544	88712785	241	+	utr3	Khdc4	0.677161618730165	0.906454094395518	0.243067297738207	1	0.138987691415659	0.391080988270013	0.0145115551061757	0.419833334662716	-0.161919563827062	0.0489114662705774	0.539157529419518	0.779074644182372	-0.21083103009764
chr3	88729286	88729649	363	+	utr3	Rit1	0.449706846524293	NA	0.176548896886216	1	0.077081118829632	0.275461348760543	0.164443880074709	0.497330804189845	-0.370621538660577	0.13583617356745	0.593630058752916	0.812483878358042	-0.506457712228027
chr3	88762111	88762232	121	-	exon	Syt11	0.451050322419737	NA	0.521250490629616	1	0.492930265771095	0.760930574915577	0.927376551885371	0.959420110222333	1.392323196819	0.419244971106843	0.0140998650982062	0.0804410850088974	0.973078225712155
chr3	88817258	88817461	203	+	exon	5830417I10Rik	0.0969822091768863	NA	0.00921828653656977	1	0.00164362952728639	0.0224262976978517	0.119489859231626	0.470453457772678	-1.00540769713628	0.21727306392984	0.359037341248952	0.63850677171591	-1.22268076106612
chr3	88821206	88821460	254	-	exon	1500004A13Rik	0.928660391695646	0.98519269670953	0.56224113865118	1	0.429330734052	0.70770340350544	0.0638067843453959	0.437518305789548	0.0660163378698174	0.0999908540945456	0.718037838891232	0.883350819994275	-0.0339745162247282
chr3	88822266	88822389	123	-	exon	1500004A13Rik	0.836877019077102	NA	0.623919249390563	1	0.387789066613991	0.67490075047583	0.150031732553335	0.490274007513532	0.0601906654295546	0.0999908540945456	0.718037838891232	0.883350819994275	-0.039800188664991
chr3	88825595	88825716	121	-	intron	1500004A13Rik	0.682435746081112	NA	0.37245113329592	1	0.268068151621099	0.56001874296688	0.224852972673089	0.537413754224621	-0.874811997896454	0.0999908540945456	0.718037838891232	0.883350819994275	-0.974802851990999
chr3	88896070	88896324	254	+	exon	Gon4l	0.128541474795956	0.500548915442267	0.195589063631198	1	0.140198203395411	0.392510611760377	0.611569951706961	0.776069496842086	0.399334325310073	-0.111845643079431	0.379283234479531	0.656808725310186	0.511179968389504
chr3	88908178	88908421	243	+	exon	Gon4l	0.736939901760959	0.93025081809847	0.777122652053637	1	0.653857178499261	0.864704959610592	0.664748912275689	0.807763061873502	-0.0891584945522637	-0.111845643079431	0.379283234479531	0.656808725310186	0.0226871485271671
chr3	88909596	88909765	169	-	utr3	Msto1	0.0100798977436439	0.127745418877479	0.0209384264798653	1	0.0189512190855703	0.114908505273449	0.976523798766562	0.989169631747656	0.866552869566711	0.174145384626296	0.066764592412982	0.235933324042912	0.692407484940415
chr3	88909925	88910144	219	+	utr3	Gon4l	0.734896615564644	0.929175065348345	0.29175645349575	1	0.133038105618358	0.383381538641302	0.25712830491665	0.56075516651416	-0.173170332767278	-0.111845643079431	0.379283234479531	0.656808725310186	-0.0613246896878473
chr3	88966131	88966292	161	+	exon	Ash1l	0.720282237292604	NA	0.844691781118795	1	0.847655164654596	0.953817463566721	0.201397709312688	0.520611423854125	-0.394644421882244	-0.21347966002622	0.0748089954998022	0.253779103610724	-0.181164761856024
chr3	88981513	88981674	161	+	exon	Ash1l	0.0886355630817943	NA	0.0826230265779161	1	0.0379449113459951	0.177829875814829	0.480180562510082	0.695345852921933	0.67474262294076	-0.21347966002622	0.0748089954998022	0.253779103610724	0.88822228296698
chr3	88983723	88983823	100	+	exon	Ash1l	0.941673843572014	NA	0.767144377354948	1	0.811917082299074	0.938816906131707	0.260998763790038	0.562010722089636	0.598177925080065	-0.21347966002622	0.0748089954998022	0.253779103610724	0.811657585106285
chr3	88984431	88984531	100	+	exon	Ash1l	0.737138618018893	NA	0.683192162136342	1	0.62119118809895	0.843628282120377	0.952160660529601	0.975866094866874	0.377741697197376	-0.21347966002622	0.0748089954998022	0.253779103610724	0.591221357223596
chr3	88985417	88985703	286	+	exon	Ash1l	0.37618341379627	NA	0.131758122538232	1	0.087967042250784	0.297737839872484	0.152278547527436	0.490918031018053	-1.07563251920728	-0.21347966002622	0.0748089954998022	0.253779103610724	-0.862152859181064
chr3	89007488	89007630	142	+	exon	Ash1l	0.861277428190384	NA	0.531173197349698	1	0.462360152953679	0.735934543148063	0.125275008491604	0.472986240455574	-0.345301192839781	-0.21347966002622	0.0748089954998022	0.253779103610724	-0.131821532813561
chr3	89093535	89093670	135	-	utr3	Fdps	0.183261704089061	0.581299072935074	0.106748719965385	1	2.13831619966593e-05	0.000966438139417689	0.9365415568914	0.965454737328414	1.55517323605393	0.287626475522149	0.16937386716256	0.421674859224617	1.26754676053178
chr3	89176551	89176806	255	+	utr3	Clk2	0.842142128356677	0.96358078970917	0.476713386250972	1	0.36650357728868	0.65732931938854	0.0466848063073377	0.430568662119399	-0.205503563969831	0.114027287912731	0.274785355464634	0.553477582948587	-0.319530851882562
chr3	89208622	89208795	173	+	utr3	Gba	0.280580696954763	NA	0.0610927325178999	1	0.0675920125423846	0.255191390286688	0.113135691889725	0.46617436722198	-0.844374872110584	0.0224519956784141	0.885010003775527	0.954434125306005	-0.866826867788998
chr3	89209075	89209239	164	-	utr3	Mtx1	0.250550514079056	0.660576477412337	0.0392493287933748	1	0.0310853605625775	0.158596949493684	0.0231180444915667	0.419833334662716	-0.288884634684687	0.158957081523588	0.180641130111399	0.436208726142414	-0.447841716208276
chr3	89268302	89268408	106	-	utr3	Slc50a1	0.637661046200373	NA	0.24784695103851	1	0.238516716001558	0.526090517186218	0.152150539955071	0.490918031018053	-0.474049490839079	0.0979854351238724	0.630226142768163	0.834476845169905	-0.572034925962952
chr3	89272033	89272221	188	-	utr3	Efna1	0.9523321666852	NA	0.769388882869108	1	0.809663037261125	0.937697195447421	0.305382304873126	0.590443594772755	-0.31228732644118	-0.480383988873539	0.26284106858336	0.542278446331047	0.168096662432359
chr3	89333879	89334171	292	-	utr3	Efna4	0.165106292483139	NA	0.018455295838444	1	0.0176869527360961	0.109596072507835	0.0539996810753358	0.430568662119399	-0.729042256150549	0.145455181318444	0.464084034381889	0.727434278085829	-0.874497437468993
chr3	89339609	89339868	259	-	utr3	Adam15	0.408516421776044	NA	0.174092463047887	1	0.0651497752857368	0.249820528837722	0.393361426588618	0.646005228818194	-0.995580585238835	-0.465030164813663	0.011824854877414	0.0712098183049916	-0.530550420425171
chr3	89379347	89379876	529	-	utr3	Zbtb7b	0.647298711826039	0.896305230133255	0.302478112560818	1	0.1770688553753	0.44742831597421	0.431951638970792	0.669465933721782	-0.254631861815824	-0.115721962430143	0.535912736668588	0.7768285724767	-0.138909899385681
chr3	89380668	89380800	132	-	exon	Zbtb7b	0.256700208914907	NA	0.28826060520746	1	0.285889417533715	0.580458378390033	0.429013440328368	0.667404281219033	0.385192799873783	-0.115721962430143	0.535912736668588	0.7768285724767	0.500914762303925
chr3	89393470	89393642	172	-	utr5	Zbtb7b	0.197058608638592	NA	0.186626894111806	1	0.179085892795205	0.450537969153261	0.679600082428844	0.815625691182346	0.738886706478237	-0.115721962430143	0.535912736668588	0.7768285724767	0.854608668908379
chr3	89411755	89411855	100	-	utr5	Flad1	0.000174767848665125	NA	1.34757608938281e-05	0.189307489036497	5.88123038449312e-09	1.11021946378205e-06	0.0027949134994979	0.419833334662716	2.70794878323371	0.181754234603841	0.213147253897098	0.480548892988867	2.52619454862987
chr3	89418558	89418663	105	+	utr5	Shc1	0.00158184352428712	NA	0.000177305295455131	1	4.78972288908625e-06	0.000297424985367031	0.0160433785825127	0.419833334662716	2.40466030908667	0.147638161207481	0.110707131133421	0.324446373261846	2.25702214787919
chr3	89422125	89422327	202	+	utr5	Shc1	0.748008986400298	NA	0.90218778147844	1	0.737254400401924	0.904796253299406	0.723469868341101	0.840365988138583	-0.169809759758012	0.147638161207481	0.110707131133421	0.324446373261846	-0.317447920965493
chr3	89432742	89432883	141	+	exon	Pygo2	0.604822465644127	NA	0.343287828488293	1	0.191665899140212	0.469644479063193	0.247693722400936	0.554179475624597	-0.302768227857983	-0.159714559187114	0.123873175619622	0.34833432831229	-0.143053668670869
chr3	89432975	89433076	101	+	exon	Pygo2	0.204004831763119	NA	0.0634664620549351	1	0.0734679564481717	0.267324422357547	0.0450945806965302	0.430568662119399	-0.809306074921141	-0.159714559187114	0.123873175619622	0.34833432831229	-0.649591515734027
chr3	89433467	89433745	278	+	utr3	Pygo2	0.742714996765513	0.932552787642765	0.734944541341406	1	0.719330469638529	0.895944375204706	0.421151326716392	0.662858366499599	-0.132573571648835	-0.159714559187114	0.123873175619622	0.34833432831229	0.0271409875382788
chr3	89448948	89449148	200	+	utr3	Pbxip1	0.811127591795856	NA	0.954298231771314	1	0.957720158457547	0.987964111191587	0.437561637012702	0.673955358662515	0.142888433493979	-0.275994711634099	0.20827600391132	0.474976400304025	0.418883145128078
chr3	89468637	89468752	115	+	utr3	Pmvk	0.311095216668848	0.705490799816533	0.49425042352634	1	0.466604823317002	0.739361061949873	0.662355227330922	0.806457507444528	0.555382048950015	0.113852245085936	0.388865061996603	0.665247675276724	0.441529803864079
chr3	89735481	89735862	381	+	utr5	Adar	0.2901834262926	0.686879310611699	0.471503971369071	1	0.421768266690597	0.703150786278571	0.78996863500886	0.877137160572147	0.513715248242258	-0.0506056890686324	0.668571441044887	0.854635270284388	0.56432093731089
chr3	89735897	89736055	158	+	exon	Adar	0.245453218347578	NA	0.0718291845956345	1	0.0312937469599143	0.159315666831523	0.25756724704681	0.561021089798268	-0.268693370489102	-0.0506056890686324	0.668571441044887	0.854635270284388	-0.21808768142047
chr3	89751073	89751299	226	+	utr3	Adar	0.298161250116387	0.693175542075216	0.543507229941239	1	0.512143844097021	0.77384552238267	0.784367892462283	0.873867324034485	0.0785393081227606	-0.0506056890686324	0.668571441044887	0.854635270284388	0.129144997191393
chr3	89752159	89752292	133	+	utr3	Adar	0.170620874874414	NA	0.0366942328938631	1	0.0418577762172131	0.188855185352353	0.163728050122358	0.496717753714947	-1.53355092726038	-0.0506056890686324	0.668571441044887	0.854635270284388	-1.48294523819175
chr3	89782338	89782734	396	+	utr3	Ube2q1	0.406113988693401	0.777988080386458	0.114090428246508	1	0.02846303762715	0.149654969210868	0.389538245635559	0.643608645315468	0.056504832037978	0.218698415653483	0.00789105870080449	0.0531964855555715	-0.162193583615505
chr3	89783078	89783300	222	+	utr3	Ube2q1	0.767468794315299	0.939458803597057	0.822674383159846	1	0.796484858936018	0.931474774347927	0.471193682795577	0.690833890891177	0.120109444363011	0.218698415653483	0.00789105870080449	0.0531964855555715	-0.0985889712904713
chr3	89783429	89783644	215	+	utr3	Ube2q1	0.434006511383349	NA	0.319364963142824	1	0.121265217522957	0.362615613527336	0.0184589377967567	0.419833334662716	-0.69558566600008	0.218698415653483	0.00789105870080449	0.0531964855555715	-0.914284081653562
chr3	89783757	89783872	115	+	utr3	Ube2q1	0.963928307830058	NA	0.622601433725734	1	0.55720786486428	0.803978691931655	0.389486400304324	0.643602416168789	-0.359460362720186	0.218698415653483	0.00789105870080449	0.0531964855555715	-0.578158778373669
chr3	89855065	89855310	245	+	utr3	She	0.43942858500053	NA	0.19204190623641	1	0.26636632511188	0.558088313705192	0.0707360432349327	0.442130092995478	0.278205527466184	0.0731966472060419	0.710001586529808	0.878449286060705	0.205008880260142
chr3	89940834	89941287	453	-	utr3	Atp8b2	0.0642647771988463	0.357247031443468	0.119493964078346	1	0.0613461667855012	0.241529207271726	0.959464325033897	0.979598753431161	0.671927999563076	0.0353694966269882	0.714517514514287	0.88140175336309	0.636558502936088
chr3	89999907	90000030	123	+	intron	Gm19710	0.805820292736433	NA	0.927955854313086	1	0.605100741553468	0.83465148365116	0.834398454591055	0.903733005572113	-0.470433872440182	-0.218961272359417	0.732615846352532	0.887928585454155	-0.251472600080765
chr3	90065656	90065856	200	+	utr3	4933434E20Rik	0.0772957034476411	NA	0.126666796761469	1	0.0210763443249199	0.122949683952293	0.739597882082049	0.848711431762485	0.663731366615	0.0338720601540572	0.788516094038561	0.912287404691119	0.629859306460942
chr3	90225607	90225872	265	+	utr3	Rab13	0.557495242913011	NA	0.266671114278229	1	0.16716791805316	0.43319777110659	0.0910395989100035	0.447445072073898	-0.850649683868432	-0.296037537273678	0.379870681713543	0.657471185166137	-0.554612146594754
chr3	90235550	90235863	313	+	utr3	Jtb	0.349849384565504	0.738276169431185	0.0485754438144515	1	0.0160055319724552	0.103002873484555	0.136440033912363	0.479706369204348	-0.324022405387103	0.0551848058648918	0.670193898676515	0.855525837576805	-0.379207211251995
chr3	90260808	90260975	167	+	exon	Crtc2	0.731968841995528	NA	0.573586463201147	1	0.739464548405944	0.905466809324892	0.076683848877605	0.442130092995478	-0.0449160333437887	-0.161209751038244	0.260933877772965	0.53989318324847	0.116293717694455
chr3	90263605	90263907	302	+	utr3	Crtc2	0.372768930696423	NA	0.0916401379125595	1	0.0656882686913807	0.250880633432039	0.033193972807302	0.419833334662716	-0.774532332821812	-0.161209751038244	0.260933877772965	0.53989318324847	-0.613322581783567
chr3	90358113	90358234	121	+	utr3	Gatad2b	0.281250086587185	NA	0.392106312064287	1	0.273265659583747	0.565545272385133	0.337698804901146	0.611164473960172	-0.0396808696060156	-0.147243940011731	0.0519280244874083	0.199840224978592	0.107563070405715
chr3	90361359	90361477	118	+	utr3	Gatad2b	0.0374844564152013	0.267134659993389	0.0885637807699784	1	0.00404064483900112	0.0405151909564999	0.765596569654708	0.863638552223857	1.29157552225922	-0.147243940011731	0.0519280244874083	0.199840224978592	1.43881946227095
chr3	90391716	90391838	122	-	utr3	Ints3	0.487063534381511	0.828208543204792	0.815536164534921	1	0.784035662674713	0.926547705381131	0.556551894512945	0.7415362643161	-0.252305213067991	-0.261624878992021	0.00149104057046366	0.0148864269820122	0.00931966592402994
chr3	90391882	90392070	188	-	utr3	Ints3	0.743923702298238	0.932624443406396	0.478843752581528	1	0.422185234035012	0.7032998372146	0.0889843740096714	0.446304279844425	-0.301856900034412	-0.261624878992021	0.00149104057046366	0.0148864269820122	-0.0402320210423906
chr3	90487538	90487959	421	+	utr3	Ilf2	0.0201857886109934	0.19177864930688	0.000753793742085722	1	0.00360932559186704	0.0376849791516619	0.0803417351662865	0.443721348419479	-0.48794272296419	0.102465819109935	0.116717405163274	0.335182153010933	-0.590408542074125
chr3	90489248	90489433	185	-	utr3	Snapin	0.688202633845964	0.909785481497366	0.875981727984489	1	0.896388402754432	0.977062668888849	0.439161961215279	0.674878437738621	0.335021135099506	0.182617501386513	0.106159387550634	0.315956616946297	0.152403633712993
chr3	90499722	90499967	245	-	utr3	Chtop	0.678186285672914	0.906652132778421	0.796200283333821	1	0.91314255834605	0.983228552781605	0.0368566435064269	0.427624280977972	0.185179797466502	-0.0187312656417312	0.785040499430999	0.912027863055335	0.203911063108233
chr3	90760944	90761056	112	+	intergenic	NA	0.477007213904202	NA	0.712706836977265	1	0.786144984999984	0.926965243094424	0.70062624856455	0.827863998262135	0.245819144295606	NA	NA	NA	NA
chr3	93526177	93526326	149	+	utr3	S100a11	0.428630789211291	0.793269010331611	0.814330659603833	1	0.576453851700968	0.81712391193255	0.617359079998426	0.779293559761967	0.706887853196854	0.312823087092617	0.0103973541752605	0.0647842442179323	0.394064766104237
chr3	94331753	94332012	259	+	utr3	Them4	0.822809567808127	0.95956787361812	0.444026049109653	1	0.502286546884102	0.767469558686069	0.231271388283061	0.542073904967449	0.188163036696276	-0.0349583763974645	0.886891568792512	0.955221595029424	0.22312141309374
chr3	94447953	94448088	135	+	utr3	Mrpl9	0.00245578912360113	0.0561631773185782	0.000158345054479822	1	2.69004907025016e-08	4.23174608184464e-06	0.0419093475049052	0.430568662119399	-1.98273739389895	-0.1472396431861	0.22691956996298	0.497488207485904	-1.83549775071285
chr3	94448481	94448628	147	+	utr3	Mrpl9	0.0761783462312721	0.385361464742122	0.005016448312394	1	0.000409717882939438	0.00839880530088849	0.220676845314073	0.534715518732953	-0.87739939151074	-0.1472396431861	0.22691956996298	0.497488207485904	-0.730159748324639
chr3	94761165	94761286	121	-	utr3	Cgn	0.0121430737998641	NA	0.000307357970559994	1	0.000947374210109118	0.015329056076257	0.0662918330804576	0.437518305789548	-1.3182147471369	0.151228145697027	0.183836775559513	0.440576009930133	-1.46944289283392
chr3	94779348	94779644	296	-	exon	Cgn	0.633547981330201	NA	0.353582327588437	1	0.334875760388931	0.628885928582901	0.172108183462969	0.502517562686888	0.196935170902603	0.151228145697027	0.183836775559513	0.440576009930133	0.0457070252055763
chr3	94878826	94878926	100	+	exon	Pogz	0.569555052482989	NA	0.443556974612767	1	0.31277949312499	0.608120305364407	0.155733912814849	0.492483189539001	-0.493130026135273	-0.0497753974658033	0.541550055625219	0.780325692288717	-0.443354628669469
chr3	94879001	94879244	243	+	exon	Pogz	0.985308076103874	0.999353829244115	0.613095750685178	1	0.230799970438029	0.516685331554005	0.466651457565497	0.688070332869433	-0.319104724992842	-0.0497753974658033	0.541550055625219	0.780325692288717	-0.269329327527039
chr3	94879625	94880049	424	+	exon	Pogz	0.0109486745029177	0.133688075973887	0.0312442140806074	1	0.00608132937524688	0.0539866027481111	0.998096650085533	1	0.592387688273148	-0.0497753974658033	0.541550055625219	0.780325692288717	0.642163085738951
chr3	94880165	94880497	332	+	utr3	Pogz	0.859083640762728	0.969416659915378	0.60685850676834	1	0.665314069725401	0.86938728958241	0.428633897299988	0.667353440762215	0.0134676686012138	-0.0497753974658033	0.541550055625219	0.780325692288717	0.0632430660670171
chr3	94881831	94882052	221	+	utr3	Pogz	0.442090881310533	NA	0.135613225954564	1	0.0752263217252467	0.271213206770064	0.355389660842939	0.622492492665389	-0.271639537337598	-0.0497753974658033	0.541550055625219	0.780325692288717	-0.221864139871795
chr3	94958773	94959163	390	+	utr3	Rfx5	0.791127325016324	NA	0.895875877090899	1	0.973777166823835	0.987983837773762	0.125704474466469	0.472990546420855	-0.0829564036011007	0.19743367661991	0.298300842335404	0.580063508000296	-0.280390080221011
chr3	94984104	94984575	471	+	exon	Pi4kb	0.168930422234333	0.559051462690621	0.278172038891704	1	0.224231330556241	0.508434845934538	0.668546282970626	0.809551682714516	0.688683686575569	0.121418967314852	0.378218644045885	0.655796653596382	0.567264719260717
chr3	94984645	94984763	118	+	exon	Pi4kb	0.598266471500003	NA	0.301696599131257	1	0.429790249126843	0.708213494778613	0.215261573640262	0.530861062462783	0.180904190608136	0.121418967314852	0.378218644045885	0.655796653596382	0.0594852232932839
chr3	95006080	95006298	218	+	utr3	Pi4kb	0.896914605069815	0.978175694043075	0.443521193280861	1	0.317940690405324	0.612390421691546	0.416852653609756	0.659640088276174	-0.213494456004078	0.121418967314852	0.378218644045885	0.655796653596382	-0.33491342331893
chr3	95010978	95011182	204	-	exon	Zfp687	0.191672802704289	NA	0.0278934673926749	1	0.0235004425312895	0.132040366194227	0.0505277634456898	0.430568662119399	-0.558995577190534	0.11972576316141	0.297583712250351	0.579599394341673	-0.678721340351944
chr3	95011258	95011510	252	-	exon	Zfp687	0.212085852259979	0.617865049260296	0.315292364837393	1	0.207993323755529	0.489570985491401	0.670060577964378	0.810414972050202	0.762509145567078	0.11972576316141	0.297583712250351	0.579599394341673	0.642783382405669
chr3	95011791	95012194	403	-	exon	Zfp687	0.768608623027741	0.939458803597057	0.874393007107541	1	0.891299226180602	0.975299591378371	0.735064092576426	0.845756799894111	0.33242658353429	0.11972576316141	0.297583712250351	0.579599394341673	0.212700820372881
chr3	95032655	95032843	188	-	utr3	Psmd4	0.59235720280856	0.871925891322915	0.831518054825387	1	0.80239629232824	0.934424729298431	0.332589348916564	0.608605876080851	0.099830885567276	0.0332154320666392	0.65381004714137	0.847492271545781	0.0666154535006368
chr3	95059642	95059814	172	-	utr3	Pip5k1a	0.376538003130453	0.763502675158801	0.115940378133677	1	0.0708425563495447	0.262493826955471	0.01088469563204	0.419833334662716	-0.292270402568112	-0.10140955893594	0.35658065271885	0.636078153237488	-0.190860843632172
chr3	95173311	95173543	232	+	utr3	Sema6c	0.00490750193289649	NA	0.00168344006811601	1	0.000422028306964013	0.00857256351505954	0.101440696255503	0.456811695052577	0.602386241629924	-0.886260997824925	2.72970034602641e-07	9.63365563980069e-06	1.48864723945485
chr3	95173839	95173991	152	+	utr3	Sema6c	0.508521260919423	NA	0.626968512143228	1	0.692177323286073	0.882205461541729	0.6331243497616	0.788786918683979	-0.515229581282278	-0.886260997824925	2.72970034602641e-07	9.63365563980069e-06	0.371031416542647
chr3	95188382	95188792	410	-	utr3	Gabpb2	0.24719576986728	0.656977637774409	0.060089637721977	1	0.00610897769946364	0.054158363349409	0.223422818524411	0.536502758593726	-0.659606175603618	-0.0860717774427678	0.268890776008715	0.548299525041361	-0.57353439816085
chr3	95231898	95232021	123	+	utr5	Cdc42se1	0.476445197490958	0.821897231347424	0.181208977272239	1	0.274752238000502	0.567129637791384	0.0330820354402755	0.419833334662716	-0.221746236684359	0.129669587203913	0.168809569834959	0.420997875738242	-0.351415823888272
chr3	95234347	95234550	203	+	utr3	Cdc42se1	0.281452111944493	0.685040673957034	0.0560812358891389	1	0.0182808022316316	0.111946192904602	0.264033770779119	0.564174246260908	-0.473201201015123	0.129669587203913	0.168809569834959	0.420997875738242	-0.602870788219036
chr3	95254808	95255294	486	-	utr3	Prune1	0.153825523645839	0.539235641614824	0.37652878338817	1	0.252143984774725	0.54159393559488	0.534104327375255	0.728504190707183	0.208012188793218	-0.221822809621223	0.0119351748287358	0.0715586557554316	0.429834998414441
chr3	95283228	95283369	141	+	utr5	Mindy1	0.52309538128754	NA	0.386008452412711	1	0.243406160617875	0.53173035365343	0.245684109058478	0.551775954322641	-0.945193011358122	0.0654595566885169	0.54244240710604	0.780685013732521	-1.01065256804664
chr3	95287809	95288153	344	+	utr5	Mindy1	0.0876508914022952	0.41191225470918	0.0046000564951552	1	0.000326909715970865	0.00722057372654525	0.0195793271979466	0.419833334662716	-0.62757504280378	0.0654595566885169	0.54244240710604	0.780685013732521	-0.693034599492297
chr3	95323913	95324064	151	-	utr3	Setdb1	0.209837000052086	0.616687139960526	0.0307398305489227	1	0.0195673978317342	0.11738780444987	0.153308388131726	0.491780269657021	-0.596047800182914	0.0770155678003647	0.268411116524587	0.547836508442327	-0.673063367983279
chr3	95327197	95327718	521	-	exon	Setdb1	0.838191114708559	0.962126486157834	0.510822997238334	1	0.434820628246909	0.713017194199646	0.491294040579316	0.700759724614342	0.053354343409473	0.0770155678003647	0.268411116524587	0.547836508442327	-0.0236612243908916
chr3	95338456	95338760	304	-	exon	Setdb1	0.554202102071917	0.860978202052607	0.901390413933632	1	0.994040295904674	0.994602297485398	0.306679068554466	0.591628594167343	0.369807469099934	0.0770155678003647	0.268411116524587	0.547836508442327	0.292791901299569
chr3	95495383	95495522	139	+	utr3	Arnt	0.320760392505763	0.71254939773335	0.585426116583904	1	0.458664786845443	0.733250920789544	0.118816217230993	0.469572593355716	0.407622631709752	-0.263557707028259	0.000621686972761182	0.0074417183820966	0.671180338738011
chr3	95617210	95617679	469	+	utr3	Golph3l	0.937611182592649	0.986296991415904	0.465968180585768	1	0.396619619870772	0.682384321075511	0.456265349775359	0.683471289421515	-0.0415492622196385	-0.109637265518895	0.334026168741263	0.614510966146037	0.0680880032992563
chr3	95625051	95625241	190	+	utr5	Ensa	0.00586256287252903	0.0918773525179159	0.00829829927131423	1	0.00238004936215438	0.0285082393141977	0.744266809905459	0.851375495302914	1.41299083746442	0.085688682371474	0.291410316277458	0.572918978867589	1.32730215509295
chr3	95628669	95628820	151	+	utr3	Ensa	0.238787419418021	0.647247534615932	0.0518923350174499	1	0.104428142625142	0.33127798415567	0.0972059043253224	0.455389931176162	-0.519891661822094	0.085688682371474	0.291410316277458	0.572918978867589	-0.605580344193568
chr3	95659351	95659481	130	+	exon	Mcl1	0.211425489562608	0.617654725589115	0.420307218954328	1	0.222334882892152	0.506650132301157	0.357290747221364	0.623418951384303	0.0725110751756841	-0.297335492335986	1.92132450932242e-07	7.13082884465372e-06	0.36984656751167
chr3	95659810	95660083	273	+	exon	Mcl1	0.109133869278987	0.461395296597778	0.360964530655269	1	0.115345305140013	0.352418803029086	0.221456329925772	0.53535357917087	0.0658878982827101	-0.297335492335986	1.92132450932242e-07	7.13082884465372e-06	0.363223390618696
chr3	95660771	95661204	433	+	utr3	Mcl1	0.162637933363201	0.552609564254301	0.605414312872985	1	0.505635563999328	0.769457272185127	0.7924753287406	0.878473669300769	-0.145616052859143	-0.297335492335986	1.92132450932242e-07	7.13082884465372e-06	0.151719439476843
chr3	95739923	95740136	213	-	utr3	Tars2	0.220776696398514	0.629855012358378	0.0382533940209106	1	0.0196064410322194	0.117522435281186	0.276403813752051	0.571705653046243	-0.672987825501325	-0.0401205699208938	0.64366065270619	0.841414035337835	-0.632867255580431
chr3	95763583	95763832	249	-	utr3	Rprd2	0.127483475306909	NA	0.018564452805068	1	0.013646629973302	0.0924444914650762	0.0113157851897386	0.419833334662716	-0.841267520149687	0.139063004071607	0.119828891434624	0.340281840024364	-0.980330524221293
chr3	95763973	95764182	209	-	exon	Rprd2	0.393229354643905	NA	0.112710924398051	1	0.0896108222758598	0.300570177472653	0.0332864906479476	0.419833334662716	-0.982213609479845	0.139063004071607	0.119828891434624	0.340281840024364	-1.12127661355145
chr3	95764585	95764907	322	-	exon	Rprd2	0.0216629240194416	0.199862535532851	0.0175305001940532	1	0.00833788117733524	0.0667690733646563	0.687930330351618	0.821085619382753	0.640534195643881	0.139063004071607	0.119828891434624	0.340281840024364	0.501471191572274
chr3	95765050	95765351	301	-	exon	Rprd2	0.042670762766344	NA	0.0463551395918317	1	0.0269207160544016	0.144481993138066	0.834198173045065	0.903640224481411	0.735625236638618	0.139063004071607	0.119828891434624	0.340281840024364	0.596562232567011
chr3	95772926	95773075	149	-	utr3	Rprd2	0.441701955170271	NA	0.138234626088712	1	0.153231172636932	0.412694757455774	0.217565725285133	0.533004059512187	-0.061827291171131	0.139063004071607	0.119828891434624	0.340281840024364	-0.200890295242738
chr3	95896420	95896520	100	+	utr3	Aph1a	0.288170673845005	NA	0.375539142332011	1	0.148114680100138	0.404399753012581	0.99875598029835	1	0.522458805897765	-0.332617153771842	0.192660680717378	0.452979786062652	0.855075959669608
chr3	95929567	95929685	118	+	utr5	Anp32e	0.0628289568168088	0.354314944426357	0.138148065579895	1	0.23792589769052	0.525420899089462	0.924455274656213	0.957318154374388	0.511350600859361	-0.171239334813076	0.00585697209165607	0.0425276580690264	0.682589935672436
chr3	95937925	95938123	198	+	utr3	Anp32e	0.00550640975921869	0.0903979402774812	0.0136789187082848	1	0.0011556029410888	0.0178030755603213	0.0689729569789248	0.440381539464725	0.8184301039853	-0.171239334813076	0.00585697209165607	0.0425276580690264	0.989669438798376
chr3	95944328	95944439	111	+	utr3	Anp32e	0.150314636992722	0.53544346338199	0.312606570628775	1	0.155542131370136	0.415603567434232	0.363080022643847	0.627034574720086	0.268283982371708	-0.171239334813076	0.00585697209165607	0.0425276580690264	0.439523317184784
chr3	95988807	95989064	257	-	utr3	Plekho1	0.594755501519001	NA	0.30280505169067	1	0.319544963548604	0.613522863292804	0.0187474313638551	0.419833334662716	0.392867136258968	0.662759857186336	0.0344125319743011	0.150546560443627	-0.269892720927368
chr3	95989109	95989209	100	-	exon	Plekho1	0.661107854292084	NA	0.455521888842257	1	0.457552173207975	0.732268218194491	0.171780766869915	0.502517562686888	0.107952505989998	0.662759857186336	0.0344125319743011	0.150546560443627	-0.554807351196338
chr3	96154912	96155192	280	+	exon	Otud7b	0.243668425925696	NA	0.0842855983217138	1	0.00387950952174863	0.03971518135135	0.265964353283707	0.564550875649644	-0.321718276423253	0.106393530366143	0.300780162480521	0.582695835706387	-0.428111806789395
chr3	96155410	96155543	133	+	exon	Otud7b	0.161821032582834	NA	0.134733497185087	1	0.120460153414796	0.361405986871516	0.865900009047125	0.923357108389636	1.00791587247538	0.106393530366143	0.300780162480521	0.582695835706387	0.901522342109234
chr3	96155744	96156089	345	+	utr3	Otud7b	0.338882208604638	0.72715934941391	0.658797217451467	1	0.70620743166875	0.888909056351263	0.789212242847707	0.876906545206626	0.553273213819674	0.106393530366143	0.300780162480521	0.582695835706387	0.446879683453532
chr3	96173959	96174099	140	+	exon	Sf3b4	0.753534462902972	0.936091185670664	0.437843269469936	1	0.520393463659833	0.779425073071528	0.0679737834384633	0.439363724943408	0.140067830230863	0.0823412867199724	0.456870748526157	0.72121367121709	0.0577265435108909
chr3	96196700	96196950	250	-	utr3	Bola1	0.988771950162075	0.999436889541806	0.495150918555179	1	0.292683321683543	0.588024757825402	0.240808400606173	0.548305779315245	0.252281075272546	0.155475934776676	0.341398884337801	0.622000145498272	0.0968051404958706
chr3	96529075	96529175	100	+	utr3	Hfe2	0.413637693501502	NA	0.479791305595018	1	0.467067056707503	0.739657551915409	0.703104205111625	0.829057062946621	1.43752010484474	0.291540564677124	0.485783023011407	0.743748191353195	1.14597954016762
chr3	96560551	96561110	559	+	utr3	Txnip	0.361809230844208	0.750222854294821	0.0819120012888587	1	0.0490533058203233	0.209311845631144	0.0731255997774938	0.442130092995478	-0.352920360726385	-0.0301089322297585	0.591948924712997	0.811567799009246	-0.322811428496626
chr3	96578356	96578566	210	-	utr3	Polr3gl	0.340370254294943	0.728533160974865	0.574137770953944	1	0.527292700589871	0.783687807574154	0.54173320575066	0.732695713318479	-0.0303434759235692	-0.595709645329374	0.00673472916290609	0.0470411657781827	0.565366169405805
chr3	96579730	96579885	155	-	exon	Polr3gl	0.176509692613682	NA	0.293771996837369	1	0.0335114539326429	0.165027883401168	0.656167015076748	0.803388227320395	0.806802228797412	-0.595709645329374	0.00673472916290609	0.0470411657781827	1.40251187412679
chr3	96629954	96630081	127	+	utr5	Rbm8a	0.240712753254729	0.64831039858719	0.508432819452385	1	0.358592828709165	0.650391656272657	0.558746884127241	0.742790735636941	0.592614469633815	-0.108853305416869	0.122463698024578	0.345866250541705	0.701467775050684
chr3	96683717	96683905	188	+	utr3	Ankrd35	0.855553231936035	NA	0.952096620943791	1	0.961219378456642	0.987964111191587	0.188926856531586	0.513331355124943	-0.216557153852867	-0.0700147943012196	0.650463987357862	0.845535085117891	-0.146542359551647
chr3	96684190	96684351	161	+	utr3	Ankrd35	0.502456489241195	NA	0.613634823951428	1	0.473997787684635	0.746184286228355	0.706746956625996	0.831142404843496	-0.553269001948336	-0.0700147943012196	0.650463987357862	0.845535085117891	-0.483254207647117
chr3	96684397	96684560	163	+	utr3	Ankrd35	0.875129120385475	NA	0.607184489491988	1	0.664950482203936	0.86938728958241	0.53533181477071	0.72898219039374	-0.430853664160991	-0.0700147943012196	0.650463987357862	0.845535085117891	-0.360838869859772
chr3	96684965	96685078	113	+	utr3	Ankrd35	0.569577411614242	NA	0.25383750760186	1	0.254123338928332	0.5437325423224	0.255359359860503	0.560176296390611	-0.680550807493585	-0.0700147943012196	0.650463987357862	0.845535085117891	-0.610536013192365
chr3	96690315	96690417	102	+	utr3	Ankrd35	0.749671704753693	NA	0.906147204483058	1	0.934177314292866	0.987373376076067	0.902056879246714	0.943525389923322	0.10265552853869	-0.0700147943012196	0.650463987357862	0.845535085117891	0.17267032283991
chr3	96705514	96705705	191	+	utr3	Pias3	0.0310482967069193	0.24275065832882	0.00148464270636108	1	0.00862404009448275	0.0683263344475024	0.0342509486692213	0.422897849591618	-1.12588937567214	-0.234830144380791	0.0204501131496863	0.105286566794911	-0.891059231291348
chr3	96789950	96790054	104	+	utr3	Rnf115	0.765787437581249	0.93940603900252	0.3816800535996	1	0.397206879477731	0.682500597521026	0.415568514761822	0.658712386027527	0.077922850692155	0.101600896475635	0.210735860130497	0.477397641012163	-0.02367804578348
chr3	96868562	96868675	113	-	utr3	Gpr89	0.0861097696496306	NA	0.0780444915475632	1	0.0242301806399913	0.134582541193016	0.408585290437542	0.654361732284896	1.5742341507863	0.186967174275346	0.24263532948606	0.517704439404892	1.38726697651096
chr3	96871299	96871416	117	-	utr3	Gpr89	0.472239434705631	NA	0.234065791780222	1	0.264087498467143	0.555629088515765	0.0603553167557247	0.43308090055533	0.012462594008038	0.186967174275346	0.24263532948606	0.517704439404892	-0.174504580267308
chr3	97158996	97159096	100	+	utr5	Acp6	0.664443221376553	0.901808594101059	0.941426984348833	1	0.768420986974256	0.919331446653559	0.240741097699043	0.548305779315245	-0.269886393952002	-0.548236662225682	9.17691131489759e-10	5.64586733057979e-08	0.27835026827368
chr3	97204174	97204407	233	-	utr3	Bcl9	0.943286636049353	NA	0.662127451826592	1	0.730348826971986	0.901742277166597	0.432984633049582	0.670525934012997	-0.0597266603788049	-0.169869265226032	0.219497255207633	0.488256272251766	0.110142604847227
chr3	97204646	97204760	114	-	utr3	Bcl9	0.661891329691302	NA	0.342177092399278	1	0.431519907898216	0.709759734039446	0.386695919178967	0.641208719799104	-0.536891105992612	-0.169869265226032	0.219497255207633	0.488256272251766	-0.36702184076658
chr3	97204823	97204974	151	-	utr3	Bcl9	0.521562581453193	NA	0.179309301824137	1	0.18780014410176	0.463767969997729	0.0931764717430571	0.450851841058853	-0.0413820129223011	-0.169869265226032	0.219497255207633	0.488256272251766	0.128487252303731
chr3	97205096	97205305	209	-	exon	Bcl9	0.967349077357893	NA	0.623136419558777	1	0.56358037720288	0.808516822524648	0.68214826957495	0.816939198159545	-0.119052621633675	-0.169869265226032	0.219497255207633	0.488256272251766	0.0508166435923568
chr3	97208855	97208981	126	-	exon	Bcl9	0.0312510846533665	NA	0.0237051199088537	1	0.00257421534856656	0.029849091650291	0.664206332110135	0.807450771429514	1.39129120699587	-0.169869265226032	0.219497255207633	0.488256272251766	1.5611604722219
chr3	97210047	97210269	222	-	exon	Bcl9	0.182874008398228	NA	0.242232231916361	1	0.214115677754251	0.496958977974539	0.495737816410286	0.704330758127129	0.422126701057673	-0.169869265226032	0.219497255207633	0.488256272251766	0.591995966283705
chr3	97570862	97570967	105	-	exon	Chd1l	0.638113078229453	NA	0.81275193837226	1	0.780339014273101	0.923980911941002	0.697429402834408	0.82571526508188	-0.0238899061654823	0.0692990621167422	0.508063526427563	0.759121720156182	-0.0931889682822245
chr3	97673606	97673803	197	+	utr3	Prkab2	0.772045190946986	NA	0.914436585866508	1	0.886452672266564	0.973820812692834	0.0920930223460802	0.448830640404752	0.141390587702691	-0.136010803254028	0.377362482527357	0.65522184696252	0.277401390956718
chr3	97741103	97741236	133	-	utr3	Pde4dip	0.339200091088737	NA	0.140564356724938	1	0.131743166293717	0.381197106443002	0.161439322531746	0.496016099549536	-0.499130360703149	-0.0827562408536684	0.539550525653618	0.779260052057691	-0.41637411984948
chr3	97766735	97766955	220	-	exon	Pde4dip	0.0325022883848112	NA	0.0192693202667632	1	0.00837606179540647	0.0669834147643892	0.159975836184611	0.494635922407014	0.658383792094876	-0.0827562408536684	0.539550525653618	0.779260052057691	0.741140032948544
chr3	97767157	97767309	152	-	exon	Pde4dip	0.397583975608923	NA	0.477058063569169	1	0.481500487641718	0.752107408021455	0.876289001065427	0.928539179864047	0.881628097388838	-0.0827562408536684	0.539550525653618	0.779260052057691	0.964384338242506
chr3	97921326	97921452	126	+	utr3	Sec22b	0.0304824048743457	0.240198613493582	0.00420117504024352	1	0.00413582392579279	0.0411119099481453	0.140977568824353	0.484582963108214	-1.10267370261991	0.0936114981444742	0.386697698521848	0.663590547356628	-1.19628520076438
chr3	98147744	98147896	152	+	utr3	Notch2	0.861857481352377	NA	0.544402173006419	1	0.371843632117235	0.662057076213762	0.373998579813871	0.633078896820275	-0.0483884201828972	-0.154936008134125	0.211968675997949	0.479157261962923	0.106547587951228
chr3	98148213	98148981	768	+	utr3	Notch2	0.409037385660569	0.779718006724478	0.77284836596424	1	0.895781983481978	0.977062668888849	0.760115916214149	0.86059345395921	0.0593268250978575	-0.154936008134125	0.211968675997949	0.479157261962923	0.214262833231982
chr3	98149352	98149468	116	+	utr3	Notch2	0.719652107266794	NA	0.937898466273961	1	0.924141718418661	0.985733754206583	0.509757481183998	0.713438752333239	0.00403857038692918	-0.154936008134125	0.211968675997949	0.479157261962923	0.158974578521054
chr3	98149887	98150151	264	+	utr3	Notch2	0.82981521698292	NA	0.811037370622105	1	0.718887433357371	0.895785234025817	0.568234626877024	0.748865851933808	-0.0420291224330151	-0.154936008134125	0.211968675997949	0.479157261962923	0.11290688570111
chr3	100138452	100138747	295	-	utr3	Wdr3	0.358369205299609	0.747177070071839	0.0502069954566344	1	0.0204137525733315	0.120524565860395	0.234718209816053	0.543525769186822	-0.127332164479478	0.0431395879245747	0.585914730992806	0.808908963489912	-0.170471752404052
chr3	100205959	100206142	183	+	utr3	Gdap2	0.3662249776266	NA	0.186966089820397	1	0.136091448144488	0.388241733455805	0.49887969764055	0.706501145151278	-1.03981110508938	-0.174350883573446	0.292510172839706	0.573844289090018	-0.865460221515934
chr3	100567299	100567613	314	-	utr3	Man1a2	0.0351826821084396	0.258116626001415	0.0882561662235451	1	0.00206064057986568	0.0260254677339325	0.476527021715422	0.69339229735482	0.701118659654274	-0.0158927699013404	0.866210504003165	0.947470099035372	0.717011429555614
chr3	100684791	100684907	116	-	utr5	Man1a2	0.000902321958906614	NA	0.00117323257132698	1	1.14149777451779e-08	1.97089335263694e-06	0.0993843063901957	0.455389931176162	2.50422721011792	-0.0158927699013404	0.866210504003165	0.947470099035372	2.52011998001926
chr3	100925356	100925570	214	+	exon	Trim45	0.134373636368023	NA	0.121734673047904	1	0.108851311734854	0.33967751191141	0.598593354487587	0.768800404047981	0.428443491085994	0.312160439266891	0.145508412112429	0.386344069329619	0.116283051819102
chr3	100962648	100963069	421	-	exon	Ttf2	0.875750128283726	0.973789423918575	0.694149299718829	1	0.752620933639863	0.911487929677463	0.0630719126274488	0.437518305789548	0.178173906817776	-0.0100298699179301	0.902841270056388	0.961781925468384	0.188203776735706
chr3	101043135	101043400	265	-	utr3	Ptgfrn	0.00932087205609906	0.121188597603466	0.0306809174803209	1	0.001804972835102	0.0239951224407269	0.281708346637325	0.574260738983669	0.979465252164119	0.00674196034167017	0.931364163962061	0.974084673512047	0.972723291822449
chr3	101060603	101060935	332	-	exon	Ptgfrn	0.63623487831279	0.889855403449286	0.178367188697033	1	0.0561920060353628	0.228676752356616	0.344504644098377	0.616312863448271	-0.339284043763331	0.00674196034167017	0.931364163962061	0.974084673512047	-0.346026004105001
chr3	101378038	101378405	367	+	utr5	Igsf3	0.172483309894644	0.565098142216657	0.24494323090835	1	0.117554210890673	0.35677010027656	0.340905463033138	0.614063555422795	0.132710349734869	-0.376199377418664	0.000335419949264885	0.00454932042409116	0.508909727153533
chr3	101439566	101439672	106	+	exon	Igsf3	0.553080518490088	NA	0.269133440496673	1	0.446719428091376	0.72331354790916	0.335809999431148	0.610555794522434	-1.04833169357792	-0.376199377418664	0.000335419949264885	0.00454932042409116	-0.67213231615926
chr3	101457719	101457925	206	+	exon	Igsf3	0.029244253712763	NA	0.0168245303964556	1	0.00926431124123287	0.0712521337152753	0.308520773492053	0.593241492747588	0.29043880136125	-0.376199377418664	0.000335419949264885	0.00454932042409116	0.666638178779914
chr3	101459892	101460147	255	+	utr3	Igsf3	0.753503645849917	NA	0.376742765769726	1	0.115888144003153	0.353152032457305	0.369259666885098	0.63028993607391	-0.534917798185659	-0.376199377418664	0.000335419949264885	0.00454932042409116	-0.158718420766995
chr3	101460609	101460814	205	+	utr3	Igsf3	0.616278666095486	NA	0.878478576692893	1	0.82837714449652	0.945380615358125	0.07427770035231	0.442130092995478	-0.0374823922227529	-0.376199377418664	0.000335419949264885	0.00454932042409116	0.338716985195911
chr3	101460877	101461027	150	+	utr3	Igsf3	0.1788533829005	NA	0.185269311227332	1	0.158938110028164	0.421000142521748	0.635076127370341	0.790015076176751	0.310932051966581	-0.376199377418664	0.000335419949264885	0.00454932042409116	0.687131429385245
chr3	101462176	101462579	403	+	utr3	Igsf3	0.976844928738964	0.99671607405704	0.49941931728248	1	0.294798625650148	0.590585798561148	0.62970672942148	0.787022234741288	-0.339710174473213	-0.376199377418664	0.000335419949264885	0.00454932042409116	0.0364892029454508
chr3	101462712	101463073	361	+	utr3	Igsf3	0.217559872733615	0.624739413686182	0.42652510639212	1	0.111799421136058	0.345828316461504	0.428656038302838	0.667353440762215	0.378930695871393	-0.376199377418664	0.000335419949264885	0.00454932042409116	0.755130073290057
chr3	101814235	101814388	153	-	utr3	Mab21l3	0.804439403212568	NA	0.49551794333947	1	0.559160087053267	0.805540493115288	0.163196756378619	0.496717753714947	-0.275449851846987	-0.656850407152579	0.0415192654139071	0.172100190295339	0.381400555305592
chr3	102153706	102153925	219	-	utr3	Vangl1	0.0964686624364582	NA	0.0191270876215736	1	0.00269859878869359	0.0308866302751203	0.0868560205522498	0.445425440706055	-0.948293452686218	0.176432767903281	0.0812328520618079	0.266911663475165	-1.1247262205895
chr3	102157915	102158394	479	-	utr3	Vangl1	0.400980290366004	0.775811242307404	0.059564358306799	1	0.0627382300219575	0.244544702152928	0.207619634238493	0.52641095658105	-0.123603694501146	0.176432767903281	0.0812328520618079	0.266911663475165	-0.300036462404427
chr3	102184197	102184516	319	-	exon	Vangl1	0.951530266097545	NA	0.55835705903652	1	0.509594230244786	0.772466286060565	0.123651492747952	0.472068390230161	0.348056313285328	0.176432767903281	0.0812328520618079	0.266911663475165	0.171623545382047
chr3	103131620	103131815	195	+	exon	Dennd2c	0.17781202860328	NA	0.243953181502598	1	0.142166164246725	0.395828624071805	0.857254047297029	0.917593014412288	0.241025740408529	-0.305795614635619	0.00030809536963712	0.00423336675905813	0.546821355044148
chr3	103132088	103132358	270	+	exon	Dennd2c	0.488033743327415	0.828553902311955	0.156667985142493	1	0.115416959249718	0.352474829391178	0.027722708392967	0.419833334662716	-0.250717247678057	-0.305795614635619	0.00030809536963712	0.00423336675905813	0.0550783669575617
chr3	103167907	103168008	101	+	utr3	Dennd2c	0.143834008238745	NA	0.0174097564501353	1	0.0333990284232868	0.164926263305456	0.137348906798529	0.481603545801974	-1.06631126149457	-0.305795614635619	0.00030809536963712	0.00423336675905813	-0.76051564685895
chr3	103178431	103178613	182	+	utr3	Bcas2	0.00125024962844043	0.0368823640389928	4.13495046569069e-06	0.0582407773092534	0.000242391317979655	0.0058462968994139	0.0744603690364114	0.442130092995478	-0.741085982598996	0.256430441350681	0.000194782177463971	0.00290112865845465	-0.997516423949677
chr3	103353845	103354220	375	+	utr3	Trim33	0.6767455298782	0.906454094395518	0.772139232017689	1	0.545064037757046	0.796061135399655	0.612463084675864	0.776381815358802	0.0109950120356302	0.1276999756548	0.0684567959579054	0.239472574437813	-0.116704963619169
chr3	103355027	103355229	202	+	utr3	Trim33	0.480646705617663	0.824227565091532	0.118494787850912	1	0.0228792384320593	0.129773175137319	0.445163899109643	0.678829341264324	-0.0248648771652784	0.1276999756548	0.0684567959579054	0.239472574437813	-0.152564852820078
chr3	103355403	103355544	141	+	utr3	Trim33	0.0981271020392404	0.438263602682892	0.0202363654098799	1	0.00406681719550897	0.0407199419052447	0.011953825794533	0.419833334662716	-0.982369175107452	0.1276999756548	0.0684567959579054	0.239472574437813	-1.11006915076225
chr3	103743475	103743575	100	-	utr3	Hipk1	0.0147930131960237	NA	0.000780111304193581	1	0.00194960094154755	0.0251159691814652	0.117648224071031	0.468680701037043	-2.05813499622702	-0.0398637020414363	0.632991537246681	0.836240604075684	-2.01827129418558
chr3	103777469	103777717	248	+	exon	Gm15886	0.152157171002609	0.538455391940181	0.224707813017039	1	0.103919245194841	0.33040392397677	0.275612710062568	0.571153527021284	0.80235848320363	-0.0774531468103355	0.95056666919278	NA	0.879811630013965
chr3	103778093	103778231	138	+	exon	Gm15886	0.7323919495817	NA	0.957932869891864	1	0.923266134621995	0.985605171312403	0.258142118052354	0.561271676040669	0.205536841464228	-0.0774531468103355	0.95056666919278	NA	0.282989988274563
chr3	103802915	103803039	124	-	utr3	Dclre1b	0.842727325426052	NA	0.5869923011093	1	0.832174667441012	0.947431035051745	0.369942871477448	0.630500626091008	-0.86254740528483	-0.0173415214988152	0.925392380925575	0.971633543871579	-0.845205883786015
chr3	103803102	103803542	440	-	utr3	Dclre1b	0.922622989016345	0.983638152992549	0.658349796095092	1	0.685523423133425	0.88017054726789	0.146287242061568	0.488476157775732	0.06464449133438	-0.0173415214988152	0.925392380925575	0.971633543871579	0.0819860128331952
chr3	103928459	103928988	529	+	exon	Rsbn1	0.33858651085578	0.72715934941391	0.582817440171937	1	0.537636460655009	0.790021485205357	0.721746364808297	0.839300618723275	0.165246926320581	-0.305516347799281	0.0205283815504279	0.105563492174602	0.470763274119861
chr3	103962315	103962657	342	+	utr3	Rsbn1	0.26957744596392	0.677417053726801	0.45218879579401	1	0.312093901721116	0.607204268320402	0.280299339571276	0.57331378931669	0.246337934164264	-0.305516347799281	0.0205283815504279	0.105563492174602	0.551854281963545
chr3	103964723	103964870	147	+	utr3	Rsbn1	0.432624317972167	NA	0.628439032419465	1	0.544530778571854	0.795610605058855	0.712059564205644	0.83337879707813	0.506817657355514	-0.305516347799281	0.0205283815504279	0.105563492174602	0.812334005154795
chr3	104007206	104007368	162	+	utr3	Phtf1	0.249929487326529	NA	0.061970516503836	1	0.0285487688671589	0.1500346954793	0.10706384144741	0.461243644453074	-0.387421272379285	-0.0399766912105506	0.757114091779897	0.899268076032756	-0.347444581168734
chr3	104007390	104007524	134	+	utr3	Phtf1	0.078481602402472	NA	0.00891053744272517	1	0.00329502134576883	0.0355029773313509	0.0100364541168713	0.419833334662716	-1.07913618488527	-0.0399766912105506	0.757114091779897	0.899268076032756	-1.03915949367472
chr3	104014902	104015319	417	-	utr3	Magi3	0.247011493996846	NA	0.061486173200149	1	0.0359960490123773	0.172522702070832	0.23917462875149	0.547166988867576	-1.33181124214502	-0.25818289535171	0.103898463935705	0.311581488594164	-1.07362834679331
chr3	104051082	104051238	156	-	exon	Magi3	0.288881527432287	NA	0.386314026878418	1	0.21458465781078	0.497639296573672	0.972307114651962	0.987121864436066	0.501364129864326	-0.25818289535171	0.103898463935705	0.311581488594164	0.759547025216036
chr3	104457600	104457875	275	-	utr3	Lrig2	0.89063523684147	0.976444409410362	0.734010311156287	1	0.627002388338973	0.84777956394835	0.747284758452152	0.852680336086845	0.309684896247088	-0.125463580485995	0.314729436265523	0.596361631591913	0.435148476733082
chr3	104655531	104655714	183	+	exon	Slc16a1	0.88060321291118	0.97380928616308	0.343685137954995	1	0.303430590064475	0.599477038653212	0.508974300387384	0.712970490972551	-0.068513870287571	-0.0463883791336927	0.464354745573036	0.727561903755481	-0.0221254911538783
chr3	104781539	104781648	109	-	intron	Fam19a3	0.270283865251694	NA	0.218794225702501	1	0.253239122083744	0.542696082543219	1	1	1.11254303372139	-0.078688816674837	0.936821175150168	NA	1.19123185039623
chr3	104818141	104818282	141	-	utr3	Mov10	0.281252269316661	NA	0.385954105902868	1	0.337525774009946	0.631183451120435	0.413117236338271	0.65718132944688	0.7658566065881	0.0158949754722895	0.821024566788576	0.926663377671133	0.74996163111581
chr3	104865294	104865450	156	+	exon	St7l	0.497629653664288	NA	0.610510627394479	1	0.664906088538467	0.86938728958241	0.379961740616703	0.63647637525453	1.31060324262822	0.183852651228513	0.342264785509702	0.623286992065535	1.12675059139971
chr3	105003695	105004284	589	-	utr3	Cttnbp2nl	0.585499535781353	0.869630442798485	0.962301738222259	1	0.987312043262181	0.990013032382684	0.812432549710848	0.889969842409106	0.219484953339682	-0.00540470937851352	0.966856958819505	0.989163471427475	0.224889662718195
chr3	105004348	105004453	105	-	utr3	Cttnbp2nl	0.552268037118425	NA	0.687531577527033	1	0.729974298188131	0.901594356952591	0.598338598627289	0.768698910335682	0.391909968404993	-0.00540470937851352	0.966856958819505	0.989163471427475	0.397314677783506
chr3	105004555	105004813	258	-	utr3	Cttnbp2nl	0.613193543000888	NA	0.314360218295748	1	0.389471950411006	0.675863647638954	0.090530969543489	0.447065736587624	-0.0483385041876635	-0.00540470937851352	0.966856958819505	0.989163471427475	-0.04293379480915
chr3	105005285	105005433	148	-	exon	Cttnbp2nl	0.806421038858659	NA	0.606822054421504	1	0.912102026325482	0.982980728315239	0.122266886858218	0.471361149323194	-0.450089204187745	-0.00540470937851352	0.966856958819505	0.989163471427475	-0.444684494809231
chr3	105678246	105678572	326	-	utr3	Ddx20	0.0167821290878439	0.173150418741412	0.0752099123584939	1	0.0295867156654697	0.153342919395075	0.410717730220153	0.655130872516554	0.628568344630084	0.0943624841955576	0.250627571406673	0.526741768022989	0.534205860434526
chr3	105679138	105679309	171	-	exon	Ddx20	0.14348075669621	0.522770312799216	0.304805353939534	1	0.167376985719467	0.433618181851091	0.11263474936296	0.466008995172642	0.913051859074251	0.0943624841955576	0.250627571406673	0.526741768022989	0.818689374878693
chr3	105716771	105716932	161	+	exon	Inka2	0.130977815899623	NA	0.122466608553262	1	0.305357622161491	0.601621655241078	0.704925543586763	0.830172670612327	0.258617862617943	-0.783385217808443	0.10349521493837	0.310804231668484	1.04200308042639
chr3	105967259	105967440	181	+	utr3	Wdr77	0.0512697870875997	0.318341530224527	0.00152867840559446	1	0.00981459974781009	0.0741113388231227	0.110045794444224	0.464528431049889	-0.542289263178769	0.182994824986397	0.0244586245731017	0.119609364712656	-0.725284088165166
chr3	105986952	105987083	131	+	utr3	Ovgp1	0.919830587206531	NA	0.67267483637703	1	0.74018744465779	0.905675727375766	0.398849476074747	0.64899561915484	-1.13078942045546	-1.08716293781889	0.036035724086123	0.155211579807086	-0.0436264826365633
chr3	106573669	106573860	191	+	utr3	Dram2	0.0521264293370792	0.322733386574633	0.00246483078014383	1	0.00294355315851127	0.03278885769995	0.0801812078456305	0.443721348419479	-1.28215084175067	-0.244295362091999	0.078634467272894	0.261629611209059	-1.03785547965867
chr3	106732277	106732447	170	+	exon	Lrif1	0.920932410481279	NA	0.774290109076838	1	0.728608902818226	0.901215125568297	0.399521583675921	0.64934296655765	-0.300339262127863	0.0367049766117144	0.801597321212144	0.918551574218934	-0.337044238739578
chr3	106735581	106735914	333	+	utr3	Lrif1	0.775808762245082	0.942868845373502	0.425256244506973	1	0.270748962176215	0.562834239690706	0.556047473537965	0.741431543638209	0.20204225055553	0.0367049766117144	0.801597321212144	0.918551574218934	0.165337273943815
chr3	106736020	106736287	267	+	utr3	Lrif1	0.49213570649065	0.831267603552297	0.77976709800075	1	0.914410808463	0.983286211704421	0.741979369000251	0.849709787146015	0.433603843736277	0.0367049766117144	0.801597321212144	0.918551574218934	0.396898867124563
chr3	107325976	107326101	125	-	utr3	Rbm15	0.289295656745853	0.686879310611699	0.0662871855014966	1	0.115733993166769	0.352986185966205	0.0208057857526126	0.419833334662716	-0.373871738852939	0.0472073249808045	0.528060996372697	0.771694531185352	-0.421079063833744
chr3	107330231	107330535	304	-	exon	Rbm15	0.455673650851974	0.807820586601322	0.816092286375528	1	0.687195468601487	0.881025923546442	0.790761517669713	0.87739824194105	0.333897425424471	0.0472073249808045	0.528060996372697	0.771694531185352	0.286690100443666
chr3	107330693	107331030	337	-	exon	Rbm15	0.143008052129997	0.522123352558947	0.271721622192923	1	0.165500603695019	0.430648326982922	0.68359162879578	0.817837610316939	0.55134333709374	0.0472073249808045	0.528060996372697	0.771694531185352	0.504136012112936
chr3	107331084	107331484	400	-	exon	Rbm15	0.913268229690617	0.981533103874698	0.372704590305921	1	0.266308979582166	0.558088313705192	0.217864686330265	0.533004059512187	0.054698365013026	0.0472073249808045	0.528060996372697	0.771694531185352	0.00749104003222152
chr3	107331537	107331753	216	-	exon	Rbm15	0.264461800583804	0.67283188270161	0.43564709452071	1	0.308505775391776	0.604794346164048	0.260388692839097	0.561730138174849	0.395729425663424	0.0472073249808045	0.528060996372697	0.771694531185352	0.34852210068262
chr3	107331816	107332173	357	-	exon	Rbm15	0.709730894869465	0.918868731646386	0.851922739816581	1	0.938291827028423	0.987964111191587	0.519275369539853	0.71907793164254	0.0520693639825416	0.0472073249808045	0.528060996372697	0.771694531185352	0.00486203900173712
chr3	107612666	107612805	139	-	utr3	Strip1	0.930330819591503	NA	0.542953086231371	1	0.493716109207905	0.761268435574032	0.209232481595606	0.526947982696925	-0.319358384919663	-0.156749413045074	0.174154332592909	0.427169268269357	-0.162608971874588
chr3	107612861	107612992	131	-	utr3	Strip1	0.840022081807658	NA	0.682465954316454	1	0.448221654728821	0.724394645714558	0.419181048094589	0.661055967204955	-0.470488550473904	-0.156749413045074	0.174154332592909	0.427169268269357	-0.31373913742883
chr3	107613097	107613365	268	-	utr3	Strip1	0.862441597799231	0.970226648242315	0.609322646771744	1	0.651844119717448	0.863070143735119	0.274207472110471	0.570255561875517	-0.00533469560111764	-0.156749413045074	0.174154332592909	0.427169268269357	0.151414717443957
chr3	108074784	108074891	107	-	utr3	Ampd2	0.633230695921747	NA	0.904077603985671	1	0.815879362136159	0.940325755377145	0.319020844796116	0.601323964812648	0.238382889494961	0.0329848163218897	0.755519806883021	0.899018775601794	0.205398073173071
chr3	108108863	108109136	273	-	utr3	Gnai3	0.0424021149656471	0.286530557433887	0.000867111054655463	1	0.00155913573204167	0.0216560591180243	0.0570125496026866	0.431687462923672	-0.757223970858765	-0.0155119104364485	0.811488675859209	0.923070903213549	-0.741712060422316
chr3	108188050	108188158	108	+	exon	Amigo1	0.382199588674823	NA	0.311459697970243	1	0.498550738798628	0.764292974138629	0.98891440404822	0.997256701823508	0.15428113976586	0.0397669818310514	0.882950981973603	0.953973253784718	0.114514157934808
chr3	108203437	108203636	199	-	exon	Atxn7l2	0.210619376596667	NA	0.0345472115839582	1	0.0250254269798858	0.137596114633485	0.0677907361805488	0.439363724943408	-0.201760290942207	0.073881035147754	0.74940041782381	0.896228200204843	-0.275641326089961
chr3	108384044	108384175	131	+	utr5	Psrc1	0.406543291276173	NA	0.57979062899904	1	0.295695613475504	0.591641958109975	0.440909007013453	0.676023893458196	0.286003388024038	0.104202463700111	0.152178873435571	0.397258993383607	0.181800924323927
chr3	108387636	108388014	378	+	utr3	Psrc1	0.788258444945223	0.947254248416566	0.57490749041197	1	0.720722949692548	0.896660414916265	0.39080477604424	0.644653973621755	0.135018132551885	0.104202463700111	0.152178873435571	0.397258993383607	0.0308156688517741
chr3	108391819	108392205	386	-	utr3	Celsr2	0.346820782450775	NA	0.490287068630556	1	0.533377038647984	0.787604517436186	0.802914986795463	0.884328866303324	0.261531201365404	-0.242706857660145	0.215980818877215	0.48374319846261	0.504238059025549
chr3	108426530	108426888	358	-	utr3	Sars	0.0181751166455828	0.182361259111648	0.00663159831214525	1	0.000175070350693127	0.00466788328646572	0.0884666954613552	0.446154893699004	-0.563371970199471	0.275015522003498	1.30314852560237e-05	0.000294675539117172	-0.838387492202969
chr3	108432985	108433087	102	-	exon	Sars	0.0159433113880361	0.168075058942045	0.0401398922212468	1	0.116881065965136	0.355336511044534	0.954090459677175	0.976617111282482	0.89742676432365	0.275015522003498	1.30314852560237e-05	0.000294675539117172	0.622411242320152
chr3	108558098	108558258	160	-	utr3	Tmem167b	0.551746859450886	NA	0.217132971066946	1	0.197242074141639	0.476453461588727	0.120737656335822	0.470482256960314	-0.896258971610765	-0.0462560207748248	0.76567635258985	0.902451469077681	-0.85000295083594
chr3	108558362	108558471	109	-	utr3	Tmem167b	0.0796562722009646	NA	0.00580399182179406	1	0.00793433564847924	0.0646969302818319	0.0197307506259139	0.419833334662716	-1.36989366155428	-0.0462560207748248	0.76567635258985	0.902451469077681	-1.32363764077945
chr3	108558639	108558833	194	-	utr3	Tmem167b	0.977121415749584	NA	0.760569541894546	1	0.768085649885479	0.919313266639497	0.365965077774892	0.629143316443531	0.189761517188663	-0.0462560207748248	0.76567635258985	0.902451469077681	0.236017537963488
chr3	108618946	108619142	196	+	exon	Wdr47	0.702559433592409	NA	0.528857054256106	1	0.493072801437411	0.760930574915577	0.44541989462714	0.678829341264324	0.0741055508911857	-0.0873592512856618	0.556717046431822	0.789371668834328	0.161464802176847
chr3	108644520	108644852	332	+	utr3	Wdr47	0.75333699524849	0.936091185670664	0.92203879167936	1	0.97621220877978	0.98801637840003	0.265251617621071	0.564550875649644	0.203657057043677	-0.0873592512856618	0.556717046431822	0.789371668834328	0.291016308329338
chr3	108674723	108674834	111	+	exon	Clcc1	0.981489991279891	NA	0.763656509349913	1	0.963990235736034	0.987964111191587	0.211202291235667	0.528322301819279	-0.389973881949558	0.0257612280688961	0.885251976817724	0.954434125306005	-0.415735110018454
chr3	108679448	108679716	268	-	utr3	Gpsm2	0.0544693799320426	0.328830194757413	0.00374440169221856	1	1.59360388959613e-05	0.000764821826064473	0.00604994785813207	0.419833334662716	-0.613363155321655	0.0429293213418573	0.747476734238671	0.895529582125593	-0.656292476663513
chr3	108711271	108711455	184	-	utr5	Gpsm2	0.156211818847327	NA	0.0207491709591565	1	0.0128343332014091	0.0892477846097989	0.030065395722262	0.419833334662716	-1.1702795653823	0.0429293213418573	0.747476734238671	0.895529582125593	-1.21320888672416
chr3	108882298	108882398	100	-	intron	Fndc7	0.000433542434275855	0.0190499862803189	0.00167584287045094	1	7.43372253285791e-12	2.76964851632111e-09	0.00296995823841328	0.419833334662716	2.16131700017995	3.80229295567073	0.183839934829475	NA	-1.64097595549077
chr3	108903843	108904566	723	-	utr3	Prpf38b	0.950931354927217	0.989807002442323	0.508281510794134	1	0.171781837132354	0.439719264169204	0.294844270050663	0.582161693574642	-0.0299696664564508	0.0554483526385369	0.471722802190422	0.733163754979705	-0.0854180190949878
chr3	110249500	110249960	460	-	utr3	Prmt6	0.184669183891561	0.58298666371522	0.357225388954999	1	0.211271026354233	0.493511828266495	0.762568191593276	0.861679006303663	0.788495450090501	0.0565029090872883	0.727403579268997	0.887383099332355	0.731992541003212
chr3	112478626	112478732	106	+	intergenic	NA	0.843479712630225	NA	0.865062194887106	1	0.879675974276986	0.970124041424955	0.429254371011479	0.667404281219033	0.767810767962187	NA	NA	NA	NA
chr3	113630347	113630475	128	-	utr5*	Rnpc3	0.345970589345844	NA	0.291084970732012	1	0.461957001784243	0.73578436621232	0.685563712917766	0.819113882994457	0.158679973969107	-0.136557046233727	0.310541476848413	0.592040129926804	0.295237020202833
chr3	115928953	115929142	189	+	utr3	Dph5	0.658286651111024	0.898839085462952	0.225486904715629	1	0.129180720442802	0.377256732679287	0.307692752180687	0.592453962379188	-0.20874504223249	0.0505809797004746	0.727671607447433	0.887425219799073	-0.259326021932965
chr3	115946464	115946680	216	-	utr3	Slc30a7	0.104009368130576	NA	0.0231661823289336	1	0.0108121279052471	0.0793150812862635	0.111671354089876	0.465149464902756	-0.680880638930321	0.285569993699827	0.0348685349031031	0.151860475033987	-0.966450632630148
chr3	116024191	116024340	149	+	exon	Extl2	0.774831883307332	NA	0.987954231605083	1	0.957164167772355	0.987964111191587	0.239635139936761	0.547229185965405	1.00775062504066	0.557158871263485	0.00470907274916191	0.0361735183397375	0.450591753777178
chr3	116027631	116028016	385	+	utr3	Extl2	0.10642579429929	NA	0.142576564383491	1	0.0655318756045032	0.250571435714218	0.845645107514184	0.909567988466597	1.33176364053095	0.557158871263485	0.00470907274916191	0.0361735183397375	0.774604769267468
chr3	116274450	116274567	117	-	utr3	Cdc14a	0.422690283956831	NA	0.20270324236253	1	0.242422276350941	0.530509070860261	0.126716756450099	0.473793668318182	-1.10644463866259	-0.103932176613346	0.618392720998975	0.827279941081833	-1.00251246204924
chr3	116548166	116548308	142	+	utr3	Dbt	0.846364232396148	0.964193294767703	0.53901197512644	1	0.521686356513204	0.780179685883833	0.554413113893771	0.740717265877891	-0.165264419643564	-0.0146256098216156	0.892189477138619	0.957128123298548	-0.150638809821948
chr3	116549344	116549467	123	+	utr3	Dbt	0.885556132200039	NA	0.885006896614414	1	0.967977866269645	0.987964111191587	0.0631048236215798	0.437518305789548	-0.141024376434845	-0.0146256098216156	0.892189477138619	0.957128123298548	-0.126398766613229
chr3	116582565	116582839	274	-	utr3	Trmt13	0.0809910358254264	NA	0.100972402582826	1	0.0661752725724818	0.25192511671987	0.927303566056343	0.959420110222333	0.492365602235792	-0.00249207962150739	0.990416893674674	0.997300127748534	0.494857681857299
chr3	116631991	116632295	304	-	utr3	Mfsd14a	0.860174987935509	0.969981370153442	0.351160920677408	1	0.260553061816934	0.551324204035892	0.0345406536463149	0.422897849591618	0.18925229184177	0.0623084214433537	0.486093409727305	0.743872693563645	0.126943870398416
chr3	116903365	116903606	241	+	utr3	Frrs1	0.538813240285059	0.855754182660023	0.172681359370831	1	0.0105334217514673	0.0779165021720345	0.172940928387029	0.503288317390247	-0.340931147349249	-0.0106268500840083	0.891631531838328	0.957128123298548	-0.330304297265241
chr3	121158788	121158945	157	-	exon	Rwdd3	0.247945862837527	NA	0.0892777740793394	1	0.0772336574101327	0.275809386629105	0.144854697805743	0.487642131231287	0.108111937857874	0.784978531713005	0.107802063421207	0.319245572898275	-0.676866593855131
chr3	121457196	121457302	106	+	exon	Cnn3	0.00489178529215341	0.0869499355347066	0.000193841448161111	1	0.000695250623784629	0.0123035903175457	0.00705238934951113	0.419833334662716	-1.18651973761811	-0.146229981896511	0.015161009495746	0.0845179868134282	-1.04028975572159
chr3	121459771	121459883	112	-	utr3	Slc44a3	0.482153269191281	NA	0.526508741644915	1	0.458709097713872	0.733250920789544	0.92978458295211	0.961029268278185	0.385487133344505	0.130457489960244	0.700331464408862	0.872913331849452	0.255029643384261
chr3	121734399	121734547	148	+	utr3	F3	0.0816668613590834	NA	0.00562749854073883	1	0.00888948057726301	0.0695344011120938	0.125931296426655	0.472990546420855	-1.13388960691145	0.883808392623489	5.16771943341847e-05	0.000970848858619387	-2.01769799953494
chr3	122014224	122014994	770	+	utr3	Arhgap29	0.160527628323788	0.550593296756873	0.380881327018261	1	0.288767061750039	0.583302048831081	0.698292722881597	0.826348075105119	0.516327687373776	0.195220709817896	0.132503197358889	0.363982801172648	0.32110697755588
chr3	122275782	122276057	275	+	exon	Dnttip2	0.161854313102222	0.551908272117872	0.384533955793418	1	0.184016820690328	0.457869244682891	0.78769905263614	0.875853544900846	0.596921388798926	0.116729104463284	0.125444050450729	0.351379235190046	0.480192284335642
chr3	122276230	122276819	589	+	exon	Dnttip2	0.477284521767838	0.822432383940947	0.93476493731561	1	0.973111818276284	0.987983837773762	0.367693868170298	0.629682250387071	0.341507335354424	0.116729104463284	0.125444050450729	0.351379235190046	0.22477823089114
chr3	122512557	122512657	100	+	exon	Bcar3	0.856636883516526	NA	0.981479573339901	1	0.958117896687334	0.987964111191587	0.349313449873395	0.619513945046665	0.131144155834603	0.16576581386529	0.279198728428916	0.559216341528397	-0.0346216580306867
chr3	122512729	122513032	303	+	exon	Bcar3	0.981988784331983	NA	0.631108761892237	1	0.603031049434167	0.833163446390121	0.0895522724176899	0.446304279844425	0.609544175064205	0.16576581386529	0.279198728428916	0.559216341528397	0.443778361198915
chr3	122539774	122539936	162	-	utr3	Fnbp1l	0.947518214189172	0.989270034994507	0.498338703614505	1	0.478345449890131	0.749937267305695	0.445646198757652	0.678926113053313	0.0143428426855701	0.0390240634731481	0.613559867835996	0.824965610839145	-0.024681220787578
chr3	122542062	122542162	100	-	utr3	Fnbp1l	0.692172109496902	NA	0.328290272383532	1	0.438711866187665	0.716741587985802	0.348897735899788	0.619086871145406	-0.0852243310219768	0.0390240634731481	0.613559867835996	0.824965610839145	-0.124248394495125
chr3	122622700	122622818	118	-	exon	Gm43568	0.829793831547256	NA	0.705633080951376	1	0.881625739409479	0.971315791946598	0.294817263181895	0.582161693574642	-0.443295097395183	-0.0632587519776449	0.916056615619818	0.967547035925924	-0.380036345417538
chr3	122925549	122925649	100	+	utr3	1810037I17Rik	0.127547594110902	0.497769445446503	0.0248603152455661	1	0.0148258063790572	0.0979028762661812	0.0484247637032303	0.430568662119399	0.0991688422070003	0.687506665113478	4.9627306028355e-10	3.30638900358669e-08	-0.588337822906478
chr3	122933532	122934539	1007	-	utr3	Usp53	0.550626968132823	0.859673547534033	0.964945448215977	1	0.988443143569498	0.990542046054428	0.385505167688907	0.640683432813658	0.326000033915841	0.0679891112738684	0.569673860871688	0.79788527235915	0.258010922641973
chr3	122949118	122949776	658	-	exon	Usp53	0.371804838209305	0.759511716342023	0.0773696180806594	1	0.0164170215339109	0.104517378691569	0.29486378758467	0.582161693574642	-0.369703645334489	0.0679891112738684	0.569673860871688	0.79788527235915	-0.437692756608358
chr3	122968710	122968880	170	-	utr5	Usp53	0.977208524589426	NA	0.769792605063002	1	0.781503048445016	0.924585958041659	0.277388876801139	0.572450651180661	0.00901653271041932	0.0679891112738684	0.569673860871688	0.79788527235915	-0.0589725785634491
chr3	123265772	123265872	100	+	utr5*	Sec24d	0.282004438715433	NA	0.253247797590194	1	0.161277956678294	0.424655627794549	0.934711671320242	0.964200207107613	0.295200338699406	0.0475114767468434	0.712109759821151	0.880021272135114	0.247688861952563
chr3	123266098	123266246	148	+	utr5*	Sec24d	0.468018598198923	NA	0.566368916507509	1	0.577691681314851	0.81766770977181	0.618461499238508	0.780199403565784	0.67209973956266	0.0475114767468434	0.712109759821151	0.880021272135114	0.624588262815817
chr3	123266456	123266720	264	+	utr5*	Sec24d	0.370280384974146	NA	0.117501564748322	1	0.0803062507779651	0.281815482410688	0.07545154728415	0.442130092995478	-0.62732307598788	0.0475114767468434	0.712109759821151	0.880021272135114	-0.674834552734723
chr3	124385786	124385940	154	+	exon	Gm4617	0.00609800654866174	NA	0.00321379718691193	1	0.000432510865318631	0.00874784118740168	0.0840264401955815	0.445172982566462	1.52571461772472	-0.0417658656431832	0.950363289841449	NA	1.56748048336791
chr3	126922947	126923165	218	-	utr3	Ank2	0.336948054237782	NA	0.121462567907003	1	0.0646955680480925	0.248825295054354	0.0326231377046182	0.419833334662716	0.0307659970904939	0.622385120174904	0.000141129190961265	0.00222067107160019	-0.59161912308441
chr3	126923554	126923745	191	-	utr3	Ank2	0.671147326352864	NA	0.879145442303851	1	0.890278877782429	0.974906671176705	0.676215560723725	0.814034513113383	0.960871885289598	0.622385120174904	0.000141129190961265	0.00222067107160019	0.338486765114694
chr3	127553116	127553218	102	-	utr5	Larp7	0.0212993919022971	NA	0.0144937221667728	1	0.00389810490098919	0.039790460842253	0.355230730069141	0.622445133207785	1.46630481068416	0.37029348032918	2.33404022065235e-05	0.000491191391890135	1.09601133035498
chr3	127562148	127562310	162	+	exon	Zgrf1	0.879493304341087	NA	0.928302257253188	1	0.952926934562585	0.987964111191587	0.455697650502134	0.683311695758712	0.559642490478482	0.207808904361875	0.0932735889883816	0.290652675884854	0.351833586116607
chr3	127562935	127563110	175	+	exon	Zgrf1	0.26651951671963	NA	0.0747602160078326	1	0.0344428989253867	0.168384862909401	0.201981559811258	0.52107414792416	-0.468952785113719	0.207808904361875	0.0932735889883816	0.290652675884854	-0.676761689475594
chr3	127616707	127616839	132	+	utr3	Zgrf1	0.575384793233788	NA	0.773947677663528	1	0.859836219078139	0.960060030734093	0.770134038291168	0.866393143752591	0.599686248531606	0.207808904361875	0.0932735889883816	0.290652675884854	0.391877344169731
chr3	127870835	127870950	115	-	utr3	Fam241a	0.0703381533703972	NA	0.0153586734392411	1	0.0281466941153173	0.148407322989076	0.0372468058007698	0.428348574684099	-0.975216286405479	0.570700989653824	0.0220511004580332	0.110879848752056	-1.5459172760593
chr3	129218754	129218874	120	+	utr3	Pitx2	0.760077531019398	NA	0.550183558990209	1	0.526815783901133	0.783554771349116	0.163023294448628	0.496717753714947	-0.0883953295879945	0.35594402128731	0.173887421114272	0.426937605154254	-0.444339350875304
chr3	129218945	129219074	129	+	utr3	Pitx2	0.327304795940761	NA	0.347096718501718	1	0.311014074421947	0.606520284526986	0.994388415647824	0.99976575145165	0.651975025364172	0.35594402128731	0.173887421114272	0.426937605154254	0.296031004076862
chr3	129532424	129532598	174	+	utr5	Elovl6	0.375458615461381	NA	0.478709877365201	1	0.329256500788781	0.622710865371034	0.220554047344181	0.534661659048519	-0.268896025729326	-0.37691306512734	1.15466045602878e-08	5.63226875301465e-07	0.108017039398014
chr3	129633095	129633370	275	+	utr3	Elovl6	0.865377462254342	0.97030874244456	0.302396179930359	1	0.234350511807847	0.5205459241555	0.24385959944704	0.550482590870036	-0.366316171062009	-0.37691306512734	1.15466045602878e-08	5.63226875301465e-07	0.0105968940653305
chr3	129633584	129633785	201	+	utr3	Elovl6	0.10330714865403	0.450808068990375	0.00770155127454671	1	0.000648756958796524	0.0116710305243217	0.0356788624939282	0.424488516965575	-1.02749380921792	-0.37691306512734	1.15466045602878e-08	5.63226875301465e-07	-0.650580744090578
chr3	129634944	129635111	167	+	utr3	Elovl6	0.468762299206134	0.817481396603643	0.80003769942102	1	0.731513225208642	0.902010283847436	0.468231364721048	0.689249342527311	-0.179044183801688	-0.37691306512734	1.15466045602878e-08	5.63226875301465e-07	0.197868881325652
chr3	129825484	129825591	107	-	exon	Gar1	0.0231380122785989	0.205845814439199	0.0339468588301143	1	0.00920820857673094	0.071007525615118	0.622273401997623	0.782150819023646	1.07718774131893	0.165774557292919	0.0659307083217019	0.234588115952951	0.911413184026007
chr3	129826747	129826887	140	-	exon	Gar1	0.010388574294173	0.129860429633915	0.0221305223992686	1	0.00333717055657226	0.0359024777659194	0.0613111517605407	0.434773646669461	1.35391928926242	0.165774557292919	0.0659307083217019	0.234588115952951	1.1881447319695
chr3	129830559	129830780	221	-	exon	Gar1	0.292367621153885	0.688176786899269	0.534165986997049	1	0.606738404072481	0.835135361156736	0.982360050692068	0.992730265517783	0.619194819149326	0.165774557292919	0.0659307083217019	0.234588115952951	0.453420261856406
chr3	129983311	129983840	529	-	utr3	Sec24b	0.393526053476192	0.773908769288391	0.798651469930338	1	0.831600825782735	0.947284937761039	0.55927128759027	0.743126524585261	0.246294430467358	0.00926681535391499	0.93012874933328	0.973486229424391	0.237027615113444
chr3	130041182	130041369	187	-	exon	Sec24b	0.80344678778602	NA	0.612848723548343	1	0.355152033153427	0.647135455004662	0.437296680454834	0.673728754327286	-0.0872682495333951	0.00926681535391499	0.93012874933328	0.973486229424391	-0.0965350648873101
chr3	130695953	130696172	219	-	utr3	Ostc	0.131471953509011	0.504406877369818	0.0281430926509296	1	0.0313705284997115	0.159363743994794	0.219224331024093	0.53393739525875	-0.34490467125469	0.231959403700183	0.0151419472849147	0.0845179868134282	-0.576864074954872
chr3	131322938	131323039	101	-	utr3	Sgms2	0.564303305789868	NA	0.63925368571965	1	0.791040812909003	0.928499073882081	0.827050476451122	0.898992755899807	-0.0166519212769667	-0.234245069324875	0.464999738922899	0.7282306930925	0.217593148047909
chr3	132673886	132673997	111	-	exon	Aimp1	0.0463319309879824	0.298985742156824	0.101116424417051	1	0.0684620739218332	0.256822128126013	0.983612664264675	0.993507034362507	0.995542657877605	0.0424812086006093	0.653554903883385	0.847415619945654	0.953061449276996
chr3	132838309	132838713	404	+	utr3	Tbck	0.291269957562712	0.687042008229521	0.518632304543025	1	0.510375090892461	0.772727107298036	0.600357955209065	0.77026442499773	0.418892341513453	-0.178869898174212	0.169975308781196	0.422321587224416	0.597762239687665
chr3	132839548	132839707	159	+	utr3	Tbck	0.433348867338595	NA	0.152958648356669	1	0.119828261764916	0.360318053204321	0.131650706840945	0.476781932079223	-0.903733684319084	-0.178869898174212	0.169975308781196	0.422321587224416	-0.724863786144872
chr3	132839885	132840005	120	+	utr3	Tbck	0.315395336632784	NA	0.36966990651121	1	0.396282636813827	0.682289020810458	0.904490598038932	0.944837819613409	0.174797242789814	-0.178869898174212	0.169975308781196	0.422321587224416	0.353667140964026
chr3	133082051	133082287	236	-	exon	Gstcd	0.129921868653691	NA	0.0200598036381228	1	0.0349492630587156	0.170096825845753	0.147906619383984	0.488993995127751	-0.684128361763087	0.242860367239041	0.00867975869286645	0.0570408657539781	-0.926988729002128
chr3	133084713	133084890	177	-	exon	Gstcd	0.607788247653648	NA	0.264733452116117	1	0.212228946055102	0.494851353466425	0.0411788524721964	0.430568662119399	0.0293758138051303	0.242860367239041	0.00867975869286645	0.0570408657539781	-0.213484553433911
chr3	133108973	133109144	171	+	exon	Ints12	0.15048798983484	NA	0.0829266772264362	1	0.0265046298035295	0.143208262135998	0.297159173481651	0.584132562688067	-0.955625770919067	0.323751721581995	0.0115754097642449	0.0701664995621284	-1.27937749250106
chr3	133109370	133109594	224	+	utr3	Ints12	0.143228824530485	0.522123352558947	0.01520614417429	1	0.0199878352951727	0.118653153924132	0.178063684489049	0.505447347313496	-0.334067942998594	0.323751721581995	0.0115754097642449	0.0701664995621284	-0.657819664580589
chr3	133466215	133466348	133	-	utr3	Tet2	0.108658043458688	NA	0.0139850321297391	1	0.00576482564637245	0.0518870956779028	0.120413822404748	0.470482256960314	-1.98691311108032	-0.618603088626735	2.79356083395517e-17	5.84531718282444e-15	-1.36831002245358
chr3	133466609	133467072	463	-	utr3	Tet2	0.478529652797196	0.822432383940947	0.851691278464001	1	0.753863439908184	0.912317170888116	0.680749207662299	0.816352223202174	-0.523093703896675	-0.618603088626735	2.79356083395517e-17	5.84531718282444e-15	0.0955093847300599
chr3	133467178	133467960	782	-	exon	Tet2	0.10502036137615	0.454031993363268	0.273228055545083	1	0.17362194242	0.442962381376599	0.763087992928379	0.861890690377343	0.186337545808242	-0.618603088626735	2.79356083395517e-17	5.84531718282444e-15	0.804940634434977
chr3	133485793	133486015	222	-	exon	Tet2	0.491143665448667	NA	0.223448227540143	1	0.152977120190871	0.412385770689709	0.428862896783085	0.667404281219033	-0.745052570166955	-0.618603088626735	2.79356083395517e-17	5.84531718282444e-15	-0.126449481540221
chr3	135241009	135241129	120	+	exon	Cenpe	0.101398538202345	NA	0.053917525168898	1	0.00324678577565282	0.0350965019537716	0.00525320762644421	0.419833334662716	-1.88689572757401	-0.176119830711523	0.0181383204495764	0.096281842479718	-1.71077589686249
chr3	135242170	135242271	101	+	exon	Cenpe	0.451348903565463	NA	0.618417309160254	1	0.670200320571629	0.872202972575892	0.774033093292419	0.868226947776428	-0.0759778096546093	-0.176119830711523	0.0181383204495764	0.096281842479718	0.100142021056913
chr3	135259290	135259442	152	+	exon	Cenpe	0.890241031917547	0.976365347357698	0.816534571009251	1	0.965071049353782	0.987964111191587	0.420780690571718	0.66252368962571	-0.220656622554815	-0.176119830711523	0.0181383204495764	0.096281842479718	-0.0445367918432925
chr3	135270732	135270883	151	+	exon	Cenpe	0.213569711596903	0.620642775298781	0.0275813489466056	1	0.0293704740083714	0.152541148573192	0.228699435890244	0.540303574187146	-0.47091254969381	-0.176119830711523	0.0181383204495764	0.096281842479718	-0.294792718982287
chr3	135273389	135273567	178	+	utr3	Cenpe	0.772218491608939	0.941483472452875	0.31817375797262	1	0.336441384026345	0.630309434158033	0.410122163825289	0.655130872516554	-0.112472651479644	-0.176119830711523	0.0181383204495764	0.096281842479718	0.0636471792318788
chr3	135357623	135357850	227	+	exon	Slc9b1	0.551821904652218	0.860844529753134	0.16397549019233	1	0.0667327179097631	0.253298075111642	0.330291839846804	0.607544740619858	0.154788047771282	0.110885454997625	0.452560155663844	0.716977915097643	0.0439025927736576
chr3	135465277	135465589	312	+	utr3	Ube2d3	0.0702282649546685	0.369619676346872	0.00593250480704621	1	0.0130543541019667	0.0902018279041704	0.163822229920833	0.496717753714947	-0.468793363663129	0.0349540346984479	0.568355733829016	0.79689997049961	-0.503747398361577
chr3	135570356	135570881	525	+	utr3	Manba	0.88113501718605	0.973896239236959	0.448059965640564	1	0.382247075262791	0.670218939491816	0.406963203817325	0.653023289855253	0.025857178400591	-0.113728959667195	0.156140829066647	0.4034376548226	0.139586138067786
chr3	135585273	135585412	139	-	utr3	Nfkb1	0.856150813528028	0.968543677286386	0.702434341517255	1	0.662981258463047	0.869037889799026	0.656928067429489	0.803801536484894	0.0933851406503275	0.122842772494839	0.177034724387568	0.430798080904828	-0.029457631844512
chr3	136935705	136935878	173	+	utr3	Ppp3ca	0.855491898763294	NA	0.934638612970166	1	0.84811581324068	0.953970261687579	0.160206800551758	0.495001577289115	0.379345540121786	0.165568442301079	0.145020469656388	0.38534816625816	0.213777097820707
chr3	137626293	137626487	194	+	utr3	Ddit4l	0.101622173128734	NA	0.0170014709063117	1	0.0318856645754368	0.160997588822765	0.158610510102189	0.493648626517211	-0.869862187360282	0.150290372458839	0.419371513888157	0.691021737540292	-1.02015255981912
chr3	137932655	137932801	146	-	utr3	Dapp1	0.659781724549989	NA	0.775223307711514	1	0.85763380304213	0.958962200558401	0.479022241979252	0.694236554605615	0.0896422696092217	-0.107552745057951	0.645368910968959	0.842520415409485	0.197195014667172
chr3	137933025	137933131	106	-	utr3	Dapp1	0.431818415673061	NA	0.19654888364813	1	0.350833429099404	0.642907026817159	0.163155051974114	0.496717753714947	-1.29492777817191	-0.107552745057951	0.645368910968959	0.842520415409485	-1.18737503311396
chr3	138156985	138157188	203	+	utr3	Trmt10a	0.230962374693698	0.639168692898401	0.0445713750511785	1	0.0831818202748466	0.287957589344127	0.0101634856253549	0.419833334662716	-0.404074068761999	0.276683596922417	0.0325994467195413	0.144716438666407	-0.680757665684416
chr3	138455222	138455358	136	+	utr3	Adh5	0.000172946666971475	0.0106513907790064	1.21605343548787e-05	0.17089198928911	3.15397486173143e-05	0.0012905773437108	0.0666688387021344	0.437881392044552	-1.20678405400384	0.0538763949966493	0.427238331364385	0.698081260162729	-1.26066044900049
chr3	138460061	138460278	217	-	utr3	Metap1	0.519100414264401	0.846528863570321	0.930199628668924	1	0.710721781695776	0.890209120639525	0.0573533415886799	0.431687462923672	0.401800382832449	0.121604760034657	0.132930833705709	0.364426071525599	0.280195622797792
chr3	138553687	138553795	108	+	exon	Eif4e	0.41325208868403	0.781452459194995	0.135907034766986	1	0.15510123452389	0.415320248583079	0.374383914455393	0.633196642797311	-0.372146043452346	0.224278916599399	0.00317847654087836	0.026551457244842	-0.596424960051745
chr3	138555537	138555665	128	+	utr3	Eif4e	0.166644369656983	0.55730131988148	0.0367457880818868	1	0.0355399239812938	0.171731823797665	0.277976990172838	0.572450651180661	-0.383123048235731	0.224278916599399	0.00317847654087836	0.026551457244842	-0.607401964835131
chr3	138555867	138555975	108	+	utr3	Eif4e	0.00148751073033618	0.041021924381444	4.84724426629002e-06	0.0682540465136298	0.000115903958069885	0.00342513320568545	0.0680725827724287	0.439363724943408	-0.985549246838989	0.224278916599399	0.00317847654087836	0.026551457244842	-1.20982816343839
chr3	138902467	138902815	348	+	utr3	Tspan5	0.286301341383469	0.686876068507405	0.0695757788822991	1	0.0264903552635827	0.143208262135998	0.218140144063356	0.53313104775574	-0.682927480468119	0.051048679738164	0.699216303798602	0.872561384638349	-0.733976160206283
chr3	138903013	138903159	146	+	utr3	Tspan5	0.830823751797848	NA	0.842143866898447	1	0.89434848577866	0.976809250224102	0.335989808742708	0.610656930715858	-0.448506989852336	0.051048679738164	0.699216303798602	0.872561384638349	-0.4995556695905
chr3	138927503	138927615	112	-	utr3	Rap1gds1	0.257183234681297	NA	0.0772141958424525	1	0.0665276454388642	0.25279076868584	0.0300537199830235	0.419833334662716	-0.731055788163261	0.00675518637095655	0.944359474530798	0.978831426207911	-0.737810974534217
chr3	142793025	142793160	135	-	utr3	Pkn2	0.421329393029766	0.787161699963274	0.731062017864851	1	0.820569204102535	0.94161280529127	0.46298966404501	0.686172685391945	0.218071504059355	-0.0262288175055976	0.689159801593464	0.867076307932319	0.244300321564953
chr3	142793457	142793902	445	-	utr3	Pkn2	0.177446919661514	0.573070295742175	0.018042157996911	1	0.00638484978424084	0.0558349000897356	0.315624122752667	0.597966858013149	-0.410326886083146	-0.0262288175055976	0.689159801593464	0.867076307932319	-0.384098068577548
chr3	142853384	142853646	262	-	exon	Pkn2	0.226318278336836	0.634070483720242	0.0304715831831703	1	0.0278570976953745	0.147439547353687	0.214252893303328	0.530150077128735	-0.314334303055601	-0.0262288175055976	0.689159801593464	0.867076307932319	-0.288105485550003
chr3	144188947	144189160	213	-	utr3	Lmo4	0.266623302501443	0.673610006067878	0.0394740790143699	1	0.00265768994114406	0.030616415123448	0.335102766428427	0.610011326463433	-0.430199564561814	0.280082258778413	0.059845991081518	0.219701377046691	-0.710281823340227
chr3	144204893	144204994	101	-	utr5	Lmo4	0.11255302024363	NA	0.16867109620231	1	0.00216454705401633	0.0269259634676043	0.241753902206377	0.548517908243252	1.81317618478551	0.280082258778413	0.059845991081518	0.219701377046691	1.5330939260071
chr3	144434109	144434536	427	-	utr3	Hs2st1	0.943469495115506	0.988630789500935	0.418962811103574	1	0.404992664953092	0.688589666195013	0.386174619743974	0.640930132305902	-0.417119364030985	-0.24174365005605	0.0153650828876078	0.0852381405682161	-0.175375713974935
chr3	144691255	144691375	120	-	utr3	Sh3glb1	0.27147626502999	0.679029161658554	0.059123389646048	1	0.0563359428093181	0.228882054144752	0.143095758564593	0.485732786241614	-0.186387644102218	0.03552404807456	0.708699531111476	0.877553780228517	-0.221911692176778
chr3	144967449	144967593	144	-	intron	Clca4a	0.7011689480753	NA	0.888442471711112	1	0.920489394712981	0.984832158546246	0.680284608431039	0.815880515558377	1.080951634334	1.79376875610892	2.71192137739552e-06	7.48271154999355e-05	-0.712817121774921
chr3	144968225	144968353	128	-	exon	Clca4a	0.530677758094594	NA	0.29213851930784	1	0.216070793325458	0.499585951358113	0.125573674300425	0.472986240455574	1.22677902138435	1.79376875610892	2.71192137739552e-06	7.48271154999355e-05	-0.566989734724578
chr3	145576470	145576873	403	+	utr5	Znhit6	0.63458342255282	0.889855403449286	0.232055694108142	1	0.161386662388009	0.424783856867341	0.0454640339358892	0.430568662119399	-0.315224344224106	0.18384232338369	0.090519288749412	0.285566864355832	-0.499066667607797
chr3	145647380	145647696	316	-	utr3	Cyr61	0.123736363967397	0.492490369282935	0.0104777833298741	1	0.00254561414613474	0.029590151954824	0.022336626141398	0.419833334662716	0.701847535914707	1.43866134054874	3.3064666840713e-24	1.50532406570153e-21	-0.736813804634037
chr3	145930455	145930578	123	+	exon	Bcl10	0.273259858746176	0.680537628943336	0.0595722963436216	1	0.000905086098540989	0.0149762496162585	0.104752399704565	0.459506400667914	-0.720265696076632	0.595611306807387	1.29160642800322e-08	6.25558886300282e-07	-1.31587700288402
chr3	145943947	145944259	312	+	utr3	2410004B18Rik	0.01532860781501	0.16352955026722	0.000191239287155199	1	0.00138346876165264	0.0199624342202771	0.0188065508274701	0.419833334662716	-0.698201800591952	0.207105775968592	0.176672058019924	0.430275850291748	-0.905307576560544
chr3	145998760	145998912	152	+	exon	Syde2	0.072815473887969	NA	0.107887602761087	1	0.0202745240583901	0.119902552890011	0.320748739495064	0.602067622745341	0.80900260665901	0.182812780575226	0.135168107774383	0.368120840674482	0.626189826083783
chr3	146001745	146002104	359	+	exon	Syde2	0.20663250266764	0.612654899167863	0.379357953657614	1	0.185831617282077	0.46052932565721	0.530235654991663	0.726250367370954	0.832428533868709	0.182812780575226	0.135168107774383	0.368120840674482	0.649615753293483
chr3	146019920	146020277	357	+	exon	Syde2	0.402812615996042	0.776182246321114	0.728859388690549	1	0.703482722859604	0.888225300419522	0.406172882569084	0.652280770755489	0.610302594545264	0.182812780575226	0.135168107774383	0.368120840674482	0.427489813970038
chr3	146438808	146438931	123	+	utr3	Ssx2ip	0.315819981375932	NA	0.0938844143819154	1	0.14761135731667	0.404042374130058	0.0555122564321356	0.430568662119399	-1.15447470254745	-0.22619801174936	0.0598658062237394	0.219701377046691	-0.928276690798087
chr3	146463970	146464257	287	+	utr3	Ctbs	0.586615358751399	NA	0.28864613083638	1	0.207903913617604	0.489523301014143	0.0733803857441037	0.442130092995478	-0.222134227148564	0.699308653141561	0.000295156098799166	0.00409263146944062	-0.921442880290125
chr3	148816457	148817488	1031	-	utr3	Adgrl2	0.927066098939183	0.985093749718601	0.520624429521883	1	0.347197185487305	0.639637963842455	0.288212878102935	0.577977043651751	1.62216490943302	1.38294722545326	9.16076751375441e-30	6.95098681682543e-27	0.23921768397976
chr3	148859116	148859413	297	-	exon	Adgrl2	0.453596606917883	NA	0.648265940530236	1	0.554002888925357	0.80249364655261	0.643256437105088	0.794796539672046	1.94060498226231	1.38294722545326	9.16076751375441e-30	6.95098681682543e-27	0.557657756809043
chr3	149052553	149052798	245	+	intergenic	NA	0.00632151405008727	NA	0.0139038032679657	1	2.25614160086744e-06	0.000162971697883068	0.174701489111593	0.503936586806676	1.65940558630752	NA	NA	NA	NA
chr3	149934332	149934434	102	+	intergenic	NA	0.938049487548768	0.986419999697046	0.841758287472749	1	0.981974148600142	0.98868450899551	0.19167180101742	0.514612517252147	0.259983984735787	NA	NA	NA	NA
chr3	152184986	152185126	140	-	utr3	Dnajb4	0.211587912265366	NA	0.0412375351130404	1	0.0139782979409084	0.0939343965268562	0.258722283405189	0.561271676040669	-0.826103913054734	0.090632646738319	0.663546532150327	0.852563633465302	-0.916736559793053
chr3	152186601	152186730	129	-	exon	Dnajb4	0.53907674104598	NA	0.594805615226161	1	0.555131229937665	0.803280601691313	0.606982172896773	0.773019124212693	0.342307743542988	0.090632646738319	0.663546532150327	0.852563633465302	0.251675096804669
chr3	152276382	152276678	296	-	utr3	Miga1	0.52179887948582	0.849223442946208	0.159238877965897	1	0.0868601724020917	0.29519114759213	0.291336584207634	0.579635869125215	-0.399892708570823	-0.0080793783668841	0.92439812343687	0.971287495182392	-0.391813330203939
chr3	152368454	152368703	249	+	utr3	Usp33	0.0357649357409467	0.260483001905795	0.0081371797458596	1	1.83552260735893e-05	0.000860507585264496	0.0904268453898222	0.447065736587624	-1.1131466890638	-0.0705187786381723	0.588349224382285	0.81019614632171	-1.04262791042563
chr3	152427740	152428121	381	+	exon	Zzz3	0.980120071775694	0.998190110793518	0.664013141165163	1	0.632313544290383	0.850792943606923	0.565045667732955	0.747142547159797	-0.181372495252279	-0.0334203293261709	0.699828588138201	0.872740947479141	-0.147952165926108
chr3	152428613	152428886	273	+	exon	Zzz3	0.0858416335785759	0.407123938497001	0.168139677385166	1	0.0439108612193798	0.194217423662599	0.973886701859178	0.987443683845684	0.779222393328191	-0.0334203293261709	0.699828588138201	0.872740947479141	0.812642722654362
chr3	152785605	152785719	114	+	utr3	Pigk	0.0388507298530433	NA	0.004818870407434	1	0.00766589966576502	0.0631010508534309	0.0181547111419688	0.419833334662716	-1.19233501080955	-0.0328113237855712	0.810644238813551	0.922770805848738	-1.15952368702398
chr3	152787067	152787439	372	+	utr3	Pigk	0.928718443891996	NA	0.83132075326023	1	0.692101822698489	0.882205461541729	0.425027052227698	0.665443308937364	-0.369883872435797	-0.0328113237855712	0.810644238813551	0.922770805848738	-0.337072548650226
chr3	152788747	152788903	156	+	utr3	Pigk	0.646348964353725	NA	0.309490107920382	1	0.317697676350238	0.612087936344484	0.0250938513213589	0.419833334662716	-0.602338028602987	-0.0328113237855712	0.810644238813551	0.922770805848738	-0.569526704817416
chr3	153922482	153922678	196	-	utr3	Acadm	0.0367354798962356	0.263991611413992	0.0048016776694549	1	3.98852595888837e-05	0.00157736174653468	0.224586302609089	0.537237659739195	-0.909868118934777	-0.153628606077619	0.0915086222584594	0.286722817803633	-0.756239512857158
chr3	155086933	155087079	146	-	exon	Fpgt	0.214079802171641	NA	0.234322409439117	1	0.310392352125661	0.606142747778637	0.880755609667726	0.93036916523731	0.714543694638521	-0.0470096450174412	0.778439207280949	0.909041869516002	0.761553339655962
chr3	155087423	155087651	228	-	exon	Fpgt	0.732320314469668	NA	0.4868293865799	1	0.380830820336947	0.669351830754875	0.175565096309084	0.503977854439801	0.0989901575820641	-0.0470096450174412	0.778439207280949	0.909041869516002	0.145999802599505
chr3	155087806	155087907	101	-	exon	Fpgt	0.993347770437334	NA	0.825506414326867	1	0.922365444108383	0.985354687234437	0.381221487444627	0.637509570733394	0.239532017742758	-0.0470096450174412	0.778439207280949	0.909041869516002	0.286541662760199
chr3	157541125	157541242	117	+	utr3	Zranb2	0.138860036035415	0.517277676370413	0.291266370689963	1	0.161729296753764	0.425290375824626	0.745119946344629	0.85167409605623	0.550682128864036	0.284606546206295	9.16432496175288e-05	0.00157441950097636	0.26607558265774
chr3	158005954	158006061	107	+	utr3	Ankrd13c	0.290202009865231	0.686879310611699	0.511820910246379	1	0.585711966658986	0.823211867166777	0.3286444475695	0.606736660210489	0.677252420526773	0.151845591221699	0.0433057007358984	0.176769055783293	0.525406829305074
chr3	158011960	158012163	203	-	utr3	Srsf11	0.293194653232103	0.689159578286776	0.691494060482219	1	0.715040594247453	0.893437890155807	0.726349612049728	0.841656029872558	0.297602789075856	0.0374369623218627	0.559368852169119	0.79046660971814	0.260165826753993
chr3	158012263	158012423	160	-	exon	Srsf11	0.295155580621883	0.690021106839729	0.679258800819682	1	0.590287455270623	0.825932214300995	0.707654898314618	0.831795604013147	0.651597511423951	0.0374369623218627	0.559368852169119	0.79046660971814	0.614160549102088
chr3	159529097	159529205	108	+	utr3	Depdc1a	0.380306176455161	NA	0.14307239299807	1	0.0843524578433664	0.290857793021525	0.0408619021471396	0.430568662119399	-0.0118626473702837	0.212691328187631	0.250937064896089	0.527047596919328	-0.224553975557915
chr3	159529331	159529443	112	+	utr3	Depdc1a	0.584196283505051	NA	0.284189755026092	1	0.194258200236471	0.472561443118206	0.076523588438886	0.442130092995478	-0.525034011043905	0.212691328187631	0.250937064896089	0.527047596919328	-0.737725339231537
chr4	3569547	3569661	114	-	exon	Tmem68	0.323525965507231	NA	0.0783184971341157	1	0.137964682370366	0.389958868636384	0.0269565427301357	0.419833334662716	-0.480283218948556	0.0928436232357628	0.483947367265459	0.742411311040087	-0.573126842184319
chr4	3585818	3586146	328	+	exon	Tgs1	0.432608950301487	0.796110497609508	0.754289845927593	1	0.629061174045183	0.848766622090496	0.366220838522703	0.629394832702651	0.229110720320642	-0.152513695345459	0.101598979733003	0.306863968419584	0.381624415666101
chr4	3834410	3834542	132	-	utr3	Rps20	0.00669916120738801	0.0996500229598966	0.0551554933360041	1	0.342843847611441	0.63525496590535	0.893941744968864	0.938598674653432	0.764518378730655	0.0713340309933789	0.202428077919762	0.467336492263034	0.693184347737276
chr4	3899035	3899247	212	-	utr3*	Plag1	0.0478053331301738	NA	0.0462932937916672	1	0.00806515096591552	0.0654363366048321	0.239678498528851	0.547229185965405	1.28716309061871	0.188347382911524	0.37279073151986	0.650431248224098	1.09881570770718
chr4	3902269	3902860	591	-	utr3	Plag1	0.316958254614546	0.710524874089632	0.480823806158681	1	0.433868315873463	0.712115420372883	0.733207792764669	0.844655734911561	0.429958238749718	0.188347382911524	0.37279073151986	0.650431248224098	0.241610855838195
chr4	3904203	3904546	343	-	exon	Plag1	0.883074525168807	NA	0.558485472985273	1	0.546612871209749	0.797093482865641	0.117211656625075	0.468680701037043	0.381379753713702	0.188347382911524	0.37279073151986	0.650431248224098	0.193032370802179
chr4	4767487	4767937	450	-	utr3	Impad1	0.106749791075121	0.457374969309377	0.00419968157683161	1	0.000241775291185783	0.00584139005564558	0.132446221021131	0.477751234959791	-0.796923617411794	-0.0951088321900058	0.174412512709482	0.42736384976428	-0.701814785221788
chr4	5798674	5798784	110	+	exon	Fam110b	0.34818637461831	NA	0.385042231349102	1	0.267451738689227	0.559317831072684	0.545187452610467	0.734975128764225	1.11288552681961	0.190426658748831	0.306993656877798	0.589141403068282	0.922458868070781
chr4	5799349	5799673	324	+	exon	Fam110b	0.966495927540756	0.994106051459661	0.55522143938475	1	0.372033999249673	0.66213875206308	0.588143432482216	0.763204256600329	0.412777666281893	0.190426658748831	0.306993656877798	0.589141403068282	0.222351007533063
chr4	6396351	6396575	224	-	utr3	Nsmaf	0.38975023333467	0.771696668991178	0.127854383914287	1	0.118827237203634	0.358657904004913	0.0275205555482818	0.419833334662716	-0.138264273062849	0.411804104499846	0.000705293006445967	0.00822620997612214	-0.550068377562695
chr4	8752601	8752706	105	+	exon	Chd7	0.456349620327793	NA	0.160530000410645	1	0.257330383866707	0.547450574723492	0.146537767897286	0.488476157775732	0.0798465741418144	0.338294282798394	0.00172795467744238	0.0165733181070983	-0.258447708656579
chr4	8855007	8855193	186	+	exon	Chd7	0.217971716895844	NA	0.067075863115139	1	0.0256647778879767	0.140131864765898	0.0205874652882256	0.419833334662716	-0.822653647263912	0.338294282798394	0.00172795467744238	0.0165733181070983	-1.16094793006231
chr4	8855235	8855493	258	+	exon	Chd7	0.627323327909159	NA	0.831172746168276	1	0.817959845027383	0.940982813512448	0.560493356040785	0.744066097967692	0.133498695515839	0.338294282798394	0.00172795467744238	0.0165733181070983	-0.204795587282555
chr4	8866346	8866843	497	+	utr3	Chd7	0.0414552018620041	0.283405036293214	0.0918453275709965	1	0.0423729165467412	0.190147623603411	0.909336278607282	0.947970181321103	1.26200524850801	0.338294282798394	0.00172795467744238	0.0165733181070983	0.923710965709615
chr4	9453023	9453170	147	-	utr3	Asph	0.852612317573076	NA	0.561843231310873	1	0.579116873568184	0.818663661530304	0.158163861479047	0.492908639845994	-0.146784030007009	-0.294092022902554	0.0271965651284083	0.12835199948991	0.147307992895545
chr4	9630618	9630724	106	-	utr3	Asph	0.130603673609302	NA	0.0308233700218945	1	0.138284333533037	0.390083601147786	0.0389779383794633	0.430568662119399	0.220808807093755	-0.294092022902554	0.0271965651284083	0.12835199948991	0.514900829996309
chr4	10898161	10898440	279	+	utr3	2610301B20Rik	0.479029452212792	NA	0.166543823095379	1	0.0984092364108757	0.319339438254682	0.308751015579309	0.593580169703118	-0.460238234203875	0.0185934006160496	0.917808421001745	0.968040746353215	-0.478831634819924
chr4	10990340	10990741	401	-	utr3	Plekhf2	0.122572716777311	0.490048792881128	0.38859178180938	1	0.242502767583544	0.530575518999818	0.352809373407426	0.621664605936819	0.676818726040339	0.251074708657902	2.5362760706745e-05	0.000527252033078725	0.425744017382437
chr4	10990859	10991233	374	-	exon	Plekhf2	0.99341635228752	0.999436889541806	0.352357021756936	1	0.43051722939341	0.708760555824332	0.389786460799073	0.643727322167856	0.0569863024847695	0.251074708657902	2.5362760706745e-05	0.000527252033078725	-0.194088406173133
chr4	11169779	11169943	164	+	exon	Trp53inp1	0.804373807623479	0.9536624168243	0.729193915984005	1	0.99110359904016	0.992021782917756	0.384862206918942	0.640506983120796	-0.32606626222823	-0.167226367634011	0.0084855926114379	0.0560155746191488	-0.158839894594219
chr4	11177741	11177876	135	+	intergenic	NA	0.208881553185541	NA	0.0333427182650484	1	0.0256294569188939	0.139992998093248	0.0557764037590996	0.430568662119399	-0.455654710848812	NA	NA	NA	NA
chr4	11178220	11178442	222	+	intergenic	NA	0.181254955515743	NA	0.208407962384775	1	0.252180062185472	0.54159393559488	0.833426454081835	0.903149769375478	0.622905142478592	NA	NA	NA	NA
chr4	11203235	11203397	162	+	utr3	Ccne2	8.35435066134966e-06	NA	1.88119511301621e-09	2.66132672638403e-05	1.79153693987115e-07	2.14954067751659e-05	0.00801972810114382	0.419833334662716	-3.20089425522629	-0.227423108627183	0.124890148387947	0.350544522540605	-2.9734711465991
chr4	11333232	11333353	121	-	utr3	Esrp1	0.572510322551763	0.866428649031354	0.919519564181281	1	0.958103640012837	0.987964111191587	0.711445840891069	0.833375980846339	0.456832805916711	0.264668987718874	0.00502248530981814	0.0379828927804519	0.192163818197837
chr4	11508071	11508228	157	+	exon	Virma	0.425080760544767	NA	0.534792302184224	1	0.503270570915178	0.768007408558319	0.768189306793353	0.865098966399959	0.510078556478658	0.122377052134721	0.149749740034132	0.393323451805034	0.387701504343936
chr4	11513286	11513503	217	+	exon	Virma	0.324477859827947	0.71629317362678	0.50281552791012	1	0.428341896155904	0.706558982108423	0.178907268139479	0.506492521959356	0.604074226647876	0.122377052134721	0.149749740034132	0.393323451805034	0.481697174513154
chr4	11513677	11514012	335	+	exon	Virma	0.901352211921697	0.97886989634992	0.683104641343439	1	0.907869852155354	0.981780316037714	0.304547103039171	0.589765816554312	0.149139464020568	0.122377052134721	0.149749740034132	0.393323451805034	0.0267624118858463
chr4	11519116	11519386	270	+	exon	Virma	0.742191541202949	0.932520903862903	0.452980758662753	1	0.143401663087612	0.397708380885423	0.66627017467998	0.808316463849114	0.12976687949902	0.122377052134721	0.149749740034132	0.393323451805034	0.00738982736429822
chr4	11526658	11526873	215	+	exon	Virma	0.379550226213775	0.764435495767905	0.10927208425372	1	0.139710806693884	0.391921062249258	0.0889146820075162	0.446304279844425	-0.612560117872854	0.122377052134721	0.149749740034132	0.393323451805034	-0.734937170007575
chr4	11527225	11527339	114	+	utr3	Virma	0.0164180553713622	NA	0.00105717569544179	1	0.00228253834888452	0.0277835867379353	0.00358537655319258	0.419833334662716	-2.70024337774702	0.122377052134721	0.149749740034132	0.393323451805034	-2.82262042988174
chr4	11583952	11584204	252	+	utr3	Fsbp	0.284642671738011	0.686332452626754	0.462963558237658	1	0.383500801555901	0.671233075587642	0.900472415069056	0.943093583874895	0.09767793491602	-0.151455138311843	0.610591211542317	0.823637315102904	0.249133073227863
chr4	11960760	11961248	488	-	exon	Pdp1	0.927274563131116	NA	0.564504110963077	1	0.688252049362685	0.881259597432801	0.198132501417703	0.518892441316522	0.111199663770745	-0.0491758460555956	0.784314060547039	0.911595731337882	0.160375509826341
chr4	11961398	11961836	438	-	exon	Pdp1	0.291810516637679	0.687748115915792	0.441267320516731	1	0.328097894464774	0.621797205483288	0.610824216198981	0.775522559533088	0.703339917103384	-0.0491758460555956	0.784314060547039	0.911595731337882	0.752515763158979
chr4	12094629	12094789	160	+	exon	Rbm12b2	0.289205334976345	NA	0.126590498942902	1	0.118190219895704	0.357631445827838	0.0304631506206691	0.419833334662716	-0.957394043046258	-0.122180893211984	0.444685831861843	0.712050524244649	-0.835213149834274
chr4	12095034	12095355	321	+	exon	Rbm12b2	0.438156532482182	0.798869948914296	0.197153938061588	1	0.0670647518606869	0.253945642375931	0.400243502798826	0.650068545672339	-0.233367330293963	-0.122180893211984	0.444685831861843	0.712050524244649	-0.11118643708198
chr4	12145896	12146228	332	+	exon	Rbm12b1	0.141807265454679	NA	0.0216615320652367	1	0.0167980427218008	0.106030623653703	0.0139093708202184	0.419833334662716	-0.870673090696744	0.211831836112801	0.43323145833875	0.703155536071937	-1.08250492680955
chr4	14818147	14818321	174	-	utr3	Otud6b	0.110467156155022	0.464703357318401	0.080209484459529	1	0.0213647403111011	0.124069726548224	0.128301661719733	0.474979228240034	-0.81713414205723	0.131751407546789	0.180150715875404	0.435609954727696	-0.948885549604019
chr4	15283300	15283539	239	+	utr3	Tmem64	0.0813130003930846	NA	0.0084056313053899	1	0.00272411803291652	0.0310531909098487	0.205547297518306	0.523681719007361	-0.94005885775376	0.152035714517629	0.193208807120534	0.453611790097842	-1.09209457227139
chr4	15981437	15981640	203	+	exon	Nbn	0.551941016978918	NA	0.247562179034862	1	0.15947552176996	0.421792347696449	0.415421461443145	0.658563379268251	-0.401969344486878	0.0807470765453349	0.570561051127763	0.798107623545984	-0.482716421032213
chr4	15998362	15998522	160	-	exon	Osgin2	0.29807192569286	NA	0.356357946743954	1	0.321418265959174	0.615533587102662	0.484575267012559	0.696723333745891	0.845890453654592	0.0422712063053858	0.77222988266123	0.90541250550526	0.803619247349206
chr4	15998730	15998890	160	-	exon	Osgin2	0.26941219080236	NA	0.146749512270719	1	0.0156707716425502	0.101448004076463	0.0497301749671658	0.430568662119399	-0.892600904213542	0.0422712063053858	0.77222988266123	0.90541250550526	-0.934872110518928
chr4	16123647	16123804	157	-	utr3	Ripk2	0.739091233818691	NA	0.994952686093593	1	0.96740176362679	0.987964111191587	0.186888943085507	0.512349810351039	-0.104158642945278	-0.0324426911580581	0.854608597305925	0.941980326682609	-0.0717159517872202
chr4	20028663	20028779	116	+	utr3	Ttpa	0.473712471827795	NA	0.225058550499838	1	0.27190751225232	0.564219047115396	0.0814743961712189	0.444171929531042	-0.574836069622302	0.499760135064133	0.00662819046499795	0.0465917783689871	-1.07459620468644
chr4	21757506	21757770	264	-	utr3	Tstd3	0.478959082510662	NA	0.138920347829698	1	0.0832062789946902	0.287957589344127	0.078250455145777	0.442616837376712	-0.951134525213594	-0.267741578206183	0.177053954635862	0.430798080904828	-0.683392947007411
chr4	21758227	21758400	173	-	utr3	Tstd3	0.61947405969909	NA	0.401758628066306	1	0.294168870983786	0.589670518956314	0.528097086854317	0.724636417492094	-0.656633228352524	-0.267741578206183	0.177053954635862	0.430798080904828	-0.388891650146341
chr4	21824745	21824845	100	+	utr3	Usp45	0.54829058385482	NA	0.22754370276776	1	0.242163829433579	0.530489787578618	0.0335845951481961	0.419833334662716	-0.936555552975576	-0.203285920537048	0.015657187748092	0.0864372959836059	-0.733269632438528
chr4	21873710	21873832	122	+	utr3	Pnisr	0.313564116608824	0.707957676182854	0.549303971921666	1	0.659774966884097	0.867582131006659	0.606708768462773	0.772925054195913	0.49454793503721	0.0619769389784903	0.382502815041047	0.659540897340061	0.432570996058719
chr4	21874016	21874154	138	+	exon	Pnisr	0.498448281654705	0.836625719698226	0.807998586145778	1	0.809607672145251	0.937697195447421	0.711823264718835	0.83337879707813	0.26481904657073	0.0619769389784903	0.382502815041047	0.659540897340061	0.202842107592239
chr4	21874220	21874451	231	+	exon	Pnisr	0.187585095075835	0.586378741622367	0.0120023186025198	1	0.00880864362605992	0.069169593154607	0.131018113761782	0.476362212285388	-0.409153402240223	0.0619769389784903	0.382502815041047	0.659540897340061	-0.471130341218713
chr4	21993414	21993618	204	+	utr3	Faxc	0.714364565912983	NA	0.481857607825506	1	0.564651030086753	0.809388405788018	0.298001724627123	0.584736934106981	0.980303386991326	0.681482396239429	0.0265487852014858	0.126518949156278	0.298820990751897
chr4	22376613	22376766	153	+	exon	Fbxl4	0.0299413055939092	NA	0.0292253376489138	1	0.00395734433763439	0.0400537680949646	0.601153770959441	0.770446141674185	1.47746697178043	0.277052928871094	0.0982213405261756	0.301039256466342	1.20041404290934
chr4	22376854	22377029	175	+	exon	Fbxl4	0.246634712884435	NA	0.265030257439516	1	0.159860992790255	0.422653956288408	0.356748192011801	0.623151991224003	0.683006851954399	0.277052928871094	0.0982213405261756	0.301039256466342	0.405953923083304
chr4	24536118	24536374	256	+	exon	Mms22l	0.0416092551677869	0.283986410725076	0.0738974920985871	1	0.0138693582275413	0.0935156533740127	0.128680647230839	0.474979228240034	0.496243960539837	-0.198070401691724	0.0245410854318278	0.119836304908082	0.694314362231562
chr4	24602616	24602719	103	+	utr3	Mms22l	0.0116316921866536	NA	0.000553947326593057	1	6.73185740610152e-05	0.00230773939844032	0.0157273749164218	0.419833334662716	-2.09907319303874	-0.198070401691724	0.0245410854318278	0.119836304908082	-1.90100279134701
chr4	24901740	24902006	266	+	utr3	Ndufaf4	0.701149124329711	0.915349179255854	0.694811144079513	1	0.586089091059298	0.823390451505304	0.534836444118584	0.728703747473015	0.317491669300539	0.253524570582347	0.019816576283721	0.102723670958808	0.0639670987181916
chr4	24903387	24903510	123	+	utr3	Ndufaf4	0.20694566540634	NA	0.0548619014235456	1	0.112744700799481	0.347688842064702	0.251576184954151	0.556968823546657	-0.543105441411831	0.253524570582347	0.019816576283721	0.102723670958808	-0.796630011994179
chr4	25250388	25250612	224	-	utr3	Ufl1	0.571311106988584	0.866354277646176	0.908769590638572	1	0.984140780480421	0.989171174928426	0.399658133280548	0.64941579834569	0.172532349983256	-0.0809342913067695	0.459174159772048	0.723344945117259	0.253466641290025
chr4	25259189	25259315	126	-	exon	Ufl1	0.0954700234778549	NA	0.0985145832670737	1	0.0874651934846078	0.296677577708452	0.893859015282562	0.938598674653432	0.450805018427889	-0.0809342913067695	0.459174159772048	0.723344945117259	0.531739309734658
chr4	25610481	25610689	208	-	utr3	Fut9	0.915188232700776	0.981774776594066	0.622495898515231	1	0.517640310159001	0.778158535772256	0.247930681800855	0.55428776134368	0.522389213021004	0.395705436680291	1.39699521823293e-06	4.23546349247516e-05	0.126683776340713
chr4	25619765	25620193	428	-	exon	Fut9	0.180119639660516	0.576662102168938	0.0227335449584975	1	0.00770703406142683	0.0633291864432276	0.0634003238029887	0.437518305789548	0.174201364524749	0.395705436680291	1.39699521823293e-06	4.23546349247516e-05	-0.221504072155541
chr4	25620305	25620660	355	-	exon	Fut9	0.395498916769605	0.774250312107745	0.683431765461768	1	0.552839809269666	0.801447622352942	0.321069955743638	0.602160343544632	0.844745800797079	0.395705436680291	1.39699521823293e-06	4.23546349247516e-05	0.449040364116788
chr4	26327627	26327997	370	-	utr3	Manea	0.865103864808979	0.97030874244456	0.777878071864695	1	0.904042272102173	0.980348536184326	0.418424485753704	0.660691402795179	0.324206445661652	0.0580103081220958	0.699744582490902	0.872727682631486	0.266196137539556
chr4	26340562	26340846	284	-	exon	Manea	0.515924844278336	NA	0.641788647532899	1	0.531356370626709	0.786307495473239	0.525832683463611	0.723390813487923	-0.165660964147738	0.0580103081220958	0.699744582490902	0.872727682631486	-0.223671272269834
chr4	28964221	28964321	100	+	utr3	Epha7	0.702762950237105	NA	0.785525478454697	1	0.928054990409826	0.987024507587777	0.899104170845943	0.942345382005388	-0.132426600131915	-0.426580130578324	0.218217485728888	0.486987508863439	0.294153530446409
chr4	32019628	32019842	214	+	utr3	Map3k7	0.356348603342748	0.744876048161649	0.717562618366444	1	0.744786130683189	0.907420543286259	0.801589432079246	0.883458133222635	0.299974939893973	-0.029603079789634	0.731492462446132	0.88780483024218	0.329578019683607
chr4	32023195	32023377	182	+	utr3	Map3k7	0.0941359188512718	0.430291853030455	0.152066072658468	1	0.0605465566862672	0.239312716237904	0.174444794036189	0.503936586806676	1.03791024779028	-0.029603079789634	0.731492462446132	0.88780483024218	1.06751332757991
chr4	32580157	32580293	136	+	exon	Bach2	0.1134277324945	NA	0.0214069366525257	1	0.0385691927542548	0.1797441181747	0.0791521402933706	0.443721348419479	0.171711114645547	0.230729519874469	0.346878526973263	0.627489270736465	-0.0590184052289216
chr4	32639649	32639929	280	+	exon	Casp8ap2	0.895137700133022	0.977564441224755	0.680924509118489	1	0.640810796635361	0.855443161348145	0.333193055909699	0.608847094162303	-0.106797223964929	-0.0437668186654477	0.598089648293347	0.815583036047114	-0.063030405299481
chr4	32640309	32640679	370	+	exon	Casp8ap2	0.970683406684738	0.996250312644883	0.605340833533907	1	0.630410734629655	0.849305850307989	0.069035270527484	0.440381539464725	-0.12476867570297	-0.0437668186654477	0.598089648293347	0.815583036047114	-0.081001857037522
chr4	32641310	32641532	222	+	exon	Casp8ap2	0.187449332967516	0.586227958469902	0.300158466745762	1	0.213472189397438	0.496147502457702	0.250850824164049	0.556407013710577	0.870985327707307	-0.0437668186654477	0.598089648293347	0.815583036047114	0.914752146372755
chr4	32643802	32643940	138	+	exon	Casp8ap2	0.483535313715646	NA	0.676865022978392	1	0.585757931297951	0.823211867166777	0.353305518737894	0.621996957758157	0.913265363939819	-0.0437668186654477	0.598089648293347	0.815583036047114	0.957032182605266
chr4	32644424	32644768	344	+	exon	Casp8ap2	0.726943734997744	0.925284982490783	0.469693594687573	1	0.147543031532748	0.403967170845222	0.289453462441385	0.578012118736431	-0.191103096566376	-0.0437668186654477	0.598089648293347	0.815583036047114	-0.147336277900928
chr4	32645608	32645775	167	+	exon	Casp8ap2	0.883103233460527	0.974331029759127	0.530164992879995	1	0.323512761942563	0.617373457822187	0.0550642819863824	0.430568662119399	0.191386854401708	-0.0437668186654477	0.598089648293347	0.815583036047114	0.235153673067156
chr4	32646252	32646551	299	+	exon	Casp8ap2	0.651796221426648	0.898552516874288	0.89261832793448	1	0.76026913645485	0.915228944582246	0.779444688269158	0.87139749656623	0.18086121398518	-0.0437668186654477	0.598089648293347	0.815583036047114	0.224628032650628
chr4	32733443	32733592	149	+	exon	Mdn1	0.247377677548012	NA	0.156709855343684	1	0.00854174860739002	0.0679023451900213	0.0516846901215592	0.430568662119399	-1.37335490787211	0.0692406401522172	0.310234252865767	0.591702196011821	-1.44259554802433
chr4	32749802	32749915	113	+	exon	Mdn1	0.29991507194746	NA	0.494000809703219	1	0.477476384985823	0.749288739937871	0.0778625942876909	0.442130092995478	0.686549448763683	0.0692406401522172	0.310234252865767	0.591702196011821	0.617308808611466
chr4	32760811	32760962	151	+	exon	Mdn1	0.115856457647782	NA	0.127966129284717	1	0.145349856099707	0.400986606130097	0.622252980205634	0.782150819023646	0.887872241820619	0.0692406401522172	0.310234252865767	0.591702196011821	0.818631601668402
chr4	32801358	32801624	266	+	utr3	Lyrm2	0.275715277537902	NA	0.424272065348723	1	0.474793713682171	0.746572419543864	0.981171202389894	0.9921735507061	0.813351980537178	0.0431225571355618	0.862480226024824	0.945785220959216	0.770229423401616
chr4	32805159	32805899	740	-	utr3	Ankrd6	0.695762830813599	0.91347769463463	0.302215145615029	1	0.14375852740279	0.398224071309449	0.37428253830654	0.633196642797311	-0.175524771511632	0.109086327827451	0.43848576395596	0.707315290434688	-0.284611099339083
chr4	32964793	32964899	106	+	exon	Gm11942	0.155507064870207	0.541306446432187	0.433700668967226	1	0.727753726186384	0.901062794768421	0.447681603819786	0.679290979154361	0.539502450286776	0.0151462938224679	0.798011717373375	0.917311904374743	0.524356156464308
chr4	32965169	32965355	186	+	exon	Gm11942	0.0695132622760104	0.368263376593815	0.276726744472024	1	0.125327908386248	0.370624317303314	0.552519070147006	0.739512667341777	0.632418217883319	0.0151462938224679	0.798011717373375	0.917311904374743	0.617271924060851
chr4	33018859	33019016	157	+	utr3	Rragd	0.33332392905465	NA	0.118398977483214	1	0.0897360081719553	0.30074288747846	0.000349893262439283	0.268430433387114	-0.366722162417714	0.629976058710083	2.20279033903985e-09	1.24321117564489e-07	-0.996698221127797
chr4	33245606	33245764	158	-	utr3	Pnrc1	0.139408704317273	0.5175612083973	0.0220358030512452	1	0.0372509762208993	0.175975749528026	0.201178494269305	0.520404385281612	-0.497553611879972	0.276783974013687	0.0243984359617101	0.11956721864551	-0.774337585893659
chr4	33245859	33246055	196	-	utr3	Pnrc1	0.728142769899414	0.92580412666856	0.260590279543111	1	0.20248776030102	0.483199344402805	0.0832898132968207	0.445172982566462	0.0533600373064379	0.276783974013687	0.0243984359617101	0.11956721864551	-0.223423936707249
chr4	33246115	33246437	322	-	exon	Pnrc1	0.727265452144755	0.925443757269889	0.697566855649074	1	0.592425085387497	0.826767309898095	0.384674244311113	0.640506983120796	0.364245314475348	0.276783974013687	0.0243984359617101	0.11956721864551	0.0874613404616612
chr4	33500496	33500659	163	+	utr3	Rngtt	0.129201767020497	0.501508315736484	0.011790575286474	1	0.0217132538192591	0.125424825611208	0.0846842646104353	0.445172982566462	-0.68343067917371	-0.0255153198588892	0.800697248168536	0.918290621839437	-0.657915359314821
chr4	33501314	33501455	141	+	utr3	Rngtt	0.692957521828216	NA	0.411634041570538	1	0.2668040638888	0.558623474791132	0.0619055214146468	0.43496693408862	-0.117716979108602	-0.0255153198588892	0.800697248168536	0.918290621839437	-0.0922016592497132
chr4	34550630	34550746	116	+	utr5*	Akirin2	0.0153490918140006	0.16352955026722	0.0331961658221081	1	7.38821906794463e-05	0.00246703786707453	0.227451103122014	0.539210316699123	0.863476404250876	-0.0926825499581625	0.285909269785163	0.566660268946213	0.956158954209039
chr4	34590409	34590573	164	-	intron	Orc3	0.421432967101904	NA	0.538682872443145	1	0.519970937905836	0.779222561080562	0.252292965835167	0.557460857134203	0.13852310855715	0.203860222360294	0.00641888361335987	0.0454625024948366	-0.0653371138031437
chr4	34591920	34592206	286	-	exon	Orc3	0.737771307406877	NA	0.410344787356768	1	0.387363667170076	0.674657989887309	0.402865139666158	0.651486538822783	-1.09009602490108	0.203860222360294	0.00641888361335987	0.0454625024948366	-1.29395624726137
chr4	34663767	34663997	230	-	utr3	Slc35a1	0.0436399606383374	0.289683352874926	0.0653962753806689	1	0.0111139665044573	0.0807759434138124	0.358528991344423	0.624208610611728	0.564919612840921	-0.129774570704638	0.338965224333131	0.61944258412506	0.694694183545559
chr4	34768892	34769036	144	-	utr3	Smim8	0.072551017079789	NA	0.00371899310801841	1	0.00416034075248734	0.0412479722505013	0.0807316551933813	0.443721348419479	-0.785670830282742	0.0343226072886873	0.858711365861261	0.944307962024536	-0.819993437571429
chr4	34803217	34803317	100	-	utr3	Zfp292	0.595268459193152	NA	0.371315847029149	1	0.378436825702027	0.667070291121675	0.115783452819408	0.468393945803723	-0.716052550488369	-0.0927014610030236	0.222015239187599	0.491459754613155	-0.623351089485346
chr4	34804699	34805671	972	-	utr3	Zfp292	0.390723841245578	0.772317592732321	0.0816828789907952	1	0.0155779523981223	0.101217370377519	0.370023209772252	0.630500626091008	-0.254641834821387	-0.0927014610030236	0.222015239187599	0.491459754613155	-0.161940373818364
chr4	34806081	34806206	125	-	exon	Zfp292	0.52126398434705	NA	0.282732110841237	1	0.249412129779628	0.538207122911138	0.346011162415438	0.617011363501232	0.0117102706493427	-0.0927014610030236	0.222015239187599	0.491459754613155	0.104411731652366
chr4	34806262	34806395	133	-	exon	Zfp292	0.639993333454809	0.891723197893672	0.949358232869826	1	0.708868056107438	0.889956355619574	0.310065972345636	0.594364359771609	0.312663802195841	-0.0927014610030236	0.222015239187599	0.491459754613155	0.405365263198865
chr4	34806514	34806632	118	-	exon	Zfp292	0.876823729089063	NA	0.600884989910623	1	0.696465172832189	0.885038987034462	0.348057664899575	0.618723898392598	-0.071004830820357	-0.0927014610030236	0.222015239187599	0.491459754613155	0.0216966301826666
chr4	34807480	34807654	174	-	exon	Zfp292	0.992286246443242	NA	0.759773266037127	1	0.59384837727814	0.827940578816603	0.511344439339684	0.714247688651464	-0.0389824361900265	-0.0927014610030236	0.222015239187599	0.491459754613155	0.053719024812997
chr4	34807757	34808072	315	-	exon	Zfp292	0.165173208396037	0.555402823825948	0.237647796235019	1	0.157729089877813	0.418942559083027	0.466253636867773	0.68784192880837	0.445116432109365	-0.0927014610030236	0.222015239187599	0.491459754613155	0.537817893112388
chr4	34808292	34808432	140	-	exon	Zfp292	0.0386482257845495	NA	0.0344236455191476	1	0.0130447933387929	0.090179777388003	0.650890033231299	0.799948949810727	0.585115253721767	-0.0927014610030236	0.222015239187599	0.491459754613155	0.67781671472479
chr4	34811034	34811748	714	-	exon	Zfp292	0.651571917642994	0.898552516874288	0.915389809411913	1	0.912663016853242	0.983145628289446	0.425286975867518	0.665443308937364	0.181210288597608	-0.0927014610030236	0.222015239187599	0.491459754613155	0.273911749600632
chr4	34953770	34953881	111	-	utr3	Mob3b	0.934945842653405	NA	0.855953337409455	1	0.772561187798077	0.920678737972389	0.309196040214815	0.593712016642539	0.491364072097309	0.63653248039284	0.000678174226046263	0.00796431950072215	-0.145168408295531
chr4	35218620	35218734	114	-	exon	C9orf72	0.11598149129127	NA	0.049769144963923	1	0.029828817405969	0.15390539243211	0.0520438640206439	0.430568662119399	-1.09251928500568	0.013888024569845	0.917966646489258	0.968040746353215	-1.10640730957553
chr4	40205759	40206014	255	-	utr3	Ddx58	0.321007512466969	0.71254939773335	0.503954049785795	1	0.473150943598751	0.745726751439169	0.799965630774108	0.882905628352028	0.718479973622989	0.545651852601096	1.682529851742e-05	0.000368860236197308	0.172828121021893
chr4	40260048	40260486	438	-	utr3	Topors	0.335656871472209	0.725202006321628	0.773150084913403	1	0.817601579511082	0.940982813512448	0.581920578407661	0.757802754699749	0.32261521146861	0.0250865068507248	0.746074493955851	0.894448164588472	0.297528704617885
chr4	40260555	40260804	249	-	exon	Topors	0.165617052770366	0.555992498370086	0.338221222515249	1	0.355683380781386	0.647555626577395	0.873533152531378	0.927653943409784	0.414428573277849	0.0250865068507248	0.746074493955851	0.894448164588472	0.389342066427124
chr4	40261070	40261176	106	-	exon	Topors	0.965821809526768	0.993849468662969	0.646200201363405	1	0.572565987386242	0.814514068562357	0.342211313409195	0.615085410085995	0.284185453713486	0.0250865068507248	0.746074493955851	0.894448164588472	0.259098946862761
chr4	40261281	40261592	311	-	exon	Topors	0.111233041989706	0.465970875781459	0.248250160147848	1	0.183588723128801	0.457208089978111	0.793277348552676	0.879023504755201	0.681295277605525	0.0250865068507248	0.746074493955851	0.894448164588472	0.6562087707548
chr4	40262480	40262614	134	-	exon	Topors	0.507094335611759	0.842244899893847	0.807993062556232	1	0.758138335551876	0.913982545008507	0.0791463628536028	0.443721348419479	0.0998774907554313	0.0250865068507248	0.746074493955851	0.894448164588472	0.0747909839047064
chr4	40806768	40806977	209	-	utr3	B4galt1	0.853410568945856	NA	0.456822145749974	1	0.383297448942574	0.671209063961529	0.0547991517858035	0.430568662119399	-0.139404845824127	0.147784123342291	0.18273429188228	0.439592138441935	-0.287188969166418
chr4	40807074	40807227	153	-	utr3	B4galt1	0.930044714999035	NA	0.755804130842023	1	0.742394258222777	0.906495722976979	0.23500243707083	0.543525769186822	0.318135034186392	0.147784123342291	0.18273429188228	0.439592138441935	0.170350910844101
chr4	40947792	40947896	104	-	utr5	Bag1	0.360422116424683	0.749715793805741	0.0709379704338053	1	0.106261943674368	0.335217602170611	0.136399098679485	0.479706369204348	-0.393843911920641	-0.227309706320877	0.0131011607461221	0.0762147917124414	-0.166534205599764
chr4	40976715	40976997	282	+	exon	Nfx1	0.137058677654717	0.514317998831516	0.00671308758769749	1	0.00708740965950907	0.0598192418642905	0.0574339553340559	0.431687462923672	-0.403222104375717	0.082138747601849	0.231242662242855	0.503406277844409	-0.485360851977566
chr4	41009252	41009355	103	+	exon	Nfx1	0.246695490723877	0.656327790970951	0.0278717721135325	1	0.0342617502634491	0.167847010460177	0.0637219056900299	0.437518305789548	-0.563581687291266	0.082138747601849	0.231242662242855	0.503406277844409	-0.645720434893115
chr4	41012058	41012265	207	+	utr3	Nfx1	0.267556971628187	0.674754848348241	0.0605599019301822	1	0.00183530600483862	0.0241205244473215	0.337876077126906	0.611407144678264	-0.562803147667953	0.082138747601849	0.231242662242855	0.503406277844409	-0.644941895269802
chr4	41093127	41093322	195	-	utr3	Aqp3	0.0256458675461192	0.217611802265346	0.0574163852622108	1	0.00316764388916503	0.0344434771796828	0.140320363783931	0.483327233668899	0.170610023955703	-0.793112736502279	8.00094109155337e-14	1.05073897527342e-11	0.963722760457982
chr4	41114521	41114670	149	-	utr3	Nol6	0.880182419328684	0.973789423918575	0.767504144275666	1	0.990341046147137	0.991882323949573	0.149464284728289	0.490274007513532	0.081971938384106	-0.15163629171233	0.0928461281794451	0.289660122659631	0.233608230096436
chr4	41114985	41115427	442	-	utr3	Nol6	0.845120321566956	0.963870984035348	0.584081857458886	1	0.484565048015649	0.753771510950822	0.390808380816184	0.644653973621755	0.00481949435995161	-0.15163629171233	0.0928461281794451	0.289660122659631	0.156455786072282
chr4	41190867	41191139	272	+	utr3	Ube2r2	0.463124125409933	0.813259860661111	0.976742562340359	1	0.960550827151461	0.987964111191587	0.665739389353245	0.808075515593274	0.246259973107547	0.0107400734107821	0.896769362366759	0.959260396664649	0.235519899696765
chr4	41191249	41191404	155	+	utr3	Ube2r2	0.653331041426638	0.898576895915995	0.972810017472606	1	0.719403522092901	0.895944375204706	0.175149514204162	0.503936586806676	0.277975605500879	0.0107400734107821	0.896769362366759	0.959260396664649	0.267235532090097
chr4	41202246	41202407	161	-	exon	Ubap2	0.211861238810338	0.617654725589115	0.126585843853074	1	0.133674557747547	0.384481806049447	0.0283526690481058	0.419833334662716	-0.604343178241973	-0.0176015301595891	0.794791865630464	0.915894781612566	-0.586741648082384
chr4	41206810	41206920	110	-	exon	Ubap2	0.377638368417986	0.763502675158801	0.125643550432359	1	0.203361960869501	0.48359500735973	0.0242239955721856	0.419833334662716	-0.448638939498186	-0.0176015301595891	0.794791865630464	0.915894781612566	-0.431037409338597
chr4	41229663	41229784	121	-	exon	Ubap2	0.212502237511718	0.618347004732154	0.344391333666716	1	0.338895221866014	0.632249414030172	0.926220859707976	0.958794686827924	0.102848955296083	-0.0176015301595891	0.794791865630464	0.915894781612566	0.120450485455672
chr4	41349056	41349156	100	+	utr5	Ubap1	0.0127226620470958	0.148135672027628	0.0273475050877471	1	2.98997412790354e-06	0.000204502674893036	0.0599209514375485	0.43286167582835	2.00683988760328	0.0265718976313351	0.808839093684205	0.922588371275697	1.98026798997195
chr4	41379080	41379455	375	+	exon	Ubap1	0.920583157568244	0.983638152992549	0.427728088937341	1	0.492845240671802	0.760930574915577	0.290797141585092	0.579112802765562	0.094882933460145	0.0265718976313351	0.808839093684205	0.922588371275697	0.06831103582881
chr4	41379555	41379909	354	+	exon	Ubap1	0.47238128376745	0.820706275287691	0.169551764648739	1	0.122685022259153	0.365371170623703	0.200998727962688	0.520387688831957	-0.231461760747103	0.0265718976313351	0.808839093684205	0.922588371275697	-0.258033658378438
chr4	41480696	41480836	140	+	utr3	Nudt2	0.696102344403774	0.91347769463463	0.920545757004897	1	0.864837286293649	0.962834497078359	0.747232866390604	0.852680336086845	0.708115097728188	0.506282594081838	0.00386025089182435	0.0307603889618069	0.20183250364635
chr4	41496528	41496661	133	-	utr3	AI464131	0.0967469324335131	NA	0.010191828993231	1	0.0197529955346519	0.117907589316964	0.0113425657961422	0.419833334662716	-1.87546716803776	-0.59519746541203	0.01168383098652	0.0705471987682981	-1.28026970262573
chr4	41497270	41497426	156	-	utr3	AI464131	0.14087681622723	NA	0.0745152683275286	1	0.0878300611618878	0.297416408976323	0.605771147369997	0.772449599609513	-0.375856486486834	-0.59519746541203	0.01168383098652	0.0705471987682981	0.219340978925196
chr4	41711987	41712252	265	-	utr3	Rpp25l	0.00312234187660351	0.0658317186655654	0.00817614596936677	1	0.000186820890765488	0.00491637578337878	0.876612148385045	0.928539179864047	0.918211894290722	0.094663863200897	0.524837564355841	0.769325602322225	0.823548031089825
chr4	41738976	41739408	432	-	utr3	Sigmar1	0.0231616854304184	0.205845814439199	0.000445052885139207	1	2.48107156397554e-06	0.000175635056013828	0.115938022940468	0.468393945803723	-0.453105301646689	0.125509459157511	0.215550738938189	0.483255415695632	-0.5786147608042
chr4	42956891	42957012	121	+	exon	Dnajb5	0.156496986322128	NA	0.0524820869507734	1	0.0371393337667444	0.175739666312131	0.033383259174146	0.419833334662716	-0.846180380263475	0.185266163523853	0.234769962780272	0.507671648992737	-1.03144654378733
chr4	42957397	42957874	477	+	utr3	Dnajb5	0.284293091032116	0.686332452626754	0.0678844951053592	1	0.0581115822743527	0.233601300920013	0.00411923583123708	0.419833334662716	-0.127026486850662	0.185266163523853	0.234769962780272	0.507671648992737	-0.312292650374516
chr4	43017584	43017879	295	-	utr3	Pigo	0.0837067434372986	0.40483456694306	0.0311462024807681	1	2.94914567226694e-08	4.53847874216906e-06	0.224965067403081	0.537413754224621	-0.827639283734985	-0.0160839651395446	0.889514802027758	0.956764306669958	-0.811555318595441
chr4	43025295	43025451	156	-	utr5	Pigo	0.323856734545525	NA	0.387979914441912	1	0.37058829463203	0.660793066582522	0.828536414611336	0.899640966183549	0.587101182646876	-0.0160839651395446	0.889514802027758	0.956764306669958	0.603185147786421
chr4	43027966	43028073	107	-	utr3	Stoml2	0.40929483430836	0.779718006724478	0.174355647326061	1	0.318950640222061	0.613010845571046	0.0051007670575266	0.419833334662716	-0.25074505189897	0.00902204245276219	0.908982602402599	0.964516826758346	-0.259767094351732
chr4	43036208	43036452	244	-	exon	Fam214b	0.659337170541997	NA	0.378352766033128	1	0.228845416301964	0.513816240500291	0.137495401437262	0.481846508304148	-0.749627853196563	-0.081886476453627	0.709608922056021	0.878281708875499	-0.667741376742936
chr4	43264564	43264842	278	+	utr3	Unc13b	0.695740574139808	NA	0.96335566817099	1	0.7833178016075	0.926036525981879	0.497036199510574	0.705550480245511	0.213563652717214	-0.288406541319496	0.0315863463932002	0.141723495084865	0.501970194036711
chr4	43447530	43447842	312	+	utr3	Tesk1	0.563282410880457	NA	0.857212741646509	1	0.977046750575152	0.988195888989274	0.852457563274663	0.914117562738974	0.247301995247325	0.201889444289703	0.514200550240055	0.762618212094546	0.0454125509576221
chr4	43496484	43496584	100	-	utr3	Arhgef39	0.425311326557746	NA	0.168890173106604	1	0.0751137938830812	0.270961253894158	0.0898400195869807	0.446304279844425	-1.2808074430832	-0.361207463379077	0.0183236780255149	0.0971147824883516	-0.91959997970412
chr4	43505802	43505902	100	-	exon	Gm12454	0.768265494837694	NA	0.622505408153737	1	0.902679084503149	0.979770812511161	0.516238968733457	0.717161381786892	0.152717057184937	-0.23081570327515	0.833901020370804	NA	0.383532760460087
chr4	43531810	43531956	146	-	utr3	Tln1	0.020751655718114	0.194782586626843	0.00288131267929878	1	0.000777374676365	0.0133608336596431	0.0618017177450847	0.434773646669461	-1.34425639585712	-0.201697555947331	0.0167536230342767	0.0906916638333359	-1.14255883990979
chr4	43567012	43567275	263	+	utr3	Creb3	0.429699623984132	NA	0.169631748779929	1	0.0834018313099752	0.288526689317997	0.0413097566865793	0.430568662119399	-0.228040273955536	0.400045962107539	0.09456892059428	0.293550526699245	-0.628086236063075
chr4	43578144	43578250	106	-	exon	Gba2	0.289694275939684	NA	0.0612346345395264	1	0.176685473978691	0.447018037989689	0.0734611399382086	0.442130092995478	-1.15801262294564	-0.272396523486452	0.14119614702073	0.37872289395309	-0.88561609945919
chr4	43578390	43578490	100	-	utr5	Gba2	0.487548113090123	NA	0.247171779778377	1	0.425895101582786	0.705087127365803	0.548776900723118	0.736979897447119	-1.27890805990501	-0.272396523486452	0.14119614702073	0.37872289395309	-1.00651153641856
chr4	43583083	43583192	109	+	utr3	Rgp1	0.0305553649690382	NA	0.00555455509402654	1	0.00687886787535198	0.0587755047551197	0.00279770998954953	0.419833334662716	-2.32051044658639	0.0623286236041349	0.669412047820364	0.855137406070054	-2.38283907019053
chr4	44025505	44025635	130	+	exon	Clta	0.533900877216902	0.855630691380933	0.978678845637451	1	0.938411436543905	0.987964111191587	0.544029592027033	0.734468481350123	0.244004530956604	-0.0820303910400424	0.264663045450184	0.544157483964408	0.326034921996646
chr4	44036992	44037167	175	-	utr3	Gne	0.404159588978416	NA	0.199077858325961	1	0.0334250488331477	0.164926263305456	0.0459736598111631	0.430568662119399	-0.0648168842830172	0.356953363346458	0.0459063848113075	0.183544907421791	-0.421770247629475
chr4	44059634	44060028	394	-	exon	Gne	0.535086026715238	0.855754182660023	0.186253138764003	1	0.0896318187095312	0.300570177472653	0.17272678055665	0.502952993124059	0.0175342685511216	0.356953363346458	0.0459063848113075	0.183544907421791	-0.339419094795336
chr4	44123948	44124055	107	+	exon	Gm12504	0.817823924111613	NA	0.981896397277457	1	0.765571171859568	0.918164870063027	0.550508460505257	0.738147436673305	1.0670572346088	0.749988568620823	0.153126794203465	0.398666747089386	0.31706866598798
chr4	44762008	44762124	116	+	exon	Zcchc7	0.50017537763814	NA	0.519425387503449	1	0.494333741605172	0.761564430211755	0.836881185982013	0.904671451692954	-0.256809622626937	0.0352636971918597	0.80500789570646	0.920327189433247	-0.292073319818796
chr4	44931903	44932075	172	+	utr3	Zcchc7	0.702966850489323	NA	0.300396896222459	1	0.258233972263152	0.548219610031744	0.246757114359964	0.553276907825035	-0.269097606464676	0.0352636971918597	0.80500789570646	0.920327189433247	-0.304361303656536
chr4	44990496	44990700	204	+	utr3	Grhpr	0.0692665028232365	0.368263376593815	0.00811107642145917	1	8.27195334530296e-06	0.000452178824180692	0.131706041556847	0.476781932079223	-1.39194575299019	-0.426789997036165	0.00271986473850575	0.0235859762530232	-0.965155755954027
chr4	44994092	44994192	100	-	exon	Zbtb5	0.175378774116429	NA	0.0367225260177661	1	0.188094984738335	0.464095294443752	0.0362199938910767	0.427624280977972	-1.04922547106723	0.0426839138279599	0.824795392705839	0.929265648361616	-1.09190938489519
chr4	44995229	44995336	107	-	exon	Zbtb5	0.436807675414609	NA	0.304619505636635	1	0.419154679399901	0.700802072619721	0.275090401588394	0.570712652265421	-1.26538133377781	0.0426839138279599	0.824795392705839	0.929265648361616	-1.30806524760577
chr4	45007229	45007338	109	-	intron	Zbtb5	0.380220658575855	NA	0.210446631574249	1	0.747163011432912	0.909253678499132	0.7751162701006	0.868891223442937	-1.22846309820628	0.0426839138279599	0.824795392705839	0.929265648361616	-1.27114701203424
chr4	45032131	45032342	211	+	utr3	Polr1e	0.113909655789281	0.472392022029852	0.0085265859612356	1	0.00258883272047097	0.0299205662501452	0.179195063415929	0.506800580871498	-0.229676187165382	0.0856997548191499	0.449575767605011	0.714145809707672	-0.315375941984532
chr4	45035272	45035389	117	-	utr3	Fbxo10	0.405822014830374	NA	0.153349439241403	1	0.21007069734159	0.492332549737167	0.0433654818862013	0.430568662119399	-0.428618994315604	-0.3604946871085	0.208592257792166	0.475380119627133	-0.0681243072071043
chr4	45373997	45374315	318	+	utr3	Dcaf10	0.619150577414004	NA	0.237950784368825	1	0.187798663665222	0.463767969997729	0.106072642109805	0.46044606792328	-0.0631365772115695	0.102236036001619	0.515876201581134	0.763610833553173	-0.165372613213188
chr4	45397279	45397379	100	-	utr3	Slc25a51	0.499711349514071	NA	0.272121226712268	1	0.479921496418939	0.751130725878768	0.325512559310978	0.604804043927143	-0.686716746076893	0.0694737670670281	0.543098419568832	0.780968436983692	-0.756190513143921
chr4	45399330	45399483	153	-	exon	Slc25a51	0.232509045280418	NA	0.0356249119729955	1	0.0613973241592014	0.241663418250201	0.0486801846769152	0.430568662119399	-0.638066443752009	0.0694737670670281	0.543098419568832	0.780968436983692	-0.707540210819037
chr4	45399541	45399757	216	-	exon	Slc25a51	0.466179698774429	0.815403161159052	0.827011812510784	1	0.852932357554673	0.956121640400559	0.652275640708341	0.800669197255826	0.307696017889238	0.0694737670670281	0.543098419568832	0.780968436983692	0.23822225082221
chr4	45400001	45400134	133	-	exon	Slc25a51	0.553946806159027	NA	0.3126127287807	1	0.198255469422237	0.477476626771784	0.143110985814743	0.485732786241614	0.179344455976698	0.0694737670670281	0.543098419568832	0.780968436983692	0.10987068890967
chr4	45803499	45803665	166	+	exon	Aldh1b1	0.0260070079863409	NA	0.0308632562007965	1	0.00093990267504967	0.0152931776307677	0.337432262275697	0.61113698462108	1.83529397678533	0.133197082614935	0.510346603489844	0.76028729389881	1.7020968941704
chr4	45804207	45804618	411	+	utr3	Aldh1b1	0.531697774210179	0.854204282325176	0.249425372702328	1	0.204838934780026	0.485536520779442	0.0969975458558786	0.455389931176162	0.298842060385856	0.133197082614935	0.510346603489844	0.76028729389881	0.165644977770921
chr4	46116648	46116761	113	-	utr3	Tstd2	0.79866255484078	NA	0.982823565436308	1	0.813530583675728	0.939498366070642	0.508134155556967	0.712716799522047	0.040736767469192	-0.0422331684742393	0.786921963241994	0.912287404691119	0.0829699359434313
chr4	46451096	46451259	163	+	utr5	Anp32b	0.00299688917818658	0.0639548903344924	0.0080066100837041	1	0.000611300085350066	0.0112399826082938	0.0526644728325936	0.430568662119399	1.80973253836773	0.0181212855279517	0.815123537459124	0.924852382129215	1.79161125283978
chr4	46468736	46468876	140	+	exon	Anp32b	0.00522435329136619	0.0888140059532253	0.0189439194163822	1	0.0151962581898669	0.0996519793664361	0.987792055894738	0.996519875114558	0.615415268987977	0.0181212855279517	0.815123537459124	0.924852382129215	0.597293983460026
chr4	46469895	46470096	201	+	exon	Anp32b	0.000483124506211058	0.0204338383018544	0.00397208321629704	1	1.89999806833435e-05	0.000887794476946459	0.841231595667317	0.906843220482848	0.880418279925191	0.0181212855279517	0.815123537459124	0.924852382129215	0.862296994397239
chr4	46471410	46471558	148	+	exon	Anp32b	0.00494830229449194	0.0870975193299013	0.0347844514095222	1	0.0018018100929729	0.0239755895642015	0.837258795842123	0.904671451692954	0.767244729383075	0.0181212855279517	0.815123537459124	0.924852382129215	0.749123443855123
chr4	46472095	46472227	132	+	utr3	Anp32b	0.105760933817508	0.455271315961205	0.364807341710324	1	0.25751781454877	0.547507276351748	0.939104835676505	0.967181658798862	0.527554568175308	0.0181212855279517	0.815123537459124	0.924852382129215	0.509433282647357
chr4	46502901	46503035	134	+	utr3	Nans	0.293926211811482	NA	0.11342038545546	1	0.0219674608772348	0.126428988251988	0.0740938082338836	0.442130092995478	-0.668592828334771	-0.00924195095130381	0.92390107200106	0.971112886054369	-0.659350877383467
chr4	46503499	46503601	102	+	utr3	Nans	0.13144725365966	NA	0.144310311691609	1	0.155329490015651	0.415483642479045	0.260903326465981	0.561957102739988	0.847989737213396	-0.00924195095130381	0.92390107200106	0.971112886054369	0.8572316881647
chr4	46605043	46605168	125	-	utr3	Tbc1d2	0.753750664989743	NA	0.468605151819406	1	0.641743771334028	0.856263152817563	0.653539069283612	0.801609077534117	-0.444224753650368	-0.0628601132409892	0.805424795835922	0.92054325201063	-0.381364640409379
chr4	47410735	47410849	114	+	utr3	Tgfbr1	0.739077629828347	NA	0.486098733942439	1	0.454204110745373	0.729426247723797	0.160748628461212	0.495295994512633	-0.438730961216525	-0.0499641714935173	0.625955223868736	0.832108207909018	-0.388766789723008
chr4	47470079	47470420	341	-	utr3	Alg2	0.668329753084222	NA	0.485049679986019	1	0.425594609874581	0.705087127365803	0.332776837746989	0.608605876080851	-0.26391524067722	-0.102985049811522	0.546075830031911	0.783018070209473	-0.160930190865698
chr4	48468373	48468879	506	-	exon	Tex10	0.41087968135268	0.780941783516521	0.997879262351992	1	0.934256682038416	0.987373376076067	0.64339335648971	0.794796539672046	0.152215782811736	-0.0650481230276272	0.349914409350487	0.629434979963674	0.217263905839363
chr4	48552494	48552752	258	+	exon	Msantd3	0.937691556430873	0.986296991415904	0.597401519684604	1	0.726990606530295	0.900751058349279	0.330544497372075	0.607649177144767	0.0059292931279289	0.11396913316934	0.372405609978073	0.650283666656944	-0.108039840041411
chr4	48561123	48561351	228	+	utr3	Msantd3	0.317672790063896	0.710991603136314	0.62758068161196	1	0.502617894518151	0.767696405388633	0.685488152846807	0.819113882994457	0.60746849839082	0.11396913316934	0.372405609978073	0.650283666656944	0.49349936522148
chr4	49513507	49513707	200	-	utr3	Mrpl50	0.308833473305118	0.703306274195882	0.233966837443647	1	0.0133568157231119	0.0912677351326184	0.229505022678745	0.540862616332448	-0.625247711414032	0.0867198659429602	0.328241839697753	0.609783330602818	-0.711967577356993
chr4	49513993	49514194	201	-	utr3	Mrpl50	0.384021730219168	0.767451058996008	0.0883324701467567	1	0.130544292990802	0.379283008447316	0.347653996391114	0.618430114449729	-0.197862507621223	0.0867198659429602	0.328241839697753	0.609783330602818	-0.284582373564183
chr4	49529173	49529322	149	+	exon	Zfp189	0.380726393299319	NA	0.127905553912105	1	0.172142525281255	0.440443169243226	0.0373113327492592	0.428348574684099	-0.0564200087644216	0.125654455714401	0.627235347328029	0.832893669662548	-0.182074464478822
chr4	49650126	49650392	266	+	exon	Rnf20	0.979553366118482	NA	0.714037560727548	1	0.449363429548753	0.72568580307417	0.186669280635406	0.512282162286505	-0.388533919853465	-0.109770147690861	0.297310610694071	0.579416138486792	-0.278763772162604
chr4	49656050	49656206	156	+	utr3	Rnf20	0.667509144845333	NA	0.315752357067781	1	0.362831064690826	0.653973547281058	0.0623930843691378	0.436443324356845	-0.123524517974013	-0.109770147690861	0.297310610694071	0.579416138486792	-0.0137543702831522
chr4	52469846	52469997	151	+	exon	Smc2	0.03329338059551	0.251347123829113	0.0711616607375262	1	0.0247960830461597	0.136556703140847	0.0793308057479643	0.443721348419479	0.649523899662803	-0.0784794796071912	0.25150477717046	0.527657795175752	0.728003379269994
chr4	53567508	53567700	192	+	utr3	Slc44a1	0.866146224440002	0.970543565460158	0.588004980541684	1	0.584366648106013	0.822418663288637	0.30996827457894	0.594364359771609	-0.0903219441745876	-0.239268117382039	0.00135542308543959	0.0138048982109873	0.148946173207452
chr4	53761262	53761539	277	+	utr3	Fktn	0.54732249312266	NA	0.823695205910417	1	0.941452603257482	0.987964111191587	0.806274238270802	0.88634448834832	-0.603017537766678	-0.302324028622441	0.0153630357036052	0.0852381405682161	-0.300693509144237
chr4	54983413	54983518	105	+	intron	Zfp462	0.507755877758873	NA	0.354094649478842	1	0.344007932973689	0.636246154806204	0.115182708899328	0.468096291688961	0.460925933241287	-0.0418319345591112	0.555683149312976	0.788918598156062	0.502757867800398
chr4	55009131	55009401	270	+	exon	Zfp462	0.408288727106554	0.77948658433044	0.731050802507101	1	0.626621724687593	0.847662566707194	0.47147166470912	0.690833890891177	0.234625946739219	-0.0418319345591112	0.555683149312976	0.788918598156062	0.27645788129833
chr4	55010502	55010646	144	+	exon	Zfp462	0.168965561006907	0.559051462690621	0.267280938303258	1	0.154854938475655	0.414919799193475	0.325877903183545	0.604916524407103	0.879008411922821	-0.0418319345591112	0.555683149312976	0.788918598156062	0.920840346481932
chr4	55013604	55013766	162	+	exon	Zfp462	0.445927949987113	NA	0.199040479306398	1	0.0532906650136022	0.221517685044797	0.099545218700833	0.455389931176162	-0.633295386467701	-0.0418319345591112	0.555683149312976	0.788918598156062	-0.59146345190859
chr4	55080707	55081721	1014	+	utr3	Zfp462	0.944940116335819	0.988975786969044	0.362053264786871	1	0.151372050702381	0.409694393858115	0.56078872779824	0.744189347627027	-0.0927579200472675	-0.0418319345591112	0.555683149312976	0.788918598156062	-0.0509259854881563
chr4	55385467	55385683	216	+	exon	Rad23b	0.00432082936396085	0.0806822951180029	0.0137358911146584	1	0.00879257262293577	0.0691200684039559	0.0491548240655129	0.430568662119399	0.804300034328461	-0.140719808485341	0.0145545927702148	0.0821551061748648	0.945019842813802
chr4	55527515	55528007	492	-	utr3	Klf4	0.594916503494283	0.872917193528394	0.762884336864379	1	0.420068380418199	0.701998126765919	0.549038660210476	0.736979897447119	-0.414135873822768	-0.55196470976607	6.30611863447163e-15	9.40111433929936e-13	0.137828835943301
chr4	55528061	55528239	178	-	utr3	Klf4	0.541775674675747	0.856368757968986	0.156129674488065	1	0.16172090981914	0.425290375824626	0.278371566016618	0.572613579254408	-0.795169747272335	-0.55196470976607	6.30611863447163e-15	9.40111433929936e-13	-0.243205037506265
chr4	55529936	55530244	308	-	exon	Klf4	0.911234243326407	0.980872388043526	0.382159204409963	1	0.266593965275804	0.558266138200685	0.411713182873988	0.655979658241044	-0.548537353450139	-0.55196470976607	6.30611863447163e-15	9.40111433929936e-13	0.00342735631593016
chr4	55530417	55530860	443	-	exon	Klf4	0.14156665894619	0.518504046945551	0.00939381381789425	1	0.0138684292992515	0.0935156533740127	0.174898185929373	0.503936586806676	-0.811605854829731	-0.55196470976607	6.30611863447163e-15	9.40111433929936e-13	-0.259641145063661
chr4	55531844	55532089	245	-	utr5	Klf4	0.308411911131985	0.703038970148592	0.720865536033872	1	0.683834413186381	0.879437516749276	0.170656529430195	0.502221126637123	-0.409163444511263	-0.55196470976607	6.30611863447163e-15	9.40111433929936e-13	0.142801265254807
chr4	56751216	56751439	223	-	utr3	Ikbkap	0.0505443760066756	0.317391019306961	0.00178237134557113	1	0.00634054873136801	0.0556537439173641	0.135973752711519	0.479706369204348	-0.580895898733214	-0.00261995598523884	0.969695201733685	0.989734736220796	-0.578275942747975
chr4	56810942	56811093	151	-	utr3	Ctnnal1	0.0816061898861582	0.39911392667663	0.0089368974690358	1	0.00859102873026361	0.0681207127004015	0.0121870812331796	0.419833334662716	-0.0747685692204265	0.139378156892729	0.0684081163404251	0.239384589540745	-0.214146726113156
chr4	56879906	56880142	236	-	utr3	Tmem245	0.871646431978926	NA	0.548222728005077	1	0.723133479676109	0.898290381484543	0.166234114970135	0.499405272482717	-0.590725098816515	-0.265063417631112	0.00146735822912222	0.0147037261139775	-0.325661681185403
chr4	57193992	57194147	155	-	utr3	Ptpn3	0.870208863995152	NA	0.454236691926444	1	0.477633202284171	0.749288739937871	0.135148787876125	0.479558029761951	-0.324040377624767	-0.147147945110577	0.171441827159252	0.424424954747337	-0.176892432514189
chr4	57370692	57370806	114	+	intergenic	NA	0.245660792191531	0.655313230234324	0.464267494451189	1	0.0185593024314602	0.113113475602503	0.904595958678025	0.944837819613409	1.41477353657529	NA	NA	NA	NA
chr4	57856046	57856337	291	+	utr3	Pakap	0.580729087239466	0.868758289908962	0.292972058623753	1	0.257711224568268	0.547684706910468	0.171607360197633	0.502517562686888	-0.234358629867425	NA	NA	NA	NA
chr4	57856838	57857002	164	+	utr3	Pakap	0.171626721744175	NA	0.188441236176152	1	0.107467319465864	0.33699275946793	0.877793152480826	0.929042046260262	0.523689274439277	NA	NA	NA	NA
chr4	57892944	57893512	568	+	utr3	Pakap	0.672429292095906	0.904404401604425	0.864005370285321	1	0.754131592999206	0.912331731421552	0.688900169480975	0.821352749665094	0.0557647761180337	NA	NA	NA	NA
chr4	57908955	57909088	133	-	utr3	D630039A03Rik	0.999134862537178	NA	0.786131572263431	1	0.743106039144285	0.906655624182277	0.19594593464067	0.516996373955014	2.29400378267495	1.36661653557985	0.000112147835694577	0.0018476660312624	0.927387247095098
chr4	57956112	57956228	116	-	utr5	Txn1	0.196725336361129	0.597811355796093	0.472907663542629	1	0.567561723345299	0.811900399818007	0.588826416725093	0.763495160050477	0.50830812909385	0.0797290889392919	0.203012699180656	0.468132271721998	0.428579040154558
chr4	58435269	58435440	171	-	utr3	Lpar1	0.132225243809472	NA	0.17290375851195	1	0.0271930346481212	0.145337480010608	0.438630912422404	0.674501624641728	1.05335319326103	-0.288944897424823	0.297469194794647	0.579576927604178	1.34229809068585
chr4	58437012	58437229	217	-	utr3	Lpar1	0.0207571094246287	NA	0.0115625544594235	1	0.0103238779856661	0.0768326161546629	0.20565100542121	0.523681719007361	0.220898404616637	-0.288944897424823	0.297469194794647	0.579576927604178	0.509843302041461
chr4	58486847	58486948	101	-	exon	Lpar1	0.238315817308844	NA	0.202361360051651	1	0.23569002144748	0.522288202168324	0.900584584043154	0.943093583874895	0.525138797147912	-0.288944897424823	0.297469194794647	0.579576927604178	0.814083694572736
chr4	59020167	59020476	309	+	utr3	Dnajc25	0.951470909453769	NA	0.836406820391571	1	0.786416221553042	0.926965243094424	0.243711509141218	0.550482590870036	0.533430843834021	0.149384121715023	0.595191496568865	0.81380773452173	0.384046722118998
chr4	59472365	59472478	113	-	utr3	Ptbp3	0.519760479876687	0.84688752128434	0.202819720541163	1	0.0935370753958986	0.308910173420838	0.0292572367993087	0.419833334662716	-0.27980707469759	0.119438202522793	0.0741964850538838	0.25273390195642	-0.399245277220383
chr4	59476648	59476872	224	-	utr3	Ptbp3	0.00683616693889944	0.100372692032645	0.000446710632271172	1	5.19410656931442e-07	5.00092541431988e-05	0.0737873969518216	0.442130092995478	-1.10859556196219	0.119438202522793	0.0741964850538838	0.25273390195642	-1.22803376448499
chr4	59690481	59690759	278	+	exon	E130308A19Rik	0.60082470346183	NA	0.251201888472578	1	0.182890266216998	0.456355373475548	0.0592016397571706	0.432791347214093	-0.508913849086123	-0.024108008759839	0.868633845138429	0.94843257236001	-0.484805840326284
chr4	59690801	59691165	364	+	exon	E130308A19Rik	0.893767555321718	0.977143660024415	0.768514454908855	1	0.75579928435537	0.9130730041927	0.537885272796273	0.730632226062519	0.267788355209356	-0.024108008759839	0.868633845138429	0.94843257236001	0.291896363969195
chr4	59752569	59752681	112	+	exon	E130308A19Rik	0.798747947240222	NA	0.963642989426736	1	0.897641039236615	0.977600141039385	0.438075729087868	0.674170883679524	-0.0609358666084371	-0.024108008759839	0.868633845138429	0.94843257236001	-0.0368278578485981
chr4	59752761	59753224	463	+	utr3	E130308A19Rik	0.917289257998588	0.982393930778083	0.688837857070612	1	0.727287711456551	0.900855276437251	0.068177428235235	0.439363724943408	0.30218121760657	-0.024108008759839	0.868633845138429	0.94843257236001	0.326289226366409
chr4	59771975	59772391	416	-	utr3	Inip	0.240873790000638	0.64831039858719	0.555121116278334	1	0.499422990846155	0.764993043860204	0.614297316768666	0.7769538512427	0.0307513207096384	-0.129058187614302	0.21910894255292	0.488028365523121	0.15980950832394
chr4	59774412	59774517	105	-	exon	Inip	0.0540148585440762	NA	0.0058314027661858	1	0.0157563728020317	0.1019089657977	0.124366594319762	0.472293421961537	-1.61711713052188	-0.129058187614302	0.21910894255292	0.488028365523121	-1.48805894290758
chr4	59899074	59899387	313	+	utr3	Snx30	0.992230903044771	0.999436889541806	0.593494297580872	1	0.629171189351586	0.848766622090496	0.510493004402354	0.713911154382588	0.0703227282466928	-0.180329174717798	0.0991840588680339	0.302599902502279	0.250651902964491
chr4	59901820	59901920	100	+	utr3	Snx30	0.747659509495047	NA	0.962305476281673	1	0.962542132977923	0.987964111191587	0.359760650957877	0.624954039379003	0.285853026318727	-0.180329174717798	0.0991840588680339	0.302599902502279	0.466182201036526
chr4	59904139	59904283	144	+	utr3	Snx30	0.316371632667184	NA	0.443854349212788	1	0.293555318088714	0.589024403840704	0.283872293789966	0.575513844281395	0.273131590407629	-0.180329174717798	0.0991840588680339	0.302599902502279	0.453460765125427
chr4	62191438	62191796	358	-	exon	Zfp37	0.541785064376174	NA	0.790214620708844	1	0.714419346031102	0.892902555320472	0.220862313988822	0.534981803499356	0.376953680818761	-0.0852123029683548	0.645340453504797	0.842520415409485	0.462165983787116
chr4	62191907	62192164	257	-	utr5	Zfp37	0.703994113025223	NA	0.987112231559619	1	0.933199033451895	0.987373376076067	0.715792188796256	0.835602391901171	-0.0994294043506066	-0.0852123029683548	0.645340453504797	0.842520415409485	-0.0142171013822518
chr4	62297139	62297300	161	+	utr3	Slc31a2	0.475983073849346	NA	0.201176012415214	1	0.178447064335962	0.449706930734878	0.290027005694943	0.578553741019113	-1.14291093402647	-0.408401261416958	0.0726690268289246	0.249437941299184	-0.734509672609514
chr4	62297379	62297486	107	+	utr3	Slc31a2	0.529027010517606	NA	0.292512978581325	1	0.186225487393838	0.461169901124417	0.17160380537919	0.502517562686888	-0.826977046074652	-0.408401261416958	0.0726690268289246	0.249437941299184	-0.418575784657693
chr4	62297596	62297860	264	+	utr3	Slc31a2	0.0957773540275857	NA	0.109976588419405	1	0.0958169576609707	0.313152466889202	0.389791943279067	0.643727322167856	0.256695051000152	-0.408401261416958	0.0726690268289246	0.249437941299184	0.66509631241711
chr4	62300391	62300734	343	-	utr3	Fkbp15	0.625727479688241	0.885859243795192	0.89692339839176	1	0.854284902582124	0.956955902425644	0.640677923976177	0.793499283638546	0.568658348786581	0.139515295525898	0.303054780962256	0.58490658982334	0.429143053260684
chr4	62304345	62304657	312	-	exon	Fkbp15	0.992608003429636	NA	0.665280268648634	1	0.695126473509829	0.884199068139131	0.220509836876551	0.534661659048519	0.264654287798939	0.139515295525898	0.303054780962256	0.58490658982334	0.125138992273042
chr4	62388748	62388912	164	+	utr3	Slc31a1	0.0203902507431502	0.1927338011158	0.000975142895905304	1	0.00662366133064617	0.0574618854897601	0.0383282758159602	0.430568662119399	-1.01237940688374	0.126587288796911	0.149711112744699	0.393297629903269	-1.13896669568065
chr4	62394167	62394303	136	-	utr3	Cdc26	0.756329136089781	NA	0.975765181815016	1	0.945423193731801	0.987964111191587	0.674998585445741	0.813530598761387	-0.501436000319585	0.0960008862566564	0.521513818961304	0.767022855197247	-0.597436886576242
chr4	62423375	62423766	391	+	utr3	Prpf4	0.0262125552918728	0.220669485256881	0.0686419874827262	1	0.0401122178406216	0.184266314142609	0.988617012606682	0.997067934498177	0.454839145373561	-0.102524893963364	0.228019385781204	0.499109611174464	0.557364039336925
chr4	62423853	62424366	513	+	utr3	Prpf4	0.217045372775392	0.624612293477404	0.592484867444346	1	0.58519179316661	0.823000437831813	0.773359005548036	0.868089812142163	0.158756267627193	-0.102524893963364	0.228019385781204	0.499109611174464	0.261281161590557
chr4	62449545	62449646	101	-	exon	Wdr31	0.713990227291556	NA	0.844970627962961	1	0.828393269821507	0.945380615358125	0.540308125949174	0.731922400707791	0.737269117747661	0.569713947724504	0.000167506693060311	0.00255335537256442	0.167555170023156
chr4	62496134	62496333	199	+	exon	Bspry	0.114450186511878	NA	0.0730328966389645	1	0.00288944489489942	0.0323901510862913	0.0772391963450749	0.442130092995478	-0.388256930762194	0.695878008713111	4.35919222284755e-07	1.47176894935233e-05	-1.0841349394753
chr4	62497121	62497309	188	+	utr3	Bspry	0.683381240700656	NA	0.427834549750601	1	0.258716577342408	0.549161814394875	0.186551982042499	0.512282162286505	0.792221404092256	0.695878008713111	4.35919222284755e-07	1.47176894935233e-05	0.0963433953791459
chr4	62509109	62509244	135	-	utr3	Alad	0.390115553222741	NA	0.582946259615176	1	0.453064318883831	0.728422056184111	0.404231024632888	0.652084248168098	0.2333258503184	-0.0294690964436109	0.859600360377105	0.944586547451721	0.26279494676201
chr4	62523696	62524057	361	-	utr3	Pole3	0.604996114569149	0.876768313300766	0.890113856683784	1	0.855830926841926	0.958005555204617	0.438080416562919	0.674170883679524	0.367110517180617	0.141256835258431	0.281394594151694	0.561391669138744	0.225853681922186
chr4	63133804	63133973	169	+	utr3	Zfp618	0.0844996924201929	NA	0.11249239579072	1	0.364287424283628	0.655180558054828	0.290263503754038	0.578728444747173	0.358888753178961	0.101096473588168	0.685474984659593	0.865212139432649	0.257792279590793
chr4	70266756	70266890	134	-	utr3	Cdk5rap2	0.836092598443855	NA	0.487323063258574	1	0.407031922067912	0.690895330612336	0.0627181012610345	0.437518305789548	0.298706075946852	0.00101397429285856	0.991916603318124	0.997603339644634	0.297692101653993
chr4	72118025	72118250	225	-	utr3	Tle1	0.61596374523313	0.882648003626524	0.940269245974321	1	0.980409971052785	0.988654056560143	0.323416738187326	0.603383361803588	-0.335869918473654	-0.0632959816402247	0.592533730683277	0.811799146722059	-0.27257393683343
chr4	72201995	72202102	107	+	exon	C630043F03Rik	0.212557840395952	NA	0.191567242705082	1	0.15379614034644	0.413268487610901	0.481453713862976	0.695729992615868	1.26050439121501	0.351797083178264	0.559201856402377	0.790406697356056	0.908707308036745
chr4	74405012	74405138	126	+	utr3	Kdm4c	0.0368333307791055	0.264424146625869	0.000983088669450708	1	3.53566626370199e-05	0.00141807260514144	0.105110919332393	0.459566366690753	-1.57127015718913	-0.340222944338352	3.81780897727455e-05	0.000748115279937099	-1.23104721285078
chr4	75277487	75277630	143	-	utr3	Dmac1	0.51290796118588	0.84435650484962	0.147478193671999	1	0.214762520117907	0.497855129717507	0.0258055665925193	0.419833334662716	-0.197860421481862	0.116769311868814	0.372466256792038	0.650283666656944	-0.314629733350676
chr4	80953755	80954016	261	+	utr3	Lurap1l	0.767519846294903	NA	0.410864812754942	1	0.292059286275852	0.587521366168445	0.615914264173402	0.778164746757721	-0.318145605810982	-0.0857326947698144	0.723799134325863	0.886048989569117	-0.232412911041168
chr4	82290932	82291075	143	-	utr3	Nfib	0.167636310722981	NA	0.0665950101527362	1	0.0107852968279045	0.0792797535902427	0.0691743076995903	0.440381539464725	-1.89878169502091	-0.385972590733871	0.0155550620278956	0.0859777568502624	-1.51280910428704
chr4	82296434	82296669	235	-	utr3	Nfib	0.910671480412686	NA	0.860966343762291	1	0.912301650661268	0.982980728315239	0.332803128451614	0.608605876080851	-0.730311972493376	-0.385972590733871	0.0155550620278956	0.0859777568502624	-0.344339381759506
chr4	83227009	83227144	135	-	utr3	Ttc39b	0.30838564300869	NA	0.470516273355452	1	0.304225356725286	0.600388655937634	0.489817851610267	0.700029313646257	0.0171497296490909	-0.496039391432759	2.96944433617293e-11	2.50887231814816e-09	0.51318912108185
chr4	83462170	83462413	243	-	utr3	Psip1	0.277532721753631	0.683464482438529	0.735949458779323	1	0.665106332602147	0.86938728958241	0.610643696537489	0.775450126072093	0.292298223861638	-0.139855073962354	0.025258730692538	0.122334660921519	0.432153297823992
chr4	83463542	83463643	101	-	exon	Psip1	0.493348507581842	0.83204416808362	0.840382142294135	1	0.957993104003894	0.987964111191587	0.882687895364121	0.931675647762267	0.200893019814977	-0.139855073962354	0.025258730692538	0.122334660921519	0.340748093777331
chr4	83464855	83465124	269	+	exon	Snapc3	0.0265654342063501	0.222838606407149	0.0936313540178629	1	0.0192417450172757	0.115925372746634	0.554333697931122	0.740717265877891	0.464133012177222	-0.111759058771587	0.368612363170442	0.647108953236748	0.57589207094881
chr4	84275317	84275417	100	-	utr3	Bnc2	0.75642334657288	NA	0.93368784267309	1	0.963046411763345	0.987964111191587	0.295351759885397	0.582696406389541	0.668649527940845	-0.18484671222149	0.336116896001733	0.616861672345024	0.853496240162335
chr4	84275716	84275833	117	-	utr3	Bnc2	0.918214557492915	NA	0.851555370983042	1	0.912897672684919	0.983168156976269	0.168067784901554	0.499790736953624	0.404552755873427	-0.18484671222149	0.336116896001733	0.616861672345024	0.589399468094917
chr4	84276162	84276428	266	-	utr3	Bnc2	0.126210897849648	NA	0.0320309802733601	1	0.0123679185758353	0.0873777401181016	0.00852694754102368	0.419833334662716	-0.630872026840157	-0.18484671222149	0.336116896001733	0.616861672345024	-0.446025314618666
chr4	84292135	84292246	111	-	exon	Bnc2	0.347302465736026	NA	0.329629753408769	1	0.399385275804982	0.684232421932107	0.696014903835459	0.824686501673983	-1.05706045504655	-0.18484671222149	0.336116896001733	0.616861672345024	-0.872213742825064
chr4	85388374	85388619	245	+	utr3	Sh3gl2	0.041621138959707	0.283986410725076	0.0741387126338928	1	0.0238075329762338	0.132996476924388	0.415427994084245	0.658563379268251	1.11315360709451	0.000377219419219255	0.997263303387564	0.999040535368198	1.11277638767529
chr4	86576066	86576214	148	+	exon	Rraga	0.79940218893251	0.951932531290959	0.745402361855333	1	0.696270006264987	0.884969573520283	0.122339651283311	0.471361149323194	0.346022496217656	0.269683727518327	0.00354823717904372	0.0288120234193693	0.0763387686993292
chr4	86576738	86576844	106	+	exon	Rraga	0.0835853799101487	0.40483456694306	0.0072852428819502	1	0.0146164492259708	0.0967912479613167	0.00707195259564986	0.419833334662716	-0.499010637735352	0.269683727518327	0.00354823717904372	0.0288120234193693	-0.768694365253679
chr4	86577014	86577163	149	+	utr3	Rraga	0.0298252300127955	0.236131040345111	0.0671210012322651	1	0.108105666164366	0.33832862458833	0.353518760150759	0.622062963735328	1.05919034418754	0.269683727518327	0.00354823717904372	0.0288120234193693	0.789506616669216
chr4	86582833	86583115	282	-	exon	Haus6	0.511946916872781	0.844147323476702	0.900546507142196	1	0.823149098426433	0.94274536446979	0.477802691895685	0.69367622147858	0.049509720899203	-0.199674375853609	0.012046066926555	0.0720337925056426	0.249184096752812
chr4	86583197	86583488	291	-	exon	Haus6	0.505437385313207	0.841716290864333	0.857633493949845	1	0.736845701650205	0.904635921259417	0.0840048410606646	0.445172982566462	0.0756586046036844	-0.199674375853609	0.012046066926555	0.0720337925056426	0.275332980457294
chr4	86825144	86825332	188	+	exon	Dennd4c	0.666451100904891	NA	0.913568570797393	1	0.96763395938957	0.987964111191587	0.714998134716494	0.835159010644203	-0.365375868668515	-0.445689114857635	0.00056107955791743	0.00682996845101271	0.0803132461891201
chr4	86825392	86825560	168	+	exon	Dennd4c	0.92168055317131	NA	0.680248998012586	1	0.713987977531539	0.892831812920997	0.573300698166123	0.751833205320116	-0.094752765735928	-0.445689114857635	0.00056107955791743	0.00682996845101271	0.350936349121707
chr4	86825786	86826074	288	+	exon	Dennd4c	0.757530589644519	NA	0.452074198123331	1	0.376696554879907	0.665533120230972	0.110641577865592	0.464989164879632	-0.43509701214253	-0.445689114857635	0.00056107955791743	0.00682996845101271	0.0105921027151054
chr4	86854525	86854629	104	-	utr3*	Rps6	0.416144190221947	NA	0.617494159525208	1	0.605607822702507	0.83465148365116	0.221599242392748	0.535481392731102	0.489909538215703	-0.160697699337123	0.421946617752979	0.693161763924728	0.650607237552826
chr4	86932101	86932675	574	+	exon	Acer2	0.449140807066414	0.804613623294835	0.152279962486987	1	0.00676932940287682	0.0582614988972219	0.375031762711812	0.633382170153872	-0.264781029076109	0.0298686979328508	0.835925250483382	0.933453280279783	-0.29464972700896
chr4	87840877	87841173	296	-	utr3	Mllt3	0.579807202995748	NA	0.237334889497041	1	0.250991647844595	0.540215833107902	0.270258277041753	0.566772269907402	-0.739899079134263	-0.279043339346481	0.128708094499124	0.35700551475813	-0.460855739787782
chr4	88281115	88281215	100	+	intron	Focad	0.743761399998573	NA	0.594641777666984	1	0.607864734611738	0.836116672751675	0.394172349574531	0.646229178602241	-0.228596915980217	0.0034716306599629	0.977133237931526	0.992535414297912	-0.23206854664018
chr4	88720194	88720854	660	-	exon	Klhl9	0.444668968059777	0.801340047419839	0.906934286518221	1	0.707963229466309	0.889382733166282	0.399811564317118	0.649570921474397	0.0861011401750169	-0.111966991683695	0.238905583806173	0.512642963648816	0.198068131858712
chr4	88721027	88721308	281	-	exon	Klhl9	0.876306676049055	0.973789423918575	0.663822529321886	1	0.743427071282025	0.906725312328317	0.422049071026277	0.663206475603818	-0.212837036353587	-0.111966991683695	0.238905583806173	0.512642963648816	-0.100870044669892
chr4	88721375	88721679	304	-	exon	Klhl9	0.0605854719365909	0.348378868523182	0.116108015573999	1	0.0304440277174412	0.156169037834613	0.337480480875634	0.61113698462108	0.448680447671696	-0.111966991683695	0.238905583806173	0.512642963648816	0.560647439355391
chr4	89179609	89179991	382	+	utr3	Mtap	0.181165003494227	0.577609487017858	0.461750853210501	1	0.260945411769553	0.551742105709876	0.648318053958985	0.798511266459444	0.336460025373214	-0.12873254555747	0.138762964293664	0.374106704761719	0.465192570930684
chr4	89180039	89180306	267	+	utr3	Mtap	0.0693567586682685	0.368263376593815	0.228566047388018	1	0.119490018887518	0.359944614342442	0.780587475904129	0.872537303319964	0.611318671143067	-0.12873254555747	0.138762964293664	0.374106704761719	0.740051216700537
chr4	89306453	89306731	278	-	utr3	Cdkn2b	0.673738072189995	NA	0.784996271596726	1	0.659126355054367	0.867358577456987	0.60392847722916	0.77160225372679	0.392410975135483	-0.268566800623121	0.61292799731418	0.824846840803731	0.660977775758605
chr4	91211726	91211909	183	+	intergenic	NA	0.579995071725646	NA	0.749356799328873	1	0.832820339701816	0.947665265295353	0.369469733309402	0.630407796611451	0.548210827292451	NA	NA	NA	NA
chr4	91253115	91253388	273	-	utr3	Elavl2	0.189235838749501	0.588407805075398	0.0433445139141279	1	0.0126341538063875	0.088551658213284	0.0301233771618663	0.419833334662716	-0.569499185696481	0.0530449525928381	0.582917132228779	0.807267003325197	-0.622544138289319
chr4	94500991	94501255	264	-	utr3	Caap1	0.430191172575048	0.794354295132528	0.814126920723474	1	0.742106844147661	0.906495722976979	0.753606288391301	0.856786142378867	0.338637202194028	0.124007226787211	0.283192142649968	0.563641068103572	0.214629975406816
chr4	94569512	94569731	219	-	exon	Plaa	0.168171000530021	0.558264110979327	0.0383281952598206	1	0.00294817176522365	0.03278885769995	0.330707725358166	0.607678127919651	-0.541356205934878	-0.00158017002067741	0.979863220737817	0.99341762286758	-0.539776035914201
chr4	94965332	94965526	194	-	exon	Mysm1	0.965405471864521	NA	0.623000326436507	1	0.692136990931074	0.882205461541729	0.188509956081264	0.512860099576968	-0.488059031187073	-0.269646950290364	0.00962575210016317	0.06121645577768	-0.21841208089671
chr4	95049727	95050323	596	-	utr3	Jun	0.289785082161019	0.686879310611699	0.565717725793372	1	0.608749248586459	0.836554708241606	0.751590393643627	0.855662334609719	0.793146383330242	0.579294196206669	0.0253169020798678	0.122520287010146	0.213852187123573
chr4	98733355	98733772	417	+	exon	L1td1	0.472096540203469	0.820706275287691	0.991634470272877	1	0.98787887209827	0.990046653299873	0.188489746179268	0.512860099576968	0.441757520267248	0.182492052500009	0.00196752846883445	0.0183555354011892	0.259265467767239
chr4	98736559	98736944	385	+	exon	L1td1	0.872729173891895	0.973789423918575	0.600720360152628	1	0.496586617266808	0.762867717272065	0.32493691948717	0.604417380560837	0.081067154823737	0.182492052500009	0.00196752846883445	0.0183555354011892	-0.101424897676272
chr4	98736990	98737997	1007	+	exon	L1td1	0.538544462285424	0.855754182660023	0.757549368857139	1	0.733582601790656	0.903052336155843	0.549409607041345	0.737302484975484	0.303146689784766	0.182492052500009	0.00196752846883445	0.0183555354011892	0.120654637284757
chr4	98738060	98738509	449	+	utr3	L1td1	0.239271508734895	0.647557093545783	0.0298789018665801	1	0.0120157960187477	0.0853248687857896	0.209046884776683	0.526821964163096	-0.0912438580981896	0.182492052500009	0.00196752846883445	0.0183555354011892	-0.273735910598199
chr4	98931020	98931291	271	+	exon	Usp1	0.687728023078207	0.909500555666245	0.434317439655074	1	0.0702379011418912	0.260867839550602	0.369203412976945	0.63028993607391	-0.640204243544921	-0.139888764405502	0.0605646443517857	0.221535477164481	-0.500315479139419
chr4	98934125	98934701	576	+	exon	Usp1	0.151952177698098	0.538455391940181	0.519144253920558	1	0.396222293780478	0.682289020810458	0.871986067477915	0.926598398712036	0.227985731976928	-0.139888764405502	0.0605646443517857	0.221535477164481	0.367874496382431
chr4	99258610	99258817	207	+	utr3	Atg4c	0.653998223383577	NA	0.347990348216383	1	0.25374303478663	0.543329383924547	0.0855911937864737	0.44527156153416	-0.1480712339636	0.175137851863362	0.334964789059697	0.615491603521774	-0.323209085826963
chr4	99653748	99654074	326	-	exon	Gm12688	0.232155023297606	NA	0.358187690316172	1	0.313255311527316	0.608474149757369	0.490925215278342	0.700554185534227	0.541122592640704	-0.198814341159689	0.630441335070733	0.834680860255532	0.739936933800393
chr4	99656655	99656795	140	+	exon	Foxd3	0.839400457871432	NA	0.573136568902545	1	0.638980912589003	0.854590190859163	0.325048307359106	0.604417380560837	0.032817058862083	0.0765687063164804	0.65718715792286	0.848781295783491	-0.0437516474543974
chr4	99657184	99657351	167	+	exon	Foxd3	0.814572612253136	NA	0.679476278356736	1	0.461905207409332	0.73578436621232	0.21431169696496	0.530150077128735	-0.545119917850121	0.0765687063164804	0.65718715792286	0.848781295783491	-0.621688624166601
chr4	99658155	99658424	269	+	utr3	Foxd3	0.240621126230685	0.64831039858719	0.114191492764799	1	0.0178461330660959	0.110245745612232	0.145754803934762	0.488269470778136	-0.521419040382496	0.0765687063164804	0.65718715792286	0.848781295783491	-0.597987746698976
chr4	99930796	99930989	193	+	intron	Pgm2	0.759684916949745	NA	0.517170300793855	1	0.557299539667839	0.803978691931655	0.237395180970282	0.545473310605451	-0.302899294967691	-0.328987009421305	0.0099618899925557	0.0627002274277999	0.0260877144536139
chr4	99986832	99986932	100	+	utr3	Pgm2	0.95466344634143	NA	0.675327236821514	1	0.651983685842126	0.863093503894606	0.331599414209651	0.608132708080341	-0.448775609344137	-0.328987009421305	0.0099618899925557	0.0627002274277999	-0.119788599922833
chr4	101003292	101003480	188	+	utr3	Cachd1	0.819148194114926	NA	0.727208706396828	1	0.504736322250601	0.768920654065767	0.0480816844156562	0.430568662119399	-0.582039599441899	-0.21568047248418	0.412603760128858	0.685865721789508	-0.366359126957719
chr4	101003497	101003666	169	+	utr3	Cachd1	0.916074186488263	NA	0.830297516894383	1	0.848375526100576	0.954110787078557	0.450556894594907	0.68093344509764	-0.44992309444008	-0.21568047248418	0.412603760128858	0.685865721789508	-0.2342426219559
chr4	101152965	101153263	298	-	utr3	Jak1	0.264449643588187	0.67283188270161	0.0309142263171367	1	0.00672656317344609	0.0579638961714241	0.112310793645603	0.465893998369307	-0.657498213485327	-0.275095062795983	0.00717067087923554	0.0494509221754265	-0.382403150689344
chr4	101346564	101346809	245	-	exon	E130102H24Rik	0.388944538653116	NA	0.106925553811645	1	0.0367451934869948	0.174703671561227	0.108343810495998	0.46268710481835	-0.879847118586548	-0.444597041718175	0.266109384858792	0.546051979928092	-0.435250076868373
chr4	103162455	103162789	334	+	utr3	Mier1	0.255128097877816	0.664601069344929	0.038740982672945	1	0.00438651691711909	0.0430681737257781	0.145403855705412	0.488086204133251	-0.477517671421618	-0.221495552260388	0.0126766696204152	0.0746284283084614	-0.25602211916123
chr4	103172581	103172797	216	-	utr3	Slc35d1	0.378696346281387	NA	0.103063525379979	1	0.0348431707586047	0.169813979896842	0.126260946992817	0.473217869977555	-0.622780650842938	-0.495712350920788	0.00320143590656719	0.0267269019632608	-0.12706829992215
chr4	103173476	103173607	131	-	utr3	Slc35d1	0.748145164384916	NA	0.929098892783848	1	0.805757463776477	0.935918793350345	0.404153195910228	0.652084248168098	-0.0424860963861286	-0.495712350920788	0.00320143590656719	0.0267269019632608	0.45322625453466
chr4	103319174	103319403	229	+	exon	Oma1	0.779326858791027	0.9440943733347	0.412894768402079	1	0.312493017169004	0.60773023860972	0	0	-0.0256510441595415	0.0245794750564696	0.876016408705475	0.95153746700329	-0.0502305192160111
chr4	103366148	103366263	115	+	utr3	Oma1	0.825949528326806	NA	0.983237607941502	1	0.976471189371252	0.98801637840003	0.399845358147293	0.649570921474397	0.0161373620126375	0.0245794750564696	0.876016408705475	0.95153746700329	-0.00844211304383207
chr4	104741741	104742045	304	+	utr3	Dab1	0.970775964683443	NA	0.757852930082697	1	0.866529955142753	0.963835460569106	0.211061917096173	0.528322301819279	0.316675261556327	0.346584882326756	0.0890083701608182	0.282978659137909	-0.0299096207704296
chr4	105231095	105231229	134	+	utr3	Plpp3	0.135130813800038	NA	0.0197503373249732	1	0.0103460479332382	0.0769324299573455	0.00976781128921611	0.419833334662716	-1.54649937398468	-0.587601406969426	3.44563483512927e-05	0.00068836654220346	-0.958897967015252
chr4	106438949	106439208	259	+	utr3	Usp24	0.791728464616876	0.948426130365993	0.384830227497874	1	0.155978544644786	0.416008872265349	0.335349501249229	0.610011326463433	-0.0882426281349054	-0.139997054203114	0.0685451928585328	0.239472574437813	0.0517544260682086
chr4	106440730	106440830	100	+	utr3	Usp24	0.415576426316908	NA	0.594839555348829	1	0.811959138311701	0.938816906131707	0.993145004460885	0.999243112049088	0.298317114910609	-0.139997054203114	0.0685451928585328	0.239472574437813	0.438314169113723
chr4	106440896	106441032	136	+	utr3	Usp24	0.38068399217123	NA	0.545340086844461	1	0.513763861391395	0.774639909433373	0.653709128494519	0.801733700729851	-0.042436614016414	-0.139997054203114	0.0685451928585328	0.239472574437813	0.0975604401866999
chr4	106586761	106587109	348	+	utr3	Dhcr24	0.386316081391912	0.768799661976364	0.0777813174995161	1	0.0404787001748396	0.185108991303417	0.252190252463366	0.557456611143846	-0.410321952153997	-0.0964043071541822	0.231400740213814	0.503411620534948	-0.313917644999815
chr4	106652356	106652481	125	+	utr5	Pars2	0.0930468458296039	NA	0.0551321686951187	1	0.0774786366425407	0.276447212093017	0.490364203269012	0.700209419050194	0.090736359552887	-0.340456377107208	0.0633743273442318	0.22880440626607	0.431192736660095
chr4	106652998	106653109	111	+	utr5	Pars2	0.592136454475919	NA	0.638623973826884	1	0.706333938229871	0.888909056351263	0.901139791719437	0.943167964404025	-0.137037531445941	-0.340456377107208	0.0633743273442318	0.22880440626607	0.203418845661267
chr4	106653520	106653694	174	+	exon	Pars2	0.331471703044767	NA	0.353227456334595	1	0.345953936002892	0.638313610527211	0.773090832503701	0.867909423448377	0.24676421600217	-0.340456377107208	0.0633743273442318	0.22880440626607	0.587220593109378
chr4	106653889	106654148	259	+	exon	Pars2	0.772903508019968	NA	0.935958845869746	1	0.881253674589774	0.971107528396794	0.242188848614225	0.548953456607389	-0.376302276778246	-0.340456377107208	0.0633743273442318	0.22880440626607	-0.0358458996710379
chr4	106654292	106654629	337	+	utr3	Pars2	0.758607608591507	0.937746240529676	0.353705490661719	1	0.386716294263092	0.674187715740799	0.212334541794402	0.529259989810062	-0.223743560068736	-0.340456377107208	0.0633743273442318	0.22880440626607	0.116712817038472
chr4	106662435	106662865	430	-	utr3	Ttc4	0.18742615987115	0.586227958469902	0.459302871923789	1	0.403638526540904	0.687029845968516	0.712062671864256	0.83337879707813	0.149386644185703	-0.247359312654481	0.0214235359558744	0.108855154049603	0.396745956840184
chr4	107048221	107048368	147	+	utr3	Ssbp3	0.488447215891652	0.828553902311955	0.297164791345507	1	0.122219029352971	0.364443348268609	0.31661861975046	0.59895964080406	-0.209127137415821	0.119640655274565	0.181462653607468	0.437882848581414	-0.328767792690386
chr4	107048516	107048835	319	+	utr3	Ssbp3	0.981938919107402	0.99832093099858	0.45711801171557	1	0.408283755491852	0.692107448545694	0.0986048546290917	0.455389931176162	0.270979711297798	0.119640655274565	0.181462653607468	0.437882848581414	0.151339056023233
chr4	107049163	107049350	187	+	utr3	Ssbp3	0.346223230205893	0.735694560258891	0.124467448648034	1	0.0270977447327835	0.145083860856667	0.0642238429815625	0.437518305789548	-0.618570594357615	0.119640655274565	0.181462653607468	0.437882848581414	-0.73821124963218
chr4	107084382	107084495	113	+	utr3	Cyb5rl	0.762197627275561	NA	0.839708092133241	1	0.898656634328652	0.977878766338103	0.0181330521613953	0.419833334662716	-1.18486561405763	-0.54328698761144	0.191876538319447	0.452147991781747	-0.641578626446194
chr4	107138771	107138877	106	-	utr3	Tceanc2	0.00127440399985126	NA	3.31533873258698e-05	0.464246882724155	0.00109554724567175	0.0170490178646583	0.00954982594146292	0.419833334662716	-3.15482812886357	0.128266475990164	0.498399230924426	0.752086697156757	-3.28309460485373
chr4	107139152	107139299	147	-	utr3	Tceanc2	0.946240603968658	NA	0.727108205517125	1	0.767562301108308	0.919044327999246	0.193588209150917	0.515185488734515	0.164894583620473	0.128266475990164	0.498399230924426	0.752086697156757	0.0366281076303084
chr4	107139401	107139570	169	-	utr3	Tceanc2	0.736728957621394	NA	0.975928936609582	1	0.969023985889583	0.987964111191587	0.342652804963616	0.615410454935022	-0.0923942460075159	0.128266475990164	0.498399230924426	0.752086697156757	-0.22066072199768
chr4	107233764	107233898	134	-	exon	Lrrc42	0.175284136546089	0.569490940624753	0.0703873448256706	1	0.0275919566760799	0.14652922828955	0.0840945318576524	0.445172982566462	-0.746584339819798	0.0310252148603193	0.765823717742859	0.902507716054062	-0.777609554680117
chr4	107414093	107414392	299	+	utr3	Ndc1	0.545937629844584	0.85781280865932	0.132949476055741	1	0.0153428321196071	0.100365413959649	0.157671216740567	0.4928648574058	-0.267460219426418	-0.027843816400809	0.714377876914783	0.881388712095945	-0.239616403025609
chr4	107806158	107806265	107	-	exon	Lrp8os2	0.933627739743818	NA	0.90445524153534	1	0.93256273320995	0.987373376076067	0.569288357357448	0.749556827254417	-0.290871148466544	-0.735954971845468	0.0192682084117606	0.10055987408782	0.445083823378924
chr4	107887287	107887457	170	+	utr3	Magoh	0.556321829498921	0.861799488643306	0.928434934573772	1	0.950327475035438	0.987964111191587	0.0966548168848467	0.455389931176162	0.586346166944576	0.2361354368362	0.363964267859495	0.642832532060646	0.350210730108376
chr4	107896828	107897063	235	+	utr3	0610037L13Rik	0.0692504067745485	0.368263376593815	0.00666540327234031	1	0.00349561804836254	0.0369060106850984	0.00703930207950676	0.419833334662716	-0.690226240304393	0.100492003109661	0.43118944324672	0.701779896933416	-0.790718243414054
chr4	107903993	107904093	100	-	utr3	Cpt2	0.685083087840079	NA	0.399327538868961	1	0.343993842850509	0.636246154806204	0.428137285136256	0.667200119951603	-0.447765221316643	0.0885407329473427	0.538519236337583	0.778646594314917	-0.536305954263986
chr4	107907665	107907858	193	-	exon	Cpt2	0.317877106489867	NA	0.465430073499758	1	0.254907212022753	0.544668926625135	0.449340892497088	0.680456883000175	0.518017489250066	0.0885407329473427	0.538519236337583	0.778646594314917	0.429476756302723
chr4	108204765	108204948	183	-	exon	Zyg11a	0.521174129377532	NA	0.209249164094722	1	0.237475664886041	0.525012564562237	0.379409235062058	0.63631699787987	-0.525096467607299	-0.405302952569603	0.00118332659444024	0.0123185020021835	-0.119793515037696
chr4	108205010	108205155	145	-	exon	Zyg11a	0.0490752957734487	NA	0.0546735822996063	1	0.0426214699725233	0.190992646642262	0.87448592287222	0.928168409748367	0.543796012346735	-0.405302952569603	0.00118332659444024	0.0123185020021835	0.949098964916338
chr4	108265907	108266177	270	-	exon	Zyg11b	0.741042722225075	NA	0.480739499268517	1	0.225084104570518	0.509234419157921	0.516067966332277	0.717095913959405	-0.602059486354222	-0.246311169888128	0.00346092787837984	0.0282880628144296	-0.355748316466094
chr4	108266249	108266420	171	-	exon	Zyg11b	0.687875871559361	NA	0.467638838639103	1	0.378422651942501	0.667070291121675	0.424033362329851	0.664541105143462	-0.604267203386946	-0.246311169888128	0.00346092787837984	0.0282880628144296	-0.357956033498818
chr4	108338216	108338365	149	+	exon	Coa7	0.642719888866082	0.89387632210824	0.99099545390592	1	0.983542419406281	0.989023376380356	0.401875377146667	0.651065020017251	-0.0475300570061008	0.251193806592472	0.0750309659856117	0.25428608770012	-0.298723863598572
chr4	108338468	108338652	184	+	utr3	Coa7	0.661040108703646	0.900322522445839	0.240791086425486	1	0.209569530386339	0.491808118900874	0.113885190308713	0.466548085865629	0.0657770137568495	0.251193806592472	0.0750309659856117	0.25428608770012	-0.185416792835622
chr4	108338764	108338869	105	+	utr3	Coa7	0.405565764021148	NA	0.510567234506592	1	0.423064965760784	0.703702397343592	0.60780235880586	0.773646120288894	0.554515380979434	0.251193806592472	0.0750309659856117	0.25428608770012	0.303321574386963
chr4	108340246	108340402	156	+	utr3	Coa7	0.907281287583254	NA	0.92181815805444	1	0.949387898392629	0.987964111191587	0.596874871617329	0.768022760370639	0.147556849495997	0.251193806592472	0.0750309659856117	0.25428608770012	-0.103636957096475
chr4	108400611	108400807	196	-	utr3	Gpx7	0.399328209163336	NA	0.119076616115139	1	0.0892679194597387	0.299847023418975	0.161482837543013	0.496016099549536	-1.02030805403691	-0.434179176716354	0.0298700699253793	0.136855221415911	-0.586128877320551
chr4	108479008	108479676	668	+	exon	Tut4	0.103103509960686	0.450460325721205	0.0363483628403946	1	0.00119710027574114	0.0181656438413109	0.104831503755256	0.459506400667914	-0.796252562992612	-0.0857341740899436	0.307670392241023	0.589648301423129	-0.710518388902668
chr4	108513112	108513538	426	+	exon	Tut4	0.837149267754997	0.962126486157834	0.290806350956216	1	0.177015090037047	0.447376860746215	0.368602197623851	0.629893773561676	-0.309883979145765	-0.0857341740899436	0.307670392241023	0.589648301423129	-0.224149805055822
chr4	108633783	108634173	390	+	utr3	Cc2d1b	0.499474918862124	0.836779538297946	0.906263305085734	1	0.693009992451327	0.882956817335382	0.745044410040188	0.85167409605623	0.061134485834552	0.0584379440539411	0.602602751402216	0.818124357103823	0.00269654178061093
chr4	108717926	108718104	178	-	exon	Zfyve9	0.133465418775202	NA	0.0383969581524765	1	0.00110634579376101	0.0171750479693732	0.0182308131743818	0.419833334662716	-0.584973690386887	0.156594319596257	0.192102211204113	0.45236758631479	-0.741568009983144
chr4	108718280	108718440	160	-	exon	Zfyve9	0.418750120581307	NA	0.591697240843588	1	0.492378911780607	0.76068096239175	0.831218690607656	0.901648672725022	0.508108653453036	0.156594319596257	0.192102211204113	0.45236758631479	0.351514333856779
chr4	108719513	108719618	105	-	exon	Zfyve9	0.307024614100302	NA	0.406388217298669	1	0.208140999954407	0.489721297341523	0.611367245435338	0.775951363592427	1.60108624428919	0.156594319596257	0.192102211204113	0.45236758631479	1.44449192469293
chr4	108848910	108849130	220	+	utr3	Kti12	0.794920045473681	0.949384714878436	0.85696723890689	1	0.916870422831203	0.984212552925272	0.198036956689156	0.518892441316522	0.399118102877505	0.328824302881509	0.0440730632045161	0.178779298261741	0.0702937999959959
chr4	108861649	108861852	203	+	utr3	Txndc12	0.0667302569904228	0.362938005762007	0.00653466953863387	1	0.022583405690864	0.128797334958819	0.00673358958476289	0.419833334662716	-0.46148488635728	0.1760677036134	0.108455235447213	0.32027710394336	-0.63755258997068
chr4	109000978	109001221	243	+	exon	Nrd1	0.120145157026774	0.487321310805626	0.00559848410228424	1	0.00389621374614905	0.039790460842253	0.0846287301019053	0.445172982566462	-0.672960492177838	-0.0154916174073472	0.827415604465071	0.930571066384056	-0.657468874770491
chr4	109013587	109013878	291	+	exon	Nrd1	0.00558610626025865	0.0903979402774812	0.0116750738224635	1	0.00826546407024039	0.0663392518744123	0.871679070207337	0.926588503340753	0.674802636897812	-0.0154916174073472	0.827415604465071	0.930571066384056	0.69029425430516
chr4	109061087	109061201	114	-	utr3	Osbpl9	0.844786020845306	0.963867754005785	0.80655371841681	1	0.533132909537617	0.78749042600246	0.0719146080799755	0.442130092995478	0.455600617880231	-0.359559087012564	0.000900082302117783	0.00988390111527349	0.815159704892796
chr4	109061922	109062135	213	-	utr3	Osbpl9	0.5922808822419	0.871925891322915	0.206636159948201	1	0.305762143813148	0.601999781964476	0.443639442871969	0.677819166398306	-0.630913919238378	-0.359559087012564	0.000900082302117783	0.00988390111527349	-0.271354832225814
chr4	109385350	109385503	153	+	utr3	Eps15	0.0216072249453561	0.199717824543171	0.00167408206802017	1	1.30599891547666e-05	0.000672375732557037	0.0447053171559678	0.430568662119399	-1.53280227626571	-0.0728521383441851	0.43225636418955	0.702624960104778	-1.45995013792153
chr4	109385568	109385675	107	+	utr3	Eps15	0.980031462463076	0.998190110793518	0.867100486904697	1	0.408494084345889	0.692298209979542	0.410449597629509	0.655130872516554	0.0122778110098987	-0.0728521383441851	0.43225636418955	0.702624960104778	0.0851299493540838
chr4	109454182	109454396	214	-	utr3	Rnf11	0.718138717648113	0.92109096393997	0.368531093386116	1	0.113042720999956	0.348228643149996	0.0264492746105819	0.419833334662716	-0.735337708593679	-0.0950154158807388	0.400114183761797	0.674300132628192	-0.64032229271294
chr4	109456815	109456927	112	-	exon	Rnf11	0.339992250405307	NA	0.10451130369562	1	0.128551070938629	0.376216214996503	0.0426908299295787	0.430568662119399	-1.2482520000631	-0.0950154158807388	0.400114183761797	0.674300132628192	-1.15323658418236
chr4	111828275	111828409	134	+	utr3	Spata6	0.264765560188715	NA	0.136643963735758	1	0.198833655969546	0.478268246893787	0.0256664640633796	0.419833334662716	-1.18188091833484	0.0633624247788646	0.751666420399769	0.897097180742871	-1.24524334311371
chr4	114963898	114964036	138	-	intron	Cmpk1	0.760839143567912	NA	0.949538403148703	1	0.544377852708688	0.795610605058855	0.822860314754785	0.89643682406516	1.2590824881648	-0.221725639176858	0.0188419569828276	0.0990544451391299	1.48080812734166
chr4	115024237	115024420	183	+	utr3	Stil	0.206494363720183	NA	0.231164138371621	1	0.225514995795449	0.509959941482276	0.812140420594625	0.889753468604713	0.279586131701719	-0.333435645657603	0.0158252745300825	0.0870605019660069	0.613021777359323
chr4	115039170	115039282	112	+	utr3	Stil	0.521023908091011	NA	0.338430831354203	1	0.175333028040922	0.445507001256886	0.0433458666213157	0.430568662119399	-0.400546556031519	-0.333435645657603	0.0158252745300825	0.0870605019660069	-0.0671109103739155
chr4	115041441	115042092	651	+	utr3	Stil	0.764668764659386	0.939310771108945	0.72763038630433	1	0.62620290066608	0.847426942040753	0.288827279454448	0.578012118736431	-0.349830942465745	-0.333435645657603	0.0158252745300825	0.0870605019660069	-0.0163952968081423
chr4	115774019	115774212	193	+	utr3	Efcab14	0.106235920302493	0.4561971843693	0.026737379997185	1	1.75424398203784e-05	0.000825135757398398	0.362232739962454	0.626342346407965	-1.25427297574823	-0.277269222188773	0.00557163800601874	0.0409786924535293	-0.977003753559459
chr4	115835198	115835450	252	+	utr3	Mob3c	0.145278124361952	NA	0.0178150376581534	1	0.016636164482424	0.105216207117217	0.117045036209871	0.468576151202447	-1.87087674464643	-0.661934624528232	0.0104266141870147	0.0649340938902745	-1.20894212011819
chr4	115835734	115835835	101	+	utr3	Mob3c	0.266997661832563	NA	0.0717556331713324	1	0.225779470021118	0.510229167846607	0.171428087555676	0.502517562686888	-1.51102685417076	-0.661934624528232	0.0104266141870147	0.0649340938902745	-0.849092229642529
chr4	115835911	115836168	257	+	utr3	Mob3c	0.142444391199678	NA	0.154059859383584	1	0.118413487122298	0.357920185883326	0.845844849676646	0.909687088965319	-0.364879441229091	-0.661934624528232	0.0104266141870147	0.0649340938902745	0.297055183299142
chr4	115998196	115998321	125	-	utr3	Faah	0.328293374934529	NA	0.156561684137119	1	0.0615365443982249	0.241992770325441	0.0263451812228257	0.419833334662716	-1.24966864118411	-0.481559642289829	0.0684908922650081	0.239472574437813	-0.768108998894285
chr4	116034041	116034145	104	-	utr3	Nsun4	0.00407532343881726	NA	0.000113335163565418	1	0.00221490678988101	0.0272417194662748	0.00374756092707063	0.419833334662716	-2.91465037404966	-0.263539716084051	0.069824927840719	0.242725595431036	-2.65111065796561
chr4	116074849	116074952	103	-	exon	Uqcrh	0.381121842065572	0.765030614226572	0.696576847266254	1	0.581729611263545	0.820510708739253	0.364022180720969	0.627730083625942	0.316183415939017	-0.165693558915684	0.0318803494204907	0.142574267316654	0.481876974854701
chr4	116089069	116089196	127	+	exon	Lrrc41	0.301782428066029	NA	0.444352199891977	1	0.491173659697239	0.759837923294746	0.363955457484854	0.627730083625942	0.251874329894825	-0.2385245951054	0.112243013847338	0.32723269984632	0.490398925000225
chr4	116089279	116089439	160	+	exon	Lrrc41	0.332112259749691	0.721701203478202	0.533134427848891	1	0.418759294639239	0.700389142764602	0.540365109649265	0.731922400707791	0.340468845429659	-0.2385245951054	0.112243013847338	0.32723269984632	0.578993440535059
chr4	116096559	116096735	176	+	utr3	Lrrc41	0.229209061763106	0.637593933230565	0.0974695400417661	1	0.0635977150440886	0.246419389598853	0.306316656731653	0.59133605359212	-0.774702409796696	-0.2385245951054	0.112243013847338	0.32723269984632	-0.536177814691296
chr4	116096873	116097034	161	-	utr3	Rad54l	0.0675945746485419	0.3646884133841	0.16165253374981	1	0.00635981672882851	0.0557192359200211	0.608062672375417	0.773768768244756	0.60540531743881	-0.25239615286549	0.00382405809830069	0.0305254152580893	0.8578014703043
chr4	116137428	116137606	178	+	utr5	Pomgnt1	0.441097081602857	NA	0.187899442458212	1	0.145259859022992	0.400816426436859	0.11054124476575	0.464989164879632	-0.283101336454467	-0.0275538757883264	0.839705657151331	0.935457084594466	-0.255547460666141
chr4	116306736	116307007	271	-	utr3	Mast2	0.336403331025702	0.725656149159266	0.0734656691440821	1	0.027905904384363	0.147568091364052	0.273293342429914	0.569610394375126	-0.177717857217814	-0.126292312616969	0.244513506501582	0.519938575712067	-0.0514255446008454
chr4	116307191	116307378	187	-	exon	Mast2	0.518211333664133	NA	0.227600212159428	1	0.165558172937542	0.430718965904027	0.0496667914198593	0.430568662119399	-0.14171980145989	-0.126292312616969	0.244513506501582	0.519938575712067	-0.0154274888429212
chr4	116307490	116307592	102	-	exon	Mast2	0.133263858521259	NA	0.119208395377752	1	0.0998143080416537	0.321686995960331	0.880169261489491	0.930213926047594	0.621452536691661	-0.126292312616969	0.244513506501582	0.519938575712067	0.74774484930863
chr4	116307796	116307927	131	-	exon	Mast2	0.984740889226958	NA	0.628373866646161	1	0.424866425987105	0.704973111422259	0.620022140237335	0.781083299228234	-0.117005608595387	-0.126292312616969	0.244513506501582	0.519938575712067	0.0092867040215821
chr4	116515142	116515292	150	+	exon	Ipp	0.0241180766963031	NA	0.0175665741802538	1	0.0031512418111375	0.034345867253337	0.460853359583861	0.684985966084327	0.69638658660168	-0.344909510372872	0.143438186296031	0.382632568052966	1.04129609697455
chr4	116602065	116602171	106	-	exon	Nasp	0.00371957100811352	0.0730448326570106	0.0125626859313445	1	0.0449950230436256	0.197042850680993	0.200317027073011	0.520342281064838	0.595908943573236	-0.400461495621025	6.00132689914681e-15	9.10734697650524e-13	0.996370439194261
chr4	116610327	116611331	1004	-	exon	Nasp	0.356364997261783	0.744876048161649	0.991887296704297	1	0.941514671816234	0.987964111191587	0.701810311586726	0.828778913290922	-0.240602981790656	-0.400461495621025	6.00132689914681e-15	9.10734697650524e-13	0.15985851383037
chr4	116611886	116612037	151	-	exon	Nasp	0.000533951159593635	0.0216193547126993	0.00202804945328582	1	0.00705216845990426	0.0596799767216524	0.898483927979092	0.942067351872028	0.509609972028945	-0.400461495621025	6.00132689914681e-15	9.10734697650524e-13	0.91007146764997
chr4	116802675	116802875	200	+	exon	Tesk2	0.100848691266607	NA	0.0098939662442545	1	0.0412559438384486	0.187392253084619	0.045250358851684	0.430568662119399	-0.434656709888533	0.103076354368218	0.512490819355597	0.761681849163744	-0.537733064256751
chr4	116803077	116803289	212	+	exon	Tesk2	0.114974911541033	NA	0.0167984350962842	1	0.00834844936562134	0.0668159107509706	0.0856527795904661	0.44527156153416	-0.573034517565011	0.103076354368218	0.512490819355597	0.761681849163744	-0.676110871933229
chr4	116803393	116803537	144	+	utr3	Tesk2	0.0684136377805583	NA	0.011049737297164	1	0.000942940226977649	0.0153098024467311	0.163040231735245	0.496717753714947	-1.71618466943033	0.103076354368218	0.512490819355597	0.761681849163744	-1.81926102379855
chr4	116804268	116804941	673	+	utr3	Tesk2	0.197993989453074	0.599187844806048	0.0428133791691598	1	0.00462002441476144	0.0446182166877165	0.127575597567557	0.474584964603693	-0.50910176961829	0.103076354368218	0.512490819355597	0.761681849163744	-0.612178123986508
chr4	116820386	116820559	173	-	exon	Hpdl	0.781141591148889	NA	0.932412430228764	1	0.917964812589084	0.984738581412818	0.768338456815538	0.865198112749096	0.485602315080868	0.308954107150555	0.114129175871599	0.330729188707064	0.176648207930312
chr4	116987346	116987515	169	+	utr3	Zswim5	0.996186327830697	NA	0.80476590756524	1	0.934798345255788	0.987373376076067	0.715743500150605	0.835602391901171	0.340140503514674	-0.145094861916304	0.512625559872964	0.761771286774556	0.485235365430978
chr4	117003660	117003760	100	+	utr3	Hectd3	0.432031185539876	NA	0.478261026620919	1	0.461646948364601	0.73550361052052	0.491580259993034	0.701026724514643	0.130728553462204	-0.328435201977877	0.0423376763053678	0.174171079210456	0.459163755440081
chr4	117114825	117115135	310	+	utr3	Ptch2	0.0102383523849692	NA	0.000753155320260257	1	1.32900607872391e-05	0.000674411041669287	0.0600305794098869	0.43286167582835	-2.36505908481754	-0.591603524407681	0.000116905605447314	0.00190764248410921	-1.77345556040986
chr4	117120467	117120568	101	-	utr3	Btbd19	0.503989312862084	NA	0.702279529143367	1	0.480561477628434	0.751633826807708	0.750711819836737	0.855045491835643	0.0147161666024326	-0.305732201099654	0.0439163750823525	0.178514836569872	0.320448367702087
chr4	117154253	117154401	148	-	exon	Rps8	0.0385662359445418	0.271044587153781	0.208734852383339	1	0.236140976123652	0.522878314037952	0.907891878899383	0.946882741912152	0.59143711846021	-0.0975179144634034	0.0798522185209957	0.263871083554143	0.688955032923614
chr4	117154560	117154666	106	-	exon	Rps8	0.797224821273672	0.950764812783045	0.380390542292044	1	0.301363982022636	0.597327629494117	0.067711744752865	0.439363724943408	-0.0247991090386317	-0.0975179144634034	0.0798522185209957	0.263871083554143	0.0727188054247717
chr4	117159897	117160168	271	-	utr3	Kif2c	0.919123640453848	0.983215426105227	0.303160315281841	1	0.250845407918894	0.540215833107902	0.270319011323204	0.566772269907402	-0.316168808724665	-0.240141224428849	0.00153835989657073	0.0152363447914162	-0.0760275842958156
chr4	117271881	117271993	112	-	utr3	Rnf220	0.772511010796947	0.941483472452875	0.337452394857539	1	0.414278964568406	0.697659734068443	0.464462362723605	0.686906434885428	-0.0971268400012975	-0.222848005427521	0.00810957907233666	0.0541616777359286	0.125721165426223
chr4	117288513	117288861	348	-	utr5	Rnf220	0.964903071005737	NA	0.644922081003146	1	0.759833053662606	0.915005220188414	0.2042846370814	0.522638618239202	-1.24515867071968	-0.222848005427521	0.00810957907233666	0.0541616777359286	-1.02231066529216
chr4	117489659	117489777	118	-	exon	Rnf220	0.285422333677228	NA	0.239627214490749	1	0.276597873291904	0.569776326213703	0.778748098431412	0.871031409195128	-0.692223507500343	-0.222848005427521	0.00810957907233666	0.0541616777359286	-0.469375502072822
chr4	117873651	117873890	239	-	utr3	B4galt2	0.510826309034225	NA	0.276870393125585	1	0.144293619469782	0.39884987591823	0.0355369294906281	0.424245170950746	-0.350255771367553	0.0583929293439103	0.762356555146597	0.901280899089498	-0.408648700711463
chr4	117888911	117889079	168	-	utr3	Dph2	0.57684828673809	NA	0.410920192470596	1	0.304189684831263	0.600388655937634	0.327978544926521	0.606670455237094	-0.538355899130987	-0.0530340101998569	0.747852817420569	0.895727542389501	-0.48532188893113
chr4	117890181	117890522	341	-	utr3	Dph2	0.314567505917035	0.708331770058853	0.110226431040439	1	0.0304201629321882	0.156139947110213	0.112443905286003	0.465925599255293	-0.583228810824973	-0.0530340101998569	0.747852817420569	0.895727542389501	-0.530194800625116
chr4	117894473	117894575	102	-	utr3	Ipo13	0.715454473864407	NA	0.432437906526697	1	0.226848234412288	0.511637461826435	0.00406582354036344	0.419833334662716	-0.673075067085503	-0.145713963160985	0.224278085072968	0.493824113632515	-0.527361103924517
chr4	117911909	117912084	175	-	exon	Ipo13	0.845019214602342	NA	0.459103836627263	1	0.506347286681072	0.769525538136588	0.262614224966678	0.562834699401621	-0.389318475365431	-0.145713963160985	0.224278085072968	0.493824113632515	-0.243604512204445
chr4	117912147	117912247	100	-	exon	Ipo13	0.707282721344362	NA	0.374220793456745	1	0.618199809704425	0.841583933249543	0.117275277604583	0.468680701037043	-0.193385777234351	-0.145713963160985	0.224278085072968	0.493824113632515	-0.0476718140733652
chr4	117932205	117932458	253	-	utr3	St3gal3	0.0427045587104336	NA	0.00755240954093678	1	7.75957775747755e-05	0.00254895828051896	0.0134430389645919	0.419833334662716	-1.38122485747591	-0.365331665395338	0.0647097465350916	0.232038400860692	-1.01589319208057
chr4	117932854	117932992	138	-	utr3	St3gal3	0.798247893103059	NA	0.465065678072474	1	0.511393968042595	0.773372762181912	0.446362294162441	0.679021909162393	-0.854006522725079	-0.365331665395338	0.0647097465350916	0.232038400860692	-0.488674857329741
chr4	118137991	118138211	220	-	utr3	Kdm4a	0.109378258107911	0.461782772204235	0.00507919497936482	1	0.00151273996248589	0.021184344598294	0.0844842971491604	0.445172982566462	-0.865958369338266	-0.363615552211889	0.000134667760220734	0.0021412017102384	-0.502342817126377
chr4	118225777	118226144	367	-	exon	Ptprf	0.778729669830873	0.9440943733347	0.259473265032711	1	0.229602004297326	0.514840857909651	0.370933393256719	0.631047035810418	-0.137924378614547	-0.0543096490834097	0.390362645250395	0.666780016111792	-0.0836147295311373
chr4	118236327	118236458	131	-	exon	Ptprf	0.375252284579971	0.762781207306304	0.638684907830103	1	0.384512595164308	0.672170886918931	0.258619830845689	0.561271676040669	0.355805180728426	-0.0543096490834097	0.390362645250395	0.666780016111792	0.410114829811836
chr4	118362904	118363022	118	-	utr3	Szt2	0.369856565140303	NA	0.491435783646522	1	0.514748505091048	0.775628920293642	0.717265756318072	0.83635715515988	0.120062515895132	-0.402061569290906	0.00236653385291459	0.0210979891404096	0.522124085186038
chr4	118363108	118363351	243	-	utr3	Szt2	0.809163095699015	0.954170993433453	0.361567981022418	1	0.359671491438669	0.651257569374582	0.463641143321377	0.686493710775243	0.286298310713332	-0.402061569290906	0.00236653385291459	0.0210979891404096	0.688359880004238
chr4	118414857	118414996	139	+	utr3	Med8	0.0049198515927431	0.0870975193299013	1.70566221249027e-05	0.239406748145134	2.02600296341468e-07	2.32206445848496e-05	0.0501091838765981	0.430568662119399	-0.938325160459039	0.130154603893285	0.232305326958063	0.504343690286636	-1.06847976435232
chr4	118432151	118432570	419	+	utr3	Elovl1	0.835352732607177	0.962108191541173	0.404765297161254	1	0.24229167026121	0.530509070860261	0.119716124683007	0.470453457772678	-0.0950216968081538	0.0466708753183415	0.801119601750422	0.91838941755139	-0.141692572126495
chr4	118529805	118529908	103	+	utr3	2610528J11Rik	0.327141966037356	NA	0.150850371822543	1	0.100871600641769	0.323957202703408	0.0907425786370105	0.447174879339643	0.0896806034083264	0.976997767224632	0.00294332325323359	0.0249999434033983	-0.887317163816305
chr4	118541091	118541290	199	-	utr3	Tmem125	0.814177173547277	NA	0.539725313135801	1	0.601630170926016	0.832688438012782	0.0900458035247478	0.446382523215469	0.495181714126894	0.81712636463444	0.0101741280060429	0.0636838864832878	-0.321944650507546
chr4	119136537	119137372	835	+	utr3	Slc2a1	0.168052836488464	0.558135745026258	0.507248176866676	1	0.340330067526684	0.633044735758246	0.447267593751592	0.67926637703224	0.456923855637614	-0.0534412626647176	0.45980209797988	0.723840203754904	0.510365118302331
chr4	119201065	119201287	222	+	utr3	Svbp	0.023680893018201	0.207829437350986	0.00069408943886949	1	0.00221563431622404	0.0272417194662748	0.0554783612752162	0.430568662119399	-0.954932020936508	0.0456151734177004	0.809791960390832	0.922618127220341	-1.00054719435421
chr4	119225603	119225947	344	-	utr3	AU022252	0.989039249469594	NA	0.713846446347975	1	0.889497218389076	0.974802261078856	0.190141050153575	0.514165455695431	-0.537746318589837	-0.299525522526205	0.0279247718461482	0.130794421767727	-0.238220796063632
chr4	119226074	119226425	351	-	utr3	AU022252	0.253524936996401	0.662335883244738	0.474955938857103	1	0.373447914074446	0.66338371475316	0.800653939689175	0.883252179999949	0.341720228013562	-0.299525522526205	0.0279247718461482	0.130794421767727	0.641245750539767
chr4	119248048	119248167	119	+	utr3	P3h1	0.332889078976299	NA	0.132021205883049	1	0.118094917356646	0.357631445827838	0.199971566163392	0.520199234310688	-0.743611760242572	-0.431537234048436	0.00253106944106963	0.0222740634188975	-0.312074526194136
chr4	119275929	119276030	101	-	utr3*	Ybx1	0.0368589032179468	NA	0.0233262158248323	1	0.00390444619521498	0.0398264763918254	0.0960474429524957	0.455073082199032	1.61128267364872	-0.163616224927049	0.00617366966347372	0.044085983205413	1.77489889857577
chr4	119278886	119279106	220	-	utr3	Ybx1	0.139874668854626	0.518504046945551	0.49194673727631	1	0.689011296101237	0.881259597432801	0.842825890668141	0.907690546091555	0.226352049743497	-0.163616224927049	0.00617366966347372	0.044085983205413	0.389968274670546
chr4	119294275	119294490	215	-	utr5	Ybx1	0.0128857504504518	0.14917208466759	0.0520992215793587	1	0.000136827603726916	0.00388997030836483	0.293799124003809	0.58162254322279	1.06523916864229	-0.163616224927049	0.00617366966347372	0.044085983205413	1.22885539356934
chr4	119307248	119307487	239	-	utr3	Ppih	0.757448533477329	NA	0.454260156399427	1	0.466186050269587	0.739111097392701	0.0910654235031216	0.447445072073898	-0.642146776222935	-0.0472892186242615	0.742895707034641	0.893175137911895	-0.594857557598673
chr4	119307606	119307823	217	-	utr3	Ppih	0.42495325847525	NA	0.117380085436931	1	0.153441078865599	0.413007375395275	0.0919032783534645	0.448830640404752	-0.717946507761678	-0.0472892186242615	0.742895707034641	0.893175137911895	-0.670657289137417
chr4	119418690	119418980	290	-	utr3	Ppcs	0.520040191714079	0.847085568420092	0.830450533632317	1	0.937981864309627	0.987964111191587	0.797184092502907	0.881278393195609	-0.00392891286908102	-0.194754462040179	0.305002450444583	0.58688693549903	0.190825549171098
chr4	120267930	120268030	100	-	exon	Foxo6	0.309462789148897	NA	0.326527704287686	1	0.348686185283522	0.640785537013856	0.984339185663543	0.993957220642211	0.0335831849721108	-0.994166402487453	0.00441056654785097	0.0342854399035564	1.02774958745956
chr4	120757419	120757676	257	-	utr3	Nfyc	0.794499603600933	0.949384714878436	0.736720846072344	1	0.780203715968068	0.923923531161263	0.512743594472935	0.715214168526878	-0.0853382729541443	-0.214294475087056	0.146760664390076	0.388310180984048	0.128956202132912
chr4	120758010	120758150	140	-	utr3	Nfyc	0.428298067882237	NA	0.124308084136873	1	0.133157577138495	0.383647736493043	0.167015646696357	0.499621120915248	-0.826244333268307	-0.214294475087056	0.146760664390076	0.388310180984048	-0.611949858181252
chr4	120921602	120922106	504	-	exon	Exo5	0.930562116286171	0.985449413889127	0.575459541166939	1	0.536746719610696	0.789287500648964	0.55327681177015	0.740246938295387	-0.159709997328795	-0.0122153682791439	0.945733690505757	0.979277760603287	-0.147494629049651
chr4	120922332	120922451	119	-	exon	Exo5	0.737684462045141	NA	0.91248868047857	1	0.771866021143529	0.92036519866713	0.361833901811022	0.626264594357023	0.206853572594215	-0.0122153682791439	0.945733690505757	0.979277760603287	0.219068940873359
chr4	120969445	120969639	194	-	utr3	Smap2	0.736446541596695	0.930168277046055	0.403306020748602	1	0.175737670775515	0.44581507666005	0.660342221909796	0.805611820577242	-0.759922965960089	-0.430919195938959	0.00214957697700324	0.0196380751517794	-0.32900377002113
chr4	121061026	121061133	107	-	exon	Zmpste24	0.234144706778585	NA	0.0728848760459924	1	0.103995155673992	0.330496838166639	0.0655877444647197	0.437518305789548	-0.760588200848164	-0.159931457937075	0.163019361657178	0.413389981714396	-0.600656742911089
chr4	121146246	121146618	372	-	utr3	Rlf	0.995605481326936	0.999436889541806	0.42491678348847	1	0.390036555416948	0.676400973982503	0.223081400755593	0.536484100775779	-0.11256166927518	-0.251246838177426	0.00371645811791103	0.0298233754256338	0.138685168902246
chr4	121147457	121147718	261	-	exon	Rlf	0.567720893814844	0.866354277646176	0.968043621563844	1	0.851517053630954	0.955442894698608	0.146747973416719	0.488476157775732	0.101996829711641	-0.251246838177426	0.00371645811791103	0.0298233754256338	0.353243667889067
chr4	121147930	121148561	631	-	exon	Rlf	0.8563907062518	0.968543677286386	0.55085680843561	1	0.478241256384982	0.749910256717086	0.566197418076307	0.747712251200854	-0.0102103859650256	-0.251246838177426	0.00371645811791103	0.0298233754256338	0.2410364522124
chr4	121150456	121150591	135	-	exon	Rlf	0.942037449903674	NA	0.804610731381557	1	0.976307435765539	0.98801637840003	0.411505687594763	0.655870485755561	-0.0999754783540445	-0.251246838177426	0.00371645811791103	0.0298233754256338	0.151271359823381
chr4	122859078	122859402	324	+	utr3	Ppt1	0.0191234278027436	0.186432072629202	0.0839205630459659	1	0.00139923518353721	0.020101783473038	0.635734994886915	0.790305579228111	0.909045481152431	-0.139191593562112	0.380275865069988	0.657471185166137	1.04823707471454
chr4	123000437	123000801	364	+	utr3	Mycl	0.866292693153157	NA	0.813178606648677	1	0.795257735261798	0.930971619274405	0.330106057912413	0.607544740619858	0.17726158423233	0.0871587928812731	0.554323187628108	0.787983565427216	0.0901027913510574
chr4	123001071	123001404	333	+	utr3	Mycl	0.159843498051166	0.550128039126097	0.226538190567319	1	0.154262816168251	0.413803135905664	0.853495999059671	0.914884642238554	0.841443965879061	0.0871587928812731	0.554323187628108	0.787983565427216	0.754285172997788
chr4	123001461	123001635	174	+	utr3	Mycl	0.503787874321662	NA	0.249723314373922	1	0.243623818581596	0.532123730866744	0.182313748989096	0.508941079853267	-0.0756963644239947	0.0871587928812731	0.554323187628108	0.787983565427216	-0.162855157305268
chr4	123001921	123002249	328	+	utr3	Mycl	0.912638839802688	0.981111207204819	0.464194558585707	1	0.383735963970033	0.671561653632598	0.505563721456443	0.711403573626753	-0.188489849752088	0.0871587928812731	0.554323187628108	0.787983565427216	-0.275648642633361
chr4	123054225	123054428	203	+	utr3	Trit1	0.099554599216454	NA	0.0184950742242997	1	0.0018733059597329	0.0243901900831505	0.00436599456997266	0.419833334662716	-0.759340022775384	-0.172925994009448	0.26766620727003	0.547437115737356	-0.586414028765936
chr4	123282857	123283003	146	+	utr5	Pabpc4	0.518056764155298	0.845530310747398	0.934550104764907	1	0.710296663626886	0.890209120639525	0.0374909717239238	0.429100386149808	0.262236484787674	-0.191554902394994	0.00755909565508322	0.0514410206562663	0.453791387182668
chr4	123350840	123350945	105	-	utr3	Macf1	0.25694693457114	0.666429415450305	0.0431500894177918	1	0.0739748835310311	0.268135279322155	0.20436121418094	0.522638618239202	-0.312946983148213	-0.276765596113137	4.63791701542083e-05	0.000883468209157848	-0.0361813870350763
chr4	123410702	123410811	109	-	utr5	Macf1	0.00101979042104142	NA	0.000221638316854567	1	0.000373500600314826	0.00783410592482565	0.0435307263740373	0.430568662119399	1.56759093601308	-0.276765596113137	4.63791701542083e-05	0.000883468209157848	1.84435653212622
chr4	123410981	123411184	203	-	utr5	Macf1	0.555746796962582	NA	0.684449370089029	1	0.633195180266577	0.85103259561555	0.533717915011714	0.728185240506491	0.437046947930818	-0.276765596113137	4.63791701542083e-05	0.000883468209157848	0.713812544043955
chr4	123432027	123432314	287	-	exon	Macf1	0.135704723404562	0.511793322409536	0.2288748921449	1	0.145761804417238	0.401575331181019	0.990283018246197	0.997966187794837	0.271918817401248	-0.276765596113137	4.63791701542083e-05	0.000883468209157848	0.548684413514385
chr4	123433049	123433253	204	-	exon	Macf1	0.109217501353057	NA	0.136880532727825	1	0.0831863189385132	0.287957589344127	0.713261506960682	0.83416127668506	0.177629776572868	-0.276765596113137	4.63791701542083e-05	0.000883468209157848	0.454395372686005
chr4	123434737	123434956	219	-	exon	Macf1	0.153161005329644	NA	0.0427513085202822	1	0.0218846318563556	0.126106071559741	0.0138414256364646	0.419833334662716	-1.63517281424465	-0.276765596113137	4.63791701542083e-05	0.000883468209157848	-1.35840721813152
chr4	123935877	123936147	270	+	utr3	Rragc	0.975517987488925	0.996497144522675	0.505755866932319	1	0.515828975562637	0.776707763630246	0.334166081991319	0.609377803833738	-0.0188511990708433	-0.296632172768104	0.0119771054337625	0.0717470640413722	0.277780973697261
chr4	123936337	123936533	196	+	utr3	Rragc	0.596328675538547	0.873693234800822	0.990440643126474	1	0.823022651647107	0.94274536446979	0.621981019905897	0.782130498252748	-0.320465962253164	-0.296632172768104	0.0119771054337625	0.0717470640413722	-0.0238337894850599
chr4	123936858	123936992	134	+	utr3	Rragc	0.4055054285962	NA	0.133758590970815	1	0.0847760691924095	0.291537427162044	0.153854003283698	0.491780269657021	-0.87253254515508	-0.296632172768104	0.0119771054337625	0.0717470640413722	-0.575900372386976
chr4	124658281	124658485	204	+	exon	Pou3f1	0.941858629253261	NA	0.709854598775788	1	0.806624557775409	0.936464984746555	0.259144377588019	0.561271676040669	0.839146639268178	0.562885195064971	0.000240173027237386	0.00344567563656325	0.276261444203207
chr4	124658501	124658739	238	+	exon	Pou3f1	0.487563744847002	NA	0.244445758412857	1	0.326841659386043	0.620298151955442	0.01114269168434	0.419833334662716	0.354960062918324	0.562885195064971	0.000240173027237386	0.00344567563656325	-0.207925132146647
chr4	124658883	124659313	430	+	utr3	Pou3f1	0.0233705508536001	0.206395770494498	0.0535669064039625	1	0.00612452184194351	0.0542187634565881	0.5049542534313	0.710836059053098	1.48116485619782	0.562885195064971	0.000240173027237386	0.00344567563656325	0.918279661132849
chr4	124728146	124728246	100	+	exon	Sf3a3	0.0599413551993876	0.346270669382307	0.0924007834457215	1	0.103480143822981	0.32946664242124	0.52492317431565	0.722522098187922	0.609319539573896	-0.0431272830864936	0.574343104669898	0.801182527176128	0.652446822660389
chr4	124804772	124805119	347	+	exon	Mtf1	0.208550181510114	0.614760673978749	0.321569115687017	1	0.202179107927107	0.482900122898915	0.855027033207228	0.915832405518833	-0.353205236523797	-0.409145093697201	0.00278293701888652	0.0239504434807512	0.0559398571734041
chr4	124838580	124838888	308	+	exon	Mtf1	0.578059171281756	NA	0.324950240223473	1	0.0991001698360732	0.320626189337094	0.173835458133262	0.503696256474288	-0.655163972608106	-0.409145093697201	0.00278293701888652	0.0239504434807512	-0.246018878910905
chr4	124844704	124844903	199	+	utr3	Mtf1	0.306547508780716	0.701293600244186	0.50746998615393	1	0.417010728735168	0.699116388091474	0.771116859536984	0.866810043455706	0.0260937181527247	-0.409145093697201	0.00278293701888652	0.0239504434807512	0.435238811849926
chr4	124849655	124849841	186	-	utr3	1110065P20Rik	0.605813726926829	NA	0.286192437320486	1	0.337120873775935	0.631009694727616	0.0142784246352154	0.419833334662716	-0.463209688904966	0.154405625315884	0.73575086683099	0.889124521250899	-0.61761531422085
chr4	124855442	124855550	108	-	utr3	Maneal	0.955295270071164	NA	0.628350167836945	1	0.651415059774983	0.862824812077296	0.457982230401157	0.683909703802191	0.088215387170697	-0.204102034544241	0.35863905752673	0.637964606368856	0.292317421714938
chr4	124856362	124856658	296	-	utr3	Maneal	0.460887792322745	0.811580760952225	0.722270773434366	1	0.788606272068012	0.927385174351877	0.868972298441322	0.925239512772223	0.280358291423991	-0.204102034544241	0.35863905752673	0.637964606368856	0.484460325968233
chr4	124923640	124923801	161	-	exon	Cdca8	0.117907042057853	0.483825448444292	0.238337810682698	1	0.247167973784541	0.535732420826935	0.549777630594137	0.737446868209549	0.11915964122024	-0.392440348087333	3.17850783484917e-06	8.57945849967785e-05	0.511599989307573
chr4	125008540	125008693	153	+	utr3	Rspo1	0.897016831577837	NA	0.935570582173407	1	0.920507304914178	0.984832158546246	0.416847533143	0.659640088276174	-0.320186881686443	-0.368842083755365	0.352600081535153	0.632162235968381	0.0486552020689225
chr4	125052480	125052761	281	+	exon	Gnl2	0.0881435132766536	0.412570404476923	0.0123711761216086	1	0.00320941003461613	0.0347923639127834	0.136545886982167	0.479706369204348	-0.687858039370808	0.0209698346014666	0.814334715533817	0.924594991759509	-0.708827873972275
chr4	125055254	125055408	154	-	utr3	Dnali1	0.688033119394013	0.90973268008764	0.934070685902462	1	0.925378306797178	0.986169028069427	0.506118231377136	0.711823813067141	0.226067193650504	-0.200945365253576	0.907044245632617	NA	0.42701255890408
chr4	125071227	125071535	308	+	exon	Snip1	0.215993190683245	0.623906305121178	0.330400745348695	1	0.19711067323036	0.476390049777302	0.827997282646767	0.899499134024953	0.236587043448928	-0.138041326308305	0.252738833468181	0.529352398023066	0.374628369757233
chr4	125072723	125072971	248	+	utr3	Snip1	0.568996705125459	0.866354277646176	0.932496854089867	1	0.970340460576471	0.987964111191587	0.482936934735382	0.695849900466471	-0.0222289716873187	-0.138041326308305	0.252738833468181	0.529352398023066	0.115812354620987
chr4	125503875	125503980	105	+	intron	Grik3	0.705946425254813	NA	0.409685446744462	1	0.528458560536476	0.784530079791146	0.210880046573436	0.528322301819279	-1.13069426633399	-0.202430923751424	0.275385177493895	0.554178687816653	-0.928263342582563
chr4	125708855	125709034	179	+	utr3	Grik3	0.787126864906055	NA	0.985280381414771	1	0.94650349578805	0.987964111191587	0.322523198915783	0.602571054400852	-0.215913749566288	-0.202430923751424	0.275385177493895	0.554178687816653	-0.0134828258148641
chr4	125709088	125709340	252	+	utr3	Grik3	0.686723153479853	NA	0.879507508397172	1	0.926286480612607	0.986457748957895	0.680181174888288	0.815880515558377	0.108447914646986	-0.202430923751424	0.275385177493895	0.554178687816653	0.31087883839841
chr4	126055471	126055592	121	+	utr3	Mrps15	0.596598281009374	0.873693234800822	0.227014918200641	1	0.415247013432447	0.698143595318441	0.179874665673763	0.507605818076062	-0.513748389372494	-0.0909527837699156	0.450751860251342	0.715155425189805	-0.422795605602578
chr4	126069738	126069850	112	+	intron	Oscp1	0.840867378665632	0.963402393213349	0.964994480458494	1	0.393720248361358	0.680202955198719	0.365621586160519	0.628975749314779	0.426419880695123	-0.175347518710971	0.707833907096715	0.877153105958198	0.601767399406094
chr4	126098060	126098449	389	+	utr3	Lsm10	0.818509162135069	0.959070899090507	0.397199231176295	1	0.238513844328776	0.526090517186218	0.386683024662764	0.641208719799104	-0.00240564664259743	0.116642998543686	0.483590404927334	0.742287901831595	-0.119048645186284
chr4	126149594	126149893	299	+	utr3	Eva1b	0.752850492870332	0.936091185670664	0.3961066834761	1	0.240068113989005	0.527941031043232	0.150116574892611	0.490274007513532	-0.033412818058987	0.085098486371847	0.726252844960086	0.887302877465162	-0.118511304430834
chr4	126165037	126165417	380	-	utr3	Thrap3	0.337283214658146	0.726177690927582	0.0398333635008637	1	0.0247260728648401	0.136311816550592	0.19280314435337	0.515185488734515	-0.475125709206105	-0.245410616460302	0.00051275802760873	0.00640150744157224	-0.229715092745802
chr4	126166884	126167017	133	-	exon	Thrap3	0.000361534500113373	0.0170357968140671	0.000267654532323466	1	0.000817370677711573	0.0138923578091722	0.495033102398777	0.703682596763242	1.23698481400639	-0.245410616460302	0.00051275802760873	0.00640150744157224	1.48239543046669
chr4	126176710	126176812	102	-	intron	Thrap3	0.900468606560585	NA	0.732726796476517	1	0.741472391981815	0.906214711810636	0.120339588530603	0.470482256960314	-0.317021599489596	-0.245410616460302	0.00051275802760873	0.00640150744157224	-0.071610983029294
chr4	126178011	126178123	112	-	exon	Thrap3	0.111720560439028	NA	0.130571479019193	1	0.100590409094288	0.323298580652472	0.403070518708582	0.651732977522054	0.490433764281927	-0.245410616460302	0.00051275802760873	0.00640150744157224	0.735844380742229
chr4	126232463	126232673	210	-	utr3	Map7d1	0.0030755802444217	NA	6.74770743998235e-05	0.942182389844735	7.97066584231522e-05	0.0025942226895517	0.0270726418635713	0.419833334662716	-2.07262304474037	-0.207417536433218	0.168274987649712	0.420286223174921	-1.86520550830715
chr4	126275256	126275438	182	+	utr3	Trappc3	0.419024187617729	0.784539343870665	0.703286646903828	1	0.710699544117902	0.890209120639525	0.144141293349561	0.486966883952112	0.390773616417917	-0.135225338697	0.338240602126947	0.618736431860747	0.525998955114917
chr4	126316187	126316752	565	-	utr3	Adprhl2	0.645134128693258	0.894931947966626	0.725705887452117	1	0.647999443567422	0.860148969628055	0.513453314248605	0.715569644958337	0.0973995047239386	-0.00343029023318479	0.977470650773659	0.992734544041243	0.100829794957123
chr4	126439167	126439339	172	-	utr3	Ago1	0.705047967279439	NA	0.986890328862621	1	0.942648203551418	0.987964111191587	0.167108706197162	0.499621120915248	-0.573533598199007	-0.454341110704004	6.42432443312419e-07	2.11429935199061e-05	-0.119192487495003
chr4	126560191	126560347	156	+	exon	Clspn	0.0377252188200899	NA	0.00603650849746185	1	0.000894656379361466	0.0149018176694113	0.00709048835851589	0.419833334662716	-2.48425939737469	-0.382747708205827	0.000431633533515038	0.00560918249357602	-2.10151168916886
chr4	126566146	126566475	329	+	exon	Clspn	0.421271903809987	NA	0.151991290265512	1	0.0916461681787087	0.305446143675452	0.328116927314135	0.606670455237094	-0.915491291867932	-0.382747708205827	0.000431633533515038	0.00560918249357602	-0.532743583662105
chr4	126573246	126573371	125	+	exon	Clspn	0.122955582512732	NA	0.0168071373860878	1	0.0548399790312571	0.225442631569262	0.0426532714145373	0.430568662119399	-1.14926974143503	-0.382747708205827	0.000431633533515038	0.00560918249357602	-0.766522033229205
chr4	126593267	126593570	303	+	utr3	Clspn	0.0688256812024512	0.368031308242506	0.12412615572458	1	0.0449252609482191	0.196920075698107	0.242217279518743	0.548953456607389	0.34697239392059	-0.382747708205827	0.000431633533515038	0.00560918249357602	0.729720102126417
chr4	126863860	126863994	134	-	utr3	Zmym4	0.427112696124808	NA	0.637000752343402	1	0.46236317003122	0.735934543148063	0.324833131403994	0.604417380560837	-0.0688203145175767	-0.206368488560239	0.0124786383510453	0.0738765680964787	0.137548174042662
chr4	126864062	126864187	125	-	utr3	Zmym4	0.523469280791509	NA	0.374846817236266	1	0.132682969518049	0.382732057488332	0.137619043807377	0.481914599694343	-0.990385006605164	-0.206368488560239	0.0124786383510453	0.0738765680964787	-0.784016518044925
chr4	126925496	126925745	249	-	exon	Zmym4	0.133339501263052	0.507137940610991	0.0113310397155507	1	0.0049279501854968	0.0465924533828233	0.0871871030479446	0.445425440706055	-0.39682267658078	-0.206368488560239	0.0124786383510453	0.0738765680964787	-0.190454188020541
chr4	127026831	127026958	127	+	exon	Sfpq	0.0295518692362129	0.236131040345111	0.0954226000963538	1	0.162771891032113	0.426810041166266	0.752719295675989	0.856348416169719	0.459100760634698	-0.10296765100591	0.0674376169370257	0.237387363949973	0.562068411640608
chr4	127047553	127047800	247	-	utr3	Zmym1	0.238207934581541	0.647247534615932	0.620300658139435	1	0.689854093015367	0.881259597432801	0.849800857376502	0.912374348884243	-0.205866230668344	-0.425644809543003	0.000226856428603948	0.00328568939753205	0.219778578874659
chr4	127048011	127048232	221	+	exon	Gm12940	0.636432985785937	0.889855403449286	0.253917217495173	1	0.150612341933904	0.408468972342301	0.433177968382989	0.670632441374123	-0.537982610801443	0.247724157821405	0.0591733017073912	0.218311441037155	-0.785706768622848
chr4	127049509	127049777	268	-	exon	Zmym1	0.425846032835898	0.791388299772588	0.787857125239579	1	0.91925124633273	0.984738581412818	0.861335374313499	0.920708662101209	-0.269654593621244	-0.425644809543003	0.000226856428603948	0.00328568939753205	0.155990215921759
chr4	127123439	127123539	100	+	exon	Zmym6	0.646645640841397	NA	0.899564229597829	1	0.919786038498301	0.984738581412818	0.519860837672482	0.719189929623511	-0.0383044580498189	-0.0226635386957171	0.850415198335835	0.939642209476413	-0.0156409193541019
chr4	127123716	127123887	171	+	utr5	Tmem35b	0.638983984986053	0.891555357429864	0.997066885352063	1	0.983389351350955	0.989023376380356	0.679237249030333	0.815591635295688	0.325456343352606	-0.42497819001521	0.114734999471585	0.331861631254321	0.750434533367816
chr4	127123980	127124232	252	+	utr3	Zmym6	0.82113663176692	0.959340028882821	0.698547100815296	1	0.548044995656357	0.798109550350001	0.58280300134741	0.758742518903598	0.413238886981761	-0.0226635386957171	0.850415198335835	0.939642209476413	0.435902425677478
chr4	127194937	127195527	590	+	exon	Dlgap3	0.185275138632109	0.583356555498931	0.353199986434503	1	0.243777313448645	0.532311304004175	0.31789779252356	0.59993372384684	0.157770273847375	-0.357048413567822	0.00916577594391939	0.0592457017709659	0.514818687415197
chr4	127247070	127247503	433	+	utr3	Smim12	0.639845682027669	0.89169442904253	0.176058120326811	1	0.179561162356415	0.451102082941298	0.305262528551644	0.590368582751537	-0.176206767886177	0.0226866505139781	0.884189727375868	0.95426542472778	-0.198893418400155
chr4	127311692	127311845	153	-	utr3	Gja4	0.793398182193913	NA	0.901803862874349	1	0.920830506005073	0.985014829702078	0.283655939766337	0.575282854585067	0.276499208063783	-0.91323374467883	0.0961027037495475	0.296559202025238	1.18973295274261
chr4	127325341	127325700	359	-	utr3	Gjb3	0.237204186336601	0.645840194905578	0.689617292589186	1	0.737339850985022	0.904796253299406	0.770434564074779	0.866455839079412	0.332591965947084	0.152109407541174	0.108778949351744	0.320862221025425	0.18048255840591
chr4	127326313	127326658	345	-	exon	Gjb3	0.0531472907054586	0.324578503069135	0.186544696130856	1	0.033253101734499	0.164614480544419	0.872009826251706	0.926598398712036	0.839442598162458	0.152109407541174	0.108778949351744	0.320862221025425	0.687333190621285
chr4	127351613	127351713	100	-	exon	Gjb4	0.529009352457043	NA	0.514962456640472	1	0.554990514410286	0.803184677810572	0.966691712598818	0.983626352561829	0.234211319367983	-0.034405633266406	0.936136175219865	0.975089590904995	0.268616952634389
chr4	127355367	127355660	293	-	utr3	Gjb5	0.366178240995562	0.753719563186702	0.0762656539235377	1	0.056301622932354	0.228882054144752	0.257125894912728	0.56075516651416	-0.470678972970705	-0.0883919799195806	0.613495598465489	0.824960409947981	-0.382286993051124
chr4	127355807	127356024	217	-	exon	Gjb5	0.711312933427413	0.918868731646386	0.296123567583775	1	0.30938312937567	0.605149400777746	0.213050890953235	0.529653119247743	-0.204978357779515	-0.0883919799195806	0.613495598465489	0.824960409947981	-0.116586377859934
chr4	128585429	128585695	266	-	utr3	Zscan20	0.90847432642861	NA	0.516086118108929	1	0.409590366688974	0.693574980454789	0.363999187603962	0.627730083625942	-0.724986334718935	-0.400520792403974	0.0526803482777731	0.201936629074915	-0.324465542314962
chr4	128586588	128586762	174	-	utr3	Zscan20	0.581662167030789	NA	0.295427967105552	1	0.31847348037759	0.61262874119374	0.0483540924364446	0.430568662119399	-0.888830764651228	-0.400520792403974	0.0526803482777731	0.201936629074915	-0.488309972247254
chr4	128589765	128590057	292	-	exon	Zscan20	0.806990845517678	NA	0.622819993222946	1	0.553451389804958	0.802085183036197	0.387701482601406	0.641975718554137	-0.807526106424267	-0.400520792403974	0.0526803482777731	0.201936629074915	-0.407005314020293
chr4	128774023	128774360	337	-	utr3	Zfp362	0.744953005507856	NA	0.92018997135582	1	0.842320255398793	0.95152158780015	0.558767946462608	0.742790735636941	-0.283339359343964	-0.24733704009746	0.363254814756183	0.642009915136692	-0.0360023192465044
chr4	129010648	129010965	317	+	utr3	Ak2	0.0141139112415509	0.156299323070866	0.0466711986561388	1	0.0189376202384589	0.114875247359084	0.994748502876604	0.999895197450637	0.475443283861602	-0.226049785071934	0.00174175328405565	0.0166822344695877	0.701493068933535
chr4	129011117	129011332	215	+	utr3	Ak2	0.0409421238386724	0.281542263928813	0.0101931739331853	1	0.000929034534826177	0.0152413336547729	0.274808132673199	0.570572450856013	-1.0397006075548	-0.226049785071934	0.00174175328405565	0.0166822344695877	-0.813650822482864
chr4	129050674	129050775	101	-	exon	1700086P04Rik	0.868797324191049	NA	0.713228452538072	1	0.884962863576427	0.973301034919215	0.190251318021125	0.514165455695431	0.329966332482461	0.218885464804636	0.636794444249572	0.8386019242601	0.111080867677824
chr4	129083810	129084165	355	+	exon	Rnf19b	0.346688955995378	0.735756781856669	0.114058539071076	1	0.00303015245228195	0.0333599521146251	0.265532205386482	0.564550875649644	-0.847527459449151	-0.456390643836261	1.37616905535665e-05	0.000309035764707164	-0.391136815612889
chr4	129181809	129181950	141	-	exon	S100pbp	0.225027200784387	NA	0.324756898825802	1	0.245960170286993	0.53458767131152	0.211714807346018	0.528646127659278	0.52162424821302	-0.412753398793671	2.47481078737031e-06	6.92642740448847e-05	0.934377647006691
chr4	129182051	129182358	307	-	exon	S100pbp	0.0479778863088983	0.305951625590168	0.0898586101683795	1	0.0672878876812492	0.254382353482277	0.836833874648629	0.904671451692954	0.198234607591532	-0.412753398793671	2.47481078737031e-06	6.92642740448847e-05	0.610988006385203
chr4	129218569	129218795	226	+	utr3	Yars	0.903624618772653	0.979207214361371	0.412827036417516	1	0.408345640936716	0.692129484542324	0.0265506581587203	0.419833334662716	-0.195640421367386	-0.11540858367791	0.103477349840534	0.310804231668484	-0.0802318376894765
chr4	129219013	129219284	271	+	utr3	Yars	0.915351705852822	0.981774776594066	0.411113151450119	1	0.282808478121207	0.577266688219126	0.343566100219837	0.616138385755393	-0.214328705538428	-0.11540858367791	0.103477349840534	0.310804231668484	-0.098920121860518
chr4	129221213	129221406	193	-	utr3	C77080	0.0206637697455865	0.194237074495487	0.00208471879577073	1	0.000624686501324575	0.0113423191442503	0.0806255547307729	0.443721348419479	-1.37749644787809	-0.372385896557703	4.42412342378322e-05	0.000849854820281732	-1.00511055132039
chr4	129221754	129221940	186	-	exon	C77080	0.109871961859049	0.463309936463892	0.0138443449297091	1	0.000114362877331578	0.00339444364205552	0.055443030541144	0.430568662119399	-1.03138018930722	-0.372385896557703	4.42412342378322e-05	0.000849854820281732	-0.658994292749516
chr4	129222360	129222563	203	-	exon	C77080	0.249532861802294	0.659165999125218	0.41374916380167	1	0.330548337418817	0.624153555771621	0.50749928310912	0.71233465772087	0.173185125876509	-0.372385896557703	4.42412342378322e-05	0.000849854820281732	0.545571022434212
chr4	129222898	129223006	108	-	exon	C77080	0.205567151374371	NA	0.136982314059882	1	0.0384290808208115	0.179308841589754	0.0883331355029653	0.446137597745869	-1.01520085894383	-0.372385896557703	4.42412342378322e-05	0.000849854820281732	-0.64281496238613
chr4	129223105	129223239	134	-	exon	C77080	0.5198640227642	NA	0.752120444363817	1	0.640421274783181	0.855443161348145	0.65899539488322	0.805130682631308	-0.0666626660184147	-0.372385896557703	4.42412342378322e-05	0.000849854820281732	0.305723230539288
chr4	129223957	129224057	100	-	exon	C77080	0.50858279074194	NA	0.631597635154241	1	0.642731437226415	0.856692872175822	0.463210673478613	0.686204872959232	0.415467684123338	-0.372385896557703	4.42412342378322e-05	0.000849854820281732	0.78785358068104
chr4	129335132	129335265	133	-	utr5	Rbbp4	0.00876605236962637	0.116691493321474	0.0184924729953236	1	0.0101599943820254	0.0760281186367415	0.758226332335385	0.85931883628388	0.918497556874432	-0.358437109806249	4.48234290848385e-10	3.03068512099368e-08	1.27693466668068
chr4	129336031	129336202	171	+	utr5	Zbtb8os	0.00621616777969732	0.0955004682303171	0.00792904822425596	1	0.00139642395037941	0.0200920429771053	0.562264439216531	0.745159592851039	0.941648816445435	-0.141172872316472	0.240729679716531	0.515342627832035	1.08282168876191
chr4	129346905	129347089	184	+	utr3	Zbtb8os	0.542712071123518	0.856549506851378	0.310758016394903	1	0.194221344318176	0.472561443118206	0.257179370544528	0.56075857205389	-0.429884954256126	-0.141172872316472	0.240729679716531	0.515342627832035	-0.288712081939654
chr4	129354174	129354411	237	+	utr3	Zbtb8os	0.961987347234178	0.992230522246389	0.575569470712907	1	0.645104685916638	0.858326320118379	0.0602790841652274	0.43286167582835	-0.271429170271551	-0.141172872316472	0.240729679716531	0.515342627832035	-0.130256297955078
chr4	129360217	129360511	294	-	exon	Zbtb8a	0.0196203443641365	0.189405259769812	0.053103706493253	1	0.00762884021091968	0.0628547192428783	0.901199055124852	0.943167964404025	0.981915784226435	-0.00969665822882117	0.935064506765793	0.974819558309076	0.991612442455256
chr4	129427200	129427560	360	-	utr3	Zbtb8b	0.37737428846768	NA	0.535295602088481	1	0.478449222647765	0.749987167210702	0.245079283473507	0.551029457744626	-0.0531863417536971	-0.33917951975249	0.130481957338372	0.360253358336298	0.285993177998793
chr4	129432505	129432817	312	-	exon	Zbtb8b	0.624378894967978	NA	0.857264925094425	1	0.852654060910975	0.955998428466869	0.371394975814493	0.631282105108045	0.207231493432316	-0.33917951975249	0.130481957338372	0.360253358336298	0.546411013184806
chr4	129474010	129474279	269	+	exon	Bsdc1	0.780818602949829	NA	0.873385844752207	1	0.498247038601937	0.764183899092864	0.0263270376820443	0.419833334662716	0.510090556228405	-0.0192200661894035	0.879847907719226	0.952793971635408	0.529310622417808
chr4	129487129	129487353	224	+	utr3	Bsdc1	0.242608973345325	NA	0.347202550006859	1	0.342729390526721	0.635209151862458	0.741068275533037	0.849214459327943	0.624383118837778	-0.0192200661894035	0.879847907719226	0.952793971635408	0.643603185027182
chr4	129487454	129487764	310	+	utr3	Bsdc1	0.991797417286842	0.999436889541806	0.486719686716518	1	0.426255960022778	0.705345007246667	0.161216484234687	0.495872905451815	0.0176253501625838	-0.0192200661894035	0.879847907719226	0.952793971635408	0.0368454163519873
chr4	129488082	129488253	171	+	utr3	Bsdc1	0.411965002832473	NA	0.584831630248113	1	0.43620874331335	0.714300646290818	0.747891836328758	0.852891874244266	0.337981060985246	-0.0192200661894035	0.879847907719226	0.952793971635408	0.35720112717465
chr4	129515178	129515554	376	+	utr3	Marcksl1	0.686898641090804	0.909019288209128	0.237158903316284	1	0.29091035860175	0.58595943335945	0.289265791420746	0.578012118736431	-0.222072350465468	-0.0802072754683826	0.269328781470389	0.548781039037368	-0.141865074997086
chr4	129517266	129517394	128	-	exon	Hdac1	0.263920225337127	0.67283188270161	0.471195140360593	1	0.538723651714958	0.790716303232467	0.812058682021777	0.889753468604713	0.302877807457217	-0.295720816035428	0.000340638558828651	0.00460637765988289	0.598598623492645
chr4	129607886	129607989	103	+	utr3	Tmem234	0.676492272159416	0.906454094395518	0.289430726423131	1	0.176319581900116	0.446547380674331	0.156904318507343	0.492483189539001	-0.150458242560515	0.0130734324301965	0.906887307822753	0.963814356556666	-0.163531674990711
chr4	129608115	129608528	413	+	utr3	Tmem234	0.843372055313562	0.963613211675452	0.318068485032723	1	0.238826237335986	0.526428256358763	0.422824060623423	0.663895203538475	-0.0471011882451708	0.0130734324301965	0.906887307822753	0.963814356556666	-0.0601746206753674
chr4	129615714	129615888	174	-	utr3	Iqcc	0.806900664581312	NA	0.494202493610537	1	0.683901861292859	0.879444373495395	0.129499374452815	0.475504684655136	-0.279324190864688	-0.254008037142811	0.249924784105594	0.525940390881611	-0.0253161537218775
chr4	129616079	129616230	151	-	utr3	Iqcc	0.600590148021358	NA	0.293017708225645	1	0.380137852071372	0.668653461253135	0.136461600852324	0.479706369204348	-0.647301833049811	-0.254008037142811	0.249924784105594	0.525940390881611	-0.393293795907
chr4	129616327	129616458	131	-	utr3	Iqcc	0.645043240614851	NA	0.367774934928104	1	0.358011627143803	0.64976522057159	0.34811090607372	0.618723898392598	-0.4485388309378	-0.254008037142811	0.249924784105594	0.525940390881611	-0.194530793794989
chr4	129616870	129617071	201	-	exon	Iqcc	0.165692344861187	NA	0.031562138139728	1	0.0620955774248204	0.243396784380013	0.0335350991424515	0.419833334662716	-1.62124017316142	-0.254008037142811	0.249924784105594	0.525940390881611	-1.36723213601861
chr4	129617753	129617881	128	-	exon	Iqcc	0.963822150583444	NA	0.813660226781232	1	0.951466000925836	0.987964111191587	0.189461650085697	0.513948341039074	-0.520299305029256	-0.254008037142811	0.249924784105594	0.525940390881611	-0.266291267886445
chr4	129628400	129628539	139	-	utr3	Txlna	0.409150082659678	0.779718006724478	0.686143709495882	1	0.484543687536936	0.753771510950822	0.159436837058853	0.49383484715211	0.297651157069016	-0.140326890858919	0.103676156041434	0.311074020038205	0.437978047927934
chr4	129628611	129629138	527	-	utr3	Txlna	0.425059039029495	0.790344150695467	0.0783539205655796	1	0.0547482733619346	0.225442631569262	0.0985259083527432	0.455389931176162	-0.529157299269669	-0.140326890858919	0.103676156041434	0.311074020038205	-0.388830408410751
chr4	129644369	129644502	133	-	utr3	Kpna6	0.755964053079158	0.937730600927	0.824822385549662	1	0.547996864355213	0.798109550350001	0.606212868588177	0.772595354529787	-0.0712726360442563	-0.119759116508452	0.0918459995411749	0.28751608107572	0.0484864804641954
chr4	129647523	129647981	458	-	utr3	Kpna6	0.619425431158507	0.883760608039804	0.191484373306026	1	0.0736315285600497	0.267713195005954	0.16975739220354	0.500922292375513	-0.54492642448436	-0.119759116508452	0.0918459995411749	0.28751608107572	-0.425167307975908
chr4	129820357	129820489	132	+	utr5	Ptp4a2	0.132534525555268	NA	0.159764521430457	1	0.0104537895713222	0.0775299909642639	0.291040464818736	0.579251511547238	0.976747104845243	-0.0418561742406491	0.508584523793362	0.759567788515008	1.01860327908589
chr4	129839095	129839217	122	+	utr5	Ptp4a2	0.286928055606143	0.686876068507405	0.554408899446187	1	0.08438036876653	0.290883189918805	0.835455744661292	0.904257958863581	0.491575072379474	-0.0418561742406491	0.508584523793362	0.759567788515008	0.533431246620123
chr4	130018889	130019011	122	+	exon	Adgrb2	0.351376913148968	NA	0.103435081423708	1	0.147627574613278	0.404042374130058	0.0891568324408349	0.446304279844425	-1.42536308115908	-0.397822828297008	0.129190800440749	0.357925316076722	-1.02754025286207
chr4	130127926	130128043	117	+	utr3	Pef1	0.992729220569909	0.999436889541806	0.628678012883143	1	0.668041754525111	0.870893263006899	0.434640175473215	0.671940991957827	0.0136244310090821	-0.110528549544921	0.429911956400563	0.700350369813799	0.124152980554003
chr4	130316471	130316729	258	-	utr3	Zcchc17	0.797663357542669	0.950830973396788	0.351633977416703	1	0.19510938261493	0.473574256653896	0.181809171417119	0.508789481170849	-0.403400722373834	-0.440025483796207	0.00232186297326241	0.0207947570418479	0.0366247614223729
chr4	130531651	130531769	118	-	utr3	Nkain1	0.901389810267483	NA	0.72738080572666	1	0.729019430735812	0.901215125568297	0.422449463625726	0.663527790771359	-0.0940817131686168	-0.151312365699356	0.306036600641275	0.588364468761899	0.0572306525307389
chr4	130629751	130629875	124	+	intergenic	NA	0.902189267420512	NA	0.765463746998814	1	0.910183075909429	0.982799014625344	0.494936661966993	0.703639975787277	0.0972406888916986	NA	NA	NA	NA
chr4	131769230	131769395	165	-	utr3	Ptpru	0.458158059478181	NA	0.198601869730625	1	0.238859663713003	0.526428256358763	0.104905587696022	0.459506400667914	-1.41795791248858	-0.390693956773004	0.0567953496077208	0.212058743833311	-1.02726395571558
chr4	131900653	131900863	210	-	exon	Gm12992	0.782901724272249	0.944547652585255	0.791328526237935	1	0.660768269722326	0.868232333305456	0.641301819029607	0.793730235457883	0.194131227532217	0.52657863424498	0.498047358045165	NA	-0.332447406712763
chr4	131901078	131901347	269	+	utr3	Srsf4	0.476440327635155	0.821897231347424	0.906786705931905	1	0.93527415481225	0.987373376076067	0.482022198709848	0.695729992615868	0.073331886720982	-0.125057248195437	0.430187308091042	0.70063179750864	0.198389134916419
chr4	131925073	131925812	739	-	utr3	Epb41	0.0808040210388948	0.398122829273039	0.185207825950218	1	0.0989382037221608	0.320541667802827	0.910651587064239	0.948782483601111	0.140595096580107	-0.496241934068593	1.71579476341148e-07	6.4557368811774e-06	0.6368370306487
chr4	132006978	132007290	312	-	utr5	Epb41	0.618464601551908	NA	0.328299421494882	1	0.178887194010975	0.450415239695427	0.0434053327308505	0.430568662119399	-0.765382911243419	-0.496241934068593	1.71579476341148e-07	6.4557368811774e-06	-0.269140977174826
chr4	132186666	132186874	208	-	utr3	Ythdf2	0.604407350214944	0.876768313300766	0.213672870918421	1	0.0440878837873989	0.194514259477094	0.387733745540078	0.641975718554137	-0.293495058214417	-0.125019980318209	0.116610397968227	0.335101066813949	-0.168475077896208
chr4	132204209	132204876	667	-	exon	Ythdf2	0.356303869211315	0.744876048161649	0.908798642995325	1	0.921228668096541	0.985014829702078	0.6384503361865	0.79228502583298	0.139078870648667	-0.125019980318209	0.116610397968227	0.335101066813949	0.264098850966876
chr4	132204931	132205039	108	-	exon	Ythdf2	0.555810850620599	0.861799488643306	0.889804614226808	1	0.985114848219255	0.989517986597248	0.475441588657172	0.693071555324449	0.0395231444132613	-0.125019980318209	0.116610397968227	0.335101066813949	0.16454312473147
chr4	132205200	132205439	239	-	exon	Ythdf2	0.235153582768791	0.644080217493813	0.481561775752503	1	0.404811855826366	0.68853030451582	0.424506668932275	0.664914859911843	0.29456902253319	-0.125019980318209	0.116610397968227	0.335101066813949	0.419589002851399
chr4	132224936	132225121	185	-	utr3	Gmeb1	0.828411041580944	NA	0.608521852717045	1	0.739445800175935	0.905466809324892	0.139510978605022	0.48273995363027	-0.653218340750629	-0.224899439733866	0.0658528281145834	0.234557962195872	-0.428318901016763
chr4	132225516	132225903	387	-	utr3	Gmeb1	0.201516255625733	0.60515210895991	0.427636953616712	1	0.361122735351277	0.652290467712348	0.650949664917528	0.799948949810727	0.2355177023656	-0.224899439733866	0.0658528281145834	0.234557962195872	0.460417142099465
chr4	132226002	132226424	422	-	exon	Gmeb1	0.97678521677617	0.99671607405704	0.78820303604904	1	0.742070628251229	0.906495722976979	0.207408483813809	0.526160536309097	0.0387775710243616	-0.224899439733866	0.0658528281145834	0.234557962195872	0.263677010758227
chr4	132332023	132332578	555	-	utr3	Rcc1	0.163645475823827	0.554247412329518	0.0125825296889566	1	0.0476050343012858	0.204792027335986	0.125162017328565	0.472923363047192	-0.527629567576873	-0.142543887908655	0.0520522606449821	0.200092816180457	-0.385085679668218
chr4	132370653	132371046	393	-	exon	Phactr4	0.826040936572908	0.95968583652646	0.731232931958104	1	0.652169176016607	0.863096952144618	0.116331068132744	0.468393945803723	-0.0860308209874267	-0.235233816578008	0.0427152026820844	0.175038775347107	0.149202995590582
chr4	132377199	132377321	122	-	exon	Phactr4	0.929433813137137	NA	0.727545874130378	1	0.680341142125535	0.877861396172768	0.223320170226075	0.536502758593726	-0.732091864800367	-0.235233816578008	0.0427152026820844	0.175038775347107	-0.496858048222359
chr4	132459196	132459885	689	-	utr3	Med18	0.652096185067728	0.898552516874288	0.789280365044354	1	0.610110703647527	0.836848221492122	0.589993117250614	0.764405083288231	0.178278074830479	-0.0918690025444086	0.487010028179542	0.74462949437473	0.270147077374887
chr4	132492332	132492698	366	-	utr3	Sesn2	0.301032328198248	0.696095637211773	0.0566148911598835	1	0.00565021296377213	0.0512676420123069	0.19399115571709	0.515779677491561	-0.565238974019069	-0.173816684286402	0.0773100905153036	0.258926242338896	-0.391422289732668
chr4	132493139	132493655	516	-	utr3	Sesn2	0.259593334070926	0.668600439659563	0.605819724736434	1	0.555567428433489	0.803280601691313	0.713087309124889	0.834045324240631	0.129104354553862	-0.173816684286402	0.0773100905153036	0.258926242338896	0.302921038840264
chr4	132530505	132530736	231	-	utr3	Atpif1	0.174109419396153	0.566986193682928	0.506280398761278	1	0.442551830628208	0.719660951389198	0.837154748681873	0.904671451692954	0.426234926931973	0.0146387628385426	0.876977979271516	0.951976255038179	0.41159616409343
chr4	132535579	132535732	153	+	utr5	Dnajc8	7.07689170178535e-05	0.00637010982541474	9.30771491866019e-05	1	1.14688389369242e-09	2.5371222135777e-07	0.0533198781635295	0.430568662119399	1.38217769821838	-0.132831179407381	0.0567801371129642	0.212058743833311	1.51500887762576
chr4	132550421	132550555	134	+	utr3	Dnajc8	0.00508590817021805	0.0882360931475793	0.012404044830088	1	0.0134065325941021	0.0914745486589383	0.700944378290772	0.828101677890584	0.717384963458473	-0.132831179407381	0.0567801371129642	0.212058743833311	0.850216142865855
chr4	132551566	132551688	122	+	utr3	Dnajc8	0.000471566847900014	0.0202965956347056	0.000883723601200796	1	0.000525043598812113	0.0102109440549202	0.719962921206676	0.837846049518668	0.88521044313921	-0.132831179407381	0.0567801371129642	0.212058743833311	1.01804162254659
chr4	132553100	132553279	179	+	utr3	Dnajc8	0.346972041693125	0.735756781856669	0.75371926413533	1	0.610979200545449	0.837390466730152	0.655339350087444	0.803004419197165	0.237814316796378	-0.132831179407381	0.0567801371129642	0.212058743833311	0.37064549620376
chr4	132682334	132682493	159	+	intron	Eya3	0.246619895477165	0.656327790970951	0.115390430346054	1	4.37620162824779e-17	4.13055084351548e-14	0.0173338801535189	0.419833334662716	3.04763342290071	-0.37780011787183	3.53710833842447e-05	0.000700142401249296	3.42543354077254
chr4	132721666	132721794	128	+	utr3	Eya3	0.951498791289153	0.989846349628262	0.625079332880904	1	0.577721226297746	0.81766770977181	0.564411516052685	0.746677092531668	-0.434033608409138	-0.37780011787183	3.53710833842447e-05	0.000700142401249296	-0.0562334905373073
chr4	132727437	132727649	212	-	utr3	Xkr8	0.220493751576133	NA	0.0752645767884834	1	0.00682305534377965	0.0585459500346863	0.0629592635381301	0.437518305789548	-1.11899279465411	-0.458224209520298	0.0806386176652462	0.265708622454025	-0.660768585133815
chr4	132727694	132727837	143	-	utr3	Xkr8	0.343366735445912	NA	0.37414184573225	1	0.285334905000907	0.580093564762038	0.417977268938221	0.660460064020907	-0.0677226376220857	-0.458224209520298	0.0806386176652462	0.265708622454025	0.390501571898212
chr4	132727903	132728062	159	-	exon	Xkr8	0.504146308336039	NA	0.239920025451518	1	0.386018511813263	0.673475057332369	0.0619451291960303	0.435029334899503	-1.04363450429389	-0.458224209520298	0.0806386176652462	0.265708622454025	-0.585410294773587
chr4	132732941	132733198	257	-	utr3	Smpdl3b	0.859217737662277	NA	0.46480570569441	1	0.531271574906079	0.786307495473239	0.277456933043884	0.572450651180661	-0.269686970809957	-0.236245416287429	0.279048690663191	0.559045563532987	-0.0334415545225287
chr4	132733259	132733454	195	-	utr3	Smpdl3b	0.972056601991031	0.996250312644883	0.577872515045723	1	0.451137857957987	0.727138947552789	0.14761008168429	0.488514150651282	-0.470892132647989	-0.236245416287429	0.279048690663191	0.559045563532987	-0.23464671636056
chr4	132777947	132778215	268	+	utr3	Rpa2	0.211670007000078	0.617654725589115	0.115728151645235	1	0.0201215133618634	0.119246708320327	0.295643456639337	0.582969367562636	-0.818708832175997	-0.153764519957827	0.043730598831478	0.178130784026342	-0.664944312218169
chr4	132827879	132828169	290	-	exon	Ppp1r8	0.231460245923098	0.639544426062995	0.0711666045825361	1	0.0429590486062821	0.191684276762604	0.239816188697829	0.547367015892933	-0.670051140143966	-0.154896558368582	0.075506124668258	0.255263032356205	-0.515154581775385
chr4	132885453	132885606	153	+	exon	Gm13033	0.766438942513402	NA	0.525319941195357	1	0.761604518199264	0.916203311127978	0.259822529997038	0.561271676040669	-1.1133423932897	-0.308946956912877	0.573952887571147	0.801182527176128	-0.804395436376819
chr4	133061782	133061961	179	+	exon	Ahdc1	0.866344280226702	NA	0.475628250215563	1	0.399774464330601	0.684650643037698	0.570695248628277	0.750432184459845	-0.700898571627145	-0.325680495431583	0.00154604498424049	0.01525202600246	-0.375218076195562
chr4	133062062	133062195	133	+	exon	Ahdc1	0.544458774887497	NA	0.689235879910235	1	0.733792138561987	0.903052336155843	0.839907812464145	0.906219692795867	0.352359727039052	-0.325680495431583	0.00154604498424049	0.01525202600246	0.678040222470635
chr4	133062610	133062729	119	+	exon	Ahdc1	0.512744820363744	NA	0.640211671665279	1	0.540365801068996	0.791977123347293	0.0999910530310903	0.455484269698994	0.173962445923335	-0.325680495431583	0.00154604498424049	0.01525202600246	0.499642941354918
chr4	133063404	133063622	218	+	exon	Ahdc1	0.169382961300974	NA	0.237962773274512	1	0.222749185118074	0.50671140628672	0.689717319180629	0.821763679622936	0.290820919751727	-0.325680495431583	0.00154604498424049	0.01525202600246	0.61650141518331
chr4	133064199	133064531	332	+	exon	Ahdc1	0.286215699429087	0.686876068507405	0.514936809717207	1	0.439880305663632	0.717732149527736	0.401907609219949	0.651065020017251	0.327136130195023	-0.325680495431583	0.00154604498424049	0.01525202600246	0.652816625626605
chr4	133064731	133064951	220	+	exon	Ahdc1	0.277159065569212	0.683264224813994	0.474554508103615	1	0.647332294291328	0.8597978672285	0.957847936841973	0.979116630466462	0.0946060757854568	-0.325680495431583	0.00154604498424049	0.01525202600246	0.42028657121704
chr4	133065679	133065779	100	+	exon	Ahdc1	0.167363168053045	NA	0.0349111814628532	1	0.0732190456829504	0.266860794340208	0.267006865893358	0.565021287572403	-0.983875739232829	-0.325680495431583	0.00154604498424049	0.01525202600246	-0.658195243801246
chr4	133066026	133066308	282	+	utr3	Ahdc1	0.364117855112872	0.752124583920998	0.102643539597686	1	0.0219942552579323	0.126531761861766	0.323890776639155	0.603771641297848	-0.502797991817258	-0.325680495431583	0.00154604498424049	0.01525202600246	-0.177117496385675
chr4	133077176	133077306	130	+	utr3	Ahdc1	0.923254696911895	NA	0.588548046795452	1	0.336409420652373	0.630309434158033	0.523281719438832	0.721104008547302	-0.450274359884298	-0.325680495431583	0.00154604498424049	0.01525202600246	-0.124593864452715
chr4	133194621	133194790	169	+	exon	Wasf2	0.0143005829314455	0.157868542078112	0.0315264020925499	1	0.00133409714325804	0.0195327273570294	0.0543342674757881	0.430568662119399	1.11922462640864	-0.351952148495179	0.000119751536100212	0.00194478772896159	1.47117677490382
chr4	133195887	133196125	238	+	utr3	Wasf2	0.125728668033421	0.495595881224794	0.00929762826239246	1	0.000121404205533716	0.00353670934556861	0.25073369321437	0.556234351070049	-0.712938552468878	-0.351952148495179	0.000119751536100212	0.00194478772896159	-0.360986403973699
chr4	133196474	133196720	246	+	utr3	Wasf2	0.0224787866352977	0.203906409517346	0.00109488230848877	1	8.69787336321976e-05	0.00278607445874356	0.12344281098969	0.471913644910417	-1.54132332609648	-0.351952148495179	0.000119751536100212	0.00194478772896159	-1.1893711776013
chr4	133252860	133252975	115	+	utr3	Map3k6	0.819440093561048	NA	0.723252117481767	1	0.793414021753009	0.930127988737195	0.041096182547063	0.430568662119399	-1.03052864806695	-0.532455344335243	0.0575455966570951	0.214099089932608	-0.49807330373171
chr4	133266321	133266441	120	-	utr3	Tmem222	0.297225997782716	0.692606614813292	0.107743227537356	1	0.065532492702063	0.250571435714218	0.155018134234501	0.492242254928557	-0.87089257585601	-0.148220974730261	0.243835666598607	0.519143808948368	-0.722671601125749
chr4	133293940	133294067	127	-	utr3	Wdtc1	0.276286840940998	0.683031658537586	0.0444585292132956	1	0.0378436060019021	0.177708051003294	0.139589512648802	0.482847273418898	-1.10254895827889	-0.435302957795546	2.0519966146937e-08	9.46830059577248e-07	-0.667246000483344
chr4	133370363	133370559	196	+	utr5	Slc9a1	0.184646819225783	0.58298666371522	0.254149809488793	1	0.163001213805163	0.426998501673381	0.872015614100802	0.926598398712036	0.546016944362194	-0.463677988013571	0.00220113389654449	0.0199622090033232	1.00969493237577
chr4	133422608	133422769	161	+	utr3	Slc9a1	0.190348990392573	NA	0.0583320068927134	1	0.0380780160602356	0.1783220183468	0.230963706144691	0.542016269119266	-1.46781947578001	-0.463677988013571	0.00220113389654449	0.0199622090033232	-1.00414148776644
chr4	133486402	133486514	112	+	exon	Tent5b	0.503272290512353	NA	0.618877229902093	1	0.35963775495263	0.651257569374582	0.845475509368306	0.909454662029818	1.33719294054129	0.413668753941674	0.175997193261672	0.429397939544107	0.923524186599613
chr4	133487052	133487418	366	+	utr3	Tent5b	0.356611476674925	NA	0.193630884330582	1	0.0758123947276174	0.272197876644715	0.101351109981402	0.456811695052577	-0.456160260598491	0.413668753941674	0.175997193261672	0.429397939544107	-0.869829014540164
chr4	133535428	133535528	100	-	exon	Nudc	0.0139960341700779	0.155730833451849	0.0295939612846711	1	0.0840976929293517	0.290191356688706	0.921030882983021	0.955028214535932	0.562334096396455	-0.35406024635363	0.000183006951686673	0.00275410139866147	0.916394342750085
chr4	133535618	133535801	183	-	exon	Nudc	0.24740761633322	0.656977637774409	0.544654044498924	1	0.662626221367669	0.869003921441689	0.643063149050322	0.794796539672046	0.0637100869783961	-0.35406024635363	0.000183006951686673	0.00275410139866147	0.417770333332026
chr4	133578128	133578286	158	+	exon	Gpatch3	0.107116640161263	NA	0.0351658293404921	1	0.00242555586234657	0.0289065824066521	0.0165679877856445	0.419833334662716	-1.72977779698618	-0.346885713364886	0.246894714865413	0.522399382746987	-1.38289208362129
chr4	133583756	133583914	158	+	utr3	Gpatch3	0.0697090254943441	NA	0.0256180608810258	1	0.0169048266124205	0.106419980070542	0.00860063162369751	0.419833334662716	-2.46806099659977	-0.346885713364886	0.246894714865413	0.522399382746987	-2.12117528323488
chr4	133584565	133584703	138	+	exon	Gpn2	0.667041565792536	NA	0.342354473851702	1	0.494763692573404	0.761568860615244	0.126488965122691	0.473764753493931	-0.176365282111462	0.298726180429702	0.0391436306576247	0.165211281681656	-0.475091462541165
chr4	133591445	133591737	292	+	utr3	Gpn2	0.23881632882426	0.647247534615932	0.0360199723396038	1	0.0412316199438265	0.187392253084619	0.111247570825611	0.465149464902756	-0.165944984777764	0.298726180429702	0.0391436306576247	0.165211281681656	-0.464671165207466
chr4	133600541	133600741	200	-	utr3	Sfn	0.857605178366335	0.968824771892203	0.613350699910165	1	0.402754765824647	0.686020449295639	0.194649439987959	0.515900094229417	0.621283677577893	0.516519364227944	8.01337764836803e-08	3.27684766231768e-06	0.104764313349949
chr4	133600842	133600948	106	-	utr3	Sfn	0.690539725626585	0.91150205181881	0.96387415723221	1	0.838924369501541	0.950814008982622	0.549750928314226	0.737446868209549	0.0670265358216642	0.516519364227944	8.01337764836803e-08	3.27684766231768e-06	-0.44949282840628
chr4	133601024	133601295	271	-	exon	Sfn	0.086582010407322	0.408546028800688	0.012296967397253	1	0.00188367268608544	0.0244445810170464	0.197030713673094	0.517994556607672	-0.0280811104918852	0.516519364227944	8.01337764836803e-08	3.27684766231768e-06	-0.544600474719829
chr4	133608215	133608391	176	-	utr3	Zdhhc18	0.582280436546697	NA	0.265537993724542	1	0.215217070276193	0.498371488546016	0.033680254689523	0.419833334662716	-1.11245557174878	-0.454755007299824	0.000137153918207953	0.00216811135981971	-0.657700564448958
chr4	133662326	133662657	331	-	utr3	Pigv	0.0603587388369102	NA	0.018082287814201	1	0.000114192838555026	0.00339444364205552	0.00918756525149433	0.419833334662716	-1.52153222223014	-0.205295397570646	0.309749950027174	0.591108679261023	-1.3162368246595
chr4	133664791	133664902	111	-	exon	Pigv	0.983671931920762	NA	0.782627770260966	1	0.959960909724752	0.987964111191587	0.695486920517985	0.824523035596261	0.242413643123654	-0.205295397570646	0.309749950027174	0.591108679261023	0.447709040694301
chr4	133680020	133681132	1112	-	utr3	Arid1a	0.175388746384274	0.569567247161881	0.5147494847213	1	0.458964274059639	0.73332763707667	0.825284115857359	0.897773809396752	0.189337622364033	-0.259797404322716	0.0948342679424675	0.293906610292312	0.449135026686749
chr4	133681211	133681991	780	-	exon	Arid1a	0.0347543936071924	0.256166769403518	0.118090356712603	1	0.0925550682902428	0.307099755531581	0.972793714179683	0.987121864436066	0.170288540001669	-0.259797404322716	0.0948342679424675	0.293906610292312	0.430085944324386
chr4	133685039	133685486	447	-	exon	Arid1a	0.515602939993173	0.845530310747398	0.138939387519194	1	0.0367924272513536	0.174703671561227	0.109996834709793	0.464484771094143	-0.511054748301473	-0.259797404322716	0.0948342679424675	0.293906610292312	-0.251257343978757
chr4	133720517	133720869	352	-	exon	Arid1a	0.38575035259982	0.768327156199529	0.676409491441475	1	0.548376660113177	0.798306159395472	0.611808389778461	0.776133307634804	0.33942202155385	-0.259797404322716	0.0948342679424675	0.293906610292312	0.599219425876566
chr4	133752903	133753091	188	-	exon	Arid1a	0.889725619519851	NA	0.614887700254222	1	0.389831208079036	0.676203660088597	0.141442501544965	0.485347294443436	-0.556966502347842	-0.259797404322716	0.0948342679424675	0.293906610292312	-0.297169098025125
chr4	133847290	133847952	662	-	utr3	Rps6ka1	0.442122434752876	0.799648206840208	0.0922358682228278	1	0.102414767168932	0.32716341912855	0.180897562641029	0.508295879116545	-0.473401199314796	-0.29165645567867	0.00022848464317893	0.00329877722678417	-0.181744743636126
chr4	133965053	133965161	108	-	utr3	Hmgn2	1.05597884840341e-06	NA	9.84685929239598e-10	1.39323212128111e-05	2.45732830708317e-10	6.32560984939699e-08	0.00200792296664865	0.419833334662716	-3.56417956060408	-0.455083926599764	0.000604864216901503	0.00725943363307621	-3.10909563400432
chr4	134003604	134003745	141	-	utr3	Lin28a	0.340452542537891	0.728533160974865	0.0721891951883209	1	0.10540245752861	0.333248770364016	0.426569703256905	0.66612853075897	-0.167562516392129	0.208445604229607	0.00141955646397588	0.0143192778323357	-0.376008120621736
chr4	134004950	134005070	120	-	utr3	Lin28a	0.174059561814428	0.566986193682928	0.0185576724065594	1	0.0273053504793554	0.145682522276144	0.0481404170636639	0.430568662119399	-0.389846965860752	0.208445604229607	0.00141955646397588	0.0143192778323357	-0.598292570090359
chr4	134072728	134072901	173	+	exon	Crybg2	0.0392913336349914	NA	0.0152419247858002	1	0.0215391153617775	0.124673260544581	0.260832899555961	0.561957102739988	0.32090824246598	-0.595806982288248	0.00280349640622187	0.0240516042187049	0.916715224754228
chr4	134131190	134131392	202	-	utr3	Cep85	0.125004294526318	0.494634998285214	0.00778071326775034	1	0.000168950829993386	0.00455620162104069	0.0969373479308846	0.455389931176162	-0.776308439453112	-0.379696481264368	1.44776267433986e-05	0.000323625901900718	-0.396611958188744
chr4	134155813	134156014	201	-	exon	Cep85	0.331764299970715	0.721701203478202	0.111864865795002	1	0.0799789576124624	0.281117696593158	0.221635892174337	0.535481392731102	-0.546768372286006	-0.379696481264368	1.44776267433986e-05	0.000323625901900718	-0.167071891021638
chr4	134244565	134244692	127	+	utr3	E130218I03Rik	0.0305571063390893	0.240517313460478	0.0586208627570674	1	0.00168870048415326	0.0228104350567512	0.167806922710392	0.499629807540164	1.15734984348664	0.72818322245045	0.765420676136466	NA	0.429166621036186
chr4	134278300	134279023	723	-	utr3	Pdik1l	0.732979127777094	0.928412233585295	0.915640344347179	1	0.957635578258707	0.987964111191587	0.368124986361632	0.629893773561676	-0.106179227305022	-0.467655088363726	0.00309155803054707	0.025984307434592	0.361475861058704
chr4	134315136	134315265	129	+	utr5	Trim63	0.512233188466395	NA	0.542593205372796	1	0.487828066235759	0.756941745568234	0.684384588432489	0.818302255132775	-0.259179593969928	-0.5730450698088	0.069494954563744	0.241893093954049	0.313865475838872
chr4	134352719	134352840	121	+	utr3	Slc30a2	0.221786891437623	NA	0.0431702205362016	1	0.0279126535296603	0.147568091364052	0.100768360041937	0.456580589202807	-1.21553563750703	0.0654775322425085	0.731634065292171	0.88780483024218	-1.28101316974954
chr4	134357022	134357250	228	-	utr3	Extl1	0.916937433149528	NA	0.62899572619027	1	0.61542121979192	0.839739170182537	0.336759877198256	0.61113698462108	-1.35269745958598	-0.795522420199087	0.00656492289659855	0.0461708120091365	-0.557175039386889
chr4	134425720	134425940	220	+	utr3	Pafah2	0.770289048120108	NA	0.499080017517079	1	0.205358896994757	0.486108252476513	0.141924526706951	0.485474567661092	-0.723471803431425	-0.531420167817692	0.00168057299382625	0.0162558540720106	-0.192051635613733
chr4	134523179	134523675	496	+	exon	Aunip	0.384974516655653	0.767871045863448	0.124280578146964	1	0.00746716540143695	0.0619695942283378	0.210695285322126	0.528322301819279	-0.332348907755654	-0.0758484451427746	0.579424808234006	0.80441923035016	-0.256500462612879
chr4	134526263	134526453	190	-	utr3	Mtfr1l	0.539774177610052	0.855754182660023	0.12523039219007	1	0.0718610000586344	0.264124620672416	0.225311683142981	0.537413754224621	-0.598134240559904	-0.0327361431892045	0.749348876709771	0.896228200204843	-0.565398097370699
chr4	134746481	134746712	231	-	utr3	Ldlrap1	0.634682545945609	NA	0.498062995601604	1	0.201875184538871	0.482469423143372	0.234308035227815	0.543112829527736	-0.914504473576684	-0.453623273270681	0.00186846916200823	0.0175701949579933	-0.460881200306002
chr4	134746812	134747084	272	-	utr3	Ldlrap1	0.420464736527512	0.786383301853931	0.163326042361877	1	0.0530823794432993	0.220976279964196	0.0353740106156746	0.424245170950746	-0.907863040176324	-0.453623273270681	0.00186846916200823	0.0175701949579933	-0.454239766905642
chr4	134803736	134803880	144	-	utr3	Maco1	0.0331111402562714	NA	0.000822684585028716	1	0.000404701723821239	0.00831969737850067	0.055919888332398	0.430568662119399	-0.691135247338398	-0.0554933590148061	0.573864013742589	0.801182527176128	-0.635641888323591
chr4	134827953	134828419	466	-	utr3	Maco1	0.225337080763478	0.633399798057979	0.0231548282432202	1	0.00236853369901087	0.0284183899242338	0.269804229359471	0.56664340544698	-0.29446296122593	-0.0554933590148061	0.573864013742589	0.801182527176128	-0.238969602211124
chr4	134927004	134927371	367	+	utr3	Rsrp1	0.970535541508112	0.996250312644883	0.434566509731779	1	0.340084170907755	0.633044735758246	0.110734871661378	0.464989164879632	-0.56632262113581	-0.578861755639048	3.99545120804471e-15	6.2723991493649e-13	0.0125391345032372
chr4	134937346	134937529	183	+	utr3	Syf2	0.0566900875083385	0.335789388876544	0.0113678441081062	1	0.0014434532690603	0.0204986101235991	0.18773210839423	0.512371192681791	-1.34582696146127	-0.231361775360442	0.0398489681949346	0.167206515393676	-1.11446518610083
chr4	135043524	135043628	104	+	intergenic	NA	0.585322471819671	NA	0.47899448453997	1	0.833753741118745	0.947875624145149	0.288796927827049	0.578012118736431	-1.16248286461008	NA	NA	NA	NA
chr4	135216949	135217123	174	-	utr3	Clic4	0.503496762052576	0.840478070939405	0.176527812521715	1	0.0465585053337635	0.20176777426245	0.0188648862378197	0.419833334662716	-0.497308234544292	-0.191599855673338	0.0050808912895763	0.0383608696700017	-0.305708378870954
chr4	135322240	135322469	229	-	utr3	Srrm1	0.436707099095022	0.798869948914296	0.825215877181657	1	0.952549198812365	0.987964111191587	0.610321955081659	0.775238452187733	0.278853099507064	-0.2157077302651	0.00856169303082176	0.0564088776724378	0.494560829772163
chr4	135323854	135323961	107	-	exon	Srrm1	0.614700907442991	0.881858412578104	0.951125726687121	1	0.98629790040683	0.9899337639274	0.22258978301118	0.536455492438598	0.153347377833185	-0.2157077302651	0.00856169303082176	0.0564088776724378	0.369055108098285
chr4	135324951	135325127	176	-	exon	Srrm1	0.550573399322284	0.859673547534033	0.940285869595807	1	0.734025023624907	0.903052336155843	0.207936739432073	0.526743309514993	0.289091049536084	-0.2157077302651	0.00856169303082176	0.0564088776724378	0.504798779801183
chr4	135327019	135327148	129	-	exon	Srrm1	0.00792716526719166	NA	0.00823728909185728	1	0.000602348878777459	0.0111498741017218	0.0631148697935828	0.437518305789548	1.57032126264577	-0.2157077302651	0.00856169303082176	0.0564088776724378	1.78602899291087
chr4	135343814	135343921	107	-	exon	Srrm1	0.143191660069617	0.522123352558947	0.2952876019831	1	0.462132874245993	0.735934543148063	0.97882607673484	0.990863691864141	0.23646035606334	-0.2157077302651	0.00856169303082176	0.0564088776724378	0.452168086328439
chr4	135450673	135450816	143	-	utr3	Nipal3	0.391137142446658	NA	0.170708211406343	1	0.190845665195036	0.468689146197974	0.0943584879874529	0.451901486374411	-1.92534035801918	-0.714809423602516	8.5452752901232e-05	0.00148759901546538	-1.21053093441667
chr4	135451849	135451999	150	-	utr3	Nipal3	0.556616774327387	NA	0.60895251189174	1	0.562571822812523	0.808185130241582	0.820662358304617	0.895141576955067	-0.111948439268343	-0.714809423602516	8.5452752901232e-05	0.00148759901546538	0.602860984334173
chr4	135542085	135542282	197	-	utr3	Grhl3	0.705004878963026	0.916683521252556	0.855447918980762	1	0.812844132520217	0.938976386931523	0.215362634834539	0.530954484590916	0.159024788640211	-0.104462325229041	0.444541387167874	0.712050524244649	0.263487113869252
chr4	135705293	135705544	251	+	exon	Ifnlr1	0.626269250562387	NA	0.497444710723424	1	0.220569080589101	0.504005332953597	0.0221914410023978	0.419833334662716	-1.22911500151961	-0.860898893940831	0.00305095291272674	0.0257380573699949	-0.368216107578782
chr4	135705711	135705855	144	+	exon	Ifnlr1	0.816253815164113	NA	0.914695882779666	1	0.918010406445779	0.984738581412818	0.465157285680723	0.687370509411093	-1.02393722586955	-0.860898893940831	0.00305095291272674	0.0257380573699949	-0.163038331928723
chr4	135706024	135706124	100	+	utr3	Ifnlr1	0.237801434646577	NA	0.0674466138200795	1	0.150543857196465	0.408468972342301	0.0746301193893796	0.442130092995478	-2.25241144051312	-0.860898893940831	0.00305095291272674	0.0257380573699949	-1.39151254657229
chr4	135858923	135859058	135	+	exon	Srsf10	0.535142426437228	NA	0.203834008224056	1	0.240345370153689	0.528365641135947	0.0937755571003037	0.451291226907569	-0.865975384460007	-0.066452608123135	0.353750388027319	0.633642334383886	-0.799522776336872
chr4	135867097	135867283	186	+	utr3	Srsf10	0.294318821429363	NA	0.0631906027449681	1	0.03518614731819	0.170838639825423	0.154988386673504	0.492242254928557	-0.408811378819136	-0.066452608123135	0.353750388027319	0.633642334383886	-0.342358770696001
chr4	135872025	135872393	368	-	exon	Pnrc2	0.34932154903045	0.738276169431185	0.0508923515376003	1	0.0286130649402317	0.150205329411865	0.150639921088844	0.490274007513532	-0.326782105893429	0.0434677476383366	0.614999839830137	0.82576364651986	-0.370249853531766
chr4	135920766	135920868	102	+	utr5	Fuca1	0.433270751916531	NA	0.527363720744352	1	0.482532040216646	0.752803154312648	0.506337552779109	0.711885391696805	-0.0219782022578114	0.0363186031230519	0.787444060890556	0.912287404691119	-0.0582968053808633
chr4	135939161	135939356	195	+	utr3	Fuca1	0.0527507008735497	0.323743593385658	0.01646448438425	1	2.08696873387666e-06	0.000153892204865759	0.173678222157485	0.503696256474288	-0.858371524849383	0.0363186031230519	0.787444060890556	0.912287404691119	-0.894690127972435
chr4	136005474	136005596	122	-	utr3	Eloa	0.00523107897810319	NA	5.37882986296817e-05	0.752067991440209	0.000340921575358591	0.00744871553075144	0.017281885058028	0.419833334662716	-2.53058208521644	-0.391453905319725	0.00291328654219454	0.0247756336197341	-2.13912817989671
chr4	136010210	136010416	206	-	exon	Eloa	0.539068708477979	0.855754182660023	0.769810080238232	1	0.843596592881554	0.95152158780015	0.661410589611007	0.806020026097179	0.030150434692146	-0.391453905319725	0.00291328654219454	0.0247756336197341	0.42160434001187
chr4	136010492	136010698	206	-	exon	Eloa	0.978868265709964	NA	0.74390867001794	1	0.483937392723542	0.753376880783389	0.103717819175031	0.458448625349025	-0.651413485236546	-0.391453905319725	0.00291328654219454	0.0247756336197341	-0.259959579916822
chr4	136010902	136011080	178	+	exon	Gm13008	0.245197266847973	NA	0.337598106684281	1	0.135500606264784	0.38739861260002	0.876738346437917	0.928539179864047	0.738677310636898	NA	NA	NA	NA
chr4	136145000	136145214	214	+	utr3	Id3	0.349832078738879	NA	0.1066772255543	1	0.0993186001484922	0.321186098881305	0.232341212561098	0.54250230651637	-1.01289111531669	-0.35653064052756	0.107968950582712	0.319462722499714	-0.656360474789129
chr4	136172337	136172438	101	+	utr5	E2f2	0.164000941258537	NA	0.0502229351507737	1	0.0754806210932679	0.271645814295497	0.0735297649484671	0.442130092995478	-3.41995570905094	-1.13517323353835	2.70287067825838e-08	1.19856518583289e-06	-2.28478247551259
chr4	136192912	136193093	181	+	utr3	E2f2	0.322456946421233	NA	0.185694892840867	1	0.126834272498688	0.373330484415056	0.0426890556640691	0.430568662119399	-1.88461014738427	-1.13517323353835	2.70287067825838e-08	1.19856518583289e-06	-0.74943691384592
chr4	136244157	136244384	227	+	utr3	Asap3	0.512466988514921	NA	0.179121471282257	1	0.163433953116274	0.427356275157986	0.271532884297648	0.567817957843287	-1.10441453542235	-0.835028713879561	2.84374198741726e-05	0.000578834993504396	-0.269385821542786
chr4	136255223	136255323	100	+	exon	Tcea3	0.0977320974670614	0.438069585483085	0.169670417833189	1	0.21845907226689	0.502125265262105	0.487427547250098	0.698745467983038	0.565908041147568	-0.295639210062803	0.0296618133704823	0.136266749752455	0.861547251210371
chr4	136339609	136339709	100	+	exon	Hnrnpr	0.677107071342293	0.906454094395518	0.991182996430138	1	0.844544703816563	0.952071336621936	0.289374247870794	0.578012118736431	0.14525358274868	-0.223438683453726	0.00705133964159446	0.0488620988457114	0.368692266202406
chr4	136541524	136541877	353	+	exon	Luzp1	0.699252912591334	0.914067156824382	0.319005076611069	1	0.254861292924435	0.544653009090438	0.262233105621262	0.562529743846337	-0.707221541281429	-0.382816859007408	1.25972879491567e-06	3.87508465787346e-05	-0.324404682274021
chr4	136541929	136542319	390	+	exon	Luzp1	0.160323612166235	0.550431335461679	0.303655242124846	1	0.245059232682663	0.533718482557344	0.958332385492587	0.979116630466462	0.0834353198302427	-0.382816859007408	1.25972879491567e-06	3.87508465787346e-05	0.46625217883765
chr4	136542542	136542696	154	+	exon	Luzp1	0.967631848254879	NA	0.806243195458775	1	0.948911407491885	0.987964111191587	0.585917616610379	0.761536915080303	-0.392285680411105	-0.382816859007408	1.25972879491567e-06	3.87508465787346e-05	-0.00946882140369698
chr4	136542756	136542887	131	+	exon	Luzp1	0.0421708213115166	NA	0.0511389405278591	1	0.00615406889106867	0.0542861728098133	0.123254755281823	0.471695615033781	0.610334814858583	-0.382816859007408	1.25972879491567e-06	3.87508465787346e-05	0.993151673865991
chr4	136543197	136543402	205	+	exon	Luzp1	0.839808104479687	NA	0.904508011179993	1	0.977918712912732	0.988531567715155	0.269810758635768	0.56664340544698	-0.372779155680828	-0.382816859007408	1.25972879491567e-06	3.87508465787346e-05	0.0100377033265799
chr4	136545277	136545678	401	+	utr3	Luzp1	0.880542968049634	0.97380928616308	0.397564760431938	1	0.426115620657305	0.705277642888253	0.0995011116855259	0.455389931176162	-0.505405891634068	-0.382816859007408	1.25972879491567e-06	3.87508465787346e-05	-0.122589032626661
chr4	136546060	136546670	610	+	utr3	Luzp1	0.493252640252537	0.83204416808362	0.13558302790632	1	0.0686326708729929	0.257199934944371	0.381603221443209	0.637792280627194	-0.314085996650671	-0.382816859007408	1.25972879491567e-06	3.87508465787346e-05	0.068730862356737
chr4	136550536	136550743	207	-	utr3	Kdm1a	0.34233114429051	0.731070540947173	0.701391998241621	1	0.800892972597264	0.933530057278292	0.0891802247067225	0.446304279844425	0.0605532470774049	-0.307974880799366	6.23311703030523e-05	0.00114578616958155	0.368528127876771
chr4	136654106	136654713	607	-	utr3	Ephb2	0.637337781272104	0.890142940583139	0.993389388668597	1	0.977220580899229	0.988195888989274	0.545374790343667	0.734975128764225	-0.410955674551617	-0.505166648294498	0.000971459848654089	0.0105053037315262	0.0942109737428805
chr4	136654804	136654908	104	-	utr3	Ephb2	0.963199395931488	NA	0.817512169308516	1	0.825072363869933	0.943955638771971	0.223302975462628	0.536502758593726	-0.879509754008412	-0.505166648294498	0.000971459848654089	0.0105053037315262	-0.374343105713914
chr4	136654959	136655116	157	-	utr3	Ephb2	0.640846378910157	NA	0.327495584512986	1	0.179115942154493	0.450537969153261	0.481289848906588	0.695729992615868	-1.37070217713018	-0.505166648294498	0.000971459848654089	0.0105053037315262	-0.865535528835679
chr4	136771273	136771382	109	-	exon	Ephb2	0.769142163317298	NA	0.935672151760907	1	0.944348180609153	0.987964111191587	0.461698434986745	0.685550754330607	-0.253868816750731	-0.505166648294498	0.000971459848654089	0.0105053037315262	0.251297831543767
chr4	136979919	136980093	174	-	utr3	Zbtb40	0.736171790024571	NA	0.972377058934686	1	0.963235355378242	0.987964111191587	0.246970918092285	0.553436887994709	-0.159504397109061	-0.253707313902665	0.17322631479476	0.426711356005301	0.0942029167936041
chr4	137569665	137570368	703	+	utr3	Hspg2	0.263724081366727	0.67283188270161	0.0483956966556936	1	0.000931054889619743	0.0152567999157828	0.119809716406976	0.470453457772678	-0.214973717038953	0.00493263519038129	0.946758249984677	0.979682110636466	-0.219906352229334
chr4	137625264	137625366	102	+	exon	Usp48	0.678862882266508	0.907002149646652	0.934324203169249	1	0.742177904462366	0.906495722976979	0.104124341044106	0.458448625349025	-0.230865574321138	-0.267993289790295	8.31842061034677e-06	0.000197244772041868	0.0371277154691572
chr4	137656213	137656479	266	+	utr3	Usp48	0.592910255515936	0.871925891322915	0.843796087525708	1	0.74132235897327	0.906214711810636	0.471199545846051	0.690833890891177	-0.145841145068577	-0.267993289790295	8.31842061034677e-06	0.000197244772041868	0.122152144721718
chr4	137656855	137657119	264	+	utr3	Usp48	0.131337505238519	0.504328416444928	0.325562361280343	1	0.289499037667499	0.58411391980853	0.842365172191115	0.907487909593806	0.0231106199961796	-0.267993289790295	8.31842061034677e-06	0.000197244772041868	0.291103909786475
chr4	137657293	137657514	221	+	utr3	Usp48	0.273727142021931	0.680537628943336	0.0435953061752516	1	0.055321664016213	0.226423149308959	0.0478864565186031	0.430568662119399	-0.7516828769451	-0.267993289790295	8.31842061034677e-06	0.000197244772041868	-0.483689587154805
chr4	137741778	137741947	169	-	utr3	Alpl	0.820260840821177	0.959204375412825	0.708177772065973	1	0.643021882293625	0.856860327423192	0.217092161030415	0.532534893114242	-0.403067206105523	-0.384125981242729	4.87841829064738e-06	0.000124541003763854	-0.0189412248627934
chr4	137741988	137742196	208	-	utr3	Alpl	0.680177089313368	0.907191912814839	0.213510998575282	1	0.256912968041144	0.547220370321426	0.0881136152353075	0.446111837162958	-0.395505705013124	-0.384125981242729	4.87841829064738e-06	0.000124541003763854	-0.0113797237703949
chr4	137962883	137962986	103	+	utr3	Ece1	0.323595617292455	NA	0.316176622451767	1	0.343958200512016	0.636246154806204	0.613492987874637	0.776731427128015	0.179043752817867	-0.469753117030291	0.000547868928508099	0.00671475567806264	0.648796869848157
chr4	137964932	137965209	277	+	utr3	Ece1	0.7830408816229	NA	0.903420475413107	1	0.539829807956447	0.791519306239372	0.818694001024568	0.893958789642591	-0.297294300559782	-0.469753117030291	0.000547868928508099	0.00671475567806264	0.172458816470509
chr4	138126132	138126489	357	+	exon	Eif4g3	0.469667397282813	NA	0.163679072468653	1	0.194883220818843	0.473414120597373	0.0453312232369054	0.430568662119399	0.279533639966008	0.215056581593528	0.0652919033168772	0.233288513791198	0.0644770583724801
chr4	138206295	138206591	296	+	utr3	Eif4g3	0.677081376600621	0.906454094395518	0.922867902325677	1	0.852272766428378	0.955760619967761	0.689948607235469	0.821900915543943	0.384189829334171	0.215056581593528	0.0652919033168772	0.233288513791198	0.169133247740643
chr4	138241884	138241987	103	+	utr3	Hp1bp3	0.397810683659088	NA	0.544363005837242	1	0.365893424448501	0.65648448908147	0.352703803177758	0.621555942916443	0.139475973375545	-0.328435710708824	0.00307008014770001	0.0258515133522113	0.467911684084369
chr4	138312063	138312299	236	+	utr3	Ddost	0.0559819571888996	0.333983593773413	0.151170641475954	1	0.127186375078404	0.373900477234227	0.60878087015017	0.774160128917392	0.488793515682763	-0.19306014522527	0.0136193737518441	0.0785472065797966	0.681853660908033
chr4	138439143	138439412	269	+	exon	Mul1	0.64463828156418	0.894601171780997	0.260765492124175	1	0.15011965760832	0.407710361100823	0.0310457353444981	0.419833334662716	-0.188482981069724	0.0262682353017896	0.87642214079035	0.951675433209938	-0.214751216371514
chr4	138439757	138439971	214	+	utr3	Mul1	0.335236215450277	NA	0.0713717297613927	1	0.0616492195547021	0.242250805011233	0.16049080509016	0.495001577289115	-0.27099900668946	0.0262682353017896	0.87642214079035	0.951675433209938	-0.29726724199125
chr4	138454428	138454664	236	+	utr5	Camk2n1	0.275756590687701	NA	0.426483387411965	1	0.154254547685929	0.413803135905664	0.460539040226195	0.684762836748841	-0.389487810286945	-0.921628515182045	1.19760415465602e-11	1.10519442866837e-09	0.5321407048951
chr4	138456754	138457172	418	+	utr3	Camk2n1	0.330394042075787	0.720994805442346	0.667709170976277	1	0.377455406596859	0.666433702365077	0.0678381829735102	0.439363724943408	-0.431231718537855	-0.921628515182045	1.19760415465602e-11	1.10519442866837e-09	0.49039679664419
chr4	138528382	138528584	202	+	intergenic	NA	0.171307337478594	NA	0.195141803675232	1	0.181741680927847	0.454852093897222	0.693297407295625	0.823741582115766	0.0103660147176898	NA	NA	NA	NA
chr4	138895703	138895842	139	-	utr3	Otud3	0.0845648913736673	NA	0.0869659745936632	1	0.0199510055900878	0.118533922427387	0.423634760823167	0.664289449802196	0.793724079490917	-0.837871464435258	0.00406918229148391	0.0320697586480596	1.63159554392617
chr4	139058494	139058606	112	+	utr3	Tmco4	0.151674924856783	NA	0.153771407663269	1	0.0943790244997659	0.3106761750448	0.783805475004247	0.873867324034485	0.925943038277434	-0.34038534054917	0.243311413361382	0.518593521175055	1.2663283788266
chr4	139130864	139130981	117	-	exon	Minos1	0.00572199669835295	0.0910978204515557	0.00853804898401104	1	0.0179663475858857	0.110787260070109	0.784247927934234	0.873867324034485	0.610076283464737	-0.266980565800276	0.00427661455948954	0.0334919734251767	0.877056849265013
chr4	139192930	139193086	156	+	utr5	Capzb	0.0237148827279875	NA	0.0290491763301531	1	0.00540093842339004	0.0497828686187214	0.15341906801576	0.491780269657021	1.10773190242575	-0.185522030240419	0.00565146343245456	0.0414764575821947	1.29325393266617
chr4	139291203	139291345	142	+	utr3	Capzb	0.000892247367096455	0.0295493809640765	0.00401268966624553	1	0.00155953354068326	0.0216560591180243	0.789783103384251	0.876999935506999	1.04081522314255	-0.185522030240419	0.00565146343245456	0.0414764575821947	1.22633725338297
chr4	139291759	139291866	107	+	utr3	Capzb	0.0849344894041482	0.40580860626026	0.213925617264589	1	0.0414854550719331	0.187900811805348	0.520506170249516	0.719661557209835	0.856538244755785	-0.185522030240419	0.00565146343245456	0.0414764575821947	1.0420602749962
chr4	139347395	139347617	222	-	utr3	Mrto4	0.753349844035253	0.936091185670664	0.612463338827894	1	0.64637282718027	0.859315817084175	0.358334603910219	0.62417585164381	0.1397175771742	0.0546837295823862	0.603251668803675	0.818442704040445	0.0850338475918142
chr4	139375507	139375730	223	+	utr3	Emc1	0.715502458344466	0.919152466021649	0.299651842991227	1	0.134505716516409	0.385804686879926	0.248386283570995	0.554586387054721	-0.516689066130333	-0.371561144182824	0.000589743921060277	0.00710919900603819	-0.145127921947509
chr4	139616616	139616845	229	+	utr3	Iffo2	0.584430532063226	NA	0.271071859916557	1	0.34508504634581	0.637488789948327	0.0893681072927858	0.446304279844425	-0.267768515607378	0.0669280507110061	0.704394913151294	0.875099806004048	-0.334696566318384
chr4	139648506	139648725	219	+	utr3	Aldh4a1	0.00121186449527733	0.0365171700486786	9.78919006109427e-06	0.137655590639108	5.29985871158814e-08	7.50353996386649e-06	0.0158197335165994	0.419833334662716	-1.69747801732093	-0.463923315869045	0.000240920791617557	0.00345277667566904	-1.23355470145189
chr4	139963636	139963768	132	-	utr3	Klhdc7a	0.129174361285337	NA	0.0362844243330356	1	0.0736688433742631	0.267714464525324	0.147431122106858	0.488476157775732	-0.445411758552489	-0.84123613216804	0.0305321342881289	0.13877242008656	0.39582437361555
chr4	140514723	140514972	249	-	utr3	Arhgef10l	0.609818890941199	NA	0.260889094221598	1	0.152774015247242	0.411995144356277	0.162745507394997	0.496717753714947	-0.924689424012949	-0.658816502464864	0.000250267067636278	0.0035532057351913	-0.265872921548086
chr4	140701602	140701729	127	+	utr5	Rcc2	3.69560452771787e-05	0.004054193654548	7.592984255012e-05	1	0.000680733870182575	0.012137689977721	0.559928471885699	0.743664850371269	1.07835154648079	-0.250379534147185	5.48383583481145e-06	0.000137934124920543	1.32873108062797
chr4	140714122	140714231	109	+	intron	Rcc2	0.223239857402403	NA	0.0929323452593743	1	0.0332001509128655	0.164524934065226	0.293679926781726	0.581608673013804	-1.88337755762227	-0.250379534147185	5.48383583481145e-06	0.000137934124920543	-1.63299802347508
chr4	140721248	140721365	117	+	utr3	Rcc2	0.0341902284916922	0.254431079086285	0.00141258855715767	1	0.0296006638442392	0.153342919395075	0.15677000407194	0.492483189539001	-0.930541759528543	-0.250379534147185	5.48383583481145e-06	0.000137934124920543	-0.680162225381358
chr4	140786216	140786338	122	-	utr3	Padi3	0.644379028142234	NA	0.399012411380036	1	0.252285722122495	0.54159393559488	0.047430671141847	0.430568662119399	-0.414817707996372	-0.612164054029438	0.0104349820580389	0.0649340938902745	0.197346346033066
chr4	141007072	141007313	241	+	utr3	Atp13a2	0.493095770242543	NA	0.201984685162128	1	0.185099921187868	0.459600961798989	0.0919438756899176	0.448830640404752	-0.74850880134985	-0.430614020407795	0.00189559223762316	0.0177938135955031	-0.317894780942055
chr4	141067072	141067298	226	-	utr3	Necap2	0.678246872283779	0.906652132778421	0.251246038336328	1	0.228178910767422	0.513357225273344	0.376433348752002	0.634393923536585	-0.830644966385245	-0.526048469276924	0.000290246959462467	0.00404757461206068	-0.304596497108321
chr4	141113732	141113842	110	-	utr3	Szrd1	0.228854231198351	0.637169804838349	0.410459892397259	1	0.129865010921402	0.377793517555894	0.940006859222819	0.967490720831784	0.630248579201973	-0.213048680872851	0.021578854205599	0.109351539958923	0.843297260074824
chr4	141114572	141114677	105	-	utr3	Szrd1	0.826991901855595	NA	0.487005984643158	1	0.281134017514968	0.575353486553471	0.477328128917514	0.693612695638368	-0.582319762738593	-0.213048680872851	0.021578854205599	0.109351539958923	-0.369271081865742
chr4	141115410	141115745	335	-	utr3	Szrd1	0.591213599163984	0.87163890240471	0.187543492376391	1	0.0265044139328997	0.143208262135998	0.222267714013265	0.536093065587702	-0.74467123954003	-0.213048680872851	0.021578854205599	0.109351539958923	-0.531622558667179
chr4	141139629	141139752	123	-	utr5	Szrd1	0.0841088488150572	0.4048806237222	0.137972975624448	1	0.0471025361260806	0.203564623465522	0.781427935203182	0.872958852206938	0.697405799397383	-0.213048680872851	0.021578854205599	0.109351539958923	0.910454480270234
chr4	141199895	141200124	229	+	exon	Fbxo42	0.0980493736795128	0.438263602682892	0.0101072144044922	1	0.000493053893419913	0.00980429357168417	0.140955497290488	0.484582963108214	-0.816978644568747	-0.316677992399261	0.00211992572492131	0.019432178222131	-0.500300652169486
chr4	141200297	141200822	525	+	utr3	Fbxo42	0.795165237616444	0.949384714878436	0.389550973285102	1	0.137956629431123	0.389958868636384	0.269398738377042	0.56664340544698	-0.498489082782456	-0.316677992399261	0.00211992572492131	0.019432178222131	-0.181811090383195
chr4	141301255	141301362	107	+	utr5	Epha2	0.000623399818185947	0.0227693331527557	0.00113785430451702	1	4.18301422765565e-08	6.23401215106828e-06	0.0449104704494566	0.430568662119399	1.29078734531208	-0.615044399199022	2.08612665098244e-16	3.60662250621748e-14	1.90583174451111
chr4	141308541	141308722	181	+	exon	Epha2	0.239327530979477	0.647557093545783	0.0470818943218093	1	0.0567768083580828	0.230084217123975	0.0533831340486934	0.430568662119399	-0.850666856548588	-0.615044399199022	2.08612665098244e-16	3.60662250621748e-14	-0.235622457349565
chr4	141328573	141328995	422	+	utr3	Epha2	0.692659664180126	0.912701519235403	0.730344393118654	1	0.847879641435244	0.953931974208534	0.54222294571676	0.733109581846712	-0.510057388647286	-0.615044399199022	2.08612665098244e-16	3.60662250621748e-14	0.104987010551737
chr4	141329103	141329275	172	+	utr3	Epha2	0.197161848961569	0.598328243147358	0.0307558354290611	1	0.0608420702966043	0.240011711133832	0.0194609333693904	0.419833334662716	-1.27577508465275	-0.615044399199022	2.08612665098244e-16	3.60662250621748e-14	-0.660730685453732
chr4	141383741	141384106	365	+	utr3	Fam131c	0.686920754239793	NA	0.925711261294894	1	0.677134217876722	0.876484310727124	0.433737176161542	0.670984586985917	-0.799247299442765	-0.801334787964544	0.00262009524699296	0.0228950672922275	0.00208748852177909
chr4	141467103	141467250	147	+	utr3	Zbtb17	0.233982097910959	NA	0.0478687041820825	1	0.0626108927751519	0.244317456983511	0.0414002132832779	0.430568662119399	-0.771419975669681	0.169883634675393	0.303110419537517	0.58490658982334	-0.941303610345074
chr4	141467887	141468857	970	-	utr3	Spen	0.403627961893338	0.776182246321114	0.867725721914561	1	0.976740162121916	0.988163336908671	0.591773231518953	0.765666940041499	-0.0272355880563866	-0.205233052260336	0.0735719313575645	0.251399909552569	0.177997464203949
chr4	141471589	141471776	187	-	exon	Spen	0.66319634172167	NA	0.905040580923643	1	0.93869813493028	0.987964111191587	0.223023788759886	0.536484100775779	-0.0479181495667284	-0.205233052260336	0.0735719313575645	0.251399909552569	0.157314902693607
chr4	141471997	141472144	147	-	exon	Spen	0.172344287757424	NA	0.0452063828194695	1	0.194424517705068	0.472803559201022	0.0197853667257546	0.419833334662716	-1.10224086080617	-0.205233052260336	0.0735719313575645	0.251399909552569	-0.897007808545833
chr4	141472221	141472416	195	-	exon	Spen	0.976991165539617	NA	0.659799819596277	1	0.672016357694433	0.873340516639601	0.548142478025353	0.736789253193103	0.000443202039303237	-0.205233052260336	0.0735719313575645	0.251399909552569	0.205676254299639
chr4	141472632	141472881	249	-	exon	Spen	0.661606526398761	NA	0.904829899482421	1	0.968479821940906	0.987964111191587	0.108343751225354	0.46268710481835	0.123806374487646	-0.205233052260336	0.0735719313575645	0.251399909552569	0.329039426747981
chr4	141473315	141473454	139	-	exon	Spen	0.581755334432365	NA	0.321489694290528	1	0.382618684741222	0.670435066654235	0.345100828077863	0.616625285576166	-0.98549487330828	-0.205233052260336	0.0735719313575645	0.251399909552569	-0.780261821047945
chr4	141473647	141474067	420	-	exon	Spen	0.865387184486557	NA	0.539987802503705	1	0.393770382538311	0.680202955198719	0.215891354299784	0.531701285520045	-0.00118480846757409	-0.205233052260336	0.0735719313575645	0.251399909552569	0.204048243792761
chr4	141474184	141474315	131	-	exon	Spen	0.261057333149113	NA	0.326267598583956	1	0.290321375577939	0.58510605486583	0.970216267116506	0.98558074954887	1.2966254796249	-0.205233052260336	0.0735719313575645	0.251399909552569	1.50185853188524
chr4	141475557	141475658	101	-	exon	Spen	0.721929147144608	NA	0.849865937158854	1	0.897810533599305	0.977682372975917	0.287894532087102	0.577829711552195	-0.349196197407434	-0.205233052260336	0.0735719313575645	0.251399909552569	-0.143963145147098
chr4	141476608	141477046	438	-	exon	Spen	0.481101856859689	0.824274615402533	0.719882550075287	1	0.646878396082498	0.85969283410916	0.602005955192767	0.770877207211941	-0.116816107788185	-0.205233052260336	0.0735719313575645	0.251399909552569	0.0884169444721501
chr4	141477239	141477367	128	-	exon	Spen	0.9716537562034	NA	0.715337537113473	1	0.750969427998453	0.91060510119922	0.113465939166902	0.466548085865629	-0.12480207994522	-0.205233052260336	0.0735719313575645	0.251399909552569	0.0804309723151155
chr4	141477983	141478144	161	-	exon	Spen	0.181759455335445	NA	0.252501825805433	1	0.21047858989589	0.492717572047952	0.739202911170482	0.84851911921126	0.561990825652644	-0.205233052260336	0.0735719313575645	0.251399909552569	0.76722387791298
chr4	141478702	141478869	167	-	exon	Spen	0.54529650956114	NA	0.222991178574921	1	0.223915398027043	0.508206829956216	0.214584954371382	0.530448330722752	-0.67466865417686	-0.205233052260336	0.0735719313575645	0.251399909552569	-0.469435601916524
chr4	141479199	141479349	150	-	exon	Spen	0.91406086900542	NA	0.802710564299087	1	0.723131120803141	0.898290381484543	0.498121757883066	0.706088090519468	-0.0971021665220663	-0.205233052260336	0.0735719313575645	0.251399909552569	0.108130885738269
chr4	141516979	141517307	328	-	exon	Spen	0.288407689540116	0.686876068507405	0.540146962800853	1	0.642415432603868	0.85659297815037	0.723079295429369	0.840091635047513	0.388563521060566	-0.205233052260336	0.0735719313575645	0.251399909552569	0.593796573320901
chr4	141520875	141521673	798	-	intron	Spen	0.183133661058168	0.581283966565741	0.338643383447536	1	0.282749106290895	0.577240352828621	0.829119264350163	0.900135767553838	0.241352272811531	-0.205233052260336	0.0735719313575645	0.251399909552569	0.446585325071867
chr4	141521807	141522367	560	-	exon	Spen	0.98027642984209	0.998190110793518	0.613343808318624	1	0.627943234347497	0.848079777915851	0.0838897296818737	0.445172982566462	-0.0147573146586639	-0.205233052260336	0.0735719313575645	0.251399909552569	0.190475737601672
chr4	141546361	141546461	100	+	exon	B330016D10Rik	0.436701564275937	NA	0.476975563543792	1	0.858765414422978	0.959848483255745	0.912637561936882	0.94994284678006	1.66238309261429	0.378881001597918	0.58500245269957	NA	1.28350209101637
chr4	141577559	141577819	260	-	utr3	Fblim1	0.06195532990238	0.351788639764158	0.0100351568344939	1	0.00268218624092653	0.0307484961935529	0.0132296589909768	0.419833334662716	-0.655677432255179	0.0328471808964605	0.651558252081099	0.846070702379967	-0.68852461315164
chr4	141614245	141614491	246	-	utr3	Tmem82	0.596129915620388	NA	0.341658640492415	1	0.194960896086457	0.473414120597373	0.0282708465983192	0.419833334662716	-0.421527540291334	-0.292926472410692	0.502762845775808	0.755748948668939	-0.128601067880642
chr4	141632210	141632469	259	-	exon	Plekhm2	0.465766913441486	NA	0.251498682255424	1	0.23325424577496	0.519574199446489	0.287227117607437	0.57719129243183	-0.478488596768146	-0.251054284100398	0.283023670244695	0.563571553900283	-0.227434312667748
chr4	141683056	141683281	225	-	utr3	Ddi2	0.228714395667642	NA	0.324528594353935	1	0.167784750379088	0.434118511671624	0.990410497861649	0.998023617702864	0.0928201942650612	-0.353181449275206	0.000468005301746176	0.00597943537067284	0.446001643540267
chr4	141683797	141684222	425	-	utr3	Ddi2	0.900648540978833	0.97886616025049	0.556183849599963	1	0.461676831946311	0.73550361052052	0.529495757149105	0.725922429526197	-0.341535764921885	-0.353181449275206	0.000468005301746176	0.00597943537067284	0.0116456843533205
chr4	141684280	141684416	136	-	utr3	Ddi2	0.802051768039339	0.953149198274239	0.395279352905383	1	0.549476190540325	0.799001741310823	0.226863378757037	0.538958921137887	-0.421737171315817	-0.353181449275206	0.000468005301746176	0.00597943537067284	-0.0685557220406114
chr4	141684899	141685018	119	-	utr3	Ddi2	0.720150148570988	NA	0.404633330497301	1	0.316937469984084	0.61141854476559	0.0421014941824036	0.430568662119399	-0.653008073545096	-0.353181449275206	0.000468005301746176	0.00597943537067284	-0.299826624269891
chr4	141685052	141685415	363	-	utr3	Ddi2	0.0799673410718551	0.395939996800513	0.153284130975403	1	0.120969596866502	0.362230726165394	0.996621273643017	1	0.282180953591619	-0.353181449275206	0.000468005301746176	0.00597943537067284	0.635362402866824
chr4	141762379	141762522	143	-	utr3	Dnajc16	0.293812025807392	NA	0.323154856344297	1	0.33209179722746	0.625684880457205	0.999901553764383	1	0.0403845262156653	-0.353081663243337	0.063567150881087	0.229091328603402	0.393466189459002
chr4	141763299	141763548	249	-	utr3	Dnajc16	0.846167000284946	NA	0.485998559434167	1	0.447155613285675	0.723771484268731	0.329758681268749	0.607511178842284	-0.492327547244216	-0.353081663243337	0.063567150881087	0.229091328603402	-0.13924588400088
chr4	141763661	141763768	107	-	exon	Dnajc16	0.989720783974396	NA	0.751729709108315	1	0.824921324100188	0.943955638771971	0.294467649028363	0.581866430557372	-0.422466266853777	-0.353081663243337	0.063567150881087	0.229091328603402	-0.0693846036104403
chr4	141813755	141813872	117	+	utr3	Casp9	0.177875311848892	NA	0.0585610874310041	1	0.0250221220906576	0.137596114633485	0.0984512935966265	0.455389931176162	-1.22540267117639	-0.13654514986474	0.328687624622259	0.610362417007588	-1.08885752131165
chr4	142031382	142032045	663	-	utr3	Tmem51	0.577587597068163	0.868429287215865	0.98643246057963	1	0.904648405831922	0.980512367045131	0.419893778912107	0.661495061960344	0.101280339181331	-0.34057953830151	0.0960157519764012	0.296424760509423	0.441859877482841
chr4	143128564	143128750	186	-	intron	Prdm2	0.294063275758025	0.68972915262365	0.49973849896568	1	0.223328450191765	0.507346971549885	0.362986517455715	0.627033078835775	0.132441396949246	-0.210954130002117	0.0246880090454923	0.120252791563243	0.343395526951363
chr4	143128791	143128946	155	-	intron	Prdm2	0.0272154511886873	0.226397728431011	0.00114243955272407	1	4.15345891991839e-05	0.00160668501060668	0.00774048930588667	0.419833334662716	-1.40265613616572	-0.210954130002117	0.0246880090454923	0.120252791563243	-1.1917020061636
chr4	143131515	143131908	393	-	exon	Prdm2	0.885946976593855	0.974331029759127	0.415627192013499	1	0.285376310430115	0.580094444087519	0.516978136258711	0.717656285238831	-0.421137248647178	-0.210954130002117	0.0246880090454923	0.120252791563243	-0.210183118645061
chr4	143132389	143132634	245	-	exon	Prdm2	0.264654925034449	0.67283188270161	0.0531044109408122	1	0.0233491901827503	0.131704316576645	0.17209488654422	0.502517562686888	-0.540436890612709	-0.210954130002117	0.0246880090454923	0.120252791563243	-0.329482760610593
chr4	143133478	143133621	143	-	exon	Prdm2	0.0194325916251024	NA	0.031606241695744	1	0.000284565108573586	0.00645652693459108	0.144784574797042	0.487642131231287	1.39969567758667	-0.210954130002117	0.0246880090454923	0.120252791563243	1.61064980758878
chr4	143133679	143133800	121	-	exon	Prdm2	0.126726920914211	NA	0.155789211023871	1	0.0323925358246749	0.162513650675318	0.162639090461437	0.496717753714947	0.881644196730066	-0.210954130002117	0.0246880090454923	0.120252791563243	1.09259832673218
chr4	143133878	143133978	100	-	exon	Prdm2	0.0296961144736478	NA	0.0172668419040012	1	0.00316043838054167	0.0344196050705454	0.0968918351489385	0.455389931176162	0.752859701394687	-0.210954130002117	0.0246880090454923	0.120252791563243	0.963813831396804
chr4	143134288	143134532	244	-	exon	Prdm2	0.706616793622256	0.916683521252556	0.905366677316337	1	0.780492503821294	0.924027468062707	0.484731870292305	0.696723333745891	-0.181897515540673	-0.210954130002117	0.0246880090454923	0.120252791563243	0.0290566144614441
chr4	143134769	143135083	314	-	exon	Prdm2	0.598840588703149	0.874431568424119	0.934501324011138	1	0.936348489374981	0.987665401624477	0.482110629656496	0.695729992615868	0.0112682681399487	-0.210954130002117	0.0246880090454923	0.120252791563243	0.222222398142065
chr4	143135290	143135513	223	-	exon	Prdm2	0.817048063123688	NA	0.814704411435289	1	0.739546215135312	0.905466809324892	0.60787984021496	0.773675186782039	-0.347790356163448	-0.210954130002117	0.0246880090454923	0.120252791563243	-0.136836226161331
chr4	143135707	143135958	251	-	exon	Prdm2	0.224779172528132	NA	0.335759033146283	1	0.33914138697526	0.632283876322851	0.578290893306765	0.755159792237334	0.247279682537631	-0.210954130002117	0.0246880090454923	0.120252791563243	0.458233812539748
chr4	143267456	143267917	461	-	utr3	Pdpn	0.352727409760131	0.741023083161543	0.694673611339211	1	0.4570018900459	0.731877922231555	0.0542720962831312	0.430568662119399	0.186026827237801	-0.207449165278351	0.0898640093292266	0.284375032302729	0.393475992516152
chr4	143268048	143268190	142	-	utr3	Pdpn	0.287363142575496	0.686876068507405	0.456824571761605	1	0.330933006258631	0.624546721222301	0.229805380326766	0.541006264801248	0.259635935183585	-0.207449165278351	0.0898640093292266	0.284375032302729	0.467085100461936
chr4	143417426	143417582	156	+	exon	Pramef8	0.0439430296940877	NA	0.0229981113101205	1	0.0163339706415446	0.104263460930112	0.25743070116852	0.560975975799068	0.591936381713713	-0.477850507609385	0.00402155614902943	0.0318044806510724	1.0697868893231
chr4	143417749	143417857	108	+	exon	Pramef8	0.637170766058522	NA	0.747597137679591	1	0.689230879213109	0.881259597432801	0.31391445097111	0.596826729405519	0.36089389927711	-0.477850507609385	0.00402155614902943	0.0318044806510724	0.838744406886494
chr4	143418896	143419208	312	+	exon	Pramef8	0.934435829849454	NA	0.802952812272125	1	0.832303508981017	0.947435769066103	0.399624460136241	0.64941579834569	-0.411553811444481	-0.477850507609385	0.00402155614902943	0.0318044806510724	0.0662966961649041
chr4	143419426	143419672	246	+	utr3	Pramef8	0.440986021681151	NA	0.202657038549115	1	0.0199750809303568	0.118627179451339	0.268833706097654	0.566447897874543	-0.848504078081589	-0.477850507609385	0.00402155614902943	0.0318044806510724	-0.370653570472204
chr4	144392814	144392948	134	-	exon	Pramef12	0.836990701591229	NA	0.504901513223124	1	0.526235650427416	0.783275704342861	0.443712144889319	0.677824400878612	0.212361190566653	0.0202214475360226	0.872475966644207	0.950124639653398	0.19213974303063
chr4	144394929	144395051	122	-	exon	Pramef12	0.593511842644622	NA	0.300443126482628	1	0.264947465016229	0.556299304419363	0.477801253501851	0.69367622147858	-0.578581719112037	0.0202214475360226	0.872475966644207	0.950124639653398	-0.59880316664806
chr4	144975097	144975214	117	-	utr3	Vps13d	0.0235939771085082	NA	0.000847145136585892	1	0.00568733530435601	0.0514963657855036	0.0444566824338574	0.430568662119399	-2.73299367824014	-0.545337420610618	3.36631981944599e-06	9.0151364890183e-05	-2.18765625762952
chr4	145154636	145154857	221	-	exon	Vps13d	0.328515691493886	NA	0.378327795750204	1	0.373843380742049	0.66338371475316	0.945941852335064	0.971863118757708	-0.495806368933267	-0.545337420610618	3.36631981944599e-06	9.0151364890183e-05	0.0495310516773506
chr4	145156457	145156561	104	-	exon	Vps13d	0.236982487670603	NA	0.304475650094014	1	0.0733614387135419	0.26708250841049	0.588465982444577	0.763253157636976	1.16486496073515	-0.545337420610618	3.36631981944599e-06	9.0151364890183e-05	1.71020238134577
chr4	145214402	145214721	319	-	utr3	Tnfrsf1b	0.0479131940303758	NA	0.0532075842675727	1	0.0475650031855164	0.204792027335986	0.791087367190276	0.877542154818614	-0.697275654186663	-1.3102878199251	6.66329477005661e-11	5.2605364144181e-09	0.613012165738441
chr4	145215638	145215769	131	-	utr3	Tnfrsf1b	0.246330285633159	NA	0.222351930862455	1	0.251239142457331	0.540374042470107	0.750741897041165	0.855045491835643	-1.36459447591838	-1.3102878199251	6.66329477005661e-11	5.2605364144181e-09	-0.0543066559932714
chr4	145391484	145391676	192	+	exon	Gm13024	0.874996925543704	NA	0.874655062895428	1	0.920411916707925	0.984832158546246	0.286848465362819	0.57700170375689	-0.726565780660072	-0.492808485930917	0.402484597174917	0.676320697368974	-0.233757294729154
chr4	145449593	145449889	296	+	exon	Platr16	0.983586875429681	0.998664273664756	0.539715034224244	1	0.567983065674887	0.812174007126908	0.520450409359294	0.719661557209835	-0.374978210486354	-1.03239803382973	0.0724637804845562	0.248938278313188	0.657419823343379
chr4	145450092	145450245	153	+	exon	Gm13230	0.396538550256659	0.774250312107745	0.131793524658477	1	0.202412057646415	0.483100120053598	0.0396415156580286	0.430568662119399	-1.19851429828588	-0.818452549259425	8.73538149618534e-07	2.80724330529175e-05	-0.380061749026455
chr4	145450722	145451050	328	+	exon	Gm13230	0.0673868487922414	0.364196335228916	0.00895455027257903	1	0.0069919298182439	0.059383168786261	0.0246534403414828	0.419833334662716	-1.72018411076297	-0.818452549259425	8.73538149618534e-07	2.80724330529175e-05	-0.901731561503542
chr4	145453169	145453820	651	+	intergenic	NA	0.516830767872153	0.845530310747398	0.192593095500436	1	0.0359331494505001	0.172453414216699	0.430161945742652	0.667959180754055	-1.51832926062375	NA	NA	NA	NA
chr4	145467024	145467129	105	+	exon	Smarca5-ps	0.67186721807249	NA	0.757981393683588	1	0.836498904788511	0.949075172173427	0.560568130540223	0.744095592742216	-1.06300853478204	-0.811708294498083	0.0829896775370722	0.269877980721525	-0.251300240283957
chr4	145536709	145537005	296	+	exon	Zfp990	0.217890115066485	0.624792271589976	0.546546196405876	1	0.341445193119139	0.634066466910076	0.91943519053604	0.953932539030431	0.397878564070956	0.0630781988875709	0.736533335723863	0.889597833331846	0.334800365183385
chr4	145537973	145538537	564	+	utr3	Zfp990	0.193621983399949	0.593810221031872	0.540795971000818	1	0.517559652279343	0.778158535772256	0.628900611056924	0.786500737686064	0.588872395094982	0.0630781988875709	0.736533335723863	0.889597833331846	0.525794196207411
chr4	145540589	145540694	105	+	utr3*	Zfp990	0.949977999403219	NA	0.827315131790511	1	0.934635200635621	0.987373376076067	0.25143512060773	0.55683066440861	-0.514556173382416	0.0630781988875709	0.736533335723863	0.889597833331846	-0.577634372269987
chr4	145541012	145541271	259	+	utr3*	Zfp990	0.345667702014409	NA	0.21384115618869	1	0.0428989904049606	0.191523577852128	0.0496346141465679	0.430568662119399	-1.06958058410552	0.0630781988875709	0.736533335723863	0.889597833331846	-1.13265878299309
chr4	145541428	145541601	173	+	intergenic	NA	0.779663121019699	NA	0.95483272249972	1	0.967579974280056	0.987964111191587	0.333255162643626	0.608881996736154	-0.0421474705164787	NA	NA	NA	NA
chr4	145545786	145545909	123	+	intergenic	NA	0.0633034431670327	NA	0.041671070601905	1	0.0174884938154672	0.108692754802188	0.410704872826917	0.655130872516554	1.05022164066394	NA	NA	NA	NA
chr4	145574922	145575141	219	+	exon	Gm13228	0.40960175698832	NA	0.513178646105104	1	0.41722056050479	0.699219779311886	0.652247921502624	0.800669197255826	-1.14543883013984	-1.13225419747024	0.00591440611624512	0.0428535590109686	-0.0131846326696059
chr4	145622292	145622514	222	+	exon	Gm13212	0.399892495195551	NA	0.146674886545372	1	0.110118397220879	0.342273028464189	0.0647328613857262	0.437518305789548	-0.633206072448403	-0.712508353255758	0.00732427750732098	0.0501931671826342	0.079302280807355
chr4	145701047	145701149	102	+	exon	Zfp980	0.459515205560336	NA	0.233995235538507	1	0.194130474388307	0.472561443118206	0.274767357953038	0.570572450856013	-0.749138363975476	-0.463058667305841	0.0038366405125492	0.0305912289146947	-0.286079696669634
chr4	145704164	145704293	129	+	utr3	Zfp980	0.810506831910351	NA	0.439309875310012	1	0.590315713052899	0.825932214300995	0.0966682027504413	0.455389931176162	-0.828242075953443	-0.463058667305841	0.0038366405125492	0.0305912289146947	-0.365183408647601
chr4	145827834	145827955	121	+	exon	Znf41-ps	0.201499704329133	NA	0.177710552970072	1	0.199114537976409	0.478512670053405	0.939785492608441	0.967432579438349	-0.572058280457585	-1.18881687288458	0.000213740371312073	0.00313225964740375	0.616758592426997
chr4	145830803	145830919	116	+	intergenic	NA	0.458579669207236	NA	0.231673485010181	1	0.29029669373561	0.58510605486583	0.0747718649551037	0.442130092995478	-0.684590794029726	NA	NA	NA	NA
chr4	146050044	146050316	272	+	intergenic	NA	0.100099832805245	0.44284872471684	0.0297666223447494	1	0.0142730802380076	0.0953649221376647	0.1199884423536	0.470453457772678	-1.75655295994463	NA	NA	NA	NA
chr4	146052551	146053049	498	+	intergenic	NA	0.945941289188396	0.988975786969044	0.516202152347507	1	0.55143203948167	0.800161403605768	0.272558138254528	0.568814290600347	-0.641672018163204	NA	NA	NA	NA
chr4	146126099	146126208	109	+	utr3	Zfp987	0.827745930106431	NA	0.960961524300487	1	0.952331496919626	0.987964111191587	0.437200282704911	0.673728754327286	-0.380347025307317	-0.500307082373164	0.0594201782701478	0.218969508288471	0.119960057065847
chr4	146455962	146456074	112	-	intron	Gm26573	0.460921577650917	NA	0.496678130694595	1	0.519209860145148	0.778872982506627	0.40611941641398	0.652280770755489	-0.803105984819436	-1.36897042365372	0.42299184070796	NA	0.565864438834285
chr4	146466414	146466519	105	+	exon	Zfp992	0.19239430058233	NA	0.140864067624427	1	0.118198623412498	0.357631445827838	0.76307665175728	0.861890690377343	-0.523829844609098	-1.1206919763461	1.98337336011697e-18	4.87478554146715e-16	0.596862131737004
chr4	146467519	146467854	335	+	utr3	Zfp992	0.370031486051244	0.757135731279181	0.130290312105335	1	0.020688350680767	0.121790298934844	0.0484473085498978	0.430568662119399	-1.83045162363198	-1.1206919763461	1.98337336011697e-18	4.87478554146715e-16	-0.709759647285882
chr4	146469131	146469241	110	+	utr3	Zfp992	0.285656681676863	NA	0.320995634091222	1	0.333087993202001	0.626359384746173	0.777650421257192	0.870158514340823	-0.740983267447783	-1.1206919763461	1.98337336011697e-18	4.87478554146715e-16	0.379708708898318
chr4	146476197	146476297	100	-	intron	Gm26573	0.0284490455157064	NA	0.0446041991838216	1	0.000295797437556755	0.00665802880910738	0.141917403101413	0.485474567661092	1.0554872918582	-1.36897042365372	0.42299184070796	NA	2.42445771551192
chr4	146480432	146480713	281	+	exon	Gm13245	0.267217423103045	0.674140685449686	0.427726881781843	1	0.556612822251899	0.803788520973945	0.252750147657099	0.557619217489261	-0.0781608014626512	-1.09940131482053	0.145493204668787	NA	1.02124051335788
chr4	146481929	146482076	147	-	intron	Gm26573	0.580556003907582	NA	0.310333039898386	1	0.33452801571077	0.628316217356472	0.350804337706903	0.620370698632817	-0.644402616862954	-1.36897042365372	0.42299184070796	NA	0.724567806790767
chr4	146536921	146537044	123	+	exon	Zfp981	0.821334982711101	0.959340028882821	0.435843548460619	1	0.299042917410328	0.594779925901009	0.0595459001921678	0.43286167582835	-0.69501602968632	-0.56159014475091	3.17980277836522e-08	1.3964548664602e-06	-0.13342588493541
chr4	146538019	146538119	100	+	utr3	Zfp981	0.413132981831096	0.781452459194995	0.713329398036481	1	0.849360289360926	0.954538827281564	0.170199603721752	0.501495523307506	-0.105387416735073	-0.56159014475091	3.17980277836522e-08	1.3964548664602e-06	0.456202728015837
chr4	146539081	146539267	186	+	utr3	Zfp981	0.937261381001715	0.986296991415904	0.592551555435368	1	0.645267312537383	0.858326320118379	0.602374042617822	0.770895028055963	-0.408559802127636	-0.56159014475091	3.17980277836522e-08	1.3964548664602e-06	0.153030342623274
chr4	146657523	146657704	181	+	exon	Zfp993	0.126313482743807	NA	0.136509264280006	1	0.156685730036307	0.417062712136497	0.946814338114472	0.972464508798374	-0.0442265173899772	-1.13105862485709	0.000126473313570885	0.00203699589239522	1.08683210746711
chr4	146892128	146892291	163	-	intron	Gm26573	0.719786838837741	NA	0.94806121533525	1	0.979489617777068	0.988654056560143	0.393839952533295	0.64612785516299	-0.470559090464967	-1.36897042365372	0.42299184070796	NA	0.898411333188755
chr4	146892352	146892481	129	-	utr3	Gm21411	0.600195306923526	0.874503460907028	0.910367735704788	1	0.960990318632995	0.987964111191587	0.689829209972138	0.821827831940889	-0.0911158700473449	-0.603882821222399	0.00368917777494557	0.0296916853566332	0.512766951175054
chr4	147086319	147086419	100	-	exon	Gm13160	0.110168417869693	NA	0.0200855293265456	1	0.161643333806936	0.425290375824626	0	0	2.6484951268218	-1.06724057698383	0.508565148756448	NA	3.71573570380563
chr4	147179768	147179945	177	+	utr3	Zfp991	0.637030853917374	NA	0.36085680867345	1	0.264566604550114	0.556076898340338	0.623983628920237	0.783187962611056	-1.58058147845549	-0.964555984554306	0.000160964746667977	0.00247295445443333	-0.616025493901179
chr4	147181438	147181676	238	+	intron	Gm26624	0.820117278998547	NA	0.42877094020045	1	0.299746906720454	0.595539812706734	0.536681965006426	0.729656664041992	-0.937557626037963	-0.793192392021389	0.0256755274059328	0.123695362719658	-0.144365234016574
chr4	147258518	147258841	323	+	exon	Gm13147	0.768429331947008	0.939458803597057	0.753002754582535	1	0.845210865328357	0.95259476447372	0.0996561666313274	0.455389931176162	-0.567576565949175	-0.512552243256731	0.0002258533880688	0.00327811431906873	-0.0550243226924437
chr4	147331564	147331683	119	+	exon	Zfp988	0.231756338234226	NA	0.0522296222844186	1	0.0356635028558022	0.171898062514993	0.0742263652569735	0.442130092995478	-0.88454285427958	-0.592831678212869	9.58026158540182e-07	3.03589820727188e-05	-0.291711176066711
chr4	147335304	147335447	143	+	intron	Gm26624	0.284090065310034	0.686332452626754	0.445400375870929	1	0.512806561211139	0.774433631320246	0.931302143358037	0.962095627314901	0.114499199645874	-0.793192392021389	0.0256755274059328	0.123695362719658	0.907691591667263
chr4	147335807	147336387	580	+	intron	Gm26624	0.926776191215781	0.985013758722505	0.388746094820212	1	0.12294113923819	0.365418642414721	0.405597907743417	0.652084248168098	-0.103970609104831	-0.793192392021389	0.0256755274059328	0.123695362719658	0.689221782916558
chr4	147343478	147343580	102	+	intron	Gm26624	0.418951067418638	NA	0.443295447141856	1	0.516061534714656	0.776863286389166	0.371649213177752	0.631518190130894	0.16923516944586	-0.793192392021389	0.0256755274059328	0.123695362719658	0.962427561467249
chr4	147390341	147390534	193	+	exon	Zfp978	0.392616805506078	0.773185611014851	0.200632312186612	1	0.0169764553986829	0.106551073517456	0.386099760000082	0.640930132305902	-0.903122890410857	-0.701591811731382	0.000227314629018911	0.00328706045114525	-0.201531078679475
chr4	147518447	147518608	161	+	intergenic	NA	0.101151798238849	NA	0.111683362188173	1	0.0710017323780144	0.262842784952062	0.684252331475444	0.818282330351325	1.00105059183519	NA	NA	NA	NA
chr4	147582965	147583370	405	+	exon	Zfp985	0.468027499084762	0.816864721733473	0.825846883848698	1	0.742384888031161	0.906495722976979	0.805663379222895	0.886085770452711	-0.569482161184447	-0.377422480658825	0.000500139458339648	0.00629778289999395	-0.192059680525621
chr4	147583462	147583566	104	+	exon	Zfp985	0.627510509012959	NA	0.261749398562116	1	0.430721874097951	0.708872873805487	0.067835951068044	0.439363724943408	-0.607867311685426	-0.377422480658825	0.000500139458339648	0.00629778289999395	-0.230444831026601
chr4	147583866	147583975	109	+	exon	Zfp985	0.829285670923404	0.959844163460801	0.454067367889317	1	0.396323273565843	0.682289020810458	0.241641315014317	0.548517908243252	-0.836917953100531	-0.377422480658825	0.000500139458339648	0.00629778289999395	-0.459495472441706
chr4	147584276	147584416	140	+	utr3	Zfp985	0.598646931311324	0.874431568424119	0.623406430514747	1	0.11481156755992	0.351232103179203	0.46306167359135	0.686204872959232	0.419993839092062	-0.377422480658825	0.000500139458339648	0.00629778289999395	0.797416319750887
chr4	147584915	147585041	126	+	utr3	Zfp985	0.224066020287051	0.632333730428584	0.0356974016446797	1	0.0706700982987334	0.262018523324782	0.167008806372391	0.499621120915248	-0.575275070459421	-0.377422480658825	0.000500139458339648	0.00629778289999395	-0.197852589800595
chr4	147587086	147587256	170	+	utr3*	Zfp985	0.242680103006006	NA	0.249014155300755	1	0.188155600374851	0.464095294443752	0.696390600815592	0.824784049331807	0.786767395705032	-0.377422480658825	0.000500139458339648	0.00629778289999395	1.16418987636386
chr4	147613744	147613902	158	-	exon	Zfp979	0.146643178266312	0.529156805289099	0.0483090390008591	1	2.58369270624059e-05	0.00110848246469558	0.379615966848674	0.63631699787987	-0.900053758571216	-0.27791342721767	0.00154296685370061	0.0152487997741266	-0.622140331353546
chr4	147668744	147668844	100	-	exon	Gm16211	0.556859000958312	NA	0.58392251970583	1	0.563775685467833	0.808516822524648	0.0424393277148661	0.430568662119399	-0.576113210692302	-0.473866458493073	0.442880685486849	0.710460935210169	-0.102246752199229
chr4	147673882	147674057	175	-	utr3	Zfp534	0.991732609801443	0.999436889541806	0.531564472353997	1	0.613492273654458	0.838626650674396	0.266901610717534	0.565019540445456	-0.717987686316528	-0.577189784923988	5.66526722940284e-05	0.00105849821914068	-0.14079790139254
chr4	147674374	147674597	223	-	exon	Zfp534	0.0296562769413175	0.236131040345111	0.00137712825073018	1	7.59028202821008e-05	0.00251670287951752	0.143186417966684	0.485732786241614	-1.30588170257792	-0.577189784923988	5.66526722940284e-05	0.00105849821914068	-0.728691917653935
chr4	147675776	147675918	142	-	exon	Zfp534	0.483498116296479	0.82574562746718	0.718168487319758	1	0.639636751106249	0.855135147548051	0.861659732723719	0.920916320367058	-0.240636977634002	-0.577189784923988	5.66526722940284e-05	0.00105849821914068	0.336552807289986
chr4	147755875	147756124	249	-	exon	Zfp984	0.0976232204291063	0.438069585483085	0.0276349392817294	1	9.88543974513803e-05	0.00306519759529133	0.243682979687013	0.550482590870036	-0.58155249487485	-0.273042435696646	0.0132179108552721	0.0766908353701385	-0.308510059178204
chr4	147862619	147862747	128	-	exon	Miip	0.543806575455019	NA	0.270065112383133	1	0.264887159607916	0.556299304419363	0.0391693559556651	0.430568662119399	-0.808893302818112	0.0282530695820845	0.788152595065363	0.912287404691119	-0.837146372400197
chr4	147869111	147869349	238	+	exon	Fv1	0.585646576514101	NA	0.792591051925279	1	0.842248444077881	0.95152158780015	0.517860769952883	0.718107030459639	0.00843210934591368	-0.262112217242332	0.500109074335722	0.753303023981541	0.270544326588246
chr4	147869766	147869885	119	+	exon	Fv1	0.671682620215734	NA	0.712391733702215	1	0.524863064004518	0.781964775352622	0.862564819480052	0.921396764312552	-0.382321931302309	-0.262112217242332	0.500109074335722	0.753303023981541	-0.120209714059977
chr4	147870154	147870320	166	+	exon	Fv1	0.902411764383794	NA	0.664376557899694	1	0.785693841281836	0.926965243094424	0.193694271510703	0.515185488734515	0.120411417691144	-0.262112217242332	0.500109074335722	0.753303023981541	0.382523634933476
chr4	147870564	147870669	105	-	utr5*	Miip	0.125468471841191	NA	0.0137692224331234	1	0.0326370389346973	0.162970043360896	0.0253062700765069	0.419833334662716	-1.55623532792075	0.0282530695820845	0.788152595065363	0.912287404691119	-1.58448839750284
chr4	147874888	147875254	366	-	utr3	Mfn2	0.89664878970137	NA	0.728814785565115	1	0.747760667121736	0.90961489841369	0.556225749549466	0.741526319539629	-0.206833211885649	-0.44277494804927	0.00640654077150333	0.0454356896753975	0.23594173616362
chr4	147910099	147910622	523	-	utr3	Plod1	0.948522542403043	0.989270034994507	0.498904147380262	1	0.508419081879409	0.771371809004175	0.271329498075883	0.567802303028811	-0.296194631632233	-0.285150943888104	0.0136593396090821	0.0785843556785353	-0.0110436877441294
chr4	147941557	147942061	504	+	exon	2510039O18Rik	0.8945164434154	0.977342040027937	0.374590838055072	1	0.30754214339702	0.603573837845163	0.247570199210792	0.554107504715457	-0.0770931268805689	-0.0223115782663622	0.838203426772533	0.934698106046641	-0.0547815486142067
chr4	147945222	147945370	148	+	exon	2510039O18Rik	0.911742198835277	0.980872388043526	0.729616669307289	1	0.864303628862715	0.962618846557452	0.0476929054290318	0.430568662119399	0.476130918814703	-0.0223115782663622	0.838203426772533	0.934698106046641	0.498442497081065
chr4	147946667	147946916	249	+	utr3	2510039O18Rik	0.259587415235805	0.668600439659563	0.0833508357591933	1	0.0261116828802808	0.141697664323118	0.296766011575249	0.584088270436559	-0.548625206033413	-0.0223115782663622	0.838203426772533	0.934698106046641	-0.526313627767051
chr4	148055915	148056096	181	+	utr3	Mthfr	0.658889392419562	NA	0.331978583255333	1	0.368762233923243	0.659367452769754	0.145261448291861	0.488086204133251	-0.520352073585779	-0.638846014177213	8.81820141342645e-05	0.00152841364092105	0.118493940591434
chr4	148057053	148057157	104	+	utr3	Mthfr	0.447914734595088	NA	0.210762463801664	1	0.26574214444694	0.557554428138675	0.0283711797063254	0.419833334662716	-2.38256893060011	-0.638846014177213	8.81820141342645e-05	0.00152841364092105	-1.7437229164229
chr4	148058152	148058415	263	+	utr3	Mthfr	0.493247458548875	NA	0.199142287580353	1	0.155206656003769	0.415320248583079	0.0183833671033157	0.419833334662716	-1.05140430255176	-0.638846014177213	8.81820141342645e-05	0.00152841364092105	-0.412558288374548
chr4	148058977	148059112	135	+	utr3	Mthfr	0.643819392105702	NA	0.856543875229614	1	0.932649201031042	0.987373376076067	0.336038151377825	0.610656930715858	0.0187127561451528	-0.638846014177213	8.81820141342645e-05	0.00152841364092105	0.657558770322366
chr4	148078066	148078342	276	-	utr3	Agtrap	0.0173411956405178	NA	0.00368421010545267	1	0.000292624807742613	0.0065971051401591	0.123861062383288	0.472068390230161	-2.54042873027335	-0.468241114191444	8.51427101346801e-06	0.000201190161768073	-2.07218761608191
chr4	148079546	148079646	100	-	utr3	Agtrap	0.0235830312670205	NA	0.000756998542773247	1	0.00117985239259792	0.0180003773431048	0.0128459408341484	0.419833334662716	-2.69095253627111	-0.468241114191444	8.51427101346801e-06	0.000201190161768073	-2.22271142207967
chr4	148435109	148435340	231	-	utr3	Ubiad1	0.351861285657553	NA	0.1150607040621	1	0.0957285029025028	0.313007885471971	0.0200946072650764	0.419833334662716	-0.459621637798036	-0.190621365806057	0.250597066705948	0.526741768022989	-0.26900027199198
chr4	148435960	148436180	220	-	utr3	Ubiad1	0.736454025376998	NA	0.96310680028824	1	0.931400986970189	0.987373376076067	0.542615169951488	0.733406403267748	-0.00485675911655475	-0.190621365806057	0.250597066705948	0.526741768022989	0.185764606689502
chr4	148436267	148436409	142	-	exon	Ubiad1	0.540299852777527	NA	0.711617805650409	1	0.338327861345767	0.631932171627093	0.308864607303494	0.593580169703118	1.06192994075395	-0.190621365806057	0.250597066705948	0.526741768022989	1.25255130656001
chr4	148444026	148444153	127	-	exon	Ubiad1	0.961124822242573	NA	0.750037081677373	1	0.736960561836733	0.904698485605174	0.228989529513488	0.540464395848203	-0.979603989484361	-0.190621365806057	0.250597066705948	0.526741768022989	-0.788982623678305
chr4	148556926	148557254	328	+	utr3	Mtor	0.739469594636787	0.931921233741486	0.748888410783159	1	0.55573187435267	0.803420277544972	0.679367630187038	0.815625691182346	-0.101367179383157	-0.349710231859215	6.57133968515348e-05	0.00119350209334875	0.248343052476059
chr4	148557525	148557665	140	+	utr3	Mtor	0.152739433449838	NA	0.0253119875205994	1	0.0850881571142526	0.291968261131788	0.0240858486160963	0.419833334662716	-0.758806353745931	-0.349710231859215	6.57133968515348e-05	0.00119350209334875	-0.409096121886716
chr4	148616943	148617528	585	-	utr3	Tardbp	0.768180795655346	0.939458803597057	0.556133456517482	1	0.424620349215729	0.704973111422259	0.548833364770313	0.736979897447119	-0.171223720200783	-0.209745777516535	0.000563265796155099	0.00685047572919532	0.0385220573157524
chr4	148618503	148618694	191	-	utr3	Tardbp	0.0194996268424978	0.188837075946451	0.062372224091329	1	0.0279670738782659	0.147641306436869	0.101827586823366	0.456811695052577	0.663758081104819	-0.209745777516535	0.000563265796155099	0.00685047572919532	0.873503858621354
chr4	148953275	148953391	116	+	utr3	Casz1	0.270021413346249	NA	0.111753546273955	1	0.0599428862684327	0.238123283891265	0.0446624980469329	0.430568662119399	-0.957071888268078	-0.623757204644883	0.000339137653973972	0.00459062644001636	-0.333314683623195
chr4	148961272	148961585	313	-	utr3	Pex14	0.186577480144061	0.585830038630205	0.0454374942787323	1	0.00499144566140008	0.0470188925494267	0.111996598735864	0.465512087449332	-0.542923432566682	0.0758279221817601	0.620765420264564	0.829022598022237	-0.618751354748442
chr4	149117904	149118033	129	+	utr3	Dffa	0.91056620969254	NA	0.803366385829435	1	0.850636576395911	0.955263295122728	0.17950457796531	0.507169390307894	-0.371294213053757	-0.503283960881866	0.00335082022896517	0.0276361731202937	0.131989747828109
chr4	149118146	149118302	156	+	utr3	Dffa	0.504216248156977	NA	0.191875217306994	1	0.170501825891664	0.437849875237416	0.325107579564808	0.604422010950781	-1.13885443551926	-0.503283960881866	0.00335082022896517	0.0276361731202937	-0.635570474637398
chr4	149118380	149118480	100	+	utr3	Dffa	0.644334621644407	NA	0.303334634023701	1	0.389875016054755	0.676203660088597	0.15717248222748	0.492483189539001	-0.131392466665529	-0.503283960881866	0.00335082022896517	0.0276361731202937	0.371891494216337
chr4	149128411	149128604	193	-	utr3	Cenps	0.697267222719386	0.91347769463463	0.865738053456775	1	0.701727672315498	0.887628571754297	0.373312025246812	0.632673168954316	0.188995575858805	-0.126480230419375	0.447415122338156	0.713173126414869	0.31547580627818
chr4	149150242	149150410	168	-	utr3	Pgd	0.00249491680352599	0.0565058415405032	1.40500303889621e-05	0.197304576752195	0.000233235471685949	0.00576269769797236	0.0515284550919826	0.430568662119399	-1.21892554781421	-0.0702677973383611	0.319668138196602	0.601546904310994	-1.14865775047585
chr4	149150547	149150703	156	-	utr3	Pgd	0.590383706472263	0.871182009907893	0.922105512945622	1	0.859559325518376	0.959902266184663	0.765611489543836	0.863638552223857	0.363366932841935	-0.0702677973383611	0.319668138196602	0.601546904310994	0.433634730180296
chr4	149178782	149178918	136	-	utr3	Kif1b	0.892026334920757	NA	0.836904066850874	1	0.726734422672405	0.900751058349279	0.106843449631698	0.461185841428531	-0.661602152270449	-0.427337280276925	6.93832179541926e-06	0.000169523433062319	-0.234264871993525
chr4	149235581	149235904	323	-	utr3	Kif1b	0.892099638182884	NA	0.757671103326749	1	0.66472251269516	0.86938728958241	0.204236221078478	0.522638618239202	-0.4277421908642	-0.427337280276925	6.93832179541926e-06	0.000169523433062319	-0.000404910587275542
chr4	149235960	149236273	313	-	utr3	Kif1b	0.650483757463453	NA	0.871921236685511	1	0.85306644355967	0.956172011927876	0.789555402245711	0.876906545206626	0.223383949029465	-0.427337280276925	6.93832179541926e-06	0.000169523433062319	0.65072122930639
chr4	149236893	149237159	266	-	utr3	Kif1b	0.453936655834978	NA	0.28256011607892	1	0.0574893774730226	0.232022407714668	0.366428917244152	0.629446810281813	-1.17444082444767	-0.427337280276925	6.93832179541926e-06	0.000169523433062319	-0.747103544170746
chr4	149237966	149238160	194	-	exon	Kif1b	0.665783031079393	NA	0.85625672093583	1	0.79532964341819	0.930971619274405	0.455210022611628	0.683080392171216	0.392150353017652	-0.427337280276925	6.93832179541926e-06	0.000169523433062319	0.819487633294576
chr4	149328409	149328535	126	-	utr3	Ube4b	0.196328990178011	0.597377774348316	0.0298624749424677	1	0.0243210961447839	0.134928714427057	0.0225567314941426	0.419833334662716	-0.6527439029939	-0.236526625968291	0.000692711613326218	0.00809328931976859	-0.416217277025609
chr4	149329179	149329338	159	-	utr3	Ube4b	0.356824815787555	0.745457731696556	0.0872950704814807	1	0.0304088340155029	0.156139947110213	0.401803899140454	0.651065020017251	-0.65336569508384	-0.236526625968291	0.000692711613326218	0.00809328931976859	-0.416839069115549
chr4	149468499	149468810	311	-	utr3	Nmnat1	0.166847121366964	0.557560037657046	0.316907717617182	1	0.0552959354849553	0.226423149308959	0.521588747373615	0.72019736868355	0.9052627672542	-0.0672813056876385	0.809659477252319	0.922618127220341	0.972544072941839
chr4	149496194	149496332	138	+	utr3	Lzic	0.40359382809519	NA	0.137116286622955	1	0.119240864301419	0.359500033385751	0.112832900694314	0.466142368330225	-0.804842486491059	-0.351205739479271	0.013505675081152	0.0779933814737361	-0.453636747011788
chr4	149566061	149566208	147	+	utr3	Ctnnbip1	0.868550387757191	NA	0.887219414684554	1	0.96679469046361	0.987964111191587	0.254030244922681	0.559223391623961	0.0166714053003809	-0.457005463082772	0.00267027960311595	0.023229731732075	0.473676868383153
chr4	149647393	149647747	354	+	utr3	Clstn1	0.30550065329898	0.699810795044743	0.590930027424101	1	0.447726266641597	0.724394645714558	0.510652738836836	0.713939762479946	0.379574883032704	-0.173355557646498	0.024193022416742	0.118816361081576	0.552930440679202
chr4	149647794	149648031	237	+	utr3	Clstn1	0.287618630346589	0.686876068507405	0.0401248933736938	1	0.0521497326098083	0.218119915595175	0.0557952628282167	0.430568662119399	-0.558994530361601	-0.173355557646498	0.024193022416742	0.118816361081576	-0.385638972715103
chr4	149648377	149648726	349	+	utr3	Clstn1	0.472844908198269	0.820727836949332	0.170246952344899	1	0.0384118359142298	0.179305892803714	0.28417823716117	0.575778955183081	-0.540738369227533	-0.173355557646498	0.024193022416742	0.118816361081576	-0.367382811581035
chr4	149649674	149649887	213	-	utr3	Pik3cd	0.44896395051271	NA	0.152111950373186	1	0.0519544274402853	0.217882341143234	0.0941575808398594	0.451712285705647	-0.540389970947432	-0.641422158310724	0.000194016098505439	0.00289287322422193	0.101032187363292
chr4	149650399	149650512	113	-	utr3	Pik3cd	0.0207771691757312	NA	0.0217427614079756	1	0.000307697855209258	0.00687127166254366	0.123050857043779	0.47151947474511	1.32279796219444	-0.641422158310724	0.000194016098505439	0.00289287322422193	1.96422012050517
chr4	149716220	149716558	338	-	utr3	Tmem201	0.628940076706927	0.88725870455436	0.977508818742717	1	0.949270856404859	0.987964111191587	0.592672405435111	0.765783850940908	-0.00877476553751493	-0.271405756989252	0.0213158684325275	0.108412457898569	0.262630991451737
chr4	149716686	149716861	175	-	utr3	Tmem201	0.947244231307256	NA	0.626019561139758	1	0.548634823190409	0.798306159395472	0.156968932353304	0.492483189539001	0.0612506672266618	-0.271405756989252	0.0213158684325275	0.108412457898569	0.332656424215914
chr4	149744444	149744559	115	-	utr3	Slc25a33	0.623381731001251	NA	0.345023433767071	1	0.054578955414355	0.22508850881341	0.152935647780285	0.491521479384402	-0.478864385948216	0.218962994205723	0.147560121262126	0.389519933552013	-0.697827380153939
chr4	149897683	149897838	155	-	utr3	Spsb1	0.553343879420751	NA	0.259417768271716	1	0.18066205434899	0.452710330172212	0.0414754370003981	0.430568662119399	-1.90313723995923	-0.605606102810905	0.00179084427864773	0.0170924885798537	-1.29753113714833
chr4	149906412	149906913	501	-	exon	Spsb1	0.20091077481183	0.604626896679752	0.336741571932569	1	0.0937143577453143	0.309135106467418	0.921977995063764	0.955613578544992	0.17576383530609	-0.605606102810905	0.00179084427864773	0.0170924885798537	0.781369938116995
chr4	149906991	149907122	131	-	utr5	Spsb1	0.449793192813403	NA	0.286632783961087	1	0.104752799138034	0.332010326885222	0.409486536184013	0.654881085979281	-0.919808878739008	-0.605606102810905	0.00179084427864773	0.0170924885798537	-0.314202775928103
chr4	149981138	149981360	222	-	utr3	H6pd	0.672551695731069	NA	0.798874007498006	1	0.657775288572467	0.866950524633121	0.51975274249546	0.719189929623511	-0.989960503755254	-0.793252846445267	0.000948267504381334	0.0103145553886236	-0.196707657309987
chr4	149995982	149996111	129	-	exon	H6pd	0.418950686767568	NA	0.368760744875574	1	0.374301215668456	0.663497760289722	0.851955373557435	0.913717459194467	0.256265494287529	-0.793252846445267	0.000948267504381334	0.0103145553886236	1.0495183407328
chr4	150069159	150069273	114	+	exon	Gm37795	0.405665690642373	NA	0.46896440698069	1	0.324178463244142	0.618013182674869	0.928015027029316	0.959950080564116	-0.446819050671515	-0.341370973485354	0.0717192674175487	0.246860321166552	-0.105448077186161
chr4	150143550	150143654	104	+	utr3	Slc2a5	0.909037089829469	NA	0.633772481519023	1	0.562784093731583	0.808185130241582	0.257506912467731	0.560975975799068	0.297909647934034	0.138311865994422	0.710885303082508	0.878998479687817	0.159597781939612
chr4	150248581	150248688	107	+	utr3	Eno1	0.601913812825223	0.875570552257217	0.194770867841213	1	0.524556787163253	0.781964775352622	0.403406616493292	0.651989826063017	-0.254509940460045	-0.203841531031823	0.000219593372681238	0.00319744806405154	-0.0506684094282223
chr4	150406351	150406518	167	+	exon	Rere	0.314541740241159	NA	0.115821635981116	1	0.0455235944565938	0.198498013648431	0.0223798300447493	0.419833334662716	-0.882997822815518	-0.0509909233039482	0.592166821702899	0.811703577962485	-0.832006899511569
chr4	150614599	150614759	160	+	exon	Rere	0.870172033312775	NA	0.582690628144564	1	0.460410515179461	0.734643533631332	0.0527282900281766	0.430568662119399	0.118001315341392	-0.0509909233039482	0.592166821702899	0.811703577962485	0.168992238645341
chr4	150615006	150615109	103	+	exon	Rere	0.655006416787321	NA	0.343969651296475	1	0.458776492985657	0.733275862236502	0.0959519171396094	0.454952191179702	-0.0777469458792863	-0.0509909233039482	0.592166821702899	0.811703577962485	-0.0267560225753381
chr4	150615217	150615419	202	+	exon	Rere	0.611741399851834	NA	0.799513060001212	1	0.414934237606337	0.697949261735835	0.45125964018939	0.681122737165628	0.323406849555215	-0.0509909233039482	0.592166821702899	0.811703577962485	0.374397772859163
chr4	150616071	150616175	104	+	exon	Rere	0.59693905292603	NA	0.320856655204542	1	0.306810251983385	0.602670961425986	0.157465327862603	0.492483189539001	-0.528718281529395	-0.0509909233039482	0.592166821702899	0.811703577962485	-0.477727358225446
chr4	150616907	150617063	156	+	exon	Rere	0.260430607056912	NA	0.307053835009015	1	0.228487608902937	0.513643627635405	0.751538455209227	0.855662334609719	0.673639764254722	-0.0509909233039482	0.592166821702899	0.811703577962485	0.72463068755867
chr4	150617302	150617525	223	+	exon	Rere	0.421502459306929	NA	0.173615069699152	1	0.112568227746996	0.347295918161249	0.252283235899345	0.557460857134203	-0.586669812339569	-0.0509909233039482	0.592166821702899	0.811703577962485	-0.535678889035621
chr4	150619530	150619640	110	+	utr3	Rere	0.7416257028531	0.932520903862903	0.967153435507931	1	0.982966855847981	0.988974185978945	0.294317749257997	0.581652127528441	0.387563035013094	-0.0509909233039482	0.592166821702899	0.811703577962485	0.438553958317043
chr4	150866609	150866748	139	+	exon	Errfi1	0.616902769574485	NA	0.306389784396943	1	0.269617951715002	0.561719184526372	0.0216592587234927	0.419833334662716	-0.119088267180518	0.15428020567699	0.312645282171355	0.594308874585437	-0.273368472857508
chr4	150867210	150867428	218	+	exon	Errfi1	0.426347128504894	NA	0.264634211743539	1	0.0573102045254629	0.231648953606759	0.101925552786663	0.456811695052577	-0.172416592309191	0.15428020567699	0.312645282171355	0.594308874585437	-0.32669679798618
chr4	150868697	150868797	100	+	utr3	Errfi1	0.685936959496523	NA	0.926211552758563	1	0.885723290315159	0.973467730792829	0.252489855185148	0.5575965324772	0.169861244756629	0.15428020567699	0.312645282171355	0.594308874585437	0.0155810390796389
chr4	150897246	150897372	126	-	utr3	Park7	0.0174744041211449	0.177551072843066	0.000582182819007316	1	0.0056313710651985	0.0511600731704004	0.0738601495005258	0.442130092995478	-0.973936960029984	-0.101414552813049	0.183425808746232	0.440054399412619	-0.872522407216935
chr4	151062348	151062799	451	-	utr3	Camta1	0.805022715480649	NA	0.457839957671581	1	0.432208203811784	0.710378888967639	0.264907818669724	0.564550875649644	-0.655483809826105	-0.263172459283101	0.0122958678268149	0.0731751471802344	-0.392311350543003
chr4	151980824	151980970	146	+	utr3	Dnajc11	0.80726042830719	0.954122361024174	0.639781117696098	1	0.584367143163206	0.822418663288637	0.39458470860495	0.646229178602241	-0.172435802615994	-0.122987514906988	0.159400841911991	0.408844450485253	-0.0494482877090053
chr4	151981082	151981316	234	+	utr3	Dnajc11	0.281747204040024	0.68510239408744	0.576612778075705	1	0.647065042537284	0.859792690641241	0.870519885766841	0.92612117092628	0.309975958743944	-0.122987514906988	0.159400841911991	0.408844450485253	0.432963473650933
chr4	151983014	151983252	238	-	utr3	Thap3	0.564458594643255	NA	0.217506795664754	1	0.118216920926281	0.357631445827838	0.340963184217651	0.61408939856933	-0.355538811784715	-0.30812579489876	0.236589166564784	0.510010302319698	-0.0474130168859553
chr4	151991306	151991574	268	-	utr3	Phf13	0.000622364168907706	0.0227693331527557	0.00142377101899955	1	8.95104563594272e-07	7.72737220205348e-05	0.650068601075852	0.799484994269624	1.17952681573318	-0.141421465620883	0.169885932096309	0.422185208636545	1.32094828135406
chr4	151992029	151992391	362	-	exon	Phf13	0.267766052012832	0.674797362233342	0.47603000775023	1	0.389531916356139	0.675863647638954	0.196724738361902	0.517796773699166	0.223302619381682	-0.141421465620883	0.169885932096309	0.422185208636545	0.364724085002565
chr4	152012603	152012745	142	+	exon	Klhl21	0.0446934191269659	NA	0.00224189696953261	1	0.00138614810206774	0.0199644810061801	0.00327493433606962	0.419833334662716	-1.44807583710333	-0.254874940288895	0.0413345622480313	0.171584651618623	-1.19320089681443
chr4	152015397	152015665	268	+	utr3	Klhl21	0.491356002081297	NA	0.303689447701754	1	0.110678415744285	0.343486411685135	0.145149920084695	0.488015333307793	-0.695130306214255	-0.254874940288895	0.0413345622480313	0.171584651618623	-0.44025536592536
chr4	152016963	152017072	109	+	utr3	Klhl21	0.000148229580495166	NA	5.28091375974919e-05	0.738482980163327	5.34684718338148e-09	1.03699537564815e-06	0.0188041575618194	0.419833334662716	1.99926209091249	-0.254874940288895	0.0413345622480313	0.171584651618623	2.25413703120139
chr4	152026544	152026815	271	-	exon	Zbtb48	0.158241684669168	NA	0.225316010128756	1	0.0652587032681188	0.250049450844392	0.441542767355801	0.676340682631923	0.594736527208145	-0.135269965902273	0.496994576980283	0.750716071726932	0.730006493110418
chr4	152058429	152059189	760	+	utr3	Nol9	0.397509343047492	0.774393201314218	0.962604703385461	1	0.979464387686353	0.988654056560143	0.613572840867334	0.776731427128015	-0.299159875492651	-0.38801600231809	1.02891862493858e-07	4.12110574176279e-06	0.088856126825439
chr4	152113969	152114131	162	+	exon	Plekhg5	0.442310941419056	NA	0.558793453952866	1	0.606722278090567	0.835135361156736	0.965605908738399	0.983316439323761	0.494374454986191	-0.0589763512674948	0.685067708592777	0.864995355825104	0.553350806253685
chr4	152114188	152114555	367	+	exon	Plekhg5	0.858563258913515	NA	0.563104419699477	1	0.360596467477129	0.652120709157286	0.173246738566181	0.503453884363708	-0.342604511612554	-0.0589763512674948	0.685067708592777	0.864995355825104	-0.283628160345059
chr4	152180073	152180239	166	+	intron	Acot7	0.689481408264922	NA	0.466189332729692	1	0.691811524523706	0.882084614932153	0.133267763368868	0.47864155093263	-1.77891613086649	-0.273264568888635	0.0182232906194052	0.0966953004195171	-1.50565156197786
chr4	152303113	152303412	299	+	utr3	Icmt	0.178998399725559	0.57450101445011	0.274643165257877	1	0.185642898661883	0.460332104944167	0.88979067357003	0.936359926963316	0.106648723145458	-0.428557767382054	0.00042753151844564	0.00557178003714748	0.535206490527511
chr4	152330084	152330185	101	+	exon	Rpl22	0.0297752918993409	0.236131040345111	0.124045020819117	1	0.46472892225944	0.738123410517069	0.501063328930068	0.707861053200815	0.732929252081484	0.0701913215247102	0.204091333641573	0.469588853584333	0.662737930556774
chr4	152332361	152332630	269	+	utr3	Rpl22	0.0742931671301428	0.380735265331845	0.288440272332437	1	0.402970730085169	0.686223189384871	0.391496513321445	0.645040534110809	0.521472290961579	0.0701913215247102	0.204091333641573	0.469588853584333	0.451280969436869
chr4	152387072	152387232	160	+	utr3	Chd5	0.323496065977519	NA	0.411656034185273	1	0.271099019508182	0.563367080316578	0.375190796182745	0.633506415307729	-0.55396275543381	-0.900889743582328	8.66485244403752e-08	3.53267327404968e-06	0.346926988148518
chr4	153960598	153960739	141	+	utr3	A430005L14Rik	0.181382097129029	0.577805673295334	0.0337408003906019	1	0.00963115366510928	0.073192632093729	0.275845947810852	0.571153527021284	-0.412908095927569	0.070291784393873	0.552426766826101	0.786896251621283	-0.483199880321442
chr4	153961596	153961922	326	+	utr3	A430005L14Rik	0.315444787442374	0.708955073437117	0.0586048061854582	1	0.100121798390209	0.322457784715326	0.261846972537596	0.562407933767657	-0.268050184795949	0.070291784393873	0.552426766826101	0.786896251621283	-0.338341969189822
chr4	153965068	153965212	144	-	utr3	Dffb	0.0981406452603623	NA	0.0106277756203119	1	0.0211146406314954	0.123071668201199	0.0822710894968728	0.445172982566462	-1.94743529122853	-0.231838544678404	0.300226856487548	0.581961170296186	-1.71559674655013
chr4	154015869	154015980	111	+	exon	Lrrc47	0.812018995986856	NA	0.847693029845455	1	0.851836794865579	0.955486694209154	0.144094234516202	0.486966883952112	0.0665914214173157	-0.393734872036327	0.000808321264815392	0.00914668751851584	0.460326293453642
chr4	154019693	154019830	137	+	exon	Lrrc47	0.856843675655836	0.968628468026256	0.481334455962353	1	0.278240673777754	0.572244546680046	0.045186818502218	0.430568662119399	-0.570004206374899	-0.393734872036327	0.000808321264815392	0.00914668751851584	-0.176269334338573
chr4	154021025	154021235	210	-	utr3	Smim1	0.777827589735456	0.9440943733347	0.311722540644441	1	0.325301681174163	0.618702472066603	0.449610691486711	0.680520437253459	-0.466864654987791	0.0507251399726473	0.941039044014135	NA	-0.517589794960438
chr4	154058280	154058380	100	-	utr3	Trp73	0.859153719833926	NA	0.950942009965299	1	0.94981634720513	0.987964111191587	0.73281068537483	0.844535278976148	-0.837323693206099	-0.817973882552415	7.66511298480751e-05	0.00135961185904547	-0.0193498106536846
chr4	154058615	154059078	463	-	utr3	Trp73	0.63855608144309	NA	0.954300688585013	1	0.973840264213189	0.987983837773762	0.298660406210398	0.585374148337585	-0.351957070872658	-0.817973882552415	7.66511298480751e-05	0.00135961185904547	0.466016811679757
chr4	154273959	154274272	313	+	utr3	Megf6	0.0992073404608907	NA	0.00875417945111777	1	0.00492665551566615	0.0465924533828233	0.0307109124571622	0.419833334662716	-1.96691232441535	-0.887627490764122	0.00198430108728346	0.018499374914756	-1.07928483365123
chr4	154319501	154319618	117	-	utr3	Prdm16	0.142615140489401	NA	0.0817198449091215	1	0.137702097348996	0.389828644131135	0.647575829654142	0.797805307713482	-0.404881397075697	-1.24491730409675	9.6155716187366e-05	0.00164161846460881	0.840035907021055
chr4	154320196	154320370	174	-	utr3	Prdm16	0.696399798992274	NA	0.441532102266415	1	0.420752195076837	0.70262890108861	0.220091848549258	0.534661659048519	-2.13406487311339	-1.24491730409675	9.6155716187366e-05	0.00164161846460881	-0.889147569016635
chr4	154646511	154646780	269	-	exon	Gm13110	0.24755305640747	NA	0.0693951516232638	1	0.0548009900125812	0.225442631569262	0.0509756924539397	0.430568662119399	-1.4563030840191	-0.824254607138915	0.000143107396913004	0.00224404228132928	-0.632048476880186
chr4	154898933	154899035	102	-	utr5	Fam213b	0.0728878765581868	NA	0.0406631104948631	1	0.0484646416975188	0.207739145368898	0.739337816622714	0.848605172901855	0.83981530497236	-0.551784570797139	0.0218236950388446	0.110099337719613	1.3915998757695
chr4	154980766	154980930	164	+	utr3	Pank4	0.00247984502108517	NA	2.71442128915849e-05	0.380426143675562	2.23228371125823e-05	0.000993411325690873	0.0122838302447797	0.419833334662716	-1.3690439498422	-0.107582293033294	0.420875518815045	0.692416859444904	-1.26146165680891
chr4	155074850	155074975	125	-	utr3	Rer1	0.21614176688613	0.623906305121178	0.0335991438208087	1	0.0469391614882019	0.202920503312966	0.341430374145585	0.614461832611313	-0.538838398044713	0.00190637823367078	0.982498421363334	0.994218229160585	-0.540744776278384
chr4	155155772	155155916	144	-	utr3	Ski	0.930427693593243	0.985449413889127	0.470071312018509	1	0.348229015525999	0.640455495169796	0.418152401281251	0.660606116963724	-0.49242050228807	-0.263702485293905	0.00119022942534203	0.0123715018959828	-0.228718016994165
chr4	155156079	155156386	307	-	utr3	Ski	0.890341109034393	0.976365347357698	0.459651707892348	1	0.442266377968321	0.719567763843048	0.450933304053714	0.680969756863209	-0.218206401330669	-0.263702485293905	0.00119022942534203	0.0123715018959828	0.0454960839632362
chr4	155156785	155157127	342	-	utr3	Ski	0.0812097240536043	0.398939658759467	0.179518632415212	1	0.0876063942742252	0.297014207407682	0.812106853529766	0.889753468604713	0.381479552091987	-0.263702485293905	0.00119022942534203	0.0123715018959828	0.645182037385892
chr4	155221502	155221773	271	-	exon	Ski	0.630685415384032	0.888145896638355	0.267306444501451	1	0.109133755964144	0.340333858356906	0.140864988116718	0.484582963108214	-0.432621260239343	-0.263702485293905	0.00119022942534203	0.0123715018959828	-0.168918774945438
chr4	155256292	155256557	265	+	utr3	Faap20	0.724070589222142	0.923331713170706	0.826367178382862	1	0.85975648843709	0.96004672003252	0.465285160616676	0.687487716970454	-0.221114814053911	-0.393634995160677	0.0319937799226372	0.143034712334985	0.172520181106765
chr4	155557556	155557657	101	+	utr3	Gnb1	0.0121706565230917	0.143132628892172	0.000174208776792105	1	0.00638021477113954	0.0558288508836797	0.0263611435283855	0.419833334662716	-0.627726671896809	-0.016400755502587	0.767656059360577	0.903381566323174	-0.611325916394222
chr4	155559020	155559177	157	+	utr3	Gnb1	0.00445814796017881	0.0821539549302241	0.000298550475166254	1	0.00020970360057622	0.00534951995848311	0.0955086889409865	0.454240703516875	-1.03306973277952	-0.016400755502587	0.767656059360577	0.903381566323174	-1.01666897727693
chr4	155618659	155618767	108	+	utr3	Slc35e2	0.942096080927789	NA	0.785757257904497	1	0.605360590861414	0.83465148365116	0.335480022078312	0.610112543684617	-0.488671007092861	-0.395800603582001	0.000349200562338503	0.00470353183473301	-0.0928704035108603
chr4	155619033	155619324	291	+	utr3	Slc35e2	0.491814879286589	0.831267603552297	0.174863153549192	1	0.0722040777567516	0.265179074677066	0.0131838644183342	0.419833334662716	-0.268753325997951	-0.395800603582001	0.000349200562338503	0.00470353183473301	0.12704727758405
chr4	155630262	155630387	125	+	exon	Cdk11b	0.616673127546336	NA	0.882637188582606	1	0.834951078600993	0.948400876346586	0.519336239968003	0.71907793164254	0.0828251418138231	-0.251588596686744	0.00479627116329717	0.0366988636125002	0.334413738500567
chr4	155634153	155634268	115	+	exon	Cdk11b	0.0533158203706185	NA	0.0442552441565833	1	0.0182780566156521	0.111946192904602	0.338844998187397	0.612455953572982	0.598965933009484	-0.251588596686744	0.00479627116329717	0.0366988636125002	0.850554529696228
chr4	155639820	155639969	149	+	exon	Cdk11b	0.0128966607880967	0.14917208466759	0.0117833113520995	1	0.00920785773971585	0.071007525615118	0.622658269440685	0.782217904058671	0.530326043986179	-0.251588596686744	0.00479627116329717	0.0366988636125002	0.781914640672924
chr4	155654636	155654744	108	-	utr3	Mib2	0.013282623815933	NA	0.00603419565451525	1	0.00381428484348218	0.0391607286541122	0.0987835171546968	0.455389931176162	0.684629970608594	-0.789802440801782	6.8656724792627e-09	3.4989311463347e-07	1.47443241141038
chr4	155695293	155695665	372	+	utr3	Fndc10	0.273061598674528	0.680487324571614	0.0333443703545942	1	0.00809223605589689	0.0656055528478971	0.182593970171522	0.509392202894269	-0.496642658582513	-0.0517748704846521	0.785883243803147	0.912287404691119	-0.444867788097861
chr4	155715561	155715692	131	+	exon	Ssu72	0.17357312042413	0.566290371049172	0.0514549300316854	1	0.00395784867670967	0.0400537680949646	0.295188023123598	0.582696406389541	-0.366895901009947	0.0137408202941597	0.886844223523073	0.955221595029424	-0.380636721304107
chr4	155740589	155740961	372	-	utr3	Atad3a	0.411158485932516	0.780941783516521	0.0850132467695354	1	0.017359342632449	0.108095049732828	0.0384252730583803	0.430568662119399	-0.421538715847462	-0.165158287156714	0.09283241636041	0.289660122659631	-0.256380428690749
chr4	155808611	155808834	223	+	utr3	Mrpl20	0.160450681718274	0.550593296756873	0.0114414574269411	1	0.0569417336392886	0.230600991094121	0.0444298238848938	0.430568662119399	-0.286272851553761	0.148500108528802	0.118485056520561	0.33826691094436	-0.434772960082563
chr4	155819794	155819982	188	+	exon	Ccnl2	0.927309345322659	0.985093749718601	0.475388487493605	1	0.378059374893938	0.666736999221272	0.0627913943182985	0.437518305789548	0.0061074748801789	0.154050206782362	0.0447505985939954	0.180722553399405	-0.147942731902183
chr4	155823476	155823745	269	+	utr3	Ccnl2	0.998354659432745	0.999436889541806	0.384927204510177	1	0.394883618131896	0.681333094934848	0.354998599215497	0.622445133207785	0.157273134113002	0.154050206782362	0.0447505985939954	0.180722553399405	0.0032229273306402
chr4	155832989	155833090	101	+	utr3	Aurkaip1	0.982822144290298	0.99832093099858	0.532102724555111	1	0.643052404239778	0.856860327423192	0.580722661498481	0.757078401611003	0.148702273577213	-0.0269975833089906	0.778768247761538	0.909095446831375	0.175699856886203
chr4	155847858	155847972	114	+	exon	Dvl1	0.822088537542719	NA	0.916234503251583	1	0.967420800113188	0.987964111191587	0.22514834599021	0.537413754224621	0.0910571987667245	0.108145893143289	0.404170161434323	0.677792690986171	-0.0170886943765649
chr4	155858703	155858835	132	+	utr3	Dvl1	0.00475210714605458	NA	8.4735444960257e-05	1	0.000364253186182577	0.00771456665216972	0.00493298428719047	0.419833334662716	-1.39921799037423	0.108145893143289	0.404170161434323	0.677792690986171	-1.50736388351752
chr4	155866000	155866100	100	-	utr3	Cptp	0.867723365959234	NA	0.990863476497475	1	0.946893335994766	0.987964111191587	0.257731322491737	0.561205792654262	0.187673008401446	-0.215058805417275	0.498924322670159	0.75233307563145	0.402731813818721
chr4	155866213	155866380	167	-	utr3	Cptp	0.472647754771961	NA	0.22105182343171	1	0.187686630319356	0.46366555785403	0.0416242065295692	0.430568662119399	-0.486038476799104	-0.215058805417275	0.498924322670159	0.75233307563145	-0.270979671381829
chr4	155957299	155957699	400	+	utr3	Ube2j2	0.0164601475773488	0.17159065029962	0.000308398195917718	1	1.40329661654936e-05	0.000700011179317783	0.0850574116306471	0.445172982566462	-0.658289506805118	0.0806205753415336	0.450789125350232	0.715155425189805	-0.738910082146652
chr4	155991366	155991589	223	-	utr3	B3galt6	0.349593034067344	NA	0.49490394820479	1	0.384858508529239	0.672349982406432	0.677883979855195	0.814928010637951	0.50616500613307	0.0221063724671111	0.934871450838642	0.974819558309076	0.484058633665959
chr4	156001042	156001142	100	+	intron	Sdf4	0.0649202276132514	NA	0.00479296712494335	1	0.040854574298414	0.186261319843177	0.0418095015571736	0.430568662119399	-3.45545959748225	-0.253019816006129	0.0059667428684797	0.0431412250384837	-3.20243978147612
chr4	156009256	156009363	107	+	exon	Sdf4	0.960467286424241	0.991423533729923	0.587483237931464	1	0.50920613857082	0.772043318685551	0.0752992576674159	0.442130092995478	-0.689035095709868	-0.253019816006129	0.0059667428684797	0.0431412250384837	-0.436015279703739
chr4	156021942	156022060	118	-	exon	Gm37090	0.280053906160395	NA	0.129904636638372	1	0.291327900970438	0.586383341191279	0.0368364844175183	0.427624280977972	-2.61609025939281	-0.413088298581417	0.446376455136682	0.712585256142591	-2.20300196081139
chr4	156125587	156125943	356	+	utr3	9430015G10Rik	0.940564984305255	0.987396344917344	0.429406379398164	1	0.299318429846675	0.594953107996573	0.555903199914294	0.741431543638209	-0.252564387743115	-0.430496324139021	0.00089538825369392	0.00986226836205771	0.177931936395905
chr4	156126042	156126225	183	+	utr3	9430015G10Rik	0.0271210307455527	NA	0.000881363936944981	1	0.00104265981121674	0.0164938297287225	0.0129817705569091	0.419833334662716	-1.60837073395315	-0.430496324139021	0.00089538825369392	0.00986226836205771	-1.17787440981413
chr4	156126545	156126645	100	+	utr3	9430015G10Rik	0.553589820189453	NA	0.267128213178055	1	0.147759178458714	0.404226526456591	0.143281031391174	0.485732786241614	-0.835914355243117	-0.430496324139021	0.00089538825369392	0.00986226836205771	-0.405418031104096
chr4	156165414	156165528	114	-	utr3	Agrn	0.0698107209402326	0.368804418150018	0.00360066824479139	1	0.0214888147306203	0.124483894826564	0.169480939389579	0.500849396319952	-0.546761613250193	0.116972416480822	0.0633743643948266	0.22880440626607	-0.663734029731015
chr4	156166198	156166450	252	-	utr3	Agrn	0.426340637327513	0.791881061987429	0.0822361614604575	1	0.0602352320763409	0.238615113524576	0.0675888335267114	0.439358450445905	-0.173889061541077	0.116972416480822	0.0633743643948266	0.22880440626607	-0.290861478021899
chr4	156246724	156246837	113	+	exon	Noc2l	0.12221035933555	0.490029680556696	0.256131248360204	1	0.127074263144663	0.373685994567443	0.758322470725441	0.85931883628388	0.611169810672792	-0.099571469477888	0.149939984638529	0.393555922669898	0.71074128015068
chr5	3236870	3236992	122	+	intergenic	NA	0.646948091485461	0.896078625038355	0.357535739955197	1	0.0273450703580182	0.145810690487729	0.00341609517864816	0.419833334662716	0.0880428838022278	NA	NA	NA	NA
chr5	3297587	3297771	184	+	intergenic	NA	0.730783851142642	NA	0.859148426008113	1	0.914460343940677	0.983286211704421	0.70010113414726	0.827639873987227	0.0784281924535383	NA	NA	NA	NA
chr5	3590227	3590601	374	-	utr3	Rbm48	0.963315583194678	0.992434146677892	0.500889802694262	1	0.387994375592355	0.675009138564335	0.254726451408464	0.559655043302458	0.0737206669814583	0.176553031706768	0.242571010268594	0.517661696601321	-0.10283236472531
chr5	3605706	3605931	225	+	exon	Pex1	0.499023799744938	NA	0.667511761496618	1	0.63369972510117	0.851387427214117	0.497210812889321	0.705687359293409	0.530143348404355	0.0479163157720548	0.745834373225637	0.894448164588472	0.4822270326323
chr5	3631466	3631581	115	-	exon	4833413G10Rik	0.113860794021831	NA	0.106520307433075	1	0.0507476535819823	0.214089773365228	0.0886460868023273	0.446304279844425	2.08134464302597	0.379218488462455	0.518517628966675	0.765244866231579	1.70212615456351
chr5	3641292	3641476	184	-	utr3	Gatad1	0.00511495369763064	0.0882360931475793	0.000217474585381986	1	8.5594978212045e-05	0.00274796757715676	0.185808158011123	0.51170431844417	-0.623846127395598	0.258122243120207	0.00323386214195343	0.0269481934928615	-0.881968370515805
chr5	3643362	3643487	125	-	utr3	Gatad1	0.606782244709336	NA	0.880546694521527	1	0.89941167629618	0.978388405153855	0.375315794163152	0.633528187421242	0.0884011427191239	0.258122243120207	0.00323386214195343	0.0269481934928615	-0.169721100401084
chr5	3692621	3692809	188	-	utr3	Ankib1	0.609283804105197	NA	0.820801829865412	1	0.842748539399971	0.95152158780015	0.675151488713041	0.813530598761387	-0.0381616840533695	-0.270433988371109	0.0439580415576877	0.178577909457138	0.23227230431774
chr5	3692914	3693405	491	-	exon	Ankib1	0.15524051762987	NA	0.200957244486597	1	0.178779253800894	0.450303624855552	0.401152439608044	0.65079823994164	-0.121958990643085	-0.270433988371109	0.0439580415576877	0.178577909457138	0.148474997728024
chr5	3803215	3803391	176	+	utr5	Krit1	0.394141635829196	NA	0.213763643500247	1	0.128683216660388	0.376399904049015	0.405212580054325	0.652084248168098	-1.32779700900383	-0.0917558814157418	0.343917791337046	0.625220535477964	-1.23604112758809
chr5	3890594	3890748	154	-	utr3	Mterf1a	0.149497069984981	NA	0.196242903976467	1	0.0674849703977898	0.25485521762921	0.853209633809898	0.914646929316313	-0.134013685052192	-0.429380956615143	0.148874158306878	0.39155079032454	0.295367271562951
chr5	3890941	3891137	196	-	exon	Mterf1a	0.191748002349499	NA	0.272575902233048	1	0.19838163387555	0.477586664242481	0.616294776010396	0.778506552351462	0.547137184773202	-0.429380956615143	0.148874158306878	0.39155079032454	0.976518141388345
chr5	3960663	3960793	130	+	exon	Akap9	0.0126163165692521	NA	0.0002010349603801	1	0.00071561415741959	0.0125703042689163	0.0216701588658491	0.419833334662716	-3.20184085538785	0.000293493629032088	0.997943331675819	0.999040535368198	-3.20213434901688
chr5	3962122	3962275	153	+	exon	Akap9	0.355878260457064	NA	0.353192398800154	1	0.428251704411538	0.706546019150852	0.800596319027317	0.883252179999949	0.0794721858820021	0.000293493629032088	0.997943331675819	0.999040535368198	0.07917869225297
chr5	4046784	4046971	187	+	exon	Akap9	0.984711174949723	NA	0.712641354123712	1	0.824732227932811	0.943941704371281	0.241524119333411	0.548517908243252	0.458699840161456	0.000293493629032088	0.997943331675819	0.999040535368198	0.458406346532424
chr5	4064385	4064573	188	+	exon	Akap9	0.643549603928771	NA	0.313883112118901	1	0.337807395034347	0.631488126632752	0.11769744912852	0.468680701037043	0.621322485403963	0.000293493629032088	0.997943331675819	0.999040535368198	0.621028991774931
chr5	4083042	4083179	137	-	utr3	Cyp51	0.031871825223111	0.245903389990618	0.0146410099971167	1	0.00213003761935225	0.0267113132106193	0.157699563375394	0.4928648574058	-0.825676940041969	0.322604697218544	7.80522587258381e-05	0.00138087791409002	-1.14828163726051
chr5	5508153	5508300	147	-	exon	Cldn12	0.529070473337564	NA	0.684959550415434	1	0.572314012857535	0.814514068562357	0.335886763513418	0.610616948873006	0.0655036143896604	0.132722601150509	0.23271247709167	0.504906594458782	-0.0672189867608486
chr5	5538933	5539168	235	-	utr3	Gtpbp10	0.873945431794981	0.973789423918575	0.4076924969459	1	0.217797274880681	0.50180208588457	0.598377644498485	0.768698910335682	0.24205092684697	0.23989643223424	0.0215724723653374	0.109351539958923	0.00215449461273043
chr5	5781443	5781566	123	+	exon	Gm26825	0.900648797787682	0.97886616025049	0.901310812137164	1	0.547884534814497	0.7980400456691	0.00249423982536934	0.419833334662716	0.623922179875834	0.519351015297086	0.101889586704571	0.307333916786887	0.104571164578749
chr5	8397141	8397853	712	-	utr3	Dbf4	0.526555781606401	0.851165770690925	0.795858731031505	1	0.704550378828805	0.888225300419522	0.633643206282611	0.789155569541626	0.185093073737954	0.0965884934820254	0.129949373776971	0.359499401872771	0.0885045802559284
chr5	8813178	8813349	171	+	intron	Abcb1b	0.289583814520745	NA	0.0903157650241441	1	0.0155311920610691	0.101099134345111	0.374062936197566	0.633112139950404	-0.500165464649009	-0.16213983104191	0.193438531706037	0.453935580135553	-0.338025633607099
chr5	9118572	9118687	115	+	utr3	Tmem243	0.326578491727458	0.718171969866838	0.519997797799469	1	0.576106405716954	0.816876764360605	0.912133172095955	0.949613931364076	0.57932966506894	0.10293932329974	0.483768680158333	0.742398294023675	0.4763903417692
chr5	9119928	9120095	167	-	utr3	Dmtf1	0.155278794641825	0.541306446432187	0.0171144224382947	1	0.00868124383082531	0.0686259353192768	0.260467518764864	0.561730138174849	-0.46858132504574	0.0616110125241602	0.494105510436441	0.748435358505101	-0.530192337569901
chr5	9121090	9121313	223	-	utr3	Dmtf1	0.0401080485244036	0.277710659457434	0.00163343534796883	1	0.0022842276425312	0.0277835867379353	0.0917409283891574	0.448830640404752	-0.606229642646953	0.0616110125241602	0.494105510436441	0.748435358505101	-0.667840655171113
chr5	14252391	14252610	219	+	exon	Sema3e	0.863543097726936	NA	0.689223658910598	1	0.494463771180426	0.761568860615244	0.159275299490236	0.493821660393161	0.375781440560352	0.574425878257716	4.88008900688941e-05	0.000923161435679993	-0.198644437697364
chr5	14252817	14253000	183	+	utr3	Sema3e	0.434800025503134	NA	0.154264484785548	1	0.0930986837141413	0.308325418485336	0.163995713834502	0.49707799539047	0.0103658064479803	0.574425878257716	4.88008900688941e-05	0.000923161435679993	-0.564060071809735
chr5	20702914	20703098	184	+	utr3	Magi2	0.851490957893307	NA	0.710259678389879	1	0.536308614453754	0.789287500648964	0.0292961526200048	0.419833334662716	-1.05368412654898	0.328823982853113	0.479972472897928	0.739643916827248	-1.3825081094021
chr5	20886464	20886883	419	+	utr3	Tmem60	0.655699522805699	0.898839085462952	0.171821268057311	1	0.166272888086582	0.431705767381227	0.344566165552457	0.616312863448271	0.22494590959563	0.337991234845594	0.0158972930028375	0.087374337156038	-0.113045325249964
chr5	20896062	20896615	553	-	utr3	Rsbn1l	0.741422906319965	0.932520903862903	0.218192711165292	1	0.113489831565178	0.348846946439381	0.292808505522395	0.58110216164649	-0.374549031919729	-0.146355806936125	0.0816132522066911	0.267628763178628	-0.228193224983604
chr5	20919526	20919642	116	-	exon	Rsbn1l	0.259413403730976	NA	0.124905368557307	1	0.0411379584420455	0.187096439326206	0.119041678166776	0.469992214022648	-0.923428399909743	-0.146355806936125	0.0816132522066911	0.267628763178628	-0.777072592973618
chr5	20919673	20920103	430	-	exon	Rsbn1l	0.210882497005529	0.617221576508076	0.462687648887402	1	0.452859928204169	0.728258844106613	0.914666533631049	0.951306344653476	0.109923008112493	-0.146355806936125	0.0816132522066911	0.267628763178628	0.256278815048619
chr5	20927568	20927698	130	-	exon	Rsbn1l	0.45266895351068	NA	0.581977061558685	1	0.505340017446884	0.769457272185127	0.774913828547768	0.868801867641693	0.340957198433301	-0.146355806936125	0.0816132522066911	0.267628763178628	0.487313005369426
chr5	20997837	20998469	632	-	exon	Ptpn12	0.202729538500644	0.607237239681322	0.469247643445503	1	0.301297928382409	0.597280323444155	0.742502303808702	0.850032151477609	0.624150245537652	0.153230700134333	0.132731092297371	0.364224443093211	0.470919545403319
chr5	21480402	21480583	181	+	utr3	Fam185a	0.682381161541142	NA	0.376120555609939	1	0.373953562574931	0.66338371475316	0.0670310268265263	0.438158496323312	0.0081364225101934	0.369789347650637	0.00484742907948901	0.0369866962947826	-0.361652925140443
chr5	21481158	21481290	132	+	utr3	Fam185a	0.091207831344977	NA	0.0212686827636505	1	0.0133234003412378	0.091215039666946	0.248225546444307	0.554442253807499	-0.780528282770815	0.369789347650637	0.00484742907948901	0.0369866962947826	-1.15031763042145
chr5	21661816	21662090	274	+	utr3	Armc10	0.935219266116166	0.986296991415904	0.323018755794495	1	0.367758324703028	0.658502876747415	0.293338189273876	0.581338477567124	-0.0928070329414423	0.12293048490864	0.152407144169272	0.397337838424795	-0.215737517850082
chr5	21662438	21662596	158	+	utr3	Armc10	0.524954179759515	0.850612346201606	0.106257065422001	1	0.0563337257156539	0.228882054144752	0.266469107332315	0.564686367551402	-0.198476538135327	0.12293048490864	0.152407144169272	0.397337838424795	-0.321407023043967
chr5	21665081	21665250	169	-	utr3	Napepld	0.931855165216346	NA	0.789698237778551	1	0.62090112177246	0.843558015742682	0.278478960324894	0.572613579254408	-0.13152144089196	-0.292019701091396	0.0556199700183335	0.209272052482204	0.160498260199436
chr5	21675619	21675851	232	-	exon	Napepld	0.948174329028768	NA	0.596890492776027	1	0.610051061670813	0.836848221492122	0.190438712183454	0.514165455695431	0.0292521324471061	-0.292019701091396	0.0556199700183335	0.209272052482204	0.321271833538502
chr5	21768371	21768502	131	-	exon	Dnajc2	0.654775426258564	0.898576895915995	0.909891051158818	1	0.717812722884416	0.895163615837009	0.354695387641638	0.622445133207785	0.120176681757675	-0.0370588107516982	0.612139132825051	0.82434315085683	0.157235492509373
chr5	22487038	22487169	131	-	utr3	Orc5	0.94820430192801	0.989270034994507	0.404018883626531	1	0.58879721014969	0.824549050573621	0.187751413606132	0.512371192681791	-0.0407410141130439	0.10672407949558	0.208217081734557	0.474976400304025	-0.147465093608624
chr5	22528163	22528300	137	-	intron	Orc5	0.0478374583331686	0.305611278395975	0.00842969807346999	1	0.00600934570634416	0.0534088615884624	0.00593989844716314	0.419833334662716	-0.430526584792475	0.10672407949558	0.208217081734557	0.474976400304025	-0.537250664288055
chr5	22724066	22724174	108	+	intron	6030443J06Rik	0.147007642441156	0.529515495034195	0.361744540452652	1	0.513368202039786	0.774639909433373	0.896615436741861	0.940725350633584	0.759317017060419	-0.539402903303491	0.367697919165437	0.646533514412834	1.29871992036391
chr5	22731225	22731368	143	+	intron	6030443J06Rik	0.131964739350081	0.505034253915194	0.23005671885719	1	0.0197522026498595	0.117907589316964	0.8145841237832	0.891464947400676	0.908161851588529	-0.539402903303491	0.367697919165437	0.646533514412834	1.44756475489202
chr5	23493225	23493487	262	+	utr3	Kmt2e	0.112194345671775	NA	0.0264785301607903	1	0.00380700626062631	0.0391143647590329	0.101959545572432	0.456811695052577	-1.37899889181297	-0.00488485723182429	0.97002410155598	0.989734736220796	-1.37411403458115
chr5	23497776	23497900	124	+	utr3	Kmt2e	0.783888876285447	NA	0.481172166420566	1	0.465778421885851	0.738878531883459	0.268203611567999	0.565905623335279	-0.110814061698375	-0.00488485723182429	0.97002410155598	0.989734736220796	-0.105929204466551
chr5	23501857	23502318	461	+	exon	Kmt2e	0.414303658523073	0.781942469486692	0.674363467699211	1	0.737400096791387	0.904796253299406	0.934626588881751	0.964182690570375	0.653951775778193	-0.00488485723182429	0.97002410155598	0.989734736220796	0.658836633010017
chr5	23502995	23503224	229	+	utr3	Kmt2e	0.775272400375741	NA	0.395979973036819	1	0.290101401785835	0.5849385900222	0.119963838089827	0.470453457772678	0.138836365477404	-0.00488485723182429	0.97002410155598	0.989734736220796	0.143721222709228
chr5	23507376	23507502	126	-	utr3	Srpk2	0.891802851243131	NA	0.465781464195297	1	0.423396834241864	0.704070046887046	0.423493204807528	0.664289449802196	-0.00380465575450735	0.066538910672677	0.464172153103017	0.727434278085829	-0.0703435664271843
chr5	23524194	23524585	391	-	utr3	Srpk2	0.506043510833788	0.842126449292255	0.896484796661029	1	0.795580281226235	0.930971619274405	0.745031114644973	0.85167409605623	0.245126395618412	0.066538910672677	0.464172153103017	0.727434278085829	0.178587484945735
chr5	23702408	23702949	541	-	exon	AI506816	0.943766507181348	0.988630789500935	0.422186622962421	1	0.322578701447331	0.616671517025561	0.162730165895102	0.496717753714947	0.145639033395782	0.0812255718551937	0.617131355035329	0.82710840849542	0.0644134615405882
chr5	23704084	23704192	108	-	intron	AI506816	0.632659053457854	NA	0.78510678241415	1	0.729636714200281	0.901334665356215	0.879945823222183	0.930207792516961	0.573587964855849	0.0812255718551937	0.617131355035329	0.82710840849542	0.492362393000655
chr5	23741779	23741893	114	-	utr3	Pus7	0.0799358587929744	0.395939996800513	0.0123176921604255	1	0.0421688425067609	0.189472063538788	0.0667105296852532	0.437881392044552	-0.906926720297729	0.0484329179075151	0.603540934282142	0.818630081212789	-0.955359638205244
chr5	23819497	23820357	860	+	utr3	Rint1	0.235208785180358	0.644080217493813	0.0248812774448442	1	0.016051443117601	0.103204510290188	0.0987289156883502	0.455389931176162	-0.528351279913453	-0.129381928730409	0.367168747382072	0.646152654521885	-0.398969351183044
chr5	23839612	23839730	118	-	utr3	Tomm7	0.253576250414735	0.662335883244738	0.561245536439145	1	0.662148453694408	0.868888889058581	0.0275672492011718	0.419833334662716	0.727188386838538	0.243757434387689	0.0019470236715486	0.0181890898125929	0.48343095245085
chr5	23964768	23964884	116	-	utr3	Fam126a	0.525298530435711	NA	0.25475454210574	1	0.350211677122258	0.642349646935734	0.174632336618109	0.503936586806676	-0.829236158417215	-0.302851875443639	0.0652996037651011	0.233288513791198	-0.526384282973576
chr5	23965080	23965230	150	-	utr3	Fam126a	0.646127511804011	NA	0.321463291016421	1	0.30076459494867	0.596557177820576	0.140737051599869	0.484335239803342	-0.306336762168273	-0.302851875443639	0.0652996037651011	0.233288513791198	-0.00348488672463437
chr5	24159680	24159806	126	+	utr3	Klhl7	0.346313989696003	0.735694560258891	0.12647308484176	1	0.10497379488084	0.33241310398634	0.252433621639412	0.557559315939282	-0.485734619178184	0.086549990929961	0.394478070051092	0.669431426582633	-0.572284610108145
chr5	24182350	24182467	117	+	utr3	Nupl2	0.302546720568694	NA	0.0689109185161644	1	0.111559736738206	0.345162314846923	0.0839285870820959	0.445172982566462	-0.520161266399185	0.31121254343348	0.0526314552725886	0.201921465200285	-0.831373809832665
chr5	24182541	24182682	141	+	utr3	Nupl2	0.211351902517872	NA	0.0490430877589677	1	0.009229307715279	0.0710805904119945	0.184127963307256	0.510649365254079	-0.461696353450083	0.31121254343348	0.0526314552725886	0.201921465200285	-0.772908896883563
chr5	24182801	24182913	112	+	utr3	Nupl2	0.238262385787316	NA	0.0841331483100294	1	0.179185731527335	0.450602845839763	0.056633606826497	0.430568662119399	-0.817997573282454	0.31121254343348	0.0526314552725886	0.201921465200285	-1.12921011671593
chr5	24445457	24445599	142	-	utr3	Tmub1	0.257450845901035	NA	0.279020653347592	1	0.310978538406112	0.606520284526986	0.799896009454973	0.88289761455239	0.502411914463203	-0.0501492592943394	0.902164668587223	0.961316733748438	0.552561173757543
chr5	24501572	24501766	194	+	utr3	Agap3	0.315799627155448	NA	0.0945307331222687	1	0.0802696513671655	0.281796291301375	0.0273665749821661	0.419833334662716	-0.541160781068463	0.167815102603215	0.141965245432259	0.38011396238263	-0.708975883671678
chr5	24501864	24502049	185	+	utr3	Agap3	0.0299244019890192	NA	0.00806580216294288	1	0.0004562192873126	0.00914894145860027	0.00735315803432735	0.419833334662716	-1.06925041423002	0.167815102603215	0.141965245432259	0.38011396238263	-1.23706551683323
chr5	24504335	24504482	147	-	utr3	Gbx1	0.4677288978312	NA	0.27898379328798	1	0.372396712059648	0.662144580077749	0.12434390215564	0.472293421961537	0.0346478186962899	0.126734479709537	0.809125489836423	0.922618127220341	-0.0920866610132467
chr5	24565566	24565849	283	-	utr3	Abcf2	0.105648715380217	0.455252533873334	0.0170110456082131	1	0.0242096186964025	0.134521107340528	0.221950498057672	0.535967107538891	-0.479591116683636	0.0178359472520555	0.800594101177139	0.918290621839437	-0.497427063935692
chr5	24576454	24576561	107	-	exon	Abcf2	0.274872768670578	0.682178051903899	0.484346789295085	1	0.658394468074283	0.867087742729071	0.975844102154434	0.988691816095286	0.205104170909694	0.0178359472520555	0.800594101177139	0.918290621839437	0.187268223657638
chr5	24697155	24697256	101	-	exon	Gm26648	0.878284310545455	NA	0.840673264937739	1	0.971561797437578	0.987983837773762	0.519374006657618	0.71907793164254	-0.317957364109341	-0.367360150134615	0.501548625399205	0.754588138984615	0.049402786025274
chr5	24710259	24710378	119	+	utr3	Nub1	0.445107584598717	NA	0.601704836910759	1	0.726838770135941	0.900751058349279	0.746964806068025	0.852625545533501	-0.129387347583848	-0.151285506475486	0.107542361196612	0.319016097508339	0.0218981588916385
chr5	24712195	24712389	194	-	utr3	Wdr86	0.976701248392853	0.99671607405704	0.672566204294603	1	0.596367788026596	0.829734192500054	0.0833991193636758	0.445172982566462	0.694311962540662	0.434954477794412	0.028041628929972	0.131116935270646	0.25935748474625
chr5	25237294	25237426	132	+	intron	Galnt11	0.280145506835826	NA	0.316106109809047	1	0.749802168177819	0.910337501243527	0.995138757330514	1	0.315402996049423	0.506097076371442	0.00383678248139347	0.0305912289146947	-0.190694080322019
chr5	25284326	25284648	322	-	exon	Kmt2c	0.0546431227840824	0.329588535551051	0.0674489316804211	1	0.0445035780862304	0.195616783155806	0.59137298797154	0.765517145631666	0.5166635066982	-0.406688941691258	4.35546610936786e-07	1.47176894935233e-05	0.923352448389459
chr5	25284868	25285008	140	-	exon	Kmt2c	0.728624807317182	NA	0.40121195730052	1	0.342060559030042	0.634384777933892	0.100275249839764	0.455484269698994	-0.674419034188834	-0.406688941691258	4.35546610936786e-07	1.47176894935233e-05	-0.267730092497575
chr5	25298977	25299179	202	-	exon	Kmt2c	0.614977827770581	NA	0.286381065105955	1	0.390371216167514	0.676815537411176	0.0732069755519044	0.442130092995478	-0.384382711347037	-0.406688941691258	4.35546610936786e-07	1.47176894935233e-05	0.022306230344221
chr5	25299347	25299530	183	-	exon	Kmt2c	0.424492727952809	NA	0.172292822062478	1	0.307682720898294	0.603766037765495	0.0379274764393918	0.430568662119399	-0.595391216712537	-0.406688941691258	4.35546610936786e-07	1.47176894935233e-05	-0.188702275021279
chr5	25300099	25300270	171	-	exon	Kmt2c	0.938702275101251	NA	0.661081226212195	1	0.514088480625222	0.774881795879047	0.0641078237247048	0.437518305789548	-0.532262847731371	-0.406688941691258	4.35546610936786e-07	1.47176894935233e-05	-0.125573906040113
chr5	25310483	25310775	292	-	exon	Kmt2c	0.898063885393669	NA	0.615452069267586	1	0.302048670752021	0.598433400574742	0.0667164669229039	0.437881392044552	-0.507076903851373	-0.406688941691258	4.35546610936786e-07	1.47176894935233e-05	-0.100387962160115
chr5	25314422	25314523	101	-	exon	Kmt2c	0.396938039717289	NA	0.128053199301899	1	0.276976674500286	0.570473633630354	0.132586774074381	0.47781395988425	-1.51709108988681	-0.406688941691258	4.35546610936786e-07	1.47176894935233e-05	-1.11040214819555
chr5	25314729	25314852	123	-	exon	Kmt2c	0.241935627061445	NA	0.0596929937643765	1	0.118747487099306	0.358623490262792	0.0492375829894121	0.430568662119399	-1.22155213517139	-0.406688941691258	4.35546610936786e-07	1.47176894935233e-05	-0.814863193480131
chr5	25315187	25315287	100	-	exon	Kmt2c	0.650031290211394	NA	0.741857810264358	1	0.679905087899321	0.877732856248617	0.483687418403717	0.69636429426071	-0.348574044175503	-0.406688941691258	4.35546610936786e-07	1.47176894935233e-05	0.0581148975157552
chr5	25315543	25315684	141	-	exon	Kmt2c	0.95117476111872	NA	0.811963717827473	1	0.671180074352205	0.872916359790421	0.597546185664592	0.768169905901277	0.168095522382634	-0.406688941691258	4.35546610936786e-07	1.47176894935233e-05	0.574784464073892
chr5	25372921	25373330	409	+	exon	Gm42585	0.558598718653096	NA	0.779506120295938	1	0.779625695188426	0.923589198410455	0.765375591032155	0.86351005003054	-0.622069216826334	0.857739447488904	0.198757962787501	NA	-1.47980866431524
chr5	25500049	25500158	109	+	intron	4831440E17Rik	0.979885922282372	NA	0.816264928660536	1	0.915838737835193	0.983920951188922	0.456976887803641	0.683909703802191	0.197172897665167	-0.477131892811179	0.550951388690406	NA	0.674304790476346
chr5	25691086	25691187	101	-	utr3	Xrcc2	0.239744704383181	NA	0.101345930544921	1	0.0414904935585106	0.187900811805348	0.12394792282081	0.472068390230161	-1.07542508780222	0.0750128537667996	0.543498583926354	0.781297090755304	-1.15043794156902
chr5	25692557	25692723	166	-	exon	Xrcc2	0.583614028561738	0.869466062508047	0.87497315147193	1	0.797719850490914	0.932235388956276	0.239325563729677	0.547166988867576	0.535432924582077	0.0750128537667996	0.543498583926354	0.781297090755304	0.460420070815277
chr5	26075285	26075396	111	+	intergenic	NA	0.655903061901084	NA	0.765477758315044	1	0.794841621698254	0.930799642680221	0.441196551458803	0.676023893458196	0.539194000066603	NA	NA	NA	NA
chr5	27771954	27772533	579	-	utr3	Paxip1	0.757810244841575	0.937746240529676	0.711511811421238	1	0.483818236269868	0.753376880783389	0.452867620362886	0.682168291211591	0.0920533690296496	-0.0796382654492536	0.345619377264478	0.626066826007984	0.171691634478903
chr5	28076889	28077074	185	+	utr3	Insig1	0.00702157598710383	0.101437211945383	0.000103623012072316	1	0.000981758814802689	0.0156881955981676	0.105920916232776	0.460344902524573	-0.890659328707905	0.120081750694749	0.122416130714512	0.345803415366867	-1.01074107940265
chr5	28170330	28170569	239	+	utr3	En2	0.226389687072081	NA	0.064381733610105	1	0.0150667744132984	0.0989862608554426	0.223480258343624	0.536549685879097	-2.15678395319128	-0.484077236131281	0.0795142405242121	0.263337899388867	-1.67270671706
chr5	28339096	28339317	221	+	exon	Rbm33	0.555322463490313	NA	0.350395412309802	1	0.119648141474912	0.36026762803101	0.390704517952535	0.644632859243909	-0.259357218455348	0.0222386995585131	0.791803291693125	0.914463838825021	-0.281595918013862
chr5	28352580	28352708	128	+	exon	Rbm33	0.567262776882951	NA	0.260216022272025	1	0.0647716588088291	0.248880045794818	0.250578711344062	0.556103663103154	-1.22300271105961	0.0222386995585131	0.791803291693125	0.914463838825021	-1.24524141061813
chr5	28389578	28389774	196	+	exon	Rbm33	0.791076752295443	NA	0.989288396654402	1	0.969984553736723	0.987964111191587	0.0468603562981029	0.430568662119399	-0.0128525867561279	0.0222386995585131	0.791803291693125	0.914463838825021	-0.035091286314641
chr5	28394281	28394693	412	+	exon	Rbm33	0.135202380386215	0.510901998219384	0.0342497289467829	1	0.000414944876395503	0.00847732981242067	0.179416613871175	0.507169390307894	-0.417047315189199	0.0222386995585131	0.791803291693125	0.914463838825021	-0.439286014747712
chr5	28413748	28413872	124	+	utr3	Rbm33	0.79637072334632	0.950096660767122	0.908515035752867	1	0.871899802838033	0.966592859492669	0.72576730926505	0.841350492473149	-0.0323588297453613	0.0222386995585131	0.791803291693125	0.914463838825021	-0.0545975293038745
chr5	29434946	29435094	148	+	exon	Nom1	0.163362933456235	NA	0.140372095168242	1	0.104818627523226	0.332070290551318	0.471383493544065	0.690833890891177	0.756217659776609	-0.234634774915978	0.0314869919987848	0.141510146995526	0.990852434692587
chr5	29435341	29435691	350	+	exon	Nom1	0.187260374819909	0.586227958469902	0.365141588373067	1	0.263847738826749	0.555473053726261	0.843584890681198	0.908041882632434	0.24293417196354	-0.234634774915978	0.0314869919987848	0.141510146995526	0.477568946879517
chr5	29439876	29440154	278	+	exon	Nom1	0.228222850088073	0.636404012924056	0.0659704967392327	1	0.0532658887581685	0.221479721890793	0.318572576604348	0.600779878449159	-0.867574989548444	-0.234634774915978	0.0314869919987848	0.141510146995526	-0.632940214632466
chr5	29735996	29736102	106	+	utr5	Dnajb6	0.137211287528391	NA	0.189133290903435	1	0.0028809788767803	0.0323208390946557	0.545859026866355	0.735115771176054	1.55635813607216	-0.103868465659701	0.364201659135059	0.643002360453288	1.66022660173186
chr5	29757672	29757823	151	+	exon	Dnajb6	0.77368431311936	NA	0.979136910062206	1	0.899492504213905	0.978388405153855	0.365936313034881	0.629143316443531	-0.327301848598275	-0.103868465659701	0.364201659135059	0.643002360453288	-0.223433382938574
chr5	29785095	29785203	108	+	utr3	Dnajb6	0.849482687368446	NA	0.947155332334789	1	0.92632827888086	0.986457748957895	0.170331971288505	0.501676731745923	-0.335149352654672	-0.103868465659701	0.364201659135059	0.643002360453288	-0.23128088699497
chr5	30095865	30095969	104	+	exon	Gm4961	0.998698143463782	NA	0.825540707574284	1	0.917346119647459	0.984479879590447	0.595902168552767	0.767398845040029	-1.35133563377448	-0.445251150176922	0.164203117564594	0.414544580350688	-0.906084483597562
chr5	30097233	30097410	177	+	exon	Gm4961	0.819136989486822	NA	0.546253460472711	1	0.643512984399515	0.857014590898766	0.0960629409211314	0.455073082199032	-0.605466644866318	-0.445251150176922	0.164203117564594	0.414544580350688	-0.160215494689396
chr5	30119375	30119475	100	-	utr3	Hadha	0.39880661083897	NA	0.210336851896514	1	0.244925387598752	0.533718482557344	0.162258767465861	0.496557053738464	-0.517906471174553	-0.181658413909357	0.0324056601955763	0.14426222521225	-0.336248057265197
chr5	30266959	30267279	320	+	utr3	Selenoi	0.677812534970204	0.906633988955192	0.224030166317455	1	0.194675695483043	0.473251802309225	0.166396635398043	0.499436837813333	0.177837195113938	0.301642491181607	0.00395400717554557	0.031415840607098	-0.123805296067669
chr5	30657766	30657917	151	+	utr3	Slc35f6	0.442338620533527	NA	0.225682376848832	1	0.0487967620866018	0.208468484496713	0.0194708515194965	0.419833334662716	-0.19841066985363	0.0716784080009966	0.682834482431726	0.863760846849445	-0.270089077854627
chr5	30658099	30658330	231	+	utr3	Slc35f6	0.186945680618449	NA	0.020314518819552	1	0.0136953842825848	0.0926860662872064	0.129969496727295	0.476062848376195	-0.311130644742174	0.0716784080009966	0.682834482431726	0.863760846849445	-0.38280905274317
chr5	30658837	30658939	102	+	utr3	Slc35f6	0.00971143712241673	NA	0.000206048683937835	1	0.00411345734925323	0.0410129078526248	0.0136699528448246	0.419833334662716	-3.51157803138869	0.0716784080009966	0.682834482431726	0.863760846849445	-3.58325643938969
chr5	30876714	30876885	171	+	utr3	Tmem214	0.795632161993159	NA	0.44980203152381	1	0.491661259145353	0.760176925519265	0.0706951642162911	0.442130092995478	-0.324153553392254	-0.119185598768312	0.357646477685518	0.637063435739199	-0.204967954623941
chr5	30877067	30877337	270	+	utr3	Tmem214	0.517640304708864	0.845530310747398	0.14036400584867	1	0.0956719465723726	0.312895222816274	0.0949979441110417	0.453211984591459	-0.566441081563816	-0.119185598768312	0.357646477685518	0.637063435739199	-0.447255482795504
chr5	30877382	30877513	131	+	utr3	Tmem214	0.771123771688071	NA	0.440932656912178	1	0.474025701199285	0.746184286228355	0.0744858567354669	0.442130092995478	-0.609882082335617	-0.119185598768312	0.357646477685518	0.637063435739199	-0.490696483567305
chr5	30893257	30893490	233	+	exon	Agbl5	0.0526776472212656	NA	0.00246101674703972	1	0.000385719426395993	0.00800735430925876	0.0188807092479194	0.419833334662716	-1.36245674093376	-0.0150409732851972	0.927980272998642	0.972854971493357	-1.34741576764856
chr5	30906464	30906585	121	-	utr3	Ost4	0.295742040452869	0.690753448442979	0.569214172504246	1	0.668548038599759	0.870917355901265	0.829414947525937	0.900387734018726	0.630977409677026	-0.00199471673692806	0.988637102235532	0.996952343806497	0.632972126413954
chr5	30917747	30917908	161	+	exon	Emilin1	0.881362156115703	NA	0.992169770698345	1	0.926506461794651	0.986499096494598	0.569014797973825	0.749321426747792	-0.276373325716948	-0.395412195574624	0.307602251072042	0.589648301423129	0.119038869857675
chr5	30933460	30933654	194	-	utr3	Cgref1	0.934590806231539	NA	0.746303790634574	1	0.768155859835846	0.919319582718166	0.470246647387839	0.690280148648733	0.401184962652458	0.467073679096627	0.0412380150259199	0.171246217459414	-0.0658887164441683
chr5	30951717	30951869	152	-	utr3	Preb	0.893809858519265	NA	0.943880496370065	1	0.911936618153249	0.982980728315239	0.437966714318746	0.674170883679524	-1.03805797612471	-0.0224714380577021	0.842685479185989	0.936942223601615	-1.01558653806701
chr5	30955202	30955364	162	-	utr3	Preb	0.057409978023357	0.338434471622157	0.0899571164327939	1	0.0513907046303559	0.216193249738522	0.625084018761879	0.783852970794821	0.871447568150911	-0.0224714380577021	0.842685479185989	0.936942223601615	0.893919006208613
chr5	30955429	30955538	109	-	utr3	Preb	0.222068185805154	0.630465318454502	0.0383139683363157	1	0.0894404138007127	0.300212749784374	0.0202259778403925	0.419833334662716	-0.504548721952633	-0.0224714380577021	0.842685479185989	0.936942223601615	-0.482077283894931
chr5	31054456	31054665	209	+	utr3	Atraid	0.372734191037558	0.759862588639574	0.636545428559732	1	0.598870753344914	0.831618701772744	0.185557544593745	0.511550063165561	0.432304892483209	0.0900070275527097	0.59080039100718	0.811019429558743	0.342297864930499
chr5	31078325	31078490	165	+	utr3	Cad	0.00518982747771254	0.0884412104879121	0.000246011525487366	1	0.00131318381690772	0.0193300183705593	0.134140157784318	0.47876199398575	-1.10424297098199	-0.157058820424378	0.0148680161022923	0.0835668164300855	-0.947184150557608
chr5	31141598	31141720	122	-	utr3	Mpv17	0.0480595671644519	NA	0.00235683893022407	1	0.0126912513492218	0.0886715302368368	0.0256735594286205	0.419833334662716	-1.25946776985853	-0.352332674132637	0.0249460491307736	0.121250227412137	-0.907135095725892
chr5	31157288	31157607	319	-	utr3	Gtf3c2	0.754490238807573	0.936576373173262	0.261795685809197	1	0.106093163596779	0.334819791464508	0.25612459940208	0.56027903346949	-0.00456587326541887	0.124389054202269	0.26671582205442	0.546641402366961	-0.128954927467688
chr5	31199015	31199319	304	-	utr3	Zfp513	0.452910816261826	0.806463819673924	0.198740046950905	1	0.0729752201726336	0.266627914117199	0.310367236491854	0.594364359771609	-0.104179203084301	0.162116026736428	0.390939267213484	0.667512131954698	-0.266295229820729
chr5	31199869	31200097	228	-	exon	Zfp513	0.446802958466191	0.802918753875384	0.690767778037683	1	0.772517419691009	0.920678737972389	0.875069820330494	0.928380637716438	0.358269947300715	0.162116026736428	0.390939267213484	0.667512131954698	0.196153920564287
chr5	31202635	31202809	174	-	utr3	Ppm1g	0.0244055448315078	0.209732350381905	0.0634591015541948	1	0.0537655425566751	0.22264186941135	0.130405663283994	0.476062848376195	1.09961726911188	0.128625578414448	0.0854329136407044	0.274347425689711	0.970991690697434
chr5	31202906	31203136	230	-	utr3	Ppm1g	0.921427771971855	0.983638152992549	0.321640684930879	1	0.206611465877167	0.487940806320089	0.398673360169656	0.64891243699226	-0.170476583452215	0.128625578414448	0.0854329136407044	0.274347425689711	-0.299102161866663
chr5	31204943	31205092	149	-	utr3	Ppm1g	0.0215778108031656	0.199717824543171	0.0381584374135756	1	0.0330489938774338	0.164087242952148	0.993595291236826	0.999525517502557	0.829711726536366	0.128625578414448	0.0854329136407044	0.274347425689711	0.701086148121918
chr5	31205970	31206079	109	-	exon	Ppm1g	0.115578188302342	0.475938099748236	0.234693983685295	1	0.16846067389384	0.43483431558596	0.0760691231567326	0.442130092995478	0.784564482785254	0.128625578414448	0.0854329136407044	0.274347425689711	0.655938904370806
chr5	31206122	31206387	265	-	exon	Ppm1g	0.0065544102693139	0.0979117329805381	3.93452042488869e-05	0.550675478667421	0.000138338424392609	0.00391719082510113	0.120284452514108	0.470482256960314	-0.730645679324136	0.128625578414448	0.0854329136407044	0.274347425689711	-0.859271257738584
chr5	31252491	31252705	214	+	exon	Krtcap3	0.785560420307752	NA	0.477139571806871	1	0.380878098616096	0.669351830754875	0.602201852165024	0.770877207211941	-0.113594274542498	0.0622145883852457	0.787950666211224	0.912287404691119	-0.175808862927744
chr5	31487507	31487736	229	-	exon	4930566F21Rik	0.538654919313547	0.855754182660023	0.202911351530191	1	0.154046090113845	0.413535180855482	0.453561421412801	0.682621459880476	-0.899252068946622	NA	NA	NA	NA
chr5	31489047	31489149	102	-	intron	4930566F21Rik	0.680864749807702	NA	0.819223472866991	1	0.633668421201795	0.851387427214117	0.171545600571675	0.502517562686888	-0.0498284354394798	NA	NA	NA	NA
chr5	31511160	31511453	293	+	utr3	Gpn1	0.466525352282568	0.815403161159052	0.951060230543434	1	0.916916720813419	0.984212552925272	0.729572742537787	0.843147415384418	0.230706239537775	0.0968237076543864	0.30200540585745	0.583733820972959	0.133882531883389
chr5	31515520	31515791	271	-	utr3	Supt7l	0.958668492295861	NA	0.581161315868479	1	0.467748414125767	0.740309965420676	0.122243545152941	0.471361149323194	-0.148840240034434	-0.0499110505441269	0.736166098551024	0.889390232110561	-0.0989291894903068
chr5	31522626	31522800	174	-	exon	Supt7l	0.292044804966827	NA	0.316437311724043	1	0.323944577891567	0.617810635471103	0.732147070954502	0.844473268344603	0.732305830229733	-0.0499110505441269	0.736166098551024	0.889390232110561	0.78221688077386
chr5	32491066	32491193	127	+	utr3	Ppp1cb	0.617388563064927	0.883370170551374	0.216788116222873	1	0.143403113746298	0.397708380885423	0.0993362089160167	0.455389931176162	-0.076585057935153	0.021675656084087	0.723303956326263	0.885799143938421	-0.09826071401924
chr5	32684750	32685190	440	+	utr3	Yes1	0.00120333806976108	0.0364165370163473	4.50261886163793e-06	0.063410381428447	5.21600302932493e-06	0.00032107900386601	0.0601479409360249	0.43286167582835	-0.716050673342512	0.274651641662695	0.00041899405242834	0.00547619212255145	-0.990702315005207
chr5	32685287	32685483	196	+	utr3	Yes1	0.0320692440253701	0.246134208510245	0.00139978910922418	1	0.000214862038788823	0.00541284118358035	0.0960738411281895	0.455073082199032	-0.52490853695265	0.274651641662695	0.00041899405242834	0.00547619212255145	-0.799560178615345
chr5	32793055	32793221	166	-	utr3	Prr14l	0.604721550468697	NA	0.456784979729473	1	0.323250648716868	0.617353139596504	0.486597035072528	0.698351831987517	-0.602802323778986	-0.0954459547501485	0.280323639056332	0.560565192127581	-0.507356369028837
chr5	32793427	32793672	245	-	utr3	Prr14l	0.841885722987265	NA	0.796261984865837	1	0.784126376121866	0.926547705381131	0.346513019263707	0.617040907487554	-0.142859668131427	-0.0954459547501485	0.280323639056332	0.560565192127581	-0.0474137133812781
chr5	32827641	32828059	418	-	exon	Prr14l	0.497684563915925	0.836543769033687	0.726204531793167	1	0.687804925219335	0.881025923546442	0.922000387266888	0.955613578544992	0.29809930820687	-0.0954459547501485	0.280323639056332	0.560565192127581	0.393545262957018
chr5	32828198	32828335	137	-	exon	Prr14l	0.397205547301423	NA	0.483731452190937	1	0.446125404119138	0.722682319395739	0.949526148889717	0.97444123050019	0.646856545845865	-0.0954459547501485	0.280323639056332	0.560565192127581	0.742302500596014
chr5	32828437	32828687	250	-	exon	Prr14l	0.877608356750893	NA	0.622584226133481	1	0.575077511388562	0.816072579776709	0.219037230532734	0.533913456914992	-0.930297224006296	-0.0954459547501485	0.280323639056332	0.560565192127581	-0.834851269256148
chr5	32829554	32829953	399	-	exon	Prr14l	0.441468536132981	NA	0.145411465349124	1	0.190395765577126	0.467974302229318	0.0749537962001556	0.442130092995478	-0.205815942523173	-0.0954459547501485	0.280323639056332	0.560565192127581	-0.110369987773024
chr5	32830962	32831110	148	-	exon	Prr14l	0.129731052007737	NA	0.0283206246085594	1	0.062377225074767	0.243825718555646	0.0500079503738107	0.430568662119399	-0.874323676298417	-0.0954459547501485	0.280323639056332	0.560565192127581	-0.778877721548269
chr5	32831173	32831373	200	-	exon	Prr14l	0.429899630787659	NA	0.594470059927265	1	0.587272058107424	0.823785574654109	0.13201298063463	0.477129772987125	0.492394135592007	-0.0954459547501485	0.280323639056332	0.560565192127581	0.587840090342156
chr5	32984134	32984247	113	+	intron	Depdc5	0.359814155103526	NA	0.18385260553604	1	0.297934508601381	0.593855662787322	0.0514111841513815	0.430568662119399	-0.965324001401542	-0.28007365494476	0.00677291908429425	0.0472202801701332	-0.685250346456782
chr5	32991107	32991283	176	+	utr3	Depdc5	0.828567636136835	NA	0.474712679185319	1	0.418533778852646	0.700306810078523	0.062251697170318	0.435885028950228	-0.501636020323587	-0.28007365494476	0.00677291908429425	0.0472202801701332	-0.221562365378828
chr5	33026673	33026872	199	+	exon	Ywhah	0.903193751920641	0.979052544732873	0.530612568240168	1	0.461107395239191	0.73550361052052	0.629475889808521	0.786931172564069	-0.284586498125702	-0.0568583541098535	0.533193487850091	0.775378690061386	-0.227728144015849
chr5	33027039	33027141	102	+	exon	Ywhah	0.788456605575618	0.947254248416566	0.678842836442982	1	0.588960891628628	0.82469669703077	0.42002309777975	0.661551565064601	0.409946170491234	-0.0568583541098535	0.533193487850091	0.775378690061386	0.466804524601087
chr5	33027616	33027725	109	+	utr3	Ywhah	0.0628949916553368	0.354402677698331	0.00468271298955039	1	0.00418024213543635	0.0414162828226087	0.190449970357967	0.514165455695431	-0.471184959410163	-0.0568583541098535	0.533193487850091	0.775378690061386	-0.414326605300309
chr5	33248323	33248440	117	-	utr3	Ctbp1	0.659501563144928	0.899479951859596	0.393129182513795	1	0.37901441035486	0.667286776713384	0.155820024650965	0.492483189539001	-0.271738945400295	0.0295008000086556	0.730405142569809	0.88780483024218	-0.301239745408951
chr5	33373031	33373269	238	+	utr3	Maea	0.851051814002024	0.967209039144745	0.339149921584944	1	0.29534130937337	0.591259025693605	0.0178017004098315	0.419833334662716	0.0866754907312886	0.0269436157713937	0.731520202875875	0.88780483024218	0.0597318749598949
chr5	33419464	33419573	109	+	utr3	Uvssa	0.639366512673426	NA	0.324936233677981	1	0.375951488074868	0.665128480367172	0.241134457759502	0.548517908243252	-0.724457137655666	-0.196827560735207	0.418168898270749	0.690526915754021	-0.527629576920459
chr5	33600387	33600677	290	-	utr3	Fam53a	0.902156257286592	0.978941369761508	0.35739000964731	1	0.271315276567634	0.563485651407446	0.157111446397413	0.492483189539001	0.0790071258525381	0.106887530475915	0.34462499801973	0.625610726255846	-0.0278804046233769
chr5	33769538	33769699	161	-	utr3	Letm1	0.613789104557019	NA	0.305544359641294	1	0.263981254293792	0.555588910107255	0.575752885811991	0.753304625942719	-0.539264429247885	0.0351759974948538	0.752394768219397	0.897291851791193	-0.574440426742739
chr5	33843201	33843309	108	+	exon	Nsd2	0.816750176725503	NA	0.948740243232235	1	0.963880129849162	0.987964111191587	0.394751427733324	0.646229178602241	-0.0905429856938221	0.208876295454354	0.0321534840447843	0.143513818654792	-0.299419281148176
chr5	33843467	33843744	277	+	exon	Nsd2	0.451457318613299	NA	0.2014645544939	1	0.0946440435495687	0.31133140533801	0.255019164959084	0.559773148917897	-0.221215213212171	0.208876295454354	0.0321534840447843	0.143513818654792	-0.430091508666525
chr5	33855404	33855532	128	+	exon	Nsd2	0.74620881684921	NA	0.626822314335963	1	0.798482703206846	0.932235388956276	0.0602274578303967	0.43286167582835	-0.521709102235031	0.208876295454354	0.0321534840447843	0.143513818654792	-0.730585397689385
chr5	33895063	33895266	203	+	utr3	Nsd2	0.782897382257333	NA	0.392841857095867	1	0.349615629947687	0.641672036401265	0.427954103387571	0.667200119951603	-0.032524259417138	0.208876295454354	0.0321534840447843	0.143513818654792	-0.241400554871492
chr5	34001427	34001528	101	+	utr3	Nat8l	0.0501579840717658	NA	0.014305129091252	1	0.0354305803067126	0.171437510588666	0.0511516851085521	0.430568662119399	-0.517537410904266	0.129394491925577	0.598727234276839	0.816027997779969	-0.646931902829843
chr5	34153852	34153967	115	-	utr3	Haus3	0.496912646937255	NA	0.226295024917308	1	0.0170046113464022	0.106574275096221	0.0468424222809256	0.430568662119399	-0.981543858378263	0.0439158849476672	0.679540971296487	0.86160142832969	-1.02545974332593
chr5	34167581	34167865	284	-	exon	Haus3	0.00395541549294752	0.0763620072535597	8.26043910422965e-05	1	0.000212460347456734	0.00537145285587937	0.0655558539371426	0.437518305789548	-1.05453877227743	0.0439158849476672	0.679540971296487	0.86160142832969	-1.0984546572251
chr5	34167960	34168060	100	-	exon	Haus3	0.515074832009878	NA	0.227407333104546	1	0.213900818221732	0.496753315152425	0.163556009687108	0.496717753714947	-0.649566926578659	0.0439158849476672	0.679540971296487	0.86160142832969	-0.693482811526326
chr5	34212264	34212404	140	-	exon	Gm15513	0.544138436297652	NA	0.668197885127874	1	0.727907179740177	0.901062794768421	0.499564600245342	0.706576984043312	-0.937010630960865	-0.826539271790631	0.00612846993330126	0.0438923137645667	-0.110471359170234
chr5	34213682	34213882	200	-	exon	Gm15513	0.562465068865974	NA	0.415238680103861	1	0.319489996344248	0.613513763699279	0.230023216084461	0.541006264801248	-1.17049159269056	-0.826539271790631	0.00612846993330126	0.0438923137645667	-0.343952320899928
chr5	34216891	34217301	410	-	exon	Zfyve28	0.537776949461568	NA	0.718293493698692	1	0.680795037956678	0.878049161971537	0.555104608748016	0.741036748420736	-0.854210845912335	-1.07114009014255	1.46375286481254e-05	0.000326132734545019	0.216929244230211
chr5	34351372	34351535	163	+	utr3	Rnf4	0.119106993678123	0.485063922629991	0.00665316140182154	1	0.00586213690201453	0.0525624662816477	0.104487628363925	0.459278436006348	-0.42033464233904	0.038596891099626	0.548844438538993	0.784697045343943	-0.458931533438666
chr5	34351830	34351950	120	+	utr3	Rnf4	0.732133003997583	0.928188122258402	0.248704998708656	1	0.274862621941294	0.567192100487514	0.420384439817581	0.662047041038633	-0.193572655702306	0.038596891099626	0.548844438538993	0.784697045343943	-0.232169546801932
chr5	34465646	34466280	634	+	exon	Fam193a	0.585531776893624	0.869630442798485	0.191029690801531	1	0.0753684928237866	0.271449280437337	0.496107052368388	0.704643223056946	-0.304833134844079	-0.0633037727403974	0.590276701072837	0.810970715921516	-0.241529362103681
chr5	34496401	34496502	101	-	utr3	Tnip2	0.661040339670505	NA	0.843417322628787	1	0.872994412602949	0.967124796058885	0.391959316878709	0.645326031828482	0.329192411392968	0.33366043641304	0.130252516421626	0.359951548919255	-0.00446802502007188
chr5	34650355	34650556	201	-	exon	Nop14	0.510807332570767	0.843973512220475	0.83483760272289	1	0.785404878714108	0.926878575713457	0.445613164622864	0.678926113053313	-0.00362534966722125	-0.0221715255344441	0.780132708728489	0.909599840858265	0.0185461758672228
chr5	34965480	34965620	140	+	exon	Rgs12	0.985230306148917	NA	0.833989983289715	1	0.810493781461595	0.937933259033199	0.34814720797601	0.618723898392598	-0.128766502889274	-0.0370408317604559	0.787711376936028	0.912287404691119	-0.0917256711288178
chr5	35032248	35032575	327	+	utr3	Rgs12	0.627337676036631	NA	0.248919369338464	1	0.158579407584299	0.420285895278641	0.0766448801265537	0.442130092995478	-0.225987724294962	-0.0370408317604559	0.787711376936028	0.912287404691119	-0.188946892534506
chr5	35092919	35093151	232	-	utr3	Lrpap1	0.724444527571475	0.923331713170706	0.236671569043792	1	0.148248553412953	0.40449084972453	0.0286351268528099	0.419833334662716	-0.0874560364410544	0.0471400894224353	0.62394567365318	0.830994637811325	-0.13459612586349
chr5	35557357	35557493	136	-	utr3	Trmt44	0.0891368866692854	NA	0.00648540349478688	1	0.00770083831506696	0.0633291864432276	0.0240462590649736	0.419833334662716	-0.722039745187938	0.434369726721622	0.0151274054256448	0.0845179868134282	-1.15640947190956
chr5	35706130	35706293	163	-	utr3	Sh3tc1	0.0568693741823814	NA	0.0742083085039469	1	0.0208232591234533	0.122076895515467	0.235023644509233	0.543525769186822	1.38454808417306	-0.309847377428199	0.177061782408001	0.430798080904828	1.69439546160125
chr5	35706983	35707090	107	-	utr3	Sh3tc1	0.175432606081733	NA	0.0397434523556334	1	0.00729060100083315	0.0608969492447172	0.159462039170209	0.49383484715211	-1.71421139061794	-0.309847377428199	0.177061782408001	0.430798080904828	-1.40436401318974
chr5	36471385	36471535	150	+	utr3	Grpel1	0.0657469150450842	0.360402937343457	0.00652594617636527	1	0.00612837873540262	0.0542187634565881	0.256953473213764	0.560632959432958	-0.47095050658808	0.317265269487648	0.000116253729103038	0.00190040546373517	-0.788215776075728
chr5	36476005	36476312	307	-	exon	Tada2b	0.129362760848558	NA	0.176489659229713	1	0.0808591436416601	0.283227054843796	0.286952182239883	0.57700170375689	0.596784781247458	-0.0127256028157965	0.954230496710923	0.983180055405873	0.609510384063254
chr5	36476451	36476715	264	-	exon	Tada2b	0.376781976697756	NA	0.484245080310477	1	0.414393405447595	0.697659734068443	0.757955822736077	0.85931883628388	0.392641182410087	-0.0127256028157965	0.954230496710923	0.983180055405873	0.405366785225883
chr5	36492920	36493020	100	-	utr3	Tbc1d14	0.803830274826266	NA	0.916597340957751	1	0.91058013596063	0.982799014625344	0.167506569929414	0.499621120915248	0.51728148106143	0.10802408536481	0.241369560182918	0.516065349558281	0.409257395696621
chr5	36571267	36571418	151	-	exon	Tbc1d14	0.883699078337417	NA	0.817233784688242	1	0.902647621956037	0.979770812511161	0.219563748098069	0.534077660817109	0.428078557992688	0.10802408536481	0.241369560182918	0.516065349558281	0.320054472627878
chr5	36571771	36571878	107	-	exon	Tbc1d14	0.512898934062513	NA	0.23099741021301	1	0.371182154523819	0.661280601956491	0.0761229106151129	0.442130092995478	-0.0812417394397117	0.10802408536481	0.241369560182918	0.516065349558281	-0.189265824804522
chr5	36613274	36613417	143	-	exon	Gm42936	0.743948858144988	NA	0.515442770983398	1	0.306330810016295	0.602222688538254	0.297440869056379	0.584422845082676	-0.410554937698316	NA	NA	NA	NA
chr5	36614438	36614684	246	-	exon	D5Ertd579e	0.245565033762652	NA	0.0748950009305023	1	0.0518697344186801	0.217708603455108	0.0254022927316994	0.419833334662716	-0.260324019734685	-0.0130778878570415	0.909733489341706	0.96490435873982	-0.247246131877643
chr5	36615688	36615788	100	-	exon	D5Ertd579e	0.0634665584983042	NA	0.0422132473730894	1	0.0133535460544618	0.0912677351326184	0.272549070765991	0.568814290600347	1.52276103677537	-0.0130778878570415	0.909733489341706	0.96490435873982	1.53583892463241
chr5	36747735	36748055	320	-	utr3	Bloc1s4	0.762260326614784	0.939039813131773	0.679894654028966	1	0.617695008242338	0.841301195449257	0.437049607850444	0.673728754327286	0.627869144109984	0.435921691210141	0.0165526215281609	0.0899796862507448	0.191947452899844
chr5	36748143	36748398	255	-	exon	Bloc1s4	0.987867351236618	NA	0.724718308876821	1	0.671002466432707	0.872845729488632	0.262192526683659	0.562529743846337	0.150233929297552	0.435921691210141	0.0165526215281609	0.0899796862507448	-0.285687761912588
chr5	36794900	36795030	130	-	utr3	Mrfap1	0.0318564829240067	0.245903389990618	0.00197081520654189	1	0.00753066991204288	0.0623869073228222	0.0119247512193457	0.419833334662716	-0.662814099810474	-0.0788584481646962	0.27036578136907	0.549584140785645	-0.583955651645778
chr5	36795327	36795463	136	-	utr3	Mrfap1	0.828393609398482	0.95968583652646	0.577926529105859	1	0.433453261599001	0.711729743643125	0.358503983963213	0.624208610611728	-0.0601679436502523	-0.0788584481646962	0.27036578136907	0.549584140785645	0.0186905045144439
chr5	36795695	36795849	154	-	utr3	Mrfap1	0.00347473062545978	0.070103688854463	0.0189805230901763	1	0.000237642489804931	0.0057801650273175	0.429068616376673	0.667404281219033	1.13182819988729	-0.0788584481646962	0.27036578136907	0.549584140785645	1.21068664805199
chr5	36796318	36796676	358	-	utr5	Mrfap1	0.248552019211377	0.658273755897049	0.596001580162464	1	0.604726990389023	0.834394769508603	0.709466641435811	0.83283559326711	0.254918189730973	-0.0788584481646962	0.27036578136907	0.549584140785645	0.333776637895669
chr5	36806924	36807051	127	-	utr3	Man2b2	0.261320973737356	NA	0.148941809825446	1	0.0487101507014159	0.208315703393739	0.169554715779222	0.500849396319952	-0.906312638579031	0.10247932082265	0.596409145838924	0.814552802102423	-1.00879195940168
chr5	36952489	36952780	291	+	utr3	Ppp2r2c	0.144471334050075	NA	0.0205267974479407	1	0.0443181126227041	0.195133210949609	0.124875505381635	0.472668246761902	-1.13332514796701	0.0305570888034184	0.802362914494369	0.91881216451447	-1.16388223677043
chr5	36954568	36954804	236	+	utr3	Ppp2r2c	0.156114564822	0.542666786294146	0.298064498554697	1	0.166443958283576	0.432040858511185	0.275951231986711	0.571153527021284	0.660806928801065	0.0305570888034184	0.802362914494369	0.91881216451447	0.630249839997646
chr5	37091365	37091562	197	+	utr5	Gm1043	0.743822326214752	NA	0.876876575692017	1	0.652917932930101	0.863852572028056	0.571124564795025	0.750647250898262	-0.240822300266747	-1.97303093233055	0.42353661220189	NA	1.7322086320638
chr5	37091571	37091674	103	+	utr5	Gm1043	0.765164258610169	NA	0.550572435804965	1	0.767666211535463	0.919044327999246	0.16608425287689	0.499134122740608	-0.593537505029306	-1.97303093233055	0.42353661220189	NA	1.37949342730124
chr5	37299206	37299334	128	-	utr3	Evc	0.52528829510874	NA	0.2980128096231	1	0.307187247235757	0.603128143997205	0.102062824979174	0.456811695052577	-0.539368623629501	0.114026272577232	0.470705292093356	0.732303551590278	-0.653394896206733
chr5	37300162	37300278	116	-	utr3	Evc	0.722455456549054	NA	0.928678877760072	1	0.798417132934864	0.932235388956276	0.731771764759754	0.844473268344603	0.278561118656286	0.114026272577232	0.470705292093356	0.732303551590278	0.164534846079054
chr5	37941342	37941502	160	+	intergenic	NA	0.415213559928021	NA	0.236207422382495	1	0.321650501437289	0.615811737572567	0.285674458337823	0.576834076388573	-0.919168718115508	NA	NA	NA	NA
chr5	38136495	38136651	156	+	utr3	Stx18	0.299693655207869	NA	0.388890507131688	1	0.257103521493359	0.547379196586914	0	0	0.807064422769608	0.25396657311617	0.304605524227203	0.586536338628949	0.553097849653437
chr5	38200576	38200770	194	-	utr3	Zbtb49	0.411511622398437	NA	0.51064714522426	1	0.61297783509062	0.838523404593232	0.987481497682285	0.996277563185761	0.151947492123579	-0.0788785645824715	0.787824622275156	0.912287404691119	0.23082605670605
chr5	38230644	38231011	367	+	utr3	Lyar	0.208681933074118	0.614760673978749	0.508639164159107	1	0.368938605779291	0.659441078225375	0.706413267517864	0.830948791266167	0.618280490103945	0.0659060233188084	0.344412818709455	0.625392486425127	0.552374466785137
chr5	38527673	38527810	137	-	utr3	Wdr1	0.312760572573337	0.707388971004281	0.0906900125908361	1	0.148295168959279	0.404540077480823	0.190657302071686	0.514165455695431	-0.0570001949534048	0.247394365086463	0.00356131834640012	0.0288667572552717	-0.304394560039867
chr5	38671316	38671630	314	-	utr3	Zfp518b	0.883160356472508	0.974331029759127	0.416212564606195	1	0.384520215708761	0.672170886918931	0.422098963005906	0.663206475603818	-0.330236797416449	0.00635269473337095	0.946143865453219	0.979417380200096	-0.33658949214982
chr5	38671856	38672017	161	-	exon	Zfp518b	0.994109709957238	NA	0.836805947614257	1	0.973188132712982	0.987983837773762	0.0311433664917674	0.419833334662716	-0.0824367566130136	0.00635269473337095	0.946143865453219	0.979417380200096	-0.0887894513463846
chr5	38673769	38674027	258	-	exon	Zfp518b	0.353360385939467	NA	0.0811390946912368	1	0.0813457260100447	0.284295370828052	0.0788617611783903	0.443721348419479	-0.83260667943964	0.00635269473337095	0.946143865453219	0.979417380200096	-0.838959374173011
chr5	38674336	38674573	237	-	exon	Zfp518b	0.50477771445118	NA	0.240543385368933	1	0.180389928367444	0.452499995615273	0.292052682760108	0.580336255151315	-0.167951453709411	0.00635269473337095	0.946143865453219	0.979417380200096	-0.174304148442782
chr5	41788508	41788641	133	-	utr3	Bod1l	0.648180028592971	NA	0.390187880485099	1	0.186285539237925	0.461169901124417	0.0706787079909367	0.442130092995478	-0.170650306817856	-0.052928055086916	0.530002385682289	0.773290522769865	-0.11772225173094
chr5	41816236	41816390	154	-	exon	Bod1l	0.449201752289098	NA	0.633966211890083	1	0.591754920805837	0.826593239456067	0.508905111436476	0.712970490972551	0.412683061210119	-0.052928055086916	0.530002385682289	0.773290522769865	0.465611116297035
chr5	41816515	41816832	317	-	exon	Bod1l	0.525733550726783	0.851020821804918	0.782046800078317	1	0.641893942981101	0.856283967512394	0.481311966525531	0.695729992615868	-0.148775718878774	-0.052928055086916	0.530002385682289	0.773290522769865	-0.0958476637918577
chr5	41818131	41818615	484	-	exon	Bod1l	0.493549329254548	0.832182958860755	0.807061447307995	1	0.806750692359177	0.936534626305446	0.23954188048782	0.547229185965405	-0.00629124106173326	-0.052928055086916	0.530002385682289	0.773290522769865	0.0466368140251827
chr5	41819369	41819535	166	-	exon	Bod1l	0.136843755995505	NA	0.125910282461556	1	0.124551528661744	0.368937271167676	0.421027166726598	0.662764356961883	0.542344838443206	-0.052928055086916	0.530002385682289	0.773290522769865	0.595272893530122
chr5	41819681	41819837	156	-	exon	Bod1l	0.842745171734323	NA	0.497064997317112	1	0.422337562932513	0.7032998372146	0.518228600776467	0.718406005071303	-0.317960878507718	-0.052928055086916	0.530002385682289	0.773290522769865	-0.265032823420802
chr5	41820338	41820592	254	-	exon	Bod1l	0.86454139343433	NA	0.804814405510498	1	0.791867796597287	0.929084632818794	0.15225601902427	0.490918031018053	0.0768286240855077	-0.052928055086916	0.530002385682289	0.773290522769865	0.129756679172424
chr5	41820767	41821032	265	-	exon	Bod1l	0.503461788533818	NA	0.149080303124347	1	0.13517546796832	0.386757738652912	0.317448429216282	0.599497780558106	-0.143851975406134	-0.052928055086916	0.530002385682289	0.773290522769865	-0.0909239203192182
chr5	41821415	41821685	270	-	exon	Bod1l	0.729305675233923	NA	0.359590297924003	1	0.406874536496217	0.690788664182269	0.0552850033466407	0.430568662119399	-0.153433741861043	-0.052928055086916	0.530002385682289	0.773290522769865	-0.100505686774127
chr5	41821921	41822057	136	-	exon	Bod1l	0.79650244888928	NA	0.922189240715533	1	0.865668248977488	0.963282679387032	0.149289924910066	0.490274007513532	0.144140247490809	-0.052928055086916	0.530002385682289	0.773290522769865	0.197068302577725
chr5	41832193	41832475	282	-	exon	Bod1l	0.656879635899805	0.898839085462952	0.311106540582774	1	0.169944741143351	0.437150734939601	0.204290588592307	0.522638618239202	-0.111342266204569	-0.052928055086916	0.530002385682289	0.773290522769865	-0.058414211117653
chr5	43758191	43758830	639	-	utr3	Fbxl5	0.522532308365621	0.849308951099868	0.850590829251165	1	0.763641149630302	0.916939309343212	0.607159495193854	0.773175403215919	-0.00905804128959543	-0.11430197599737	0.153664169500291	0.3996848651752	0.105243934707775
chr5	44176308	44176604	296	-	utr3	Tapt1	0.716416315405418	NA	0.932182400392908	1	0.90624653320988	0.981117073555513	0.466232482202015	0.68784192880837	0.18698643855272	0.0467687484127854	0.740202491071028	0.891927852854605	0.140217690139935
chr5	44176710	44177067	357	-	utr3	Tapt1	0.293501203579061	0.689649247097921	0.470794043922219	1	0.233481149998666	0.519593717963262	0.873745719045299	0.927740504743014	0.508987254815237	0.0467687484127854	0.740202491071028	0.891927852854605	0.462218506402452
chr5	45733431	45733575	144	-	utr3	Lcorl	0.925995407193078	NA	0.891069852470519	1	0.937715626101461	0.987964111191587	0.632742334557519	0.78844974235745	0.14542333386609	0.0385165727913292	0.749504155458279	0.896228200204843	0.106906761074761
chr5	45733658	45733906	248	-	exon	Lcorl	0.0413829918993883	NA	0.0279878106522271	1	0.0137189497270807	0.0927199877961149	0.288571395555007	0.578012118736431	0.911351090604497	0.0385165727913292	0.749504155458279	0.896228200204843	0.872834517813168
chr5	45734218	45734395	177	-	exon	Lcorl	0.234402365494638	NA	0.246551734770397	1	0.169995007022192	0.437152914384632	0.413640409653085	0.657644123511328	0.785494221323475	0.0385165727913292	0.749504155458279	0.896228200204843	0.746977648532146
chr5	49960071	49960850	779	-	utr3	Adgra3	0.221385663123231	0.63005623866567	0.624287119425612	1	0.562980774027555	0.808385577959647	0.864663988744665	0.922485144643333	0.621934358000028	0.262289531097934	0.00439312586196329	0.0341693126552931	0.359644826902095
chr5	49961230	49961391	161	-	exon	Adgra3	0.263466934494529	0.67283188270161	0.43234212402526	1	0.138250496698318	0.390065869321399	0.574463847209838	0.75238289998121	0.573612309930874	0.262289531097934	0.00439312586196329	0.0341693126552931	0.31132277883294
chr5	52150598	52150709	111	-	utr3	Dhx15	0.00782884498291396	0.108844199257503	0.000204010416613194	1	0.000346670148625694	0.00753941008332193	0.0155131469991703	0.419833334662716	-0.951863615372252	0.189878137219543	0.00273380192268812	0.023640595546832	-1.1417417525918
chr5	52184548	52184672	124	-	exon	Dhx15	0.522182415649705	0.849308951099868	0.998484673728392	1	0.888874390552413	0.974650979597534	0.350694272762352	0.620370698632817	0.842394149326288	0.189878137219543	0.00273380192268812	0.023640595546832	0.652516012106745
chr5	52193270	52193507	237	+	exon	9230114K14Rik	0.0135088831890028	NA	0.0105376828362181	1	0.00247769275153197	0.0291727873090849	0.0644979870928952	0.437518305789548	0.541579155278016	-0.501496696093557	0.114466227392255	0.331435177808653	1.04307585137157
chr5	52197011	52197127	116	+	exon	9230114K14Rik	0.916713879541782	NA	0.597586447002267	1	0.512078564550702	0.773829471331928	0.482171776227698	0.695729992615868	0.328752814516797	-0.501496696093557	0.114466227392255	0.331435177808653	0.830249510610353
chr5	52197641	52197763	122	+	exon	9230114K14Rik	0.975507676661799	NA	0.835308501616347	1	0.621091863781596	0.843605448055699	0.0434274785919464	0.430568662119399	-0.66549910013	-0.501496696093557	0.114466227392255	0.331435177808653	-0.164002404036443
chr5	52643702	52643993	291	-	utr3	Sepsecs	0.177933918582116	NA	0.0257389779776842	1	0.0122039113182008	0.0863945206432805	0.0509372165676378	0.430568662119399	-0.496997752637083	0.0405851972391885	0.7750989930468	0.906827312577796	-0.537582949876271
chr5	52823650	52823835	185	+	utr3	Zcchc4	0.146272647835419	NA	0.019093106807109	1	0.0207847875889844	0.122076895515467	0.1605136489147	0.495001577289115	-1.04809940595196	0.0315572665361363	0.804278250076611	0.92015149518666	-1.0796566724881
chr5	52824481	52824659	178	+	utr3	Zcchc4	0.183159628635996	NA	0.027805804548954	1	0.0112461271330739	0.081194629245314	0.0078651539749407	0.419833334662716	-0.786003048070707	0.0315572665361363	0.804278250076611	0.92015149518666	-0.817560314606843
chr5	52866634	52866772	138	+	utr3	Anapc4	0.342662818690918	0.731070540947173	0.0890068734069479	1	0.0435929753819984	0.193415651976914	0.076700157155801	0.442130092995478	-0.246370840462194	0.0172522803271342	0.84481181848278	0.937539936011246	-0.263623120789328
chr5	53278031	53278212	181	+	utr3	Smim20	0.892828803781817	NA	0.702138671411172	1	0.666436634765218	0.869964885986029	0.216639563895665	0.532396495675758	0.128022200383378	0.0200426167990555	0.915667598860595	0.96744705385921	0.107979583584323
chr5	54118760	54118941	181	+	utr3	Stim2	0.332219860565931	NA	0.425504168491888	1	0.223428307052709	0.507346971549885	0.979649238102698	0.991413431955539	0.362468923744148	-0.122002464756884	0.483218534982338	0.742230480742928	0.484471388501032
chr5	54118956	54119427	471	+	utr3	Stim2	0.273643677163464	0.680537628943336	0.490037105519542	1	0.397665031295174	0.682649158011045	0.39204482988642	0.645326031828482	0.396773735378899	-0.122002464756884	0.483218534982338	0.742230480742928	0.518776200135783
chr5	54119531	54119686	155	+	utr3	Stim2	0.646100047797302	NA	0.273013870236138	1	0.100912986359242	0.323974163463526	0.299081490231478	0.585744625196083	-0.674461849261371	-0.122002464756884	0.483218534982338	0.742230480742928	-0.552459384504487
chr5	57859190	57859293	103	+	intron	Pcdh7	0.381384757986309	NA	0.544845462214206	1	0.130965041886996	0.379872979092542	0.829885398729759	0.90076030935418	0.629043765897034	2.6377310972	0.279587979427026	NA	-2.00868733130297
chr5	63910327	63910807	480	-	utr3	Rell1	0.584903635400256	0.869466062508047	0.229411991790939	1	0.105325378066825	0.333079451121311	0.275987542546399	0.571153527021284	-0.157901457984659	0.102528126446387	0.345148860250032	0.626034944660681	-0.260429584431047
chr5	64349889	64350274	385	+	utr3	Tbc1d1	0.0994209654227965	0.442073843086418	0.0035169591362194	1	0.000681555553912148	0.012137689977721	0.0981468966353909	0.455389931176162	-0.727269958058517	-0.134182609563051	0.145620555682642	0.386520908679059	-0.593087348495466
chr5	64800726	64800839	113	-	intron	Gm20033	0.838538341368782	NA	0.870313681927794	1	0.868578553366115	0.964772787351947	0.328280712758779	0.606670455237094	-1.39176299225223	-0.0194548519560306	0.978829245552333	NA	-1.3723081402962
chr5	64800975	64801134	159	-	intron	Gm20033	0.981030668981293	NA	0.904032880465696	1	0.912257664353784	0.982980728315239	0.592160387180418	0.765666940041499	-0.181933369100762	-0.0194548519560306	0.978829245552333	NA	-0.162478517144731
chr5	64804433	64804598	165	+	exon	C230096K16Rik	0.81408241814375	NA	0.966859096195609	1	0.889989983360797	0.974816508155823	0.328101384154667	0.606670455237094	0.00941285954165076	0.0144896711342712	0.979148338668374	0.993126107726446	-0.00507681159262049
chr5	64822913	64823137	224	+	exon	Klf3	0.151310013332371	0.537353365506613	0.375880706133921	1	0.288754049201048	0.583302048831081	0.750063232382483	0.854748490347005	-0.11430173838537	-0.484361072212456	1.46806564678565e-10	1.10778124882864e-08	0.370059333827086
chr5	64828992	64829173	181	+	utr3	Klf3	0.0390043935512022	0.272487410072627	0.0010692381089391	1	1.47522385467758e-05	0.000722706551367654	0.0224434134371226	0.419833334662716	-0.868546958951974	-0.484361072212456	1.46806564678565e-10	1.10778124882864e-08	-0.384185886739518
chr5	64829215	64829624	409	+	utr3	Klf3	0.372628547469409	0.759862588639574	0.669558172249587	1	0.480825737985163	0.751881024783957	0.154498021075177	0.491950127505431	0.139416542322131	-0.484361072212456	1.46806564678565e-10	1.10778124882864e-08	0.623777614534587
chr5	64830138	64830244	106	+	utr3	Klf3	0.23230464460875	0.6403515205002	0.402623015084294	1	0.0311700281843651	0.158857184677553	0.106212172016004	0.460567207167715	0.0504047974573666	-0.484361072212456	1.46806564678565e-10	1.10778124882864e-08	0.534765869669822
chr5	65167440	65167587	147	+	utr3	Klhl5	0.00338100169911821	NA	0.000237387509039881	1	5.57913809842609e-05	0.00203057679170994	0.0278830335018634	0.419833334662716	-2.91764062087196	-0.0180774262940251	0.926165445705407	0.972188730419475	-2.89956319457793
chr5	65279437	65279554	117	-	exon	Rfc1	0.000751498146207005	0.0261201410124722	8.89470036332133e-06	0.125103960610115	4.540723723931e-05	0.00172816038933912	0.0651487138605744	0.437518305789548	-1.65069204521327	-0.0615966815842947	0.388740381589824	0.665247675276724	-1.58909536362898
chr5	65388414	65388571	157	-	utr3	Rpl9	0.0855221799064776	0.406738725976281	0.00898356102387785	1	0.238323552156478	0.52590162896375	0.150389042622039	0.490274007513532	-0.746328839971143	-0.165755124609762	0.289706322664554	0.571297856620341	-0.580573715361381
chr5	65408978	65409232	254	+	utr3	Lias	0.557855942634821	0.862900765199179	0.982484621631906	1	0.887312557592306	0.974189117291969	0.43963547300384	0.675166398393358	0.34865580527096	0.0310077753683778	0.771177164199496	0.905318340969241	0.317648029902582
chr5	65537326	65537610	284	+	utr5	Ube2k	0.00527609596624355	0.0894769801425024	0.00812779888311961	1	0.00191618063413007	0.0247982499250581	0.668155435341187	0.809493809135763	0.843014895358185	0.288399823024068	1.15898274584588e-05	0.000265593730583273	0.554615072334117
chr5	65609941	65610107	166	-	utr3	Pds5a	0.915468330649512	0.981774776594066	0.431956334662289	1	0.253386159003975	0.542729385654807	0.643280434829319	0.794796539672046	-0.274583967339024	-0.0512106252834822	0.435787122126273	0.704869082264793	-0.223373342055541
chr5	65615214	65615491	277	-	utr3	Pds5a	0.954177062431922	0.990191582261419	0.524525249829724	1	0.416400953753	0.698673355765295	0.0416040618828226	0.430568662119399	-0.061792447181625	-0.0512106252834822	0.435787122126273	0.704869082264793	-0.0105818218981428
chr5	65790207	65790431	224	+	exon	N4bp2	0.361560213764729	NA	0.481574200845376	1	0.369853447818653	0.660177303504578	0.536211983781848	0.729583834957548	0.253895763993872	0.0706916207949346	0.395542437079482	0.670658937325522	0.183204143198937
chr5	65806724	65806855	131	+	exon	N4bp2	0.54521590231901	NA	0.38322323447095	1	0.371574812754874	0.661813586486792	0.389253805766006	0.643363925056632	-0.652807173273633	0.0706916207949346	0.395542437079482	0.670658937325522	-0.723498794068567
chr5	65807666	65807813	147	+	exon	N4bp2	0.14150871767977	0.518504046945551	0.24772417292426	1	0.131274607901512	0.380390073407615	0.822202837170233	0.896073628426551	0.724521793730118	0.0706916207949346	0.395542437079482	0.670658937325522	0.653830172935183
chr5	65808024	65808376	352	+	exon	N4bp2	0.968382318147801	0.995171583096562	0.539829977293113	1	0.470150368238174	0.742817644628509	0.541477345042024	0.732629611152999	0.234529063166484	0.0706916207949346	0.395542437079482	0.670658937325522	0.163837442371549
chr5	65970964	65971095	131	+	exon	Chrna9	0.409289255436299	NA	0.156626892202534	1	0.220306367028302	0.503730223576663	0.0681972688735966	0.439363724943408	-0.351596067919761	-0.37904726038936	0.113292469389069	0.329153062521997	0.0274511924695984
chr5	65976943	65977175	232	+	exon	Chrna9	0.825100537647877	NA	0.858991690936931	1	0.729227038164359	0.901215125568297	0.344838208095335	0.616510495022267	-0.251346700107999	-0.37904726038936	0.113292469389069	0.329153062521997	0.12770056028136
chr5	66018633	66018759	126	-	utr3	Rbm47	0.00264649582890408	NA	7.52641841267901e-05	1	6.06303134414821e-05	0.00215656519585931	0.102854874562031	0.457498999072959	-2.22582038834976	-0.227549556491662	0.0401593231839037	0.167992715443946	-1.9982708318581
chr5	66018878	66019218	340	-	utr3	Rbm47	0.0528119636840775	0.323836503952758	0.109738846508556	1	0.016743193070048	0.105778727124382	0.770516917603557	0.866479628231228	0.651395512326558	-0.227549556491662	0.0401593231839037	0.167992715443946	0.878945068818221
chr5	66299045	66299145	100	-	utr3	Apbb2	0.540826777828596	NA	0.266063794804541	1	0.21638014087989	0.499930446515501	0.362882699062608	0.626933385439739	-0.501273319861407	-0.307070612239014	0.0173884226221521	0.0931691599707542	-0.194202707622394
chr5	66299258	66299374	116	-	utr3	Apbb2	0.0226339819288864	NA	0.0389571849419213	1	5.97920171042191e-05	0.00213771560141802	0.264959796600403	0.564550875649644	1.64387428945743	-0.307070612239014	0.0173884226221521	0.0931691599707542	1.95094490169644
chr5	66300700	66300813	113	-	utr3	Apbb2	0.96141346881775	NA	0.77222084635227	1	0.8726286044837	0.967004075920441	0.282285201600833	0.574470323498353	0.576779237959266	-0.307070612239014	0.0173884226221521	0.0931691599707542	0.88384985019828
chr5	66301759	66302598	839	-	utr3	Apbb2	0.457401616756882	0.808710541947529	0.865364933390383	1	0.986628124719091	0.989984478368029	0.635666528877745	0.790305579228111	-0.0497367168112274	-0.307070612239014	0.0173884226221521	0.0931691599707542	0.257333895427787
chr5	66451980	66452204	224	-	exon	Apbb2	0.992558166164215	NA	0.712092603227533	1	0.705949382508434	0.888824487110219	0.0898837882351974	0.446304279844425	-0.101890040466619	-0.307070612239014	0.0173884226221521	0.0931691599707542	0.205180571772395
chr5	67355534	67355661	127	+	utr3	Slc30a9	0.00611415639302487	NA	0.000336920778456729	1	0.000420222220501883	0.00854814108888745	0.00601462993520641	0.419833334662716	-1.58771457438669	0.265257461755387	0.00594205612216765	0.0430082684242531	-1.85297203614207
chr5	67398049	67398303	254	-	utr3	Bend4	0.254114660955727	NA	0.200158176433594	1	0.00520370019484242	0.0486296946261247	0.0366718566846946	0.427624280977972	-0.865350365520871	-0.0937862851325921	0.26820597728797	0.547766267963064	-0.771564080388279
chr5	67417652	67417903	251	-	utr3	Bend4	0.845898320252079	0.964117627098465	0.734208210894804	1	0.384498105643971	0.672170886918931	0.606358955173831	0.772711979059505	-0.0368101949562891	-0.0937862851325921	0.26820597728797	0.547766267963064	0.056976090176303
chr5	67468728	67468830	102	+	exon	C330024D21Rik	0.949172654944688	NA	0.681208022337896	1	0.774393704476958	0.921613962483717	0.270206617296352	0.566772269907402	-0.933525945942787	-0.860235993468065	0.00708015472493554	0.0489977659449008	-0.0732899524747221
chr5	67469846	67469954	108	+	exon	C330024D21Rik	0.959728668412927	NA	0.928154431040247	1	0.93533310265785	0.987373376076067	0.0716120437013203	0.442130092995478	-0.519387012726361	-0.860235993468065	0.00708015472493554	0.0489977659449008	0.340848980741704
chr5	67470039	67470173	134	+	exon	C330024D21Rik	0.94853245859806	NA	0.864108915598876	1	0.927942194409879	0.987024507587777	0.412032812496909	0.656341197044469	-0.0276189624772579	-0.860235993468065	0.00708015472493554	0.0489977659449008	0.832617030990807
chr5	67622100	67622274	174	-	utr3	Atp8a1	0.472811161811004	NA	0.65739762599372	1	0.675215919128351	0.87546443433474	0.902877251378693	0.943877732040134	0.0917324452500126	-0.186446059543312	0.133593993290825	0.365510168342565	0.278178504793325
chr5	67622340	67622455	115	-	utr3	Atp8a1	0.813421749311264	NA	0.987602612150174	1	0.960013800114038	0.987964111191587	0.291856909838095	0.580189571677583	0.275725043368465	-0.186446059543312	0.133593993290825	0.365510168342565	0.462171102911778
chr5	69571655	69571812	157	+	utr3	Guf1	0.0596340493370716	NA	0.0149179732688741	1	0.00347979255552542	0.0368213026914267	0.00580393209190622	0.419833334662716	-0.73919058612548	0.124258893629637	0.208089319720472	0.474867824351246	-0.863449479755117
chr5	72159442	72159596	154	-	utr3	Commd8	0.812354326698917	0.956007329492641	0.630309233142932	1	0.622159179590263	0.844352469825532	0.335123863754515	0.610011326463433	0.122268940735721	0.115144979807453	0.231502105210345	0.503423979011213	0.00712396092826746
chr5	72976084	72976234	150	+	utr3	Slain2	0.067122351717367	0.364193223653504	0.00864243275719599	1	0.000538945197599914	0.0103848654725172	0.134476031771093	0.479212599500412	-1.28146784069989	-0.180814654295317	0.0535106276922951	0.203919685552837	-1.10065318640457
chr5	73020663	73020862	199	-	utr3	Fryl	0.205094617676974	0.611756169055347	0.336444692253138	1	0.21209907112919	0.494711474307589	0.998091366093861	1	0.940329689414315	-0.075472379644345	0.454483006928012	0.718690391180131	1.01580206905866
chr5	73021014	73021119	105	-	utr3	Fryl	0.109200646804877	NA	0.0909934255933219	1	0.0544766655600571	0.224797619061291	0.409380849056055	0.654881085979281	1.02288684322861	-0.075472379644345	0.454483006928012	0.718690391180131	1.09835922287295
chr5	73021440	73022220	780	-	utr3	Fryl	0.454758888394628	0.807820586601322	0.846275096372668	1	0.843692180337864	0.95152158780015	0.7064649385839	0.830948791266167	0.282331211411441	-0.075472379644345	0.454483006928012	0.718690391180131	0.357803591055786
chr5	73065246	73065415	169	-	exon	Fryl	0.828567899726733	NA	0.583484077154459	1	0.497968598999948	0.763846400736719	0.386657675992487	0.641208719799104	0.156166072179767	-0.075472379644345	0.454483006928012	0.718690391180131	0.231638451824112
chr5	73559473	73559629	156	+	utr3	Dcun1d4	0.652972239821888	NA	0.323266339725609	1	0.358719210129934	0.65045422349124	0.262169215643373	0.562529743846337	-0.241624297631903	-0.00613205966400586	0.956798091732771	0.984180474234538	-0.235492237967898
chr5	73559732	73560074	342	+	utr3	Dcun1d4	0.896650067751585	0.978151045009925	0.578837265911269	1	0.531167892233246	0.786307495473239	0.519121371030614	0.71907793164254	0.0944981857462979	-0.00613205966400586	0.956798091732771	0.984180474234538	0.100630245410304
chr5	73948989	73949200	211	+	intergenic	NA	0.629443666103826	NA	0.748958998686733	1	0.698714478119888	0.885542886153555	0.552309602564383	0.739460023846749	-0.657832971098388	NA	NA	NA	NA
chr5	74000327	74000501	174	-	utr3	Usp46	0.676194958972223	NA	0.342168191552045	1	0.396615013415847	0.682384321075511	0.21695786813286	0.532396495675758	-0.307666363406228	0.0162364563278676	0.890082951514867	0.956888800953832	-0.323902819734095
chr5	74198675	74198939	264	+	utr3	Rasl11b	0.452076013650124	0.805590277116122	0.690417930515279	1	0.724678800871602	0.899290250042961	0.604273310288362	0.77160225372679	-0.152860610646732	-0.00983958782236751	0.969476398887927	0.989734736220796	-0.143021022824365
chr5	74206058	74206167	109	-	utr3	Scfd2	0.524406648716931	NA	0.254964768619442	1	0.0740030226645079	0.26816861911546	0.46449494677766	0.686906434885428	-1.05324569130719	-0.0850200981374777	0.697253572699032	0.871598873871809	-0.968225593169715
chr5	74572510	74572650	140	+	exon	Fip1l1	0.329839590931119	0.720536331029056	0.525576562684177	1	0.483236076499709	0.753327856055567	0.171901984697489	0.502517562686888	0.879825885842386	0.00919734444790496	0.919100994340249	0.968601958387278	0.870628541394481
chr5	74595102	74595245	143	+	exon	Fip1l1	0.0263656978107651	0.221427708527969	0.0335679997246045	1	0.0210375921299614	0.12282483685608	0.554022559540472	0.740675101575632	1.13340257991402	0.00919734444790496	0.919100994340249	0.968601958387278	1.12420523546612
chr5	76154777	76154912	135	+	utr3	Srd5a3	0.531214046490016	NA	0.319420263372762	1	0.108566795758845	0.339037800797429	0.189738923527148	0.513948341039074	-0.165444830817156	0.301433184813113	0.126191772214415	0.352964821811279	-0.466878015630269
chr5	76569874	76570126	252	+	utr3	Exoc1	0.0236373307603463	0.207706757532405	0.04426266141514	1	0.0191914115350342	0.115720615209972	0.446983359889493	0.679193880562524	0.954476580008909	-0.0121359015044217	0.913548582617727	0.96704538400965	0.966612481513331
chr5	76570131	76570297	166	+	utr3	Exoc1	0.78270190966714	NA	0.878773519738531	1	0.748312140698178	0.909902104573934	0.79701084841789	0.881180837491561	0.434065189780215	-0.0121359015044217	0.913548582617727	0.96704538400965	0.446201091284637
chr5	76882489	76882619	130	-	utr3	Aasdh	0.0522724951742485	NA	0.0546301745804178	1	0.0163326833206249	0.104263460930112	0.873103986437417	0.927328010776372	0.625283727055676	0.0190759520059576	0.875336736524432	0.951394662144477	0.606207775049718
chr5	76914924	76915335	411	-	utr3	Ppat	0.159120949852212	0.548447809971712	0.0208050354016473	1	0.00754951265699587	0.0625064328641798	0.239264393028075	0.547166988867576	-0.530830663682428	0.0812517476727061	0.260649011887245	0.539548985200969	-0.612082411355135
chr5	76967276	76967493	217	+	utr3	Paics	0.377337764229753	0.763502675158801	0.935817248878077	1	0.970108408195507	0.987964111191587	0.444516655766114	0.67848239362162	0.299089460378942	-0.0430402389388707	0.423426273672292	0.694255078906921	0.342129699317812
chr5	76998285	76998611	326	+	utr3	Srp72	0.317669525167991	0.710991603136314	0.0321829786563781	1	0.0506466905769426	0.213855009003386	0.240296368359345	0.547932997782509	-0.230495172066972	-0.0243007500392466	0.716292885120596	0.882180480766237	-0.206194422027725
chr5	77268196	77268351	155	+	exon	Rest	0.0307303367768735	0.241609960258039	0.0528627054042872	1	0.0394780378018724	0.182418426631498	0.850543736512972	0.91291296828397	0.685794039777485	-0.0541741511989843	0.310987889708158	0.592560351232425	0.739968190976469
chr5	77281012	77281731	719	+	exon	Rest	0.768721097659178	0.939458803597057	0.608348434908868	1	0.413988991215291	0.697436475205389	0.539333720239518	0.731231791540222	-0.101675393998168	-0.0541741511989843	0.310987889708158	0.592560351232425	-0.0475012427991839
chr5	77282122	77283018	896	+	utr3	Rest	0.0461740663879627	0.298814995405112	0.22706418357364	1	0.0677888116833562	0.255390093134145	0.876604983986115	0.928539179864047	0.393101301557665	-0.0541741511989843	0.310987889708158	0.592560351232425	0.44727545275665
chr5	77285958	77286136	178	+	utr3	Rest	8.64852029746667e-05	0.00706505532142051	2.71427873330453e-07	0.00383310442717266	0.000202902651736473	0.00523259698230416	0.0651640630073904	0.437518305789548	-1.30457753636113	-0.0541741511989843	0.310987889708158	0.592560351232425	-1.25040338516215
chr5	77309211	77309317	106	-	exon	Noa1	0.9199297514691	NA	0.890478402783708	1	0.965384890189984	0.987964111191587	0.169095171930589	0.500618932539044	0.198553233306939	0.176849473061077	0.213986719725013	0.481247988701683	0.0217037602458619
chr5	82337687	82337787	100	+	intergenic	NA	0.00137803003646188	0.0391706432631532	0.00324870901312683	1	0.00057621610228322	0.0108340870864885	0.581285170611535	0.757277910286522	1.40434501655299	NA	NA	NA	NA
chr5	83397842	83398008	166	+	intergenic	NA	0.290181016572438	0.686879310611699	0.188731792184618	1	5.28189256754591e-06	0.000323727424118247	0.0912336181744726	0.447879877293406	1.27335435132227	NA	NA	NA	NA
chr5	86037283	86037582	299	-	exon	Cenpc1	0.952599608302653	0.989964749836135	0.504729201941045	1	0.421924651063668	0.703191195969325	0.481939895794231	0.695729992615868	0.153554080753643	0.0543757103474315	0.565234048529004	0.794525302775817	0.0991783704062116
chr5	86112316	86112675	359	-	utr3	Uba6	0.669734448231487	0.903802814368678	0.227313983164468	1	0.127575834782854	0.374656434112351	0.102636509061034	0.457225100884294	-0.40286603906349	-0.175131593076393	0.0144851510306704	0.081920576719212	-0.227734445987097
chr5	86817041	86817280	239	+	exon	Gm43055	0.0223304133172386	0.203085274482296	0.0454030206330227	1	0.000938717135785932	0.0152931776307677	0.163639319926884	0.496717753714947	0.682078697994895	NA	NA	NA	NA
chr5	86828151	86828311	160	+	utr3	Ythdc1	0.474438266956418	NA	0.666196498500064	1	0.654063638266387	0.86479575929917	0.393247099931446	0.646005228818194	0.410748764641984	-0.0707523704163783	0.411450040919166	0.684563851732728	0.481501135058363
chr5	86828844	86829117	273	+	utr3	Ythdc1	0.129181439085385	NA	0.194062761828396	1	0.0925357795025258	0.307099755531581	0.307532754014621	0.592333414285534	0.712730013657638	-0.0707523704163783	0.411450040919166	0.684563851732728	0.783482384074016
chr5	86829317	86829535	218	+	utr3	Ythdc1	0.153199541368847	0.539235641614824	0.288635351553731	1	0.113850864394214	0.349501417626469	0.133978796458947	0.47876199398575	0.595857431676547	-0.0707523704163783	0.411450040919166	0.684563851732728	0.666609802092925
chr5	86835812	86835956	144	+	utr3	Ythdc1	0.0680378620797453	0.36563864130736	0.00256443669009166	1	0.00168569229024818	0.0227946814186568	0.111880089842117	0.465488673904654	-0.841269126637198	-0.0707523704163783	0.411450040919166	0.684563851732728	-0.77051675622082
chr5	88554856	88555161	305	+	exon	Utp3	0.000800914481768856	0.0272971872645589	0.000642894713349193	1	0.000111635559544632	0.00333446466673608	0.364062306155472	0.627730083625942	1.46063023808098	0.360144401160397	0.000106873522279692	0.00177792760937398	1.10048583692058
chr5	88555555	88556000	445	+	exon	Utp3	0.3832219377278	0.766990086883377	0.918430166288669	1	0.912183403654704	0.982980728315239	0.695347267668602	0.824522939078306	0.728174892082849	0.360144401160397	0.000106873522279692	0.00177792760937398	0.368030490922452
chr5	88650891	88651026	135	+	utr3	Rufy3	0.397879747655907	NA	0.117093046803468	1	0.205543569011658	0.486347079790387	0.0895782515597831	0.446304279844425	0.0835816010318201	0.264463657684529	0.0908830048961768	0.285811669553761	-0.180882056652709
chr5	88756454	88756590	136	+	utr3	Mob1b	0.00345652337966299	NA	1.95613684097089e-05	0.274426437419806	1.83669177510018e-06	0.00014074790340469	0.0467243543637312	0.430568662119399	-2.08133542970169	-0.116942778307072	0.301036309659439	0.582868431716561	-1.96439265139462
chr5	90243099	90243285	186	-	exon	Ankrd17	0.814991891882585	0.95716597999636	0.348291994301385	1	0.354633334312333	0.646689689231582	0.362809956435036	0.626933385439739	0.124061661944697	-0.0882950740283304	0.21459180907299	0.481896568286566	0.212356735973027
chr5	90243578	90243754	176	-	exon	Ankrd17	0.627242072318913	0.886446576036854	0.993796740629189	1	0.985603318100576	0.989613387053286	0.35186413658486	0.621128714604075	0.569596498329402	-0.0882950740283304	0.21459180907299	0.481896568286566	0.657891572357733
chr5	90244025	90244321	296	-	exon	Ankrd17	0.0656512070785728	0.360402937343457	0.124604317144667	1	0.0344407055334355	0.168384862909401	0.106605743943618	0.461185841428531	0.783397532502441	-0.0882950740283304	0.21459180907299	0.481896568286566	0.871692606530772
chr5	90253597	90253903	306	-	exon	Ankrd17	0.65766676835319	0.898839085462952	0.862900089174312	1	0.843251560560876	0.95152158780015	0.458652296218162	0.684040788987332	0.13094691702999	-0.0882950740283304	0.21459180907299	0.481896568286566	0.21924199105832
chr5	90254648	90254758	110	-	exon	Ankrd17	0.172349134694912	0.564922163722212	0.259391551352695	1	0.146441320315258	0.402429389173801	0.166608685118614	0.499621120915248	0.532105128951092	-0.0882950740283304	0.21459180907299	0.481896568286566	0.620400202979423
chr5	90282861	90283280	419	-	exon	Ankrd17	0.90819358886068	0.979970424542028	0.686382273118491	1	0.503860420172476	0.768276153717031	0.229134250864581	0.540542071128303	0.0807590391722705	-0.0882950740283304	0.21459180907299	0.481896568286566	0.169054113200601
chr5	90283333	90283491	158	-	exon	Ankrd17	0.942139686175545	NA	0.845834253539384	1	0.884394970095644	0.973130021497951	0.618425581569589	0.780199403565784	-0.666105980515582	-0.0882950740283304	0.21459180907299	0.481896568286566	-0.577810906487251
chr5	90365629	90365729	100	-	exon	Ankrd17	0.0137688402195578	NA	0.00340616726677349	1	0.00169007955746094	0.0228104350567512	0.142348996335928	0.485732786241614	1.17399680291797	-0.0882950740283304	0.21459180907299	0.481896568286566	1.2622918769463
chr5	90532902	90533006	104	+	intron	Afm	0.980193210095255	NA	0.828185369833929	1	0.845879172576142	0.952968673934354	0.0896592794372263	0.446304279844425	0.258134374415172	-0.417911206832171	0.504946297192508	NA	0.676045581247343
chr5	91962779	91962984	205	-	utr5	Rchy1	0.12785431852226	NA	0.0231482242911949	1	0.0332701985521771	0.16464154879473	0.060483232712238	0.43308090055533	-0.806834766399996	0.0516580647537171	0.627707610921468	0.833080414922301	-0.858492831153713
chr5	91969648	91969770	122	+	exon	Thap6	0.324217133362466	NA	0.33370774265544	1	0.342401834018576	0.634736357972186	0.844130979278657	0.908353454786594	-0.253424809444038	-0.0678140634456389	0.759134123725166	0.899865809914799	-0.185610745998399
chr5	92052407	92052542	135	-	utr3	G3bp2	0.280093971551066	0.684286760520713	0.118169793016693	1	0.0177371692763468	0.109804478624625	0.0456198387001442	0.430568662119399	-0.258178369608293	0.0698430638349995	0.25084640868245	0.527005114564668	-0.328021433443293
chr5	92052988	92053111	123	-	utr3	G3bp2	0.0185290807442978	0.183746717380953	0.000274342498997621	1	0.00348631479089516	0.0368627668480161	0.0812457763430537	0.443721348419479	-0.700537341228312	0.0698430638349995	0.25084640868245	0.527005114564668	-0.770380405063311
chr5	92053377	92053479	102	-	utr3	G3bp2	0.605784478450575	0.877341206541741	0.21027891867407	1	0.149200976520145	0.405760166264351	0.459070036967961	0.684367628593915	-0.158425744697435	0.0698430638349995	0.25084640868245	0.527005114564668	-0.228268808532434
chr5	92054010	92054137	127	-	utr3	G3bp2	0.0600121065803759	0.346270669382307	0.00266978550199049	1	0.0128956117242842	0.0895825254973419	0.20437627066409	0.522638618239202	-0.464520035125514	0.0698430638349995	0.25084640868245	0.527005114564668	-0.534363098960513
chr5	92054337	92054657	320	-	utr3	G3bp2	0.529787992386427	0.852542171566607	0.889821975304804	1	0.983770757720354	0.989045426776173	0.4887646457833	0.699689570778561	0.217318604665472	0.0698430638349995	0.25084640868245	0.527005114564668	0.147475540830473
chr5	92054751	92054984	233	-	utr3	G3bp2	0.554694612294315	0.861045959079899	0.92866822430424	1	0.987355842438445	0.990013032382684	0.567674925580167	0.748337206365363	0.04423736543834	0.0698430638349995	0.25084640868245	0.527005114564668	-0.0256056983966595
chr5	92201980	92202151	171	+	utr3	Uso1	0.0555861449015343	0.332893751555768	0.00274641707350716	1	0.000185873982629657	0.00490970866804231	0.0574283010922333	0.431687462923672	-0.827616012779817	-0.177534054998739	0.0219431207414455	0.110467800621696	-0.650081957781078
chr5	92416094	92416275	181	-	utr3	Nup54	0.345537718664171	0.735157673557922	0.0982317514578876	1	0.0353495597365794	0.171257569951603	0.282532378042037	0.574480446429604	-0.51813646221142	0.180109698907148	0.0562601285585539	0.210751737754451	-0.698246161118568
chr5	92940247	92940348	101	+	exon	Shroom3	0.443721686566002	NA	0.245125419023619	1	0.30353235972122	0.599477038653212	0.108833643753678	0.46268710481835	-0.51661514960885	-0.0817652780454623	0.511358590685706	0.760633373076168	-0.434849871563388
chr5	92950877	92951334	457	+	exon	Shroom3	0.153401751711018	0.539235641614824	0.251617649337759	1	0.058808775148876	0.235334832831483	0.41405817508898	0.657951818453938	0.139576854116947	-0.0817652780454623	0.511358590685706	0.760633373076168	0.221342132162409
chr5	92952760	92952980	220	+	exon	Shroom3	0.107662960512024	NA	0.0201108346967347	1	0.04977611193605	0.211258269845663	0.13424813646867	0.47876199398575	-1.01601013974825	-0.0817652780454623	0.511358590685706	0.760633373076168	-0.93424486170279
chr5	93165315	93165425	110	+	exon	Sept11	0.999484711481188	NA	0.671762151766033	1	0.615268631240565	0.83961188251604	0.73711939279843	0.847157753327395	-0.402211189122821	0.0903002465432972	0.146226573542889	0.387422413472119	-0.492511435666118
chr5	93167583	93167699	116	+	utr3	Sept11	0.515551356751011	NA	0.785224876927062	1	0.791274555855456	0.928619459698405	0.28241385563415	0.574480446429604	0.264212031390641	0.0903002465432972	0.146226573542889	0.387422413472119	0.173911784847344
chr5	93182828	93182928	100	-	utr3	Ccni	0.152671563570932	0.538917570553803	0.0264094779887589	1	0.000360815795410152	0.00767031536248788	0.0690996233060486	0.440381539464725	-1.05314792012229	-0.118824403748627	0.155552246837618	0.402449817637468	-0.93432351637366
chr5	93183024	93183141	117	-	exon	Ccni	0.636618802135157	0.889855403449286	0.194702429914354	1	0.0723061538871239	0.265347466753214	0.0662270136145775	0.437518305789548	-0.478234060751857	-0.118824403748627	0.155552246837618	0.402449817637468	-0.359409657003231
chr5	93206270	93206379	109	-	utr5	Ccni	0.521466079826712	0.849075451406157	0.781520225063805	1	0.608236947080375	0.836511646171321	0.165077400836664	0.497481021933904	0.123278687270939	-0.118824403748627	0.155552246837618	0.402449817637468	0.242103091019566
chr5	96077177	96077317	140	-	utr3	Cnot6l	0.964302549054055	NA	0.812120797502589	1	0.815381917506535	0.940325755377145	0.769242280240497	0.865725625146625	-0.336645997282985	-0.027620211145445	0.783725221935634	0.911234807247863	-0.30902578613754
chr5	97087451	97087551	100	-	utr3	Paqr3	0.12123841257116	NA	0.024008937191151	1	0.0258146427267513	0.140770570875256	0.0107444954550392	0.419833334662716	-1.99406680844807	-0.324138009661973	0.156107018723427	0.403426615274279	-1.6699287987861
chr5	97087977	97088218	241	-	utr3	Paqr3	0.972947872406305	NA	0.614087158070451	1	0.572607825773647	0.814514068562357	0.288872337227692	0.578012118736431	-0.637005167140366	-0.324138009661973	0.156107018723427	0.403426615274279	-0.312867157478394
chr5	97088575	97088717	142	+	utr3	Bmp2k	0.835484187380462	NA	0.986493670714278	1	0.933854730269735	0.987373376076067	0.506979390504925	0.712014106811699	-0.431463290945031	-0.0735496456593596	0.727829819364019	0.887425219799073	-0.357913645285672
chr5	97383801	97384047	246	-	utr3	Naa11	0.876492461690274	NA	0.809162415956191	1	0.825485598778954	0.94411706175882	0.129357552261263	0.47520607807861	-0.317502280526529	-0.228088745576119	0.150387704040704	0.394392331372491	-0.0894135349504103
chr5	97384526	97384816	290	-	utr3	Naa11	0.322729889443921	NA	0.0843312623368549	1	0.0807801616615343	0.283090477426733	0.0716549304880295	0.442130092995478	-0.556362278487289	-0.228088745576119	0.150387704040704	0.394392331372491	-0.32827353291117
chr5	97391615	97391801	186	-	utr3	Naa11	0.0452675470885776	NA	0.00221317302320134	1	0.017253330740171	0.107656525614518	0.0161438799436703	0.419833334662716	-2.24832308390594	-0.228088745576119	0.150387704040704	0.394392331372491	-2.02023433832982
chr5	98475515	98475648	133	-	exon	Mir703	0.580429730883837	0.86872674068118	0.990192176097377	1	0.851280879231707	0.955434089467314	0.032311947635105	0.419833334662716	0.20472706033376	-0.0159379051514762	0.915760361314873	0.967470220826001	0.220664965485236
chr5	99963920	99964061	141	-	utr3	Hnrnpd	0.0187515883628329	0.185031445832795	0.0580721995645189	1	0.0987336666750288	0.320025469959949	0.988043843405903	0.996702866757448	0.629929883664625	0.0170125175059889	0.808312036146155	0.922145488613781	0.612917366158636
chr5	99967152	99967268	116	-	exon	Hnrnpd	0.209642302646874	0.616372950956324	0.500691159063167	1	0.704339653643204	0.888225300419522	0.172635473967973	0.502812804040024	0.38509107688082	0.0170125175059889	0.808312036146155	0.922145488613781	0.368078559374831
chr5	99978319	99978420	101	-	utr5	Hnrnpd	0.144937753236833	0.526167510587282	0.297579591834685	1	0.273336172797703	0.565608525938304	0.76131101769969	0.860982617508763	0.635622324387423	0.0170125175059889	0.808312036146155	0.922145488613781	0.618609806881434
chr5	99978511	99978653	142	-	utr5	Hnrnpd	1.58177120378083e-05	0.00229899790966941	7.18759583262355e-05	1	4.85969126088476e-08	7.02076621138841e-06	0.191352508754362	0.514593035652296	1.77336286503087	0.0170125175059889	0.808312036146155	0.922145488613781	1.75635034752488
chr5	99978732	99978903	171	-	utr5	Hnrnpd	9.68739738077637e-05	0.00753748510757031	0.000173939344093742	1	3.16548185273745e-05	0.00129155308562124	0.332560039689486	0.608605876080851	1.26302294740611	0.0170125175059889	0.808312036146155	0.922145488613781	1.24601042990012
chr5	100036803	100036924	121	-	utr3	Hnrnpdl	0.246261676059987	0.656168207824351	0.543077012412238	1	0.672047405856053	0.873340516639601	0.890510781119221	0.936823873197814	0.370865674613428	0.0796397007314242	0.186859738908117	0.445009644988155	0.291225973882004
chr5	100039165	100039354	189	-	utr5	Hnrnpdl	0.782157638897617	0.944547652585255	0.503986861813	1	0.602952715106378	0.833163446390121	0.0976458314173452	0.455389931176162	0.435058451138392	0.0796397007314242	0.186859738908117	0.445009644988155	0.355418750406967
chr5	100068271	100068461	190	+	utr3	Enoph1	0.00553553066539756	0.0903979402774812	2.73236629364235e-05	0.382913812391039	2.31526177043329e-05	0.0010148444627181	0.0398288422307643	0.430568662119399	-1.15636930018476	-0.0523487392060308	0.560046589282403	0.790524629642317	-1.10402056097873
chr5	100361809	100362012	203	-	utr3	Sec31a	0.0878981112638612	0.412356668564527	0.0125243375684354	1	0.0155482111040954	0.101127501050402	0.121559938157231	0.471254805374739	-0.733143786244118	-0.0817189971492685	0.294324411481706	0.575831945568993	-0.65142478909485
chr5	100423512	100423612	100	-	intron	5430416N02Rik	0.206208348757476	NA	0.161044590636109	1	0.1095638037931	0.34142217974934	0.783963399262273	0.873867324034485	0.776310655254222	0.128919696694631	0.513540870496558	0.762345303091267	0.647390958559591
chr5	100443903	100444188	285	-	utr3	Lin54	0.854451753555258	0.96822236309094	0.6596674147857	1	0.485097604304235	0.754146467743423	0.527005934239045	0.724051432989462	-0.120332004694323	-0.0698692526273894	0.516841674815014	0.764515283065168	-0.0504627520669337
chr5	100485304	100485540	236	-	exon	Lin54	0.838466972646825	0.9621753906304	0.419263424509621	1	0.345083655293086	0.637488789948327	0.392227790730384	0.645326031828482	-0.012532588141624	-0.0698692526273894	0.516841674815014	0.764515283065168	0.0573366644857655
chr5	100547590	100547764	174	+	utr3	Cops4	0.00899166241450351	0.119114078890998	0.00316798023022056	1	0.000180657776232034	0.00478572276177926	0.169157182781801	0.500618932539044	-1.07212581113465	0.131623837899953	0.0799211490683789	0.263981391529848	-1.2037496490346
chr5	100654969	100655141	172	-	utr3	Coq2	0.0509019997150306	0.317993300297355	0.00263151435745016	1	0.00284197451003707	0.0320610957076533	0.0524545271742447	0.430568662119399	-0.518184060013944	0.262616426649334	0.0268432345800958	0.127300311769079	-0.780800486663278
chr5	100666113	100666232	119	-	intron	Coq2	0.788498432355234	NA	0.916252358055332	1	0.891024186271532	0.975194838376032	0.169681309915942	0.500896417815055	0.745529631207683	0.262616426649334	0.0268432345800958	0.127300311769079	0.482913204558349
chr5	100796528	100796694	166	-	exon	Helq	0.922613080272244	NA	0.641225623660287	1	0.637507378696804	0.853264271846224	0.458427560375587	0.683921749188362	-0.114268462890448	0.179603028515372	0.16627476550046	0.417997560685678	-0.293871491405819
chr5	100796844	100796996	152	-	exon	Helq	0.750815265439323	NA	0.477861932636046	1	0.532684056692169	0.78723808712398	0.292135647016769	0.580336255151315	-0.438818761285467	0.179603028515372	0.16627476550046	0.417997560685678	-0.618421789800838
chr5	100805998	100806134	136	-	utr3	Abraxas1	0.289803239530374	0.686879310611699	0.478076732041829	1	0.292586845526566	0.587914356935158	0.149301160209896	0.490274007513532	0.454489307312568	0.273691314651933	0.0411585144118008	0.171020076007416	0.180797992660635
chr5	101156269	101156372	103	+	intergenic	NA	0.121627321469484	NA	0.176928873835704	1	0.00236487164731016	0.0283985180514141	0.151162454911907	0.490397687774942	2.72399208120685	NA	NA	NA	NA
chr5	101823554	101823714	160	+	utr3	Cds1	0.883207910098075	NA	0.595273146547308	1	0.770435276225868	0.920206280262938	0.0585569588597706	0.432500135676894	-0.522066467653863	-0.12673926998873	0.380415616392242	0.657519170929542	-0.395327197665133
chr5	101835603	101835880	277	-	utr3	Wdfy3	0.0471054578349512	NA	0.00171356102834096	1	0.00225438157368569	0.0276103238064377	0.00922828934830844	0.419833334662716	-1.94859955263744	-0.356376368264073	0.00126735908623558	0.0130393122896689	-1.59222318437337
chr5	101836013	101836210	197	-	utr3	Wdfy3	0.949178244812489	NA	0.749031718785124	1	0.543313850340108	0.794918535685794	0.263322941572981	0.563246140926162	-0.817864550507108	-0.356376368264073	0.00126735908623558	0.0130393122896689	-0.461488182243035
chr5	103501575	103501747	172	+	utr3	Ptpn13	0.210779301802352	NA	0.207492322797071	1	0.216949715575435	0.500714064653288	0.913371837442193	0.950439023721425	0.393466861517357	-0.238557014901729	0.185304039524218	0.442694170337899	0.632023876419086
chr5	103784162	103784462	300	+	exon	Aff1	0.118803138454156	0.4847465392785	0.192852985406122	1	0.104480383661188	0.331369460545496	0.784240161569701	0.873867324034485	0.0163078411899561	-0.583915294637157	4.06128629721198e-13	4.95259359351082e-11	0.600223135827113
chr5	103834011	103834471	460	+	exon	Aff1	0.525812323741595	0.851020821804918	0.349006750250723	1	0.0219011024669722	0.126130908480397	0.0670827438083955	0.438158496323312	-0.760048781523402	-0.583915294637157	4.06128629721198e-13	4.95259359351082e-11	-0.176133486886245
chr5	103850791	103851152	361	+	utr3	Aff1	0.0109841413230666	0.133888292064672	0.000283842868170185	1	1.272943214939e-06	0.000103576609408657	0.00769139125396046	0.419833334662716	-1.65807289161149	-0.583915294637157	4.06128629721198e-13	4.95259359351082e-11	-1.07415759697433
chr5	103851558	103851702	144	+	utr3	Aff1	0.0862607023012931	0.408110775510363	0.00870656312811719	1	0.00105187787244616	0.016602549518498	0.122462259339738	0.471361149323194	-1.43991993126288	-0.583915294637157	4.06128629721198e-13	4.95259359351082e-11	-0.856004636625726
chr5	103855081	103855333	252	+	utr3	Aff1	0.0222616496759278	0.203085274482296	0.00364403256113247	1	5.40537252006297e-06	0.000328451777420822	0.0806869126203582	0.443721348419479	-1.73931356335052	-0.583915294637157	4.06128629721198e-13	4.95259359351082e-11	-1.15539826871337
chr5	103862890	103863089	199	-	utr3	Klhl8	0.22595245613149	NA	0.0397733272560949	1	0.0196536746250351	0.11765612065169	0.15219382098893	0.490918031018053	-0.888351406207891	-0.0853242350112859	0.491795032412369	0.747706514838372	-0.803027171196605
chr5	103875876	103875988	112	-	exon	Klhl8	0.275256617033704	NA	0.0718816334990605	1	0.0712604929047109	0.263147120121256	0.0164237382261436	0.419833334662716	-1.03813322067017	-0.0853242350112859	0.491795032412369	0.747706514838372	-0.952808985658887
chr5	103989748	103989923	175	-	utr3	Hsd17b11	0.0404584783915406	NA	0.00385333535304413	1	0.00195782428301491	0.0251760910071981	0.00618793310696197	0.419833334662716	-1.30626299582454	-0.235746164982085	0.104506022183001	0.312858767644177	-1.07051683084246
chr5	104065222	104065387	165	+	utr3	Nudt9	0.768443141017334	0.939458803597057	0.384790296253248	1	0.485549257022609	0.754632323205309	0.0423770350585545	0.430568662119399	0.317431577494711	0.253307847206595	0.0810098462449846	0.266738784959981	0.0641237302881159
chr5	104440346	104440575	229	+	exon	Spp1	0.146899734627646	0.529457411098925	0.0161207574415959	1	0.0406746471793462	0.185824993470533	0.178759428442069	0.506290560379827	-0.785477433032189	-0.313075181698397	2.19210540059406e-07	7.9199087653485e-06	-0.472402251333793
chr5	104456179	104456511	332	+	intergenic	NA	0.387753461539236	NA	0.557551079774752	1	0.5716773350245	0.814514068562357	0.410270959619919	0.655130872516554	0.832729502925763	NA	NA	NA	NA
chr5	104456677	104456786	109	+	intergenic	NA	0.72230486412463	NA	0.437622075403951	1	0.471328075783752	0.744180093336273	0.251834593222818	0.557279489035426	-0.0437047591796261	NA	NA	NA	NA
chr5	104456866	104456966	100	+	intergenic	NA	0.693730100171777	NA	0.460221476285821	1	0.51089782423419	0.77303530998265	0.107058710463781	0.461243644453074	-1.36025222255552	NA	NA	NA	NA
chr5	104521975	104522166	191	+	exon	BC005561	0.651961111347564	NA	0.820904579800893	1	0.786886442425267	0.926965243094424	0.438206344062927	0.674170883679524	0.543343610580168	-0.182068372808763	0.325839554216219	0.607137330352677	0.725411983388931
chr5	104522304	104522417	113	+	utr3	BC005561	0.803446161368498	NA	0.540907518884982	1	0.779336382566203	0.923425379829142	0.239259212340288	0.547166988867576	-0.215760663349044	-0.182068372808763	0.325839554216219	0.607137330352677	-0.033692290540281
chr5	104551196	104551447	251	+	exon	D930016D06Rik	0.738758074623279	NA	0.418223532146748	1	0.253939781455133	0.543504070422037	0.469338008567266	0.689721018543968	-0.244857422038316	0.0371261581760658	0.805367475645606	0.92054325201063	-0.281983580214382
chr5	104582641	104582942	301	+	intergenic	NA	0.747595779204976	NA	0.374822416220385	1	0.365148054716629	0.655728837985544	0.360728405356333	0.625268457766279	-0.412768716507813	NA	NA	NA	NA
chr5	104583060	104583731	671	+	intergenic	NA	0.210865105714521	0.617221576508076	0.480106814963741	1	0.425264503447663	0.705087127365803	0.707840054823135	0.831836598545847	-0.0160494465596935	NA	NA	NA	NA
chr5	104583992	104584133	141	+	intergenic	NA	0.967837947034157	NA	0.7068375495826	1	0.756580100985097	0.913487245005058	0.618010899541333	0.779884109196702	-0.367579244488998	NA	NA	NA	NA
chr5	104584251	104584525	274	+	intergenic	NA	0.89606958889134	0.977821663600575	0.413579612575983	1	0.305098384777211	0.601313624345217	0.410518519446878	0.655130872516554	-0.591338242036403	NA	NA	NA	NA
chr5	104598464	104598579	115	+	intergenic	NA	0.764515172093323	NA	0.905668174592756	1	0.923383405842646	0.985605171312403	0.807348936438625	0.887043787218536	0.292440056080658	NA	NA	NA	NA
chr5	104751180	104751512	332	+	intergenic	NA	0.538671295057691	NA	0.302244828364566	1	0.26628937920539	0.558088313705192	0.289536795174373	0.578012118736431	-2.48629766888601	NA	NA	NA	NA
chr5	104752114	104752299	185	+	intergenic	NA	0.917364546379957	NA	0.959119963488016	1	0.851828537048895	0.955486694209154	0.0139496054019078	0.419833334662716	-3.53929031452787	NA	NA	NA	NA
chr5	104813253	104813903	650	-	utr3	Zfp951	0.260793363229286	0.669560019094196	0.456465239152022	1	0.31116046341227	0.606660508509867	0.752935052771598	0.856391280060394	-0.360637448820971	-0.838006518357392	4.25173247058542e-08	1.81469256510174e-06	0.477369069536421
chr5	104814095	104814478	383	-	utr3	Zfp951	0.380151459191967	0.764988075375981	0.57608279366365	1	0.44134158253545	0.718715680416023	0.399177636294607	0.64923112862252	-0.428750059196791	-0.838006518357392	4.25173247058542e-08	1.81469256510174e-06	0.409256459160601
chr5	104814691	104814905	214	-	exon	Zfp951	0.0564572907106759	NA	0.066839749221799	1	0.0124786978383648	0.0878098429401439	0.394296227902092	0.646229178602241	0.123859554443834	-0.838006518357392	4.25173247058542e-08	1.81469256510174e-06	0.961866072801226
chr5	104814988	104815306	318	-	exon	Zfp951	0.149176757487814	NA	0.0206395571466236	1	0.0108446586299436	0.0795125203949981	0.0944402956474856	0.451901486374411	-1.23043417937674	-0.838006518357392	4.25173247058542e-08	1.81469256510174e-06	-0.392427661019352
chr5	105480976	105481079	103	+	exon	Lrrc8b	0.624684338652375	NA	0.380027665782718	1	0.566020628485565	0.810449035001884	0.111068061399423	0.465149464902756	-0.703691624212293	-0.0342604996852391	0.810684353446991	0.922770805848738	-0.669431124527054
chr5	105486011	105486360	349	+	utr3	Lrrc8b	0.40286409857148	NA	0.589126429480455	1	0.560832397074784	0.8069961484234	0.405989097442163	0.652280770755489	0.165457459303498	-0.0342604996852391	0.810684353446991	0.922770805848738	0.199717958988737
chr5	105812176	105812282	106	+	exon	Lrrc8d	0.305015817106051	NA	0.266132284151998	1	0.0882536326314897	0.298066538835074	0.244248450321573	0.550660730640633	-0.312954617523848	0.473831977966053	2.17813695817099e-06	6.31613472923553e-05	-0.786786595489901
chr5	105813218	105813320	102	+	exon	Lrrc8d	0.119460697652992	NA	0.156628323379433	1	0.0582014852367031	0.233660783113821	0.700816633312183	0.82801985266076	1.33376729210718	0.473831977966053	2.17813695817099e-06	6.31613472923553e-05	0.859935314141123
chr5	105813930	105814167	237	+	exon	Lrrc8d	0.842790305994455	0.963613211675452	0.708106004745639	1	0.690080444326882	0.881259597432801	0.149250002329154	0.490274007513532	0.769884787477883	0.473831977966053	2.17813695817099e-06	6.31613472923553e-05	0.296052809511831
chr5	105814222	105814489	267	+	utr3	Lrrc8d	0.922665941525878	0.983638152992549	0.544894496035529	1	0.397562612135673	0.682649158011045	0.327499291929057	0.606447042675282	0.363038100449746	0.473831977966053	2.17813695817099e-06	6.31613472923553e-05	-0.110793877516306
chr5	105914750	105914962	212	+	utr3	Zfp326	0.0494985258827435	NA	0.0314185638246681	1	0.023486587363555	0.132040366194227	0.556485177645752	0.741526319539629	1.04520903037357	0.126167465052034	0.303059684426732	0.58490658982334	0.919041565321538
chr5	106634766	106635317	551	-	exon	Zfp644	0.444621570703044	0.801340047419839	0.121462166933079	1	0.0689121546901714	0.257974163432958	0.325213694544275	0.604422010950781	-0.306462619170227	0.111061960666503	0.213733116857108	0.481075627889649	-0.41752457983673
chr5	106636128	106636255	127	-	exon	Zfp644	0.198374992900964	NA	0.248086896819784	1	0.11008720720632	0.342273028464189	0.871244084347483	0.926334766160383	0.884525933013373	0.111061960666503	0.213733116857108	0.481075627889649	0.77346397234687
chr5	106636358	106636496	138	-	exon	Zfp644	0.272257862114891	NA	0.333417757875894	1	0.29217839227846	0.587677465247682	0.522448136665443	0.720704071984686	0.95257667774109	0.111061960666503	0.213733116857108	0.481075627889649	0.841514717074587
chr5	106637578	106637806	228	-	exon	Zfp644	0.77915707110336	NA	0.962142170932368	1	0.974271498396703	0.987983837773762	0.0848173988939186	0.445172982566462	0.405131528739826	0.111061960666503	0.213733116857108	0.481075627889649	0.294069568073323
chr5	106638226	106638508	282	-	exon	Zfp644	0.705526527924163	NA	0.985649166208378	1	0.92383336434708	0.98572859841932	0.783272808131492	0.873867324034485	0.41517209557225	0.111061960666503	0.213733116857108	0.481075627889649	0.304110134905747
chr5	106695365	106695518	153	-	exon	Zfp644	0.222469847879385	NA	0.241689955508479	1	0.211056546211254	0.493254965542907	0.297535726776706	0.584422845082676	0.802423213018982	0.111061960666503	0.213733116857108	0.481075627889649	0.691361252352478
chr5	106982999	106983357	358	+	utr3	Cdc7	0.63142613809794	0.888247428488406	0.885181504949459	1	0.90897711507316	0.982204053550054	0.670128169169361	0.810427489459282	0.114967831522492	-0.0436931911536237	0.672749230719341	0.856967822529823	0.158661022676116
chr5	107503530	107503636	106	+	exon	Btbd8	0.813882252298431	NA	0.552866547946403	1	0.680189288258468	0.877861396172768	0.44797591900677	0.679453723733338	0.692571390857411	0.448475501300543	0.0796776187837547	0.263569202772009	0.244095889556868
chr5	107507448	107507549	101	+	exon	Btbd8	0.765991455868976	NA	0.854629683926255	1	0.931505789197482	0.987373376076067	0.898254640227306	0.941896696514457	-0.131714741942779	0.448475501300543	0.0796776187837547	0.263569202772009	-0.580190243243322
chr5	107508726	107508868	142	+	exon	Gm42669	0.847513596239013	NA	0.954254088014036	1	0.944266160562233	0.987964111191587	0.388773063675171	0.642719410966029	-0.00745567739149681	0.118383998985171	0.978003247558566	NA	-0.125839676376668
chr5	107510507	107510633	126	+	exon	Btbd8	0.111144887826618	NA	0.0128306079092339	1	0.0398702649743669	0.183751045412463	0.0246624776124814	0.419833334662716	-2.17563753840128	0.448475501300543	0.0796776187837547	0.263569202772009	-2.62411303970182
chr5	107597489	107597589	100	+	utr5	Rpap2	0.00180275385138244	NA	0.00321345563566069	1	2.26812222930603e-05	0.000997269395109153	0.0861293851886101	0.445328907479152	2.6157294782568	0.096634786825877	0.404405555427454	0.677797407783553	2.51909469143093
chr5	107620020	107620316	296	+	exon	Rpap2	0.845060136275048	0.963870984035348	0.786111872090777	1	0.776977792175486	0.92269869467174	0.545140736046111	0.734975128764225	0.0669030445629387	0.096634786825877	0.404405555427454	0.677797407783553	-0.0297317422629383
chr5	107620376	107620483	107	+	exon	Rpap2	0.757280638645084	NA	0.925933880261015	1	0.979780520550568	0.988654056560143	0.117722933436916	0.468680701037043	0.230160874942136	0.096634786825877	0.404405555427454	0.677797407783553	0.133526088116259
chr5	107620645	107620759	114	+	exon	Rpap2	0.233095634895498	NA	0.0673766651143862	1	0.0715482575837356	0.263796935122533	0.317186696711864	0.599322668859175	-0.682949584184948	0.096634786825877	0.404405555427454	0.677797407783553	-0.779584371010825
chr5	107900630	107900730	100	+	utr5	Rpl5	0.0694709940880101	0.368263376593815	0.14320675425602	1	0.328410435542437	0.622100313948136	0.498289868689902	0.706233248191543	0.871555926290715	-0.0337091403237527	0.821324322870127	0.926771943304709	0.905265066614467
chr5	107907221	107907359	138	+	exon	Gm26387	0.000858415937097233	0.028563688598861	0.00573066531900143	1	0.0090672353682341	0.0703804376882995	0.631675390145499	0.787952438209689	0.951970372056295	0.0157717394749732	0.983316915529121	NA	0.936198632581322
chr5	107909328	107909910	582	-	utr3	Fam69a	0.642564929086082	0.89387632210824	0.999258175881936	1	0.980160615103373	0.988654056560143	0.122955561055188	0.47151947474511	-0.298814911764695	-0.494891454244022	0.0342170323240513	0.150124069220011	0.196076542479327
chr5	108069294	108069519	225	+	exon	Mtf2	0.25517139673064	0.664601069344929	0.070281460089455	1	0.0702606569097733	0.260883918313289	0.264075627205187	0.564174246260908	-0.967339980234875	-0.209209927189576	0.000818936819027387	0.00921337650269856	-0.758130053045298
chr5	108106679	108107154	475	-	utr3	Tmed5	0.100976942698805	0.44532607706552	0.0055936898298514	1	0.0156235655370771	0.101420651478193	0.180995678124746	0.508295879116545	-0.781458021666641	0.197303060691557	0.0511470999724684	0.197446888474837	-0.978761082358197
chr5	108123802	108123959	157	-	utr3	Tmed5	0.412771952455084	0.781452459194995	0.655845520128023	1	0.564112006197175	0.808861432422484	0.544803213614189	0.73497231454806	0.579632740224875	0.197303060691557	0.0511470999724684	0.197446888474837	0.382329679533318
chr5	108228754	108229013	259	+	exon	Ccdc18	0.324803147641756	0.716551646029087	0.617172001702775	1	0.570129719916311	0.813485225024672	0.746762589347209	0.852496753747604	0.126752122607551	-0.196682960038695	0.0661309154805379	0.234943519132758	0.323435082646247
chr5	108269442	108269831	389	+	utr5	Dr1	0.945312742578341	0.988975786969044	0.550499521005675	1	0.466491242055037	0.739346580657697	0.490260405236012	0.700131815345114	-0.155228358855979	-0.0454138799354481	0.583740549142066	0.807773902754036	-0.109814478920531
chr5	108278712	108278881	169	+	utr3	Dr1	0.33104095302858	0.721365155559795	0.102484927500365	1	0.0716235679205964	0.26399606476553	0.0246718177185876	0.419833334662716	-0.643904008269581	-0.0454138799354481	0.583740549142066	0.807773902754036	-0.598490128334133
chr5	108348036	108348193	157	+	utr3	Pigg	0.733645133971866	NA	0.417580766336047	1	0.281624061475776	0.575971737140578	0.03335468387859	0.419833334662716	0.0531210079429913	0.195701489178587	0.178479196579488	0.432857291458425	-0.142580481235596
chr5	108433693	108433807	114	-	exon	Atp5k	0.0987854468276763	0.440018146907852	0.262053141906267	1	0.313968511400025	0.608901167434654	0.718080928818027	0.83659316025748	0.500987673074454	0.0189314389485693	0.850188092908837	0.939623642413732	0.482056234125885
chr5	108500406	108500620	214	+	utr3	Pcgf3	0.864318545064164	0.970226648242315	0.378802176362325	1	0.328817251668988	0.622378963787371	0.297480143311826	0.584422845082676	-0.423407035193031	-0.20854586614278	0.00822397978446362	0.0546584505577636	-0.214861169050251
chr5	108569625	108569800	175	-	utr3	Gak	0.395871876753817	0.774250312107745	0.102402405684928	1	0.0340689753406011	0.167076048795369	0.219170153355403	0.533913456914992	-0.413570009224245	-0.187641986814632	0.0377160480766841	0.160325485412808	-0.225928022409612
chr5	108582805	108583051	246	-	utr3	Gak	0.610587654853726	0.879245916778672	0.988227949142572	1	0.942718827727439	0.987964111191587	0.522586512695504	0.720704071984686	-0.180624076840084	-0.187641986814632	0.0377160480766841	0.160325485412808	0.00701790997454835
chr5	108646145	108646294	149	+	exon	Tmem175	0.315562558825497	NA	0.402743817473719	1	0.295378943970255	0.591259025693605	0.354466810583596	0.622445133207785	0.657713688260785	0.000139645935969971	0.999510275578528	0.999656659625918	0.657574042324815
chr5	108706322	108706438	116	+	utr3	Fgfrl1	0.9608293658792	NA	0.687094492332129	1	0.695389166513169	0.884309645094136	0.199912997572958	0.52019265201947	0.301104429998708	0.254466633825282	0.270484744264153	0.549633104387233	0.0466377961734257
chr5	109548677	109548777	100	+	intergenic	NA	0.396343338373206	NA	0.207617272503226	1	0.410802519847535	0.694879578972688	0.142607739696097	0.485732786241614	0.428191047841346	NA	NA	NA	NA
chr5	109735741	109735853	112	+	intergenic	NA	0.873494424451024	NA	0.719794061671867	1	0.842256549857828	0.95152158780015	0.0903646907393086	0.447065736587624	-0.836609127521286	NA	NA	NA	NA
chr5	109833828	109834113	285	-	exon	Gm10416	0.0792430504317774	0.394305781064145	0.13597668215625	1	0.0165610622622793	0.105144179152175	0.138134324572209	0.482113200468325	1.44684407613094	0.439583837003577	0.113442759528813	0.32944954489571	1.00726023912736
chr5	109885287	109885414	127	+	intergenic	NA	0.405229090433596	NA	0.513847741322228	1	0.366658250859777	0.657356909671106	0.925027601794572	0.957699509046256	0.52307431636427	NA	NA	NA	NA
chr5	109891258	109891362	104	+	intergenic	NA	0.414903985362862	NA	0.135181851294247	1	0.175655992067577	0.445761448694122	0.17083350317679	0.502221126637123	-0.692537312211365	NA	NA	NA	NA
chr5	109942911	109943231	320	+	exon	Gm15446	0.36549955313058	NA	0.11013404625605	1	0.0812540197623874	0.284048002912563	0.303555554496389	0.588951958266654	-0.358004633146923	0.305104144881129	0.125242784100735	0.351245573972862	-0.663108778028053
chr5	109943890	109944098	208	+	utr3	Gm15446	0.61293493891488	NA	0.768690153387076	1	0.751550675841669	0.910845824053429	0.469029537296838	0.689721018543968	0.660790899484054	0.305104144881129	0.125242784100735	0.351245573972862	0.355686754602925
chr5	110009384	110009705	321	+	exon	Zfp932	0.64316314684536	NA	0.356604138356229	1	0.129345381300382	0.37727068571298	0.409821525481532	0.655029708485835	0.178010330682072	0.237637826022201	0.191434952659079	0.451652890554104	-0.0596274953401296
chr5	110010360	110010567	207	+	utr3	Zfp932	0.67501710273201	NA	0.394237165035501	1	0.400147702842672	0.684894906604631	0.091268971670579	0.447898128565705	0.497939963874313	0.237637826022201	0.191434952659079	0.451652890554104	0.260302137852112
chr5	110077385	110077564	179	-	utr3	Gm35315	0.36070416584222	0.749927138992664	0.567792269402325	1	0.606489133396657	0.835079760898537	0.939608072487827	0.967432579438349	0.661223710009829	0.29978924180358	0.023544420889426	0.116552990397891	0.361434468206249
chr5	110077804	110077926	122	-	utr3	Gm35315	0.374168398269902	NA	0.494263819671935	1	0.546034298611857	0.796984907190379	0.905505882221621	0.94529953402844	0.839514612036155	0.29978924180358	0.023544420889426	0.116552990397891	0.539725370232575
chr5	110078023	110078599	576	-	exon	Gm35315	0.37671993790556	0.763502675158801	0.687844697299826	1	0.702860867173301	0.888225300419522	0.747597104905247	0.852746054589286	0.541646144847711	0.29978924180358	0.023544420889426	0.116552990397891	0.241856903044131
chr5	110078855	110079183	328	-	exon	Gm35315	0.0583003751624189	0.341504752759645	0.103359071805059	1	0.0326561670444175	0.162970043360896	0.849428895002428	0.91204416012774	1.03256025430746	0.29978924180358	0.023544420889426	0.116552990397891	0.732771012503882
chr5	110103942	110104046	104	+	utr3	Plcxd1	0.543382423739692	NA	0.777511492581625	1	0.613660308369766	0.838710555642354	0.0723027181309515	0.442130092995478	0.108973836325773	0.142787182727739	0.716338706656342	0.882180480766237	-0.0338133464019666
chr5	110128878	110128995	117	+	exon	Zfp605	0.162614079285545	NA	0.180372164752449	1	0.106592280021263	0.33586973111792	0.278541440904443	0.572613579254408	1.00784959626606	0.0282613227925263	0.90010772853057	0.960618595951665	0.979588273473535
chr5	110170931	110171038	107	+	utr3	Chfr	0.130032043063359	0.50279251276456	0.0441321057981875	1	0.0228171006148749	0.129506595041026	0.355506628857814	0.62254333350265	-0.77367464931628	-0.0342158297090533	0.70015899960512	0.8728342110813	-0.739458819607227
chr5	110234407	110234737	330	+	exon	Ankle2	0.105361668474851	0.454947278205368	0.189711596181501	1	0.122975844535921	0.365418642414721	0.958868813183033	0.979343865029965	0.382432590487444	0.234870956788973	0.00666714352803891	0.0467693098643839	0.147561633698471
chr5	110252853	110253198	345	+	exon	Ankle2	0.477332881280631	0.822432383940947	0.112264787662795	1	0.0618496692084565	0.242903638461394	0.198863567352977	0.518892441316522	0.114655179084164	0.234870956788973	0.00666714352803891	0.0467693098643839	-0.120215777704809
chr5	110274346	110274454	108	-	utr3	Pxmp2	0.669007290656403	NA	0.93589127683577	1	0.978827287907993	0.988654056560143	0.145685862694425	0.488194187935543	0.30008641803168	-0.0346879599290803	0.881667950598919	0.953128135925284	0.33477437796076
chr5	110337224	110337484	260	+	utr3	Pole	0.706300093486528	0.916683521252556	0.278178264631018	1	0.220002141701943	0.503411039917334	0.493773744857038	0.702787054366602	-0.0126152539359088	-0.0400626159124997	0.626141626061493	0.832134117811411	0.0274473619765909
chr5	110429889	110430251	362	-	exon	Fbrsl1	0.332493792937231	0.722095939232785	0.0711069692934081	1	0.0173544513310082	0.108095049732828	0.2459687106222	0.552112726977805	-0.527949789742754	-0.195577407961653	0.0588147737906187	0.217574158948562	-0.332372381781101
chr5	110430641	110431041	400	-	exon	Fbrsl1	0.389353722112312	0.771346637401395	0.769260199383537	1	0.776952666636183	0.92269869467174	0.593753467619752	0.766304612083906	0.0351993195758334	-0.195577407961653	0.0588147737906187	0.217574158948562	0.230776727537486
chr5	110431243	110431403	160	-	exon	Fbrsl1	0.865444081022605	0.97030874244456	0.778973839487547	1	0.479781321951301	0.75099435668176	0.349503345477869	0.619617876944112	-0.0948479064307842	-0.195577407961653	0.0588147737906187	0.217574158948562	0.100729501530869
chr5	110657798	110657952	154	+	utr3	Ddx51	0.182397853722584	0.580251622558342	0.283399265602215	1	0.175667514439093	0.445761448694122	0.527505011909202	0.724300152341951	0.692165213997264	0.0866034861314219	0.448700930193578	0.714093920277919	0.605561727865843
chr5	110665654	110665756	102	-	utr3	Ep400	0.580822021483075	0.868758289908962	0.234772046489629	1	0.270150231497911	0.562138003754766	0.227382404114045	0.539210316699123	-0.232023031360616	0.0344340165206916	0.668278891546142	0.854621076848052	-0.266457047881308
chr5	110755352	110755962	610	-	exon	Ep400	0.779932822063361	0.9440943733347	0.686884486396167	1	0.60189096432297	0.832688438012782	0.56738965632494	0.748152346695503	0.134427904182139	0.0344340165206916	0.668278891546142	0.854621076848052	0.0999938876614477
chr5	110774583	110774751	168	-	exon	Pus1	0.778837210272876	0.9440943733347	0.261761039305137	1	0.264758838055684	0.556299304419363	0.184441746776513	0.510663952429	0.177907230090392	0.224377924851073	0.0639872263562494	0.229983562519383	-0.0464706947606809
chr5	110785555	110785792	237	-	utr3	Ulk1	0.352697802983722	0.741023083161543	0.789646500752702	1	0.971221958216464	0.987983837773762	0.664266035264986	0.807450771429514	0.280365080977667	-0.0996085852374532	0.183705206734744	0.440415256026529	0.37997366621512
chr5	110785843	110786105	262	-	utr3	Ulk1	0.0756386714406561	0.383713231347432	0.00807263498301415	1	0.00210127333007076	0.0264208062230389	0.125325617317248	0.472986240455574	-0.89492227534699	-0.0996085852374532	0.183705206734744	0.440415256026529	-0.795313690109537
chr5	112307962	112308495	533	+	utr3	Tpst2	0.335777798321732	0.725202006321628	0.0945124890667881	1	0.0323689082227247	0.162452677283706	0.0662861904741634	0.437518305789548	-0.176669027125061	0.178437029995704	0.184951621770073	0.442112244111742	-0.355106057120764
chr5	112315063	112315291	228	+	utr3	Tpst2	0.667906440943628	0.903330549478928	0.322560547657226	1	0.28844353271832	0.582926370926261	0.487450632112872	0.698745467983038	-0.198147886763899	0.178437029995704	0.184951621770073	0.442112244111742	-0.376584916759603
chr5	112337062	112337277	215	+	exon	Tfip11	0.745506512378032	0.932846413011256	0.290456172225024	1	0.243340075883378	0.53173035365343	0.269598999791128	0.56664340544698	-0.217941976701203	0.130494920684299	0.327143714824516	0.608322512875866	-0.348436897385502
chr5	112337309	112337655	346	-	utr3	Srrd	0.118500386303565	0.484461227779486	0.017748987521199	1	0.000750947213042196	0.0130452891315968	0.0165833857042409	0.419833334662716	-0.663962042743236	0.0526965518727894	0.867903475287296	0.948178475715433	-0.716658594616025
chr5	112344548	112344691	143	+	utr5	Hps4	0.52074996182656	NA	0.645990928863659	1	0.587285118074867	0.823785574654109	0.75820055376245	0.85931883628388	0.138850443576464	-0.0445940099117247	0.77929132383442	0.909472861738913	0.183444453488188
chr5	112370082	112370483	401	+	exon	Hps4	0.746028607595558	NA	0.993419944420473	1	0.91994354914424	0.984738581412818	0.205202026308838	0.522997351661661	0.0632359614671299	-0.0445940099117247	0.77929132383442	0.909472861738913	0.107829971378855
chr5	112370596	112370697	101	+	exon	Hps4	0.561463457337386	NA	0.483462132530528	1	0.218415979047968	0.502125265262105	0.00847785722416527	0.419833334662716	-0.693756961753519	-0.0445940099117247	0.77929132383442	0.909472861738913	-0.649162951841794
chr5	112391243	112391356	113	-	exon	Asphd2	0.68026691628648	NA	0.81360711477983	1	0.873652582679987	0.967626790705097	0.62409295578618	0.783255745769057	-0.0776067399989866	-0.0595934464332016	0.831981126055179	0.932173766994392	-0.018013293565785
chr5	112914624	112914775	151	-	utr3	Grk3	0.960833348542728	NA	0.719090846117836	1	0.820093546758592	0.941287582789156	0.25489434167112	0.559734777030742	-0.981005507956684	-0.466119453022742	0.0277559156659277	0.130232395428376	-0.514886054933941
chr5	113086438	113086587	149	-	utr3	2900026A02Rik	0.577313643347863	NA	0.379604567711642	1	0.10201653093568	0.326185647016114	0.142468070883523	0.485732786241614	-0.929166300682101	-0.453847782855034	0.0211032767619562	0.107708727210313	-0.475318517827067
chr5	113089965	113090095	130	-	utr3	2900026A02Rik	0.649910127583103	NA	0.31896407584437	1	0.305842780759619	0.60205625150976	0.279344960789892	0.572934369819397	-0.933802145852364	-0.453847782855034	0.0211032767619562	0.107708727210313	-0.47995436299733
chr5	113090467	113090726	259	-	utr3	2900026A02Rik	0.764017805738759	NA	0.475759274417841	1	0.572959741367648	0.814781440165042	0.264979993385733	0.564550875649644	-0.513057072143962	-0.453847782855034	0.0211032767619562	0.107708727210313	-0.0592092892889277
chr5	113183808	113183953	145	-	exon	2900026A02Rik	0.183650370520536	NA	0.114529890346697	1	0.0788094408301241	0.278458713070351	0.0329355185948135	0.419833334662716	-0.51594540723381	-0.453847782855034	0.0211032767619562	0.107708727210313	-0.062097624378776
chr5	113613148	113613780	632	-	utr3	Cmklr1	0.8518520559725	0.967209039144745	0.451286626707437	1	0.39732426435345	0.682500597521026	0.0319994557067094	0.419833334662716	-0.653981410618003	-0.796363236497885	0.000112096760911266	0.0018476660312624	0.142381825879882
chr5	113740366	113740477	111	+	utr3	Ficd	0.577692080563828	NA	0.464206804855232	1	0.216162105069587	0.499660911604117	0.187109498218015	0.512349810351039	-0.122715032392622	-0.220207234697064	0.454657653172323	0.718883332603332	0.0974922023044424
chr5	113742643	113742747	104	-	utr3	Sart3	0.695293442436002	0.91347769463463	0.353383263772589	1	0.241993596485488	0.530363055579185	0.0414853035009571	0.430568662119399	-0.200200184237512	0.0444526752138237	0.617818127359077	0.82710840849542	-0.244652859451335
chr5	113742819	113742983	164	-	utr3	Sart3	0.332507644429511	0.722095939232785	0.138331757671324	1	0.159130915585125	0.421232812044134	0.209832783229734	0.527528660823197	-0.447833130937551	0.0444526752138237	0.617818127359077	0.82710840849542	-0.492285806151375
chr5	113745607	113745726	119	-	utr3	Sart3	0.344237715283967	NA	0.536823364146728	1	0.654513319954854	0.865088980314981	0.511333578350047	0.714247688651464	0.423208642733626	0.0444526752138237	0.617818127359077	0.82710840849542	0.378755967519803
chr5	113745781	113745899	118	-	utr3	Sart3	0.149631817562616	NA	0.221313175348769	1	0.305024686933936	0.601313624345217	0.999628242967571	1	0.676432124171846	0.0444526752138237	0.617818127359077	0.82710840849542	0.631979448958023
chr5	113746569	113746740	171	-	utr3	Sart3	0.0303721545812932	NA	0.048798885867921	1	0.0199123225151679	0.118353762455813	0.729779101517659	0.8431707192046	1.17613427963898	0.0444526752138237	0.617818127359077	0.82710840849542	1.13168160442516
chr5	113772052	113772234	182	-	utr5	Sart3	0.473272363976291	NA	0.657955533338109	1	0.731888185297727	0.902163826671413	0.966465516822467	0.983584808035163	0.451250593913782	0.0444526752138237	0.617818127359077	0.82710840849542	0.406797918699959
chr5	113819466	113819587	121	-	exon	Selplg	0.733954604558624	NA	0.823118245575447	1	0.884486956228775	0.973150479522222	0.674836166335347	0.813530598761387	-0.318525424901946	-0.468457956215864	0.264661529971409	0.544157483964408	0.149932531313918
chr5	113842433	113842721	288	-	utr3	Coro1c	0.0649738309378579	0.358633071552438	0.202200961564802	1	0.00911548165584983	0.0705229449636732	0.0431461582768873	0.430568662119399	0.683479332479743	0.00083669342094997	0.989635077209641	0.997037510514205	0.682642639058793
chr5	113842805	113842932	127	-	utr3	Coro1c	0.0149228219871434	0.160448902253804	0.0387886092859109	1	0.0520282457293692	0.217998195630781	0.981559135705939	0.992371701321024	0.418724431947089	0.00083669342094997	0.989635077209641	0.997037510514205	0.417887738526139
chr5	113843584	113843856	272	-	utr3	Coro1c	0.554242950834556	0.860978202052607	0.14948661056429	1	0.252399502966577	0.541599297211398	0.283390762114084	0.575282854585067	-0.21741729297904	0.00083669342094997	0.989635077209641	0.997037510514205	-0.21825398639999
chr5	113844119	113844361	242	-	utr3	Coro1c	0.564262950102074	0.865751362678779	0.209005221130094	1	0.076206869518362	0.27314857180784	0.392853272451134	0.64569498854924	-0.28579537225027	0.00083669342094997	0.989635077209641	0.997037510514205	-0.28663206567122
chr5	113941464	113941909	445	-	utr3	Ssh1	0.557436447527468	0.862631981064658	0.95295833076869	1	0.983383201224459	0.989023376380356	0.319644041323083	0.60184674136497	0.310091454516905	0.0873685546380059	0.462917212582282	0.7263928411591	0.222722899878899
chr5	113942011	113942342	331	-	utr3	Ssh1	0.352839030398907	0.741035845776467	0.611975247893847	1	0.494820733775931	0.761568860615244	0.113908999185919	0.466548085865629	0.882106510087329	0.0873685546380059	0.462917212582282	0.7263928411591	0.794737955449323
chr5	113942510	113942715	205	-	exon	Ssh1	0.603232204716342	0.876556999037402	0.926852666289301	1	0.974814857804968	0.987983837773762	0.610708730475851	0.775463157495704	0.865378631492475	0.0873685546380059	0.462917212582282	0.7263928411591	0.77801007685447
chr5	113942865	113943056	191	-	exon	Ssh1	0.217064294691249	NA	0.0863290947755434	1	0.0609025313755233	0.240116413036663	0.280967184464169	0.573769103785247	-0.70386194823044	0.0873685546380059	0.462917212582282	0.7263928411591	-0.791230502868446
chr5	113946332	113946505	173	-	exon	Ssh1	0.638812239272542	NA	0.44619946204272	1	0.20819554235758	0.489721297341523	0.0504946873327273	0.430568662119399	-0.232731602220456	0.0873685546380059	0.462917212582282	0.7263928411591	-0.320100156858462
chr5	113946575	113946683	108	-	exon	Ssh1	0.994036743153957	NA	0.732507097042372	1	0.862206948477198	0.961266712067105	0.14946686935579	0.490274007513532	-0.220797240332664	0.0873685546380059	0.462917212582282	0.7263928411591	-0.30816579497067
chr5	114122700	114122897	197	+	utr3	Usp30	0.436432034743286	NA	0.206755722641099	1	0.16856822308414	0.434912828819867	0.205581990981237	0.523681719007361	-0.370455527310128	0.0511790865613148	0.786318255913407	0.912287404691119	-0.421634613871442
chr5	114138464	114138854	390	+	utr3	Ung	0.296703640957158	0.692078492744255	0.0373230118308596	1	0.00773156822576975	0.0633359950731489	0.300800060689179	0.586642197782328	-0.387706171560096	-0.0819344900492521	0.303886452309821	0.585647123697973	-0.305771681510844
chr5	114250070	114250602	532	+	utr3	Acacb	0.554283075527387	0.860978202052607	0.920283158268695	1	0.915998005823231	0.983920951188922	0.498572043028376	0.706302079767435	-0.0513006447128855	-0.478141255094199	0.00106718074548303	0.011307645168198	0.426840610381313
chr5	114254913	114255366	453	-	utr3	Foxn4	0.750324801221239	NA	0.451523880926502	1	0.563463316354796	0.808516822524648	0.151399880040766	0.490397687774942	-1.497539783795	-0.971132867688986	0.000465953359749376	0.00595879305941664	-0.526406916106013
chr5	114432873	114433256	383	-	utr3	Mmab	0.623244881499756	NA	0.355252556519883	1	0.177780911436957	0.448427248196052	0.0103402906632772	0.419833334662716	-0.446949264984081	0.11649063637911	0.495890922282871	0.749543848665278	-0.563439901363191
chr5	114460309	114460492	183	+	utr3	Mvk	0.895361725444061	NA	0.803336905505651	1	0.823593540981058	0.943095871336932	0.441094949185661	0.676023893458196	-0.0273951807367238	0.0283754900964461	0.874982376923807	0.95132218627809	-0.0557706708331699
chr5	114479859	114480027	168	+	intergenic	NA	0.92849660702125	NA	0.982406356890152	1	0.788483236455049	0.927385174351877	0	0	-3.83416804125974	NA	NA	NA	NA
chr5	114568141	114568285	144	+	utr5	Fam222a	0.586354641381165	NA	0.371597855626731	1	0.35868675186718	0.65045422349124	0.154692034333896	0.492004103445958	-0.555391452262616	-0.574956208433479	0.0303498211000432	0.138267292168127	0.019564756170863
chr5	114612102	114612218	116	+	utr3	Fam222a	0.929181381355298	NA	0.650134421190057	1	0.714578873001671	0.892939777930949	0.191788923394807	0.514612517252147	-0.439766266242033	-0.574956208433479	0.0303498211000432	0.138267292168127	0.135189942191446
chr5	114730029	114730209	180	-	utr3	Git2	0.0282414175058219	0.23109905863447	0.00148017953797532	1	0.000254112168517291	0.00598622309794976	0.023242428023075	0.419833334662716	-0.614329609910621	-0.024660289190768	0.842927279024347	0.936961150190729	-0.589669320719853
chr5	114808888	114809101	213	-	utr3	Gm20499	0.897128902192451	NA	0.755457434316146	1	0.905001824110002	0.980626264249907	0.212461331605731	0.529259989810062	-0.14072595635804	NA	NA	NA	NA
chr5	114822057	114822210	153	-	utr3	2610524H06Rik	0.0209961952375821	0.195769305130231	0.00164510550909532	1	0.000535356621975902	0.0103546161939	0.0176439730772446	0.419833334662716	-0.930629204696829	0.0817539991559952	0.620647109172639	0.829022598022237	-1.01238320385282
chr5	114822326	114822551	225	-	utr3	2610524H06Rik	0.241001578515014	0.64831039858719	0.0485978526580876	1	0.0356259635510041	0.171898062514993	0.269781567417027	0.56664340544698	-0.580613277960881	0.0817539991559952	0.620647109172639	0.829022598022237	-0.662367277116876
chr5	114947785	114948576	791	+	utr3	2210016L21Rik	0.827641595726007	0.95968583652646	0.361789327404439	1	0.164021510201933	0.428091197683766	0.481003220251879	0.695729992615868	-0.109716306727209	-0.000410009167894201	0.99783723137216	0.999040535368198	-0.109306297559315
chr5	114948963	114949094	131	+	utr3	2210016L21Rik	0.461264651688131	NA	0.530378134134157	1	0.56072788768418	0.8069961484234	0.571004752878564	0.750633585089914	0.121755481755441	-0.000410009167894201	0.99783723137216	0.999040535368198	0.122165490923335
chr5	114949171	114949331	160	+	utr3	2210016L21Rik	0.999378152092554	NA	0.771354289816707	1	0.772777507807865	0.92070520647828	0.396593280845954	0.647407779340138	-0.26094343621492	-0.000410009167894201	0.99783723137216	0.999040535368198	-0.260533427047026
chr5	115097272	115097830	558	-	utr3	Gm10401	0.885658922474745	0.974331029759127	0.288219377780972	1	0.114778323682058	0.351206290618237	0.481760262334705	0.695729992615868	-0.101874700220088	NA	NA	NA	NA
chr5	115098035	115098137	102	+	utr3	Sppl3	0.992296632606845	0.999436889541806	0.514559162999451	1	0.485285911734319	0.754356383216347	0.457419049175721	0.683909703802191	-0.265161429827167	-0.113016143180512	0.306071866345973	0.588364468761899	-0.152145286646656
chr5	115110624	115110892	268	-	utr3	Acads	0.00132882513473796	0.037953482465859	6.9193060446032e-06	0.0973477167415224	4.43203071671047e-07	4.35754797827686e-05	0.0199006787163412	0.419833334662716	-1.39400601439604	-0.240949895548942	0.038863963792633	0.164437427967714	-1.15305611884709
chr5	115125310	115125450	140	-	utr3	Unc119b	0.536192788099794	NA	0.204993651867166	1	0.256409909253518	0.546464182067636	0.0512712595678555	0.430568662119399	-0.151845438570309	-0.025574506692273	0.810347565832128	0.922618127220341	-0.126270931878037
chr5	115147682	115147804	122	-	utr3	Mlec	0.397858269486735	0.774428308862314	0.679281166607207	1	0.815912799878844	0.940325755377145	0.718118143566122	0.83659316025748	0.43636845758397	-0.11522259304029	0.116590711736913	0.335101066813949	0.55159105062426
chr5	115147903	115148106	203	-	utr3	Mlec	0.287969071006217	0.686876068507405	0.0382418263142988	1	0.0315086600073764	0.159663424618624	0.259137338203864	0.561271676040669	-0.481569285818681	-0.11522259304029	0.116590711736913	0.335101066813949	-0.366346692778391
chr5	115157174	115157382	208	-	intron	Mlec	0.0201481368806704	NA	0.0182477845302946	1	0.00209873297422366	0.026412321288052	0.208522615504301	0.526743462671963	1.05699606945479	-0.11522259304029	0.116590711736913	0.335101066813949	1.17221866249508
chr5	115204934	115205036	102	+	intergenic	NA	0.0492667132668883	NA	0.00166664745448609	1	0.00563294763440068	0.0511600731704004	0.0261493827378255	0.419833334662716	-1.18277367078975	NA	NA	NA	NA
chr5	115240740	115240989	249	+	utr3	Pop5	0.291916000850173	0.687765853009754	0.0431575443224858	1	0.00878192193754901	0.0690868100206615	0.131522880901582	0.476781932079223	-0.476522697222877	0.0937577335983166	0.444319332735993	0.711932595789323	-0.570280430821193
chr5	115260067	115260191	124	-	exon	Rnf10	0.415333259360837	0.782538983237635	0.120387749043675	1	0.218836891710095	0.502428801030093	0.391503283368654	0.645040534110809	-0.236899158682396	-0.0715696899492461	0.261764941881	0.541101994962914	-0.16532946873315
chr5	115272540	115272656	116	-	utr5	Rnf10	0.97146764682803	0.996250312644883	0.809468110726954	1	0.913784890759258	0.983253246336508	0.0211793191978412	0.419833334662716	-0.172942096816566	-0.0715696899492461	0.261764941881	0.541101994962914	-0.10137240686732
chr5	115284475	115284655	180	+	exon	Coq5	0.164811059532793	0.555180895370867	0.224461114949455	1	0.272665790897839	0.565295397207731	0.991738081877376	0.998508587912096	0.626460601799342	-0.139053149511726	0.295641537786461	0.577307887105436	0.765513751311068
chr5	115284923	115285038	115	+	intron	Coq5	0.541274562605043	NA	0.684100287358134	1	0.704660125715853	0.888225300419522	0.955067271704353	0.97717938018236	1.36636195178454	-0.139053149511726	0.295641537786461	0.577307887105436	1.50541510129626
chr5	115298405	115298619	214	-	utr3	Dynll1	0.689703576643425	0.910619332370696	0.206143696233551	1	0.242833038225133	0.530854040470763	0.476256195408641	0.69339229735482	-0.306096688736484	-0.08543990127046	0.299615806885082	0.581756480230626	-0.220656787466024
chr5	115334182	115334510	328	-	utr3	Gatc	0.805051843443004	NA	0.375533104912875	1	0.2934195852519	0.589024403840704	0.500686388138052	0.70759811172475	-0.183295050584826	-0.0556770165169583	0.78987911897249	0.912936363453184	-0.127618034067867
chr5	115342917	115343360	443	+	utr3	Triap1	0.648314776308075	0.896653490458552	0.204741294132087	1	0.0612157713979658	0.241082862712768	0.446037237309312	0.678958736246128	-0.220158459584066	-0.103078159022459	0.478167575426777	0.73844558403199	-0.117080300561607
chr5	115345617	115345781	164	-	utr3	Cox6a1	0.670474619816895	0.903802814368678	0.371246926194499	1	0.35474488681017	0.646809801346862	0.576911085312657	0.75412308612839	-0.127429479351099	0.0916165603222341	0.20643926240737	0.473475641638935	-0.219046039673333
chr5	115465114	115465285	171	+	utr5*	Pla2g1b	0.0570882171805473	0.337103761837361	0.141755041158988	1	0.0437178632036259	0.193848264089238	0.992340897819946	0.998902412466036	0.44952763350651	-0.0498293957673341	0.638575611545895	0.838876466936898	0.499357029273844
chr5	115474649	115474764	115	+	utr3	Pla2g1b	0.705920609007291	0.916683521252556	0.989167574027977	1	0.763987966104777	0.917247715403126	0.385434777938894	0.640683432813658	0.284018598583109	-0.0498293957673341	0.638575611545895	0.838876466936898	0.333847994350443
chr5	115482645	115482761	116	-	exon	Sirt4	0.439247737706119	NA	0.178384353676306	1	0.0985920559933934	0.319712855875965	0.253113480024133	0.558190132427052	-0.448505560981933	-0.0188458866932436	0.933684318747884	0.97457091520509	-0.42965967428869
chr5	115482803	115482903	100	-	exon	Sirt4	0.284331501207978	NA	0.0890977431043393	1	0.196405194945768	0.475578031476343	0.0631524022404859	0.437518305789548	-0.908804295321214	-0.0188458866932436	0.933684318747884	0.97457091520509	-0.88995840862797
chr5	115554175	115554353	178	+	utr3	Pxn	0.125969504951085	NA	0.063886377078412	1	0.00189464728899422	0.0245644838073079	0.130506296210031	0.476062848376195	-0.940511074080527	-0.261250301730845	0.0177980606487655	0.0948813084858857	-0.679260772349683
chr5	115555009	115555137	128	+	utr3	Pxn	0.0317599576329847	NA	0.00162115189777632	1	0.00455164143808808	0.0442293338918676	0.00801834901083787	0.419833334662716	-1.64329296839917	-0.261250301730845	0.0177980606487655	0.0948813084858857	-1.38204266666833
chr5	115560821	115561058	237	+	exon	Rplp0	0.522577221015728	0.849308951099868	0.96578795124558	1	0.904747391091792	0.980512367045131	0.609215534734311	0.774470103328399	0.262919869577156	0.0781825996457322	0.11559374059524	0.333497952904477	0.184737269931424
chr5	115561181	115561289	108	+	exon	Rplp0	0.0592774172589584	0.345332778756257	0.256488462980435	1	0.600602380557252	0.832431030365729	0.783380604722601	0.873867324034485	0.508918651428249	0.0781825996457322	0.11559374059524	0.333497952904477	0.430736051782517
chr5	115562501	115562645	144	+	exon	Rplp0	0.167847777119342	0.557942365732638	0.517409686886461	1	0.818582400452412	0.941240122277694	0.357162965008857	0.623362088091149	0.522839165618809	0.0781825996457322	0.11559374059524	0.333497952904477	0.444656565973077
chr5	115631971	115632071	100	+	utr5	Rab35	0.00073343933207785	NA	0.000145531254574873	1	3.11110791885131e-07	3.2387548466983e-05	0.0192390032260475	0.419833334662716	2.73561657140586	-0.110716815764785	0.218882106421719	0.487841352726474	2.84633338717065
chr5	115645695	115646148	453	+	utr3	Rab35	0.288965552321919	0.686879310611699	0.661921734007498	1	0.703195738893239	0.888225300419522	0.772485055163867	0.867710009143605	0.304595916760011	-0.110716815764785	0.218882106421719	0.487841352726474	0.415312732524796
chr5	115646453	115646618	165	+	utr3	Rab35	0.927814010274901	0.98519269670953	0.480388862004362	1	0.561931987576289	0.807780798061235	0.410104565268819	0.655130872516554	-0.149280015750554	-0.110716815764785	0.218882106421719	0.487841352726474	-0.0385631999857688
chr5	115724622	115724726	104	-	exon	Bicdl1	0.594529621401213	NA	0.762306791751477	1	0.755387451185631	0.913051042611495	0.190760608148505	0.514165455695431	0.111287459406642	0.145527098101863	0.322135880977653	0.603509193078061	-0.0342396386952215
chr5	115926124	115926319	195	+	exon	Cit	0.71558942521227	NA	0.887525881653154	1	0.889012766670614	0.974650979597534	0.398446796902529	0.64885153392755	-0.0663679219926991	-0.0378113280391954	0.714266003560647	0.881366973107091	-0.0285565939535037
chr5	116007484	116007867	383	+	utr3	Cit	0.973042637726114	0.996250312644883	0.618600255907806	1	0.414627837839681	0.697705035345384	0.283651189118618	0.575282854585067	0.341162721455279	-0.0378113280391954	0.714266003560647	0.881366973107091	0.378974049494474
chr5	116008501	116008636	135	+	utr3	Cit	0.0633001407512614	NA	0.0812499238939017	1	0.015666833486959	0.101448004076463	0.36651009910541	0.629509885130948	1.30341895384819	-0.0378113280391954	0.714266003560647	0.881366973107091	1.34123028188739
chr5	116013699	116013874	175	-	utr3	Prkab1	0.59837903093855	NA	0.287828344901693	1	0.141731563732824	0.395084756709849	0.108957149742753	0.462969785731663	-0.460494428345371	0.00679611887417193	0.964101322020497	0.987923724095653	-0.467290547219543
chr5	116013944	116014190	246	-	utr3	Prkab1	0.83815690240329	0.962126486157834	0.721368312517184	1	0.627618324593323	0.848076568021109	0.116008557850278	0.468393945803723	0.122349698093186	0.00679611887417193	0.964101322020497	0.987923724095653	0.115553579219014
chr5	116014499	116014661	162	-	utr3	Prkab1	0.484753827436412	NA	0.169597632315115	1	0.175123172451196	0.44521348097756	0.172515329217617	0.502773164072256	-0.0236772061651746	0.00679611887417193	0.964101322020497	0.987923724095653	-0.0304733250393465
chr5	116422282	116422417	135	-	exon	Hspb8	0.448431715577931	NA	0.166496404018778	1	0.251103535393424	0.540366616562335	0.181088036040673	0.508295879116545	0.115177512371025	0.569726701025181	2.04141000108161e-07	7.49504779429372e-06	-0.454549188654157
chr5	116438726	116438833	107	+	exon	Srrm4os	0.171742945931284	NA	0.164244573575408	1	0.102986994813332	0.328466747199842	0.791062503406597	0.877542154818614	1.58312690191438	0.751902735962694	0.00814858690699126	0.0543159589925264	0.831224165951688
chr5	117105124	117105251	127	-	exon	Suds3	0.837648783328371	0.962126486157834	0.521425884667557	1	0.281105585125428	0.575353486553471	0.442703479702077	0.677099649769412	0.0549158020781799	0.120553235806104	0.184533069888574	0.441470076815228	-0.0656374337279237
chr5	117207645	117207745	100	+	intron	Taok3	0.669845790659324	NA	0.734164523724622	1	0.840137334040845	0.950987783586498	0.694008218026125	0.82396380300326	-0.39314282905198	0.168926044964876	0.299291529355678	0.581581921071678	-0.562068874016855
chr5	117265958	117266142	184	+	exon	Taok3	0.0512373399902054	NA	0.00282833616818839	1	0.000234216852157009	0.00576702990058944	0.114964843041194	0.467689432969125	-1.04089797455978	0.168926044964876	0.299291529355678	0.581581921071678	-1.20982401952465
chr5	117273716	117274016	300	+	utr3	Taok3	0.1974814224185	0.598410473370863	0.31888540412837	1	0.202225937891487	0.482900122898915	0.967728448995569	0.984184732110332	0.831028801036078	0.168926044964876	0.299291529355678	0.581581921071678	0.662102756071202
chr5	117274401	117274514	113	+	utr3	Taok3	0.665795448816666	NA	0.309089373745537	1	0.413497351310544	0.697022919377864	0.0821641929938099	0.445172982566462	0.0705736211011274	0.168926044964876	0.299291529355678	0.581581921071678	-0.0983524238637482
chr5	117351644	117351777	133	+	exon	Vsig10	0.724415799634177	NA	0.884995989946093	1	0.926908767195845	0.986538597325388	0.254553393601828	0.559535312314033	-0.201107228623915	-0.0255465282453734	0.87982377862149	0.952793971635408	-0.175560700378542
chr5	117352812	117353244	432	+	utr3	Vsig10	0.602892405004707	NA	0.292934493304686	1	0.18490619467816	0.459200474347199	0.0392820809196464	0.430568662119399	-0.650873710677761	-0.0255465282453734	0.87982377862149	0.952793971635408	-0.625327182432387
chr5	117354853	117354956	103	+	utr3	Vsig10	0.00925331440524199	NA	0.000393244673936523	1	0.0183500562749054	0.112127793154989	0.0410528250614017	0.430568662119399	-3.45742687487381	-0.0255465282453734	0.87982377862149	0.952793971635408	-3.43188034662844
chr5	118008116	118008404	288	+	utr3	Fbxo21	0.705954641290207	0.916683521252556	0.217025596576746	1	0.0729189062694951	0.26655974050181	0.363374867929201	0.627244742762939	-0.466411652856559	-0.117261832757817	0.157249043211409	0.4054613034674	-0.349149820098742
chr5	118008452	118008633	181	+	utr3	Fbxo21	0.435910335250598	0.79870291311773	0.121342365661869	1	0.0810138115272091	0.283628472700847	0.197727347592547	0.518892268251209	-0.407668335413907	-0.117261832757817	0.157249043211409	0.4054613034674	-0.290406502656091
chr5	118184822	118184987	165	+	utr3	Hrk	0.804302342350149	NA	0.948532687734179	1	0.933224120191689	0.987373376076067	0.514804049450186	0.716398576258056	-0.0984737914691934	-0.0893510748230617	0.684667325840383	0.86472964086628	-0.00912271664613171
chr5	118190874	118191030	156	-	utr3	Rnft2	0.450393339239879	NA	0.506804100088982	1	0.505039821035044	0.769186078551436	0.695435136705223	0.824523035596261	0.0495350474717466	-0.464385406302635	0.071682664774215	0.246860321166552	0.513920453774381
chr5	118192785	118192922	137	-	utr3	Rnft2	0.997916699346362	NA	0.752535489309777	1	0.766965426773975	0.918749176094927	0.192582672093872	0.515141748766352	-0.695744503435635	-0.464385406302635	0.071682664774215	0.246860321166552	-0.231359097133001
chr5	118262364	118262629	265	+	utr3	2410131K14Rik	0.21739976426206	NA	0.260176400022217	1	0.288913464628016	0.583410490825837	0.997238058806418	1	0.270565049093175	0.0216525415137291	0.891938418785976	0.957128123298548	0.248912507579446
chr5	118262875	118263067	192	+	utr3	2410131K14Rik	0.88989906380224	NA	0.578026809947099	1	0.474464755633012	0.746468719885785	0.0733178701749322	0.442130092995478	-0.104545514759417	0.0216525415137291	0.891938418785976	0.957128123298548	-0.126198056273146
chr5	118728217	118728395	178	+	exon	Med13l	0.584109011650366	NA	0.319786625612698	1	0.161832898163051	0.425404785033879	0.166738449874119	0.499621120915248	-0.818365552430939	-0.324043930603801	6.8862106756101e-06	0.000168854336458677	-0.494321621827138
chr5	118728491	118728746	255	+	exon	Med13l	0.143232125910647	NA	0.0267118162866467	1	0.00696061109500795	0.0592593697433088	0.0400941040476842	0.430568662119399	-0.965159534824024	-0.324043930603801	6.8862106756101e-06	0.000168854336458677	-0.641115604220223
chr5	118741930	118742314	384	+	exon	Med13l	0.630041173199845	0.88790025633001	0.257780713757137	1	0.140906212664165	0.39348129366849	0.228366672338968	0.540219773930678	-0.646334214952904	-0.324043930603801	6.8862106756101e-06	0.000168854336458677	-0.322290284349103
chr5	118742561	118742782	221	+	exon	Med13l	0.000123625310641342	0.0086797330601286	6.48046409364805e-05	0.905126419959823	3.51561423710065e-09	7.11058090983872e-07	0.0302168634883238	0.419833334662716	1.06121877300796	-0.324043930603801	6.8862106756101e-06	0.000168854336458677	1.38526270361176
chr5	118762938	118763169	231	+	utr3	Med13l	0.164869985308112	0.555180895370867	0.338417171469899	1	0.272951634792365	0.565365697360066	0.70304794925897	0.829057062946621	-0.0673008187857433	-0.324043930603801	6.8862106756101e-06	0.000168854336458677	0.256743111818058
chr5	118763802	118763956	154	+	utr3	Med13l	0.357569468913299	0.746282770879987	0.615462975702997	1	0.362002923060815	0.653078684009771	0.202976688957832	0.522008239784556	-0.0180110218360226	-0.324043930603801	6.8862106756101e-06	0.000168854336458677	0.306032908767779
chr5	118765280	118765402	122	+	utr3	Med13l	0.107740469598535	0.459845493648216	0.0426995039210998	1	0.0169523788241942	0.106551073517456	0.340329569774318	0.61333834634226	-0.946105869355894	-0.324043930603801	6.8862106756101e-06	0.000168854336458677	-0.622061938752093
chr5	119671084	119671210	126	+	utr5	Tbx3	0.000158012185840824	0.00999462663773357	0.000258289221987569	1	4.63316380165155e-08	6.83295136497736e-06	0.0234656666823504	0.419833334662716	0.631633294783506	-0.850994932269963	2.79121137364106e-33	2.72302606722783e-30	1.48262822705347
chr5	119671418	119671586	168	+	utr5	Tbx3	0.259482664655513	0.668600439659563	0.459151635645648	1	0.15410448605052	0.413613519147538	0.516947900498838	0.717656285238831	-0.0232630027634821	-0.850994932269963	2.79121137364106e-33	2.72302606722783e-30	0.827731929506481
chr5	119671803	119671976	173	+	utr5	Tbx3	5.42401208796398e-07	0.000292938375919962	1.32690493048851e-07	0.00187425321431502	2.61774199015014e-12	1.15818722176705e-09	0.0864222887815992	0.445328907479152	0.808495900346768	-0.850994932269963	2.79121137364106e-33	2.72302606722783e-30	1.65949083261673
chr5	119672031	119672140	109	+	exon	Tbx3	0.880717272117701	NA	0.772631254613215	1	0.668069926950435	0.870893263006899	0.572534142768999	0.751437430579127	-0.905818074766865	-0.850994932269963	2.79121137364106e-33	2.72302606722783e-30	-0.0548231424969022
chr5	119672345	119672477	132	+	exon	Tbx3	0.455658148484046	0.807820586601322	0.707198225008548	1	0.728513306209338	0.901215125568297	0.217864925151078	0.533004059512187	-1.06515154876828	-0.850994932269963	2.79121137364106e-33	2.72302606722783e-30	-0.21415661649832
chr5	119680972	119681108	136	+	exon	Tbx3	0.865651658410126	0.97030874244456	0.529009527104465	1	0.668525100164968	0.870917355901265	0.0708165771802103	0.442130092995478	-0.657226560688077	-0.850994932269963	2.79121137364106e-33	2.72302606722783e-30	0.193768371581886
chr5	119682788	119683688	900	+	utr3	Tbx3	0.868007515679599	0.971419586755431	0.454435463545209	1	0.243901490981412	0.532483779385478	0.48628453820259	0.698044863821583	-0.793428042959279	-0.850994932269963	2.79121137364106e-33	2.72302606722783e-30	0.0575668893106839
chr5	120198295	120198434	139	+	utr3	Rbm19	0.0588897587869436	NA	0.0836670469209167	1	0.0161823916851183	0.103746511447703	0.212398405615488	0.529259989810062	0.48084201329445	-0.245549796765232	0.0647865498377673	0.23206260101868	0.726391810059682
chr5	120198545	120198671	126	+	utr3	Rbm19	0.629716177404225	NA	0.279957324671041	1	0.387040669591058	0.674344302248363	0.0290441064554212	0.419833334662716	-0.119264813749748	-0.245549796765232	0.0647865498377673	0.23206260101868	0.126284983015484
chr5	120198744	120199012	268	+	utr3	Rbm19	0.366819033566261	0.75384049215747	0.582733292005403	1	0.462324454957463	0.735934543148063	0.228204174550242	0.540219773930678	0.10697864750246	-0.245549796765232	0.0647865498377673	0.23206260101868	0.352528444267692
chr5	120533446	120533571	125	+	utr3	Slc8b1	0.340940641908968	NA	0.124232222144755	1	0.0689416448993201	0.258016338483895	0.0741831646410291	0.442130092995478	-1.00979143483325	-0.504148646115606	0.000543726318815281	0.00668704258748589	-0.505642788717649
chr5	120609642	120609773	131	-	exon	Rita1	0.000212064399197387	NA	1.79892131159447e-06	0.0253683883361052	7.55922096391535e-06	0.00042469623177426	0.00669770210039888	0.419833334662716	-2.58025613580183	0.313670861111326	0.102931750414153	0.309960704015711	-2.89392699691316
chr5	120611434	120611537	103	-	exon	Rita1	0.334682255383911	NA	0.11720714376699	1	0.204165262939083	0.484588733058095	0.0589162982659481	0.432691844909046	-0.404855352336819	0.313670861111326	0.102931750414153	0.309960704015711	-0.718526213448145
chr5	120627275	120627673	398	+	utr3	Ddx54	0.683200188192779	0.907571787252309	0.765849190127638	1	0.426933456087474	0.706009829556403	0.517747998671359	0.718103724082647	-0.0436321174959552	-0.0566239997882352	0.577614783964434	0.803351606673381	0.0129918822922801
chr5	120679300	120679581	281	+	utr3	Rasal1	0.0170185464089444	NA	0.0007929512998927	1	3.36273062143078e-06	0.000223518967785056	0.109022784405963	0.463109685454434	-0.7078139247538	0.521728386762024	0.0538757753410279	0.205005910256539	-1.22954231151582
chr5	120710509	120710678	169	-	utr5	Dtx1	0.780658732448822	NA	0.631747528153873	1	0.832335506119805	0.947435769066103	0.455588869363862	0.68328678098025	-0.399368849643502	-0.109785930337213	0.465407777159143	0.7282306930925	-0.289582919306289
chr5	121131890	121132065	175	-	utr3	Ptpn11	0.414093394619144	0.781942469486692	0.840159523185331	1	0.933936716267742	0.987373376076067	0.788813276396767	0.876687457477905	0.437764709355459	-0.0338548278695091	0.693032097589578	0.868818246401743	0.471619537224968
chr5	121133870	121134108	238	-	utr3	Ptpn11	0.609293052001314	0.879245916778672	0.979073784398541	1	0.931170203435193	0.987373376076067	0.586423105638453	0.761993696445893	0.159662869465818	-0.0338548278695091	0.693032097589578	0.868818246401743	0.193517697335327
chr5	121206729	121206878	149	+	exon	Rpl6	0.0786848408434813	0.392920531694226	0.284397287040272	1	0.656078286170234	0.865519602646122	0.52068639902095	0.719715715698011	0.536292834154838	-0.0456698722901743	0.47401230038922	0.735020435821522	0.581962706445012
chr5	121208539	121208662	123	+	utr3	Rpl6	0.287407365734563	0.686876068507405	0.642508520452549	1	0.928167305594249	0.987024507587777	0.371374906736448	0.631282105108045	0.34368453379199	-0.0456698722901743	0.47401230038922	0.735020435821522	0.389354406082165
chr5	121439875	121440357	482	+	utr3	Naa25	0.592712105117806	0.871925891322915	0.824592243887113	1	0.745479897785695	0.90783626293221	0.64218947316745	0.794296952586625	0.222333979608351	0.00284800083330449	0.971961108505922	0.990673703974031	0.219485978775047
chr5	121442117	121442231	114	-	utr3	Erp29	0.146196525678202	0.528823187422284	0.0106870057644527	1	0.0130139047755868	0.0900541856367341	0.0891774158696967	0.446304279844425	0.0859895254078975	-0.176913811126562	0.127246341093882	0.354462681350243	0.26290333653446
chr5	121444747	121445285	538	-	utr3	Erp29	0.710719430940173	0.918868731646386	0.202569719081221	1	0.169510815443522	0.436351659099887	0.223098016606216	0.536484100775779	-0.310074427676114	-0.176913811126562	0.127246341093882	0.354462681350243	-0.133160616549552
chr5	121567665	121567944	279	-	utr3	Aldh2	0.469296265421984	0.818209356724051	0.164863474221327	1	0.238938899244965	0.526474512742698	0.357029099729202	0.623282120094456	-0.158417796283008	-0.182729605468986	0.0105748569841103	0.0656506348586267	0.0243118091859779
chr5	121685477	121685712	235	+	utr3	Brap	0.232263566859102	NA	0.0436195665782036	1	0.00920346470394921	0.071007525615118	0.130336893161948	0.476062848376195	-1.04952605845665	-0.314409396087271	0.0169901454419296	0.0915029205228212	-0.735116662369374
chr5	121814485	121814599	114	+	utr3	Atxn2	0.937395366599396	0.986296991415904	0.577284320281463	1	0.553360090553276	0.802054889645094	0.213746519810256	0.530150077128735	0.0307746238161891	-0.0507788305320478	0.542502101240212	0.780685013732521	0.0815534543482369
chr5	121816110	121816222	112	-	utr3	Sh2b3	0.0275861673883422	NA	0.000577265541549929	1	0.00121326800355721	0.0183574173917819	0.00991363476139162	0.419833334662716	-2.36242350525611	-0.210417957818027	0.271829658194586	0.55095041564975	-2.15200554743808
chr5	121817718	121817907	189	-	utr3	Sh2b3	0.959547442612832	NA	0.66091913032096	1	0.415130791652994	0.698113997888477	0.623866665683368	0.783187962611056	-0.410452119505791	-0.210417957818027	0.271829658194586	0.55095041564975	-0.200034161687763
chr5	121853298	121853732	434	+	utr3	Pheta1	0.174205398282302	NA	0.0780868142775214	1	0.0141634580433602	0.0947218889834166	0.13472826956987	0.479267045369402	-0.729782971482809	0.00703668752569565	0.978537177691245	0.993110849392439	-0.736819659008505
chr5	122240287	122240447	160	-	utr3	Tctn1	0.770590444743815	NA	0.422161238369793	1	0.456445915698329	0.731387763901514	0.102052459742287	0.456811695052577	-0.0337887809117036	-0.271687327861369	0.206016778712309	0.472665406291401	0.237898546949665
chr5	122240636	122240788	152	-	utr3	Tctn1	0.250479413580699	NA	0.124887379283932	1	0.0515662977375591	0.216703960631749	0.0230021699615449	0.419833334662716	-1.02909001047989	-0.271687327861369	0.206016778712309	0.472665406291401	-0.757402682618523
chr5	122241426	122241621	195	-	utr3	Tctn1	0.563872918661044	NA	0.770143668431951	1	0.889910462960031	0.974804822792117	0.907761689843044	0.946816708766599	0.343933709200255	-0.271687327861369	0.206016778712309	0.472665406291401	0.615621037061624
chr5	122241985	122242135	150	+	utr3	Hvcn1	0.291957280633954	NA	0.415152377556552	1	0.314489941136158	0.609260083326683	0.227184787992811	0.539210316699123	0.725627170350383	0.00233504513604302	0.993454779038933	0.998386330524288	0.72329212521434
chr5	122320860	122320974	114	+	utr3	Pptc7	0.806537689402686	NA	0.948843602535515	1	0.976473334626472	0.98801637840003	0.104155616397192	0.458448625349025	0.156013211337849	-0.112519233639499	0.379878308641415	0.657471185166137	0.268532444977348
chr5	122321137	122321316	179	+	utr3	Pptc7	0.896614574393381	NA	0.617463105644782	1	0.401082579837925	0.685417153014334	0.732159158703913	0.844473268344603	-0.0209268286917801	-0.112519233639499	0.379878308641415	0.657471185166137	0.0915924049477192
chr5	122321479	122321741	262	+	utr3	Pptc7	0.48127186716622	NA	0.727243080288358	1	0.735108331548515	0.903670129221108	0.603736666925428	0.771592681921846	0.0230960955162947	-0.112519233639499	0.379878308641415	0.657471185166137	0.135615329155794
chr5	122323995	122324123	128	-	utr3	Rad9b	0.497116525989759	NA	0.761595372842124	1	0.932328643924963	0.987373376076067	0.864821678545766	0.922485144643333	0.146309745964142	0.24584353931579	0.170621091247662	0.423017524459459	-0.0995337933516483
chr5	122353794	122353934	140	-	exon	Rad9b	0.147406874941931	NA	0.15929297752557	1	0.110500979706307	0.343236698262812	0.264901513026325	0.564550875649644	0.706114991254013	0.24584353931579	0.170621091247662	0.423017524459459	0.460271451938223
chr5	122382488	122382684	196	+	utr3	Gpn3	0.923047065915038	0.983698144608566	0.333570852441512	1	0.295813206049584	0.591691784562157	0.355875471550322	0.622804069988808	0.122949544799974	-0.0726761633852109	0.48601670998378	0.743838662590595	0.195625708185185
chr5	122443883	122444018	135	+	utr3	Anapc7	0.332533799008555	NA	0.507085041719601	1	0.486508857977191	0.755632451080887	0.262866306612545	0.563115856037565	0.292727257404915	-0.0853000299865014	0.408260030399361	0.681328822906203	0.378027287391416
chr5	122444083	122444448	365	+	utr3	Anapc7	0.726381490287863	0.924736979748157	0.839403440149049	1	0.74530555582088	0.907781008203916	0.444943422072085	0.678789739819944	-0.00493612792982941	-0.0853000299865014	0.408260030399361	0.681328822906203	0.0803639020566719
chr5	122456997	122457182	185	-	utr3	Atp2a2	0.000113116602043894	0.00843131970000798	1.18451492745938e-07	0.00167324578652912	0.000116122611861069	0.00342513320568545	0.0601417428454333	0.43286167582835	-1.78784237007343	-0.571793127674793	2.82512404931898e-21	8.76944187854515e-19	-1.21604924239864
chr5	122728707	122728825	118	+	utr3	P2rx4	0.0854656137126584	NA	0.0150803334994121	1	0.000684707563601358	0.0121632241975759	0.0124589757613646	0.419833334662716	-1.22360898956944	0.556408238982744	0.00400550386216218	0.0317326982305168	-1.78001722855218
chr5	122733662	122733828	166	-	utr3	Camkk2	0.0560061148530682	NA	0.0640281643105076	1	0.0271504019194763	0.145164422347411	0.608205074304883	0.773810877247352	0.761115940838045	-0.176832290719107	0.140059486042381	0.376561507946228	0.937948231557152
chr5	122864159	122864410	251	+	exon	Rnf34	0.251926369232283	0.661377490045025	0.0498114935652909	1	0.0101867693611348	0.0761818191966408	0.346355054686411	0.617040907487554	-0.107704708938189	0.279323168343323	0.00343825198887776	0.0281363964434347	-0.387027877281512
chr5	122871526	122871703	177	-	utr3	Kdm2b	0.962690682602427	0.992399276959103	0.513362050203601	1	0.453463141569218	0.728814979945168	0.514604427798748	0.716398576258056	0.072631568087891	-0.111678916522104	0.325074803940766	0.606043089301526	0.184310484609995
chr5	122932504	122932678	174	-	utr3	Kdm2b	0.678804942785127	NA	0.949751351966035	1	0.972459622358594	0.987983837773762	0.635155578731868	0.790015076176751	0.704941081550675	-0.111678916522104	0.325074803940766	0.606043089301526	0.81661999807278
chr5	123029540	123029859	319	+	utr3	Orai1	0.593368544861068	0.871925891322915	0.190377729242718	1	0.139902363450851	0.392225279551911	0.333298213982217	0.608882079169062	0.0110069301409096	0.0302203877833065	0.881218123390192	0.953128135925284	-0.0192134576423969
chr5	123119055	123119174	119	-	utr3	Rhof	0.867886229921181	NA	0.651137052514567	1	0.860072922111989	0.960244736209017	0.213670090573239	0.530150077128735	-0.326728569085778	-0.302933067382839	0.320112136588121	0.601884851530914	-0.0237955017029389
chr5	123119241	123119461	220	-	utr3	Rhof	0.660282381561804	NA	0.3516560323582	1	0.423288829054722	0.703973128363297	0.0797905592051434	0.443721348419479	-1.04803143040648	-0.302933067382839	0.320112136588121	0.601884851530914	-0.745098363023637
chr5	123147887	123148104	217	+	exon	Setd1b	0.729582123943983	NA	0.465468628552031	1	0.247482528487206	0.536003922031798	0.205869818603471	0.523863241430918	0.106337024231299	-0.1143685296497	0.307757927912995	0.589648301423129	0.220705553880999
chr5	123148381	123148526	145	+	exon	Setd1b	0.0135168206032908	NA	0.00412688079732947	1	0.000599736011566563	0.0111431265771121	0.0993790547536678	0.455389931176162	1.29583206697347	-0.1143685296497	0.307757927912995	0.589648301423129	1.41020059662317
chr5	123158539	123158767	228	+	exon	Setd1b	0.983850892225016	NA	0.690557680096281	1	0.658491835698755	0.867087742729071	0.417695009516231	0.660241160862408	-0.354096897874016	-0.1143685296497	0.307757927912995	0.589648301423129	-0.239728368224316
chr5	123371187	123371368	181	+	utr3	Bcl7a	0.907152800776631	NA	0.575514581046635	1	0.490053354900507	0.758602164736647	0.60117381174309	0.770446141674185	-0.119883008492977	0.106168322858005	0.423841698563854	0.694687377773325	-0.226051331350983
chr5	123372054	123372186	132	+	utr3	Bcl7a	0.779591304609062	NA	0.469442274688982	1	0.689538295471103	0.881259597432801	0.120022452993001	0.470453457772678	-0.231826531351192	0.106168322858005	0.423841698563854	0.694687377773325	-0.337994854209197
chr5	123372405	123372535	130	+	utr3	Bcl7a	0.934250533998189	NA	0.877088174718088	1	0.960672017335937	0.987964111191587	0.632288770318581	0.788162036465088	-0.290707524519168	0.106168322858005	0.423841698563854	0.694687377773325	-0.396875847377173
chr5	123373255	123373357	102	+	utr3	Bcl7a	0.675706210084017	NA	0.384608516184885	1	0.404947176571197	0.688589666195013	0.0795631035764018	0.443721348419479	-0.0699249210181659	0.106168322858005	0.423841698563854	0.694687377773325	-0.176093243876171
chr5	123373533	123373859	326	+	utr3	Bcl7a	0.839408516169636	NA	0.528650804937343	1	0.573915859033172	0.815322168592379	0.503555375532803	0.709527966440429	-0.213439095615271	0.106168322858005	0.423841698563854	0.694687377773325	-0.319607418473277
chr5	123453519	123453641	122	+	utr3	Mlxip	0.484588150179794	NA	0.588874596345941	1	0.596149902275626	0.829600949088587	0.356055792071753	0.622918210327447	0.582721174229312	-0.0276450797610606	0.80799044663608	0.922053317355425	0.610366253990372
chr5	123453847	123454257	410	+	utr3	Mlxip	0.99505063827849	0.999436889541806	0.58547584887999	1	0.584901240349924	0.822918787724756	0.333609257134994	0.609069783794438	-0.166156412100242	-0.0276450797610606	0.80799044663608	0.922053317355425	-0.138511332339181
chr5	123454666	123454778	112	+	utr3	Mlxip	0.578027843108089	NA	0.294595874270286	1	0.193092289885818	0.471588863240196	0.172481938815692	0.502773164072256	-0.981081664932811	-0.0276450797610606	0.80799044663608	0.922053317355425	-0.95343658517175
chr5	123454974	123455075	101	+	utr3	Mlxip	0.216897886256194	NA	0.224473045680675	1	0.169491931458763	0.436351659099887	0.225842073763797	0.537932718766461	0.737378048872622	-0.0276450797610606	0.80799044663608	0.922053317355425	0.765023128633682
chr5	123530120	123530426	306	-	utr3	Vps33a	0.0598935371654768	0.346270669382307	0.072209520753087	1	0.0479528218980007	0.205964730539307	0.684218624964878	0.818282330351325	0.577374533494514	0.00407079476960271	0.971715435737381	0.990609611624147	0.573303738724912
chr5	123530560	123530918	358	-	utr3	Vps33a	0.311403533179817	0.705602029486894	0.589796250552972	1	0.598573106898326	0.831413523738497	0.806143801842714	0.886269913533867	0.342104637982574	0.00407079476960271	0.971715435737381	0.990609611624147	0.338033843212972
chr5	123630423	123630751	328	-	utr3	Clip1	0.548669805058258	NA	0.795399495941827	1	0.819877769125889	0.941287582789156	0.414848141827509	0.658455156053124	0.356490181438008	0.0457939233787781	0.741839780574845	0.892725402333308	0.31069625805923
chr5	123653737	123653837	100	-	exon	Clip1	0.526517713799345	NA	0.4534447817441	1	0.199948828203777	0.479240817624694	0.27625004944025	0.571554610547283	1.20948515265203	0.0457939233787781	0.741839780574845	0.892725402333308	1.16369122927325
chr5	123700266	123700629	363	-	utr3	Zcchc8	0.0734796858284951	0.379060157385646	0.188594811847393	1	0.0948104368577323	0.311593109849278	0.965695016699552	0.983336453281952	0.512789594304972	-0.0687843969969927	0.449373975246698	0.714093920277919	0.581573991301964
chr5	123700894	123701046	152	-	exon	Zcchc8	0.820992289438672	NA	0.947039175003109	1	0.924486160362864	0.985758540265596	0.0413708905584074	0.430568662119399	0.0544460586455814	-0.0687843969969927	0.449373975246698	0.714093920277919	0.123230455642574
chr5	123907276	123907394	118	+	utr5	Denr	0.165837138905798	NA	0.21326199845773	1	0.237417744328181	0.524966488239635	0.959459191884878	0.979598753431161	0.454551717865711	-0.0260861390310292	0.751152080076327	0.897097180742871	0.48063785689674
chr5	123922219	123922348	129	+	exon	Denr	0.273125378242815	0.680487324571614	0.554860055082524	1	0.630272891127884	0.84920095095057	0.803019892066021	0.884328866303324	0.483165750277394	-0.0260861390310292	0.751152080076327	0.897097180742871	0.509251889308423
chr5	124002309	124002526	217	+	utr3	Hip1r	0.0737428921621189	NA	0.0240198421022557	1	0.000366163392655399	0.00773012053354032	0.078564270174585	0.443710204772092	-1.35055063851894	-0.156721569836116	0.262424188779186	0.541902351914087	-1.19382906868283
chr5	124004784	124004888	104	-	utr3	Vps37b	0.321298586393726	NA	0.206595921279107	1	0.245607585824872	0.534313491104569	0.0593189160439104	0.432791347214093	-0.544552251558671	0.261624954468594	0.345494373132653	0.626066826007984	-0.806177206027265
chr5	124005905	124006016	111	-	utr3	Vps37b	0.0946034179646494	NA	0.0674759570567228	1	0.0405756197212377	0.185492290608099	0.392102430173931	0.645326031828482	1.51141819693364	0.261624954468594	0.345494373132653	0.626066826007984	1.24979324246504
chr5	124006315	124006459	144	-	exon	Vps37b	0.747802313941449	NA	0.418003603729838	1	0.474314996286613	0.746398990488592	0.123762301011374	0.472068390230161	0.553711624010695	0.261624954468594	0.345494373132653	0.626066826007984	0.292086669542101
chr5	124117020	124117169	149	+	exon	Arl6ip4	0.00230903844985532	0.053794981096388	0.00287587034349972	1	5.44067081756733e-05	0.00198528395451336	0.545818598998055	0.735115771176054	1.2927302727321	-0.110873418878601	0.369024904219164	0.647500275157418	1.40360369161071
chr5	124118127	124118228	101	+	utr3	Arl6ip4	0.710810140998936	0.918868731646386	0.92172445065533	1	0.983574596654571	0.989023376380356	0.499089131501369	0.70653399622924	0.057435103963455	-0.110873418878601	0.369024904219164	0.647500275157418	0.168308522842056
chr5	124121192	124121304	112	-	utr3	Pitpnm2	0.388322138026126	NA	0.338933668534275	1	0.544457527653292	0.795610605058855	0.965115035468144	0.983147200885869	0.844322094790569	0.14951991898249	0.499527527690147	0.75262514872499	0.694802175808079
chr5	124340696	124341028	332	+	utr3	2810006K23Rik	0.506551532328421	0.842244899893847	0.200777012775461	1	0.199733346747369	0.479015365502004	0.06506691163806	0.437518305789548	-0.326173036028455	0.20110820398962	0.329211578806177	0.610700498494675	-0.527281240018075
chr5	124341400	124341504	104	+	utr3	2810006K23Rik	0.0614925843682354	NA	0.0768766063745827	1	0.00972411484463701	0.0735831202407113	0.203539320964768	0.522138128807634	1.39978189809572	0.20110820398962	0.329211578806177	0.610700498494675	1.1986736941061
chr5	124374293	124374455	162	-	utr3	Sbno1	0.510374337836484	0.843733983035073	0.12045544563176	1	0.0737668014806689	0.267725447723815	0.149668057085044	0.490274007513532	-0.995956265316501	-0.366999615061112	1.67450636871067e-09	9.81562574414177e-08	-0.628956650255389
chr5	124460696	124460873	177	+	utr3	Kmt5a	0.956318568970083	0.990603817164201	0.509060005729915	1	0.52173621033678	0.780179685883833	0.160283084704322	0.495001577289115	0.164491584186969	0.0624077057396171	0.460915475844549	0.724664409890094	0.102083878447352
chr5	124461346	124461558	212	+	utr3	Kmt5a	0.943734043425524	0.988630789500935	0.571233600815961	1	0.439836926803852	0.717732149527736	0.0405549060269701	0.430568662119399	0.0388342579466753	0.0624077057396171	0.460915475844549	0.724664409890094	-0.0235734477929418
chr5	124463450	124463622	172	-	utr3	Rilpl2	0.953334063200295	NA	0.777169352624744	1	0.756746816372647	0.913542072493514	0.0998396910842496	0.455389931176162	0.0311108881143245	0.0181183572694022	0.947722416178322	0.980101362352676	0.0129925308449223
chr5	124490285	124490870	585	+	utr3	Snrnp35	0.439883982766732	0.799073726568714	0.768817351305325	1	0.738834968727786	0.905351002877617	0.63635748247242	0.790658116440941	0.657241382167951	0.550762885901448	0.0251608801747798	0.121947232585927	0.106478496266503
chr5	124493179	124493315	136	-	utr3	Rilpl1	0.293819754286351	NA	0.0615341529818001	1	0.0834518844680147	0.288595940473413	0.223573237710414	0.536590930582139	-0.51930970856584	0.152818012580606	0.431880707463406	0.702468346139717	-0.672127721146446
chr5	124493493	124493729	236	-	utr3	Rilpl1	0.0765462885895709	NA	0.00409895325074063	1	0.000658915414539007	0.0118237318619053	0.137855214632158	0.481914599694343	-0.57365549833315	0.152818012580606	0.431880707463406	0.702468346139717	-0.726473510913756
chr5	124567973	124568179	206	+	exon	Ddx55	0.13280833680486	NA	0.145770232994766	1	0.129083740888938	0.377129096885179	0.872109374517414	0.926628482132649	0.64834122417379	-0.24476993136325	0.112311484041079	0.327245005008906	0.89311115553704
chr5	124568617	124568929	312	+	utr3	Ddx55	0.970884556376834	0.996250312644883	0.507838401231558	1	0.420909690387745	0.702657634301344	0.220254767625057	0.534661659048519	-0.189732158260928	-0.24476993136325	0.112311484041079	0.327245005008906	0.055037773102322
chr5	124570791	124571008	217	-	utr3	Eif2b1	0.0234134482329761	0.206514849301162	0.000389764116811151	1	0.00094083611501615	0.0152931776307677	0.110858866085627	0.465149464902756	-0.585538719070076	0.216721189154992	0.0202514479141518	0.104532983980153	-0.802259908225068
chr5	124834734	124834956	222	-	utr3	Ccdc92	0.0401753252461477	NA	0.0395700489620769	1	0.0115282067076	0.082766912051826	0.397657403287554	0.648397272341954	0.330326965126373	-0.324942179315728	0.0631825843305084	0.228456148389547	0.655269144442101
chr5	124835340	124835612	272	-	utr3	Ccdc92	0.0342313038919687	0.254431079086285	0.0587048355584212	1	0.00933577101511237	0.0714659161959009	0.416516755732153	0.659438629004046	0.780859444078955	-0.324942179315728	0.0631825843305084	0.228456148389547	1.10580162339468
chr5	124885042	124885284	242	+	utr5	Zfp664	0.666305838527912	0.902697670834411	0.245045731337313	1	0.185312074304449	0.459966400421177	0.437348430669665	0.673728754327286	-0.1962918288335	0.0679809807027944	0.359218206426029	0.63874524975481	-0.264272809536294
chr5	124885324	124885570	246	+	utr5	Zfp664	0.434207712205504	0.797454024580657	0.852430060968337	1	0.804822728131035	0.935619131857726	0.670715700195825	0.810984484634072	0.338555592290886	0.0679809807027944	0.359218206426029	0.63874524975481	0.270574611588092
chr5	124885685	124885884	199	+	exon	Zfp664	0.173370601526424	0.566073687592512	0.355546588005815	1	0.259244705753881	0.549708257813441	0.849393308088265	0.91204416012774	0.507159529892235	0.0679809807027944	0.359218206426029	0.63874524975481	0.439178549189441
chr5	125017181	125017286	105	-	utr3	Ncor2	0.427121903187676	NA	0.603670731784332	1	0.321978568629827	0.616106578545897	0.889865999243638	0.936359926963316	0.593969494589807	-0.0477008975362332	0.647418164837432	0.843502556076471	0.64167039212604
chr5	125017309	125017423	114	-	utr3	Ncor2	0.588396506366085	NA	0.814673103412995	1	0.779082713804544	0.923425379829142	0.71310345034135	0.834045324240631	0.02317781037931	-0.0477008975362332	0.647418164837432	0.843502556076471	0.0708787079155432
chr5	125017482	125018200	718	-	utr3	Ncor2	0.322005898535592	0.71396880828946	0.0605597430086607	1	0.00696548352341727	0.0592652137767679	0.200533567620808	0.520387688831957	-0.141705946710594	-0.0477008975362332	0.647418164837432	0.843502556076471	-0.0940050491743603
chr5	125026804	125026934	130	-	exon	Ncor2	0.632933860501822	NA	0.368567245917643	1	0.555777524952356	0.803420277544972	0.155231973290745	0.492366928712323	-0.0513647687527641	-0.0477008975362332	0.647418164837432	0.843502556076471	-0.00366387121653099
chr5	125047935	125048155	220	-	exon	Ncor2	0.283632028772247	NA	0.061876155187474	1	0.051398960207647	0.216193249738522	0.182324421317684	0.508941079853267	-0.894688028183005	-0.0477008975362332	0.647418164837432	0.843502556076471	-0.846987130646771
chr5	125277545	125277790	245	-	utr3	Scarb1	0.855703359333616	0.968543677286386	0.39782513179281	1	0.346695051711562	0.639116502740928	0.0838707306654943	0.445172982566462	-0.436502996391434	-0.0969858385471016	0.417973083497072	0.690454326850872	-0.339517157844332
chr5	125385950	125386120	170	-	utr3	Ubc	0.121555516363225	0.489160994178581	0.32739086738409	1	0.382014715174021	0.670040180554236	0.447007245308773	0.679193880562524	0.568357788032658	-0.0154230109731565	0.947748728248991	0.980101362352676	0.583780799005814
chr5	125387243	125387346	103	-	exon	Ubc	0.418241657553976	0.783714524472231	0.758342505820868	1	0.896307955191831	0.977062668888849	0.107001049454869	0.461243644453074	0.36196995201557	-0.0154230109731565	0.947748728248991	0.980101362352676	0.377392962988726
chr5	125414483	125414940	457	-	utr3	Dhx37	0.00782189317818392	0.108844199257503	0.0163150972499817	1	0.000998124708057025	0.0158958938320263	0.664787060103831	0.807763061873502	0.922540939914638	-0.0177167145411027	0.885890247106674	0.954745442672055	0.940257654455741
chr5	125454789	125455105	316	+	utr3	Bri3bp	0.652580742228717	0.898576895915995	0.860914515326686	1	0.86849662965249	0.964772787351947	0.460185857143118	0.684716901340817	0.24346391646064	0.0316331316034431	0.725651885272383	0.887302877465162	0.211830784857197
chr5	125455500	125455779	279	+	utr3	Bri3bp	0.849876642534517	NA	0.520819363279137	1	0.531520538459151	0.786307495473239	0.309187071857802	0.593712016642539	-0.606428249505525	0.0316331316034431	0.725651885272383	0.887302877465162	-0.638061381108969
chr5	125516311	125516492	181	+	utr3	Aacs	0.406961662836078	NA	0.565306096759338	1	0.495968976736378	0.762507196507074	0.173765027491201	0.503696256474288	0.432209644424901	0.0349358175369262	0.80938121476386	0.922618127220341	0.397273826887975
chr5	127595763	127595914	151	-	utr3	Slc15a4	0.751473899927861	NA	0.993570142477431	1	0.963015019520371	0.987964111191587	0.188080165762899	0.512371192681791	-0.0904653854362939	-0.0870833597434464	0.584315847500001	0.808078761153808	-0.00338202569284748
chr5	127596400	127596667	267	-	utr3	Slc15a4	0.724197523317411	NA	0.987629470030001	1	0.832138819725192	0.947431035051745	0.193413669332854	0.515185488734515	0.0820604879798442	-0.0870833597434464	0.584315847500001	0.808078761153808	0.169143847723291
chr5	127706935	127707572	637	+	utr3	Glt1d1	0.445377260288233	0.801998908562114	0.87552366746866	1	0.786732083678742	0.926965243094424	0.350477240195929	0.620334637666454	0.451223403031137	0.240938518781828	0.0352214139839766	0.1529097495846	0.21028488424931
chr5	127707745	127707880	135	+	utr3	Glt1d1	0.624552131273063	NA	0.90518483522197	1	0.918648166676505	0.984738581412818	0.170810839382988	0.502221126637123	0.304987068881345	0.240938518781828	0.0352214139839766	0.1529097495846	0.0640485500995178
chr5	127708871	127709039	168	+	utr3	Glt1d1	0.342452559475252	NA	0.438853611484521	1	0.392169288201619	0.678188931520523	0.579389810868772	0.756176340549416	0.409616202169604	0.240938518781828	0.0352214139839766	0.1529097495846	0.168677683387777
chr5	127709118	127709318	200	+	utr3	Glt1d1	0.174042674396421	NA	0.132971538351687	1	0.00358394366630893	0.0375862773537791	0.0661056626351528	0.437518305789548	-0.938794531036096	0.240938518781828	0.0352214139839766	0.1529097495846	-1.17973304981792
chr5	127883043	127883148	105	-	intron	Tmem132d	0.278900193595691	NA	0.194450770862765	1	0.143910360247098	0.398224071309449	0.532154577448536	0.727384099972618	2.13345758769183	-1.16682373857997	0.0271597018375368	0.128266669328173	3.3002813262718
chr5	128602049	128602238	189	+	exon	Fzd10	0.0303773251282001	NA	0.0183678849722231	1	0.0156605231645652	0.101448004076463	0.68018643056209	0.815880515558377	0.404753875513978	-0.444582544643373	0.0120258398723207	0.0719856782601474	0.849336420157351
chr5	128602486	128603088	602	+	utr3	Fzd10	0.0836380827170621	0.40483456694306	0.134717286633883	1	0.0845757011222813	0.291429697876507	0.774027302155092	0.868226947776428	0.00268899110028655	-0.444582544643373	0.0120258398723207	0.0719856782601474	0.44727153574366
chr5	128985754	128985866	112	-	utr3	Stx2	0.48878414671546	NA	0.551648088209146	1	0.665768884806357	0.869483009442575	0.866798184065308	0.923874898427281	0.249887076654481	-0.273752220133991	0.277680795014473	0.557200774113013	0.523639296788473
chr5	129022993	129023106	113	+	utr3	Ran	0.720403092248446	0.921139144471755	0.300272780343658	1	0.25705405000023	0.547356179862123	0.567972554118832	0.748659847427095	-0.311170659393028	-0.0703756603084526	0.240933941558954	0.515618266031369	-0.240794999084575
chr5	129424244	129424344	100	+	intergenic	NA	0.0557338211694539	NA	0.03933907767027	1	0.730126941575052	0.901704225298289	0.443204365206533	0.677560458114037	1.49261282140326	NA	NA	NA	NA
chr5	129501269	129501499	230	+	utr5	Sfswap	4.03229994476775e-06	0.00117961574634227	1.4834781148614e-06	0.0209229753320052	1.95748321239915e-09	4.13642497330555e-07	0.0844683382367699	0.445172982566462	1.90077014349295	0.243464892561678	0.0176902682705468	0.0944172270571037	1.65730525093127
chr5	129501627	129501754	127	+	exon	Sfswap	0.00667766579547218	NA	0.00209238451556221	1	0.00274906210333391	0.0312436875449314	0.155567817626559	0.492483189539001	1.30470223914607	0.243464892561678	0.0176902682705468	0.0944172270571037	1.0612373465844
chr5	129502484	129502873	389	+	exon	Sfswap	0.00842354710416271	0.112723602483926	0.0142246323877911	1	0.00109389302976378	0.0170490178646583	0.203164652382821	0.522101975723911	0.905042797736536	0.243464892561678	0.0176902682705468	0.0944172270571037	0.661577905174858
chr5	129554577	129554720	143	+	utr3	Sfswap	0.943384472166072	NA	0.765035187718788	1	0.979243309959395	0.988654056560143	0.189775814159507	0.513948341039074	0.606174175526184	0.243464892561678	0.0176902682705468	0.0944172270571037	0.362709282964507
chr5	129606579	129606733	154	+	utr3	Mmp17	0.338018488161791	NA	0.127414819499641	1	0.0453201550923943	0.198099029267712	0.368592024949207	0.629893773561676	-1.89216659900887	-0.761076735639156	1.64640874854313e-07	6.21178195790113e-06	-1.13108986336971
chr5	129718387	129718499	112	+	utr3	Mrps17	0.753344025037366	0.936091185670664	0.849186794123628	1	0.848251870425236	0.954047504089649	0.463428290717194	0.686319847277619	0.202813278476356	0.280701703697063	0.00218673107152395	0.0198844027795433	-0.0778884252207067
chr5	129845845	129845976	131	+	exon	Cct6a	0.465339591772474	0.81434428560183	0.123526103659886	1	0.338147525515316	0.631762030383459	0.320583334547206	0.602067622745341	-0.427718199799299	-0.126462981482743	0.0301062000553928	0.137567909118954	-0.301255218316557
chr5	129862809	129863213	404	+	utr3	Sumf2	0.563121778654794	0.865500850023879	0.154242557520071	1	0.0739531314220787	0.268125079301867	0.358736373042026	0.624208610611728	-0.307425951120157	-0.310093295906456	0.0124329939429125	0.0737341863970033	0.00266734478629849
chr5	129881133	129881254	121	-	utr3	Chchd2	0.0032687340929561	0.0673629204146579	0.0150909328910723	1	0.100210409736941	0.322523069119258	0.545448455313496	0.734975128764225	0.557140000908075	-0.336299561007226	3.90180067223385e-05	0.000761297051162428	0.893439561915301
chr5	129902247	129902380	133	+	exon	Zbed5	0.964979536569079	NA	0.715094704375897	1	0.867097515371966	0.964112840152472	0.151350928201747	0.490397687774942	-0.12951764156462	-0.052240723573494	0.724849624010279	0.886778588743496	-0.0772769179911255
chr5	129902990	129903139	149	+	exon	Zbed5	0.318806858876573	NA	0.180238217621648	1	0.0305713132175628	0.156589898336496	0.0983851336122118	0.455389931176162	-0.465136440492499	-0.052240723573494	0.724849624010279	0.886778588743496	-0.412895716919005
chr5	129903489	129903651	162	+	utr3	Zbed5	0.0137171265465054	0.153460154699481	0.0163942089813478	1	0.00023357768277041	0.00576269769797236	0.295907403349954	0.583164952203319	1.24616016305842	-0.052240723573494	0.724849624010279	0.886778588743496	1.29840088663191
chr5	129982281	129982420	139	+	utr3	Vkorc1l1	0.794991702131263	0.949384714878436	0.338150781235529	1	0.405589148054514	0.689190009380198	0.324374394195619	0.60428380963548	0.181732011410447	0.0841011110792626	0.287404688899671	0.568482728601261	0.0976309003311845
chr5	129983082	129983581	499	+	utr3	Vkorc1l1	0.168558216319443	0.559020895974874	0.456544362511313	1	0.4299259383834	0.708272217318149	0.827888507061481	0.899499134024953	0.329978022375533	0.0841011110792626	0.287404688899671	0.568482728601261	0.24587691129627
chr5	129983661	129983859	198	+	utr3	Vkorc1l1	0.213066357474441	0.619436395788014	0.0321327164561893	1	0.0241820850865737	0.134473668757153	0.194907922865443	0.515988476426504	-0.392851600198677	0.0841011110792626	0.287404688899671	0.568482728601261	-0.476952711277939
chr5	129989182	129989288	106	-	utr3	Gusb	0.297866389257337	NA	0.0915166915018044	1	0.0626668355985747	0.244417922425515	0.0199911833181554	0.419833334662716	-1.05469437023623	-0.191732594219519	0.223982252392911	0.493680900176672	-0.86296177601671
chr5	129989344	129989483	139	-	utr3	Gusb	0.92996480030591	NA	0.695918672197108	1	0.608628998837498	0.836554708241606	0.702107146639694	0.828922029863641	-0.148344972283037	-0.191732594219519	0.223982252392911	0.493680900176672	0.0433876219364824
chr5	130024227	130024327	100	-	utr5	Asl	0.42476311279066	NA	0.482853314518719	1	0.440245890122357	0.71796658276775	0.745284957664775	0.85167409605623	0.786220016772147	-0.0359120761120021	0.793657602351315	0.915596363721104	0.822132092884149
chr5	130059972	130060250	278	+	utr3	Crcp	0.0609336560796337	0.349750339370026	0.00696156150658394	1	0.00247880089933812	0.0291727873090849	0.142406066533312	0.485732786241614	-1.06697235788037	0.0552515313550017	0.711479773335143	0.879420377132597	-1.12222388923537
chr5	130102180	130102505	325	+	exon	Tpst1	0.863374186828725	0.970226648242315	0.61726910293394	1	0.716698795064144	0.894247073280881	0.06021683096431	0.43286167582835	0.432504292543502	0.39147707313747	0.000456971729669605	0.00587142039870881	0.0410272194060319
chr5	130212950	130213259	309	+	utr3	Rabgef1	0.20748148853357	0.61355222036487	0.420702011698928	1	0.323821994170472	0.617797034559431	0.82054976657806	0.895087725958253	0.197906175216898	-0.0923051245339996	0.479342385076351	0.739199486284009	0.290211299750898
chr5	130241432	130241629	197	+	utr3	Tmem248	0.892046228813903	0.976771143559329	0.604457008275475	1	0.654373646204727	0.865044078708359	0.219520283214491	0.534077660817109	0.132468821189559	0.0407970972300198	0.66184576070156	0.852136965553027	0.0916717239595395
chr5	130245835	130246136	301	-	utr3	Sbds	0.757022795336026	0.937730600927	0.780743302884523	1	0.755575296927661	0.913051042611495	0.583809992916619	0.759599246901684	0.067570739944798	0.0629092697858815	0.540017824615632	0.779626526923364	0.00466147015891651
chr5	130277292	130277417	125	+	utr3	Tyw1	0.153843906523134	NA	0.0303574264373029	1	0.0784966671740203	0.277914242156379	0.0517100075507001	0.430568662119399	-1.84564495188754	0.14999948763693	0.210984295647514	0.477722730429999	-1.99564443952447
chr5	130340757	130340925	168	+	utr3	Tyw1	0.539429148892997	0.855754182660023	0.189824596500598	1	0.0756920868918053	0.272061072915506	0.518457241831469	0.71865259740062	0.221431442220313	0.14999948763693	0.210984295647514	0.477722730429999	0.0714319545833826
chr5	131439272	131439464	192	-	utr3	Auts2	0.410232191923102	NA	0.177601107345878	1	0.153716141512699	0.413268487610901	0.196131827548236	0.517197693132414	0.0547693797539824	0.508046212169924	0.000548816003964468	0.00671475567806264	-0.453276832415942
chr5	131439673	131440131	458	-	exon	Auts2	0.895583416923834	NA	0.78554417941648	1	0.860988826090691	0.960740841723833	0.0860109918499279	0.445328907479152	0.612208671060399	0.508046212169924	0.000548816003964468	0.00671475567806264	0.104162458890475
chr5	131537702	131537879	177	-	utr5	Auts2	0.636536711047897	NA	0.864621341720845	1	0.957518212685517	0.987964111191587	0.673159064372059	0.812555010602044	0.858504771107371	0.508046212169924	0.000548816003964468	0.00671475567806264	0.350458558937447
chr5	132542805	132542925	120	-	exon	Auts2	0.191259424438642	NA	0.166781617240632	1	0.264039386954769	0.555628662381929	0.817035847628118	0.893043583009256	0.921313851365284	0.508046212169924	0.000548816003964468	0.00671475567806264	0.41326763919536
chr5	133475555	133475671	116	+	intergenic	NA	0.182580900030191	0.580570878221002	0.405833516541941	1	0.0402857604268389	0.184644155429973	0.128616246522054	0.474979228240034	0.866503004691599	NA	NA	NA	NA
chr5	134148196	134148397	201	-	utr3	Rcc1l	0.0673308086883646	NA	0.00383592101432507	1	0.00201256320175097	0.0255092836261327	0.0974449454454955	0.455389931176162	-1.08408710646606	-0.126798003807911	0.377464524176078	0.655237731468844	-0.957289102658153
chr5	134148450	134148563	113	-	utr3	Rcc1l	0.430032306420572	NA	0.244955578074095	1	0.183138857525442	0.456814648492813	0.501294392872074	0.707861053200815	-0.711388789624362	-0.126798003807911	0.377464524176078	0.655237731468844	-0.584590785816452
chr5	134314624	134314754	130	-	utr5	Gtf2i	0.162443618208412	NA	0.239888167392037	1	0.085336342456685	0.292367494150468	0.825358377108922	0.897773809396752	1.15840504610492	-0.0677493097447232	0.343829994920718	0.625220535477964	1.22615435584965
chr5	134354935	134355154	219	+	intergenic	NA	0.37008598881976	NA	0.418939700885569	1	0.614876397198889	0.839380886204819	0.962372005362114	0.98129368757053	-0.0272657150916374	NA	NA	NA	NA
chr5	134490604	134490733	129	-	utr3	Clip2	0.259601113516933	NA	0.0937402319076629	1	0.133271393655251	0.383897536392887	0.0267801832049898	0.419833334662716	-0.158890929728077	-0.112817121290088	0.645980565643612	0.842656519560996	-0.046073808437989
chr5	134503007	134503256	249	-	exon	Clip2	0.98863169241618	NA	0.682629210214042	1	0.64514610326236	0.858326320118379	0.399257753313105	0.649286844866408	-0.117727995193281	-0.112817121290088	0.645980565643612	0.842656519560996	-0.00491087390319274
chr5	134598077	134598364	287	+	utr3	Rfc2	0.671799653796175	0.904103003508327	0.228491361692828	1	0.310325926662275	0.606096629836458	0.357631481967446	0.623418951384303	-0.240716971772765	-0.0572395707937237	0.518713587803595	0.765244866231579	-0.183477400979041
chr5	134625279	134625381	102	-	exon	Eif4h	0.125787189907789	0.495595881224794	0.0310437471313334	1	0.0595997826871463	0.237121382640123	0.346136831601219	0.617011363501232	-1.1787121046631	-0.0521010470299274	0.393183304508899	0.668705853097414	-1.12661105763317
chr5	134656077	134656180	103	-	utr3	Limk1	0.0539061153127951	NA	0.00677135257255688	1	0.00909719861285762	0.0704858357203094	0	0	-1.90965744319064	-0.215131604252269	0.105806482324261	0.315182355795028	-1.69452583893837
chr5	134945283	134946114	831	-	utr3	Cldn4	0.0925676689941003	0.425060565080169	0.400578206987757	1	0.238081707106663	0.525613723564033	0.782188900036677	0.87343090517543	0.964565066611759	0.505738825848348	2.18610224929788e-11	1.93453852146215e-09	0.458826240763412
chr5	134946700	134946826	126	-	utr5	Cldn4	0.630982383493212	0.888157039796681	0.828206175065161	1	0.921674947276799	0.985133164996597	0.484169496208665	0.696506236796904	0.559596991053034	0.505738825848348	2.18610224929788e-11	1.93453852146215e-09	0.0538581652046863
chr5	134987250	134987426	176	+	utr3	Cldn3	0.391601443082379	NA	0.120258250922571	1	0.0922775916188079	0.306538278305744	0.0170386743394311	0.419833334662716	0.751568789597912	1.33744459996949	3.99720440529552e-08	1.71678672224925e-06	-0.585875810371576
chr5	135012040	135012250	210	+	utr3	Abhd11	0.616871056416187	0.883167146635002	0.923907469114797	1	0.81678916538053	0.940629199041274	0.675781244355338	0.813914307826071	0.388373314080067	0.164086238997364	0.274660924273748	0.553477582948587	0.224287075082703
chr5	135053107	135053252	145	-	utr3	Bud23	0.169540469957757	0.560022201881988	0.0460120654006537	1	0.00759668939950637	0.062786881796971	0.378165734331705	0.635722117319589	-0.577155583291007	0.11575457336377	0.270136638585501	0.549363640530192	-0.692910156654778
chr5	135064803	135065123	320	+	utr3	Dnajc30	0.729094602866924	NA	0.361522644715688	1	0.255658050990888	0.545264453115885	0.293106261632984	0.581251810310052	0.553732849447047	0.510695647975184	0.164847923609108	0.415788170019057	0.0430372014718632
chr5	135065202	135065419	217	+	utr3	Dnajc30	0.59206501050282	NA	0.798016151902298	1	0.746271929027087	0.908566340284246	0.532401186760818	0.727471536651475	0.904364833632412	0.510695647975184	0.164847923609108	0.415788170019057	0.393669185657228
chr5	135159389	135159582	193	+	utr3	Tbl2	0.298040587605788	0.693175542075216	0.401126511894692	1	0.297754216141043	0.593663454742274	0.216715151360374	0.532396495675758	0.0386204639388218	-0.187684673058247	0.0828390795175356	0.269641598677431	0.226305136997069
chr5	135162136	135162419	283	+	utr3	Tbl2	0.566053101145206	0.866354277646176	0.193533730631488	1	0.192803135391935	0.471523148281807	0.0995803698029678	0.455389931176162	-0.557674529154896	-0.187684673058247	0.0828390795175356	0.269641598677431	-0.369989856096649
chr5	135181245	135181413	168	+	utr3	Bcl7b	0.332264290653495	NA	0.476760004183318	1	0.440162624182336	0.717951893222756	0.714300887737213	0.834807507993618	0.518287606212087	-0.20650390942892	0.318832605851798	0.600903938477442	0.724791515641008
chr5	135216737	135216837	100	+	exon	Baz1b	0.359754482780151	NA	0.510947532785881	1	0.477620445047781	0.749288739937871	0.615173890449511	0.777645709016444	0.506900062910276	-0.144102925449649	0.0446521143920813	0.180378165740031	0.651002988359925
chr5	135216959	135217125	166	+	exon	Baz1b	0.198766849043456	0.600491414429476	0.308010377199301	1	0.240482827153585	0.528365641135947	0.837956307500841	0.904952114769237	0.701782759481043	-0.144102925449649	0.0446521143920813	0.180378165740031	0.845885684930693
chr5	135217343	135217508	165	+	exon	Baz1b	0.207083191624331	0.612809620152227	0.358572435329399	1	0.192078449238677	0.470492505937921	0.884365648838068	0.932727189089682	0.385140463670779	-0.144102925449649	0.0446521143920813	0.180378165740031	0.529243389120429
chr5	135218068	135218315	247	+	exon	Baz1b	0.296905447483965	0.692319211818305	0.521983880460963	1	0.562716225590743	0.808185130241582	0.476603087468117	0.693427860689918	0.0405758334961757	-0.144102925449649	0.0446521143920813	0.180378165740031	0.184678758945825
chr5	135240085	135240190	105	+	exon	Baz1b	0.61790428475864	NA	0.865281664022943	1	0.874007731092994	0.967868709958123	0.648772579842202	0.798709892486259	0.202560685676783	-0.144102925449649	0.0446521143920813	0.180378165740031	0.346663611126432
chr5	135244338	135244669	331	+	utr3	Baz1b	0.153018936177079	0.539235641614824	0.0129796999249799	1	0.00194295846025421	0.0250760308844841	0.233755368460078	0.542771715586764	-0.636717947198662	-0.144102925449649	0.0446521143920813	0.180378165740031	-0.492615021749013
chr5	135245014	135245223	209	+	utr3	Baz1b	0.0589070500129168	0.343620725388868	0.00208305746420397	1	0.0102711466201338	0.0766012988548061	0.0901831304464061	0.446594180084022	-1.04745412565968	-0.144102925449649	0.0446521143920813	0.180378165740031	-0.903351200210029
chr5	135249131	135249296	165	-	utr3	Fzd9	0.622425752052707	NA	0.414444758897141	1	0.667196899960761	0.870129201196518	0.124318433260439	0.472293421961537	-0.38114495148533	0.0652316793462447	0.812161152046783	0.923528183719504	-0.446376630831575
chr5	135249363	135249609	246	-	exon	Fzd9	0.538040396156196	NA	0.656654667099393	1	0.619904472519994	0.843093902203466	0.861504477055794	0.920819899302124	0.132409183991495	0.0652316793462447	0.812161152046783	0.923528183719504	0.0671775046452502
chr5	135249732	135249957	225	-	exon	Fzd9	0.54711509657328	NA	0.786947224621858	1	0.84298262409661	0.95152158780015	0.678538424837512	0.815167332952864	0.275483339938996	0.0652316793462447	0.812161152046783	0.923528183719504	0.210251660592751
chr5	135377760	135377928	168	-	utr3	Pom121	0.381042802547016	0.765030614226572	0.651478920186025	1	0.562241111711668	0.808061075993685	0.0813057587366658	0.443721348419479	0.424514601151758	0.0495831926792763	0.629060595789639	0.833822750125669	0.374931408472481
chr5	135380967	135381074	107	-	exon	Pom121	0.653648040533725	NA	0.276611002156068	1	0.268378692610158	0.560217789840301	0.39162405987957	0.645040534110809	-0.47874311275542	0.0495831926792763	0.629060595789639	0.833822750125669	-0.528326305434696
chr5	135409920	135410057	137	-	utr3	Hip1	0.39240742451538	NA	0.141939417185059	1	0.044190270981072	0.194723266900099	0.176333333490438	0.504472525713754	-0.527962045236275	0.301899295896571	0.0277571022911117	0.130232395428376	-0.829861341132845
chr5	135410109	135410406	297	-	utr3	Hip1	0.491030670586235	NA	0.7445810699942	1	0.780508863579737	0.924027468062707	0.336304224714007	0.610826839448481	0.684021690191124	0.301899295896571	0.0277571022911117	0.130232395428376	0.382122394294554
chr5	135410699	135410809	110	-	utr3	Hip1	0.56531968187994	NA	0.239281147300174	1	0.271541455624721	0.563769780097919	0.45654398677003	0.683777611836462	-0.10908596657987	0.301899295896571	0.0277571022911117	0.130232395428376	-0.41098526247644
chr5	135888014	135888146	132	+	utr5	Hspb1	0.0014899004012631	0.041021924381444	0.00413833731208051	1	7.6421854156557e-05	0.00252799208212274	0.0349655535281452	0.422897849591618	0.777358397238061	-0.601787024373539	4.29329034987637e-12	4.28012843785486e-10	1.3791454216116
chr5	135910483	135910599	116	-	utr3	Ywhag	0.140105034231643	0.518504046945551	0.363839193315284	1	0.166240805310172	0.431701636386906	0.415215861323918	0.658563379268251	0.533750424769759	0.142166466789749	0.0108696011119065	0.0669650998078095	0.39158395798001
chr5	135910711	135911184	473	-	utr3	Ywhag	0.148957201735519	0.532228251086553	0.49081456147724	1	0.398244534917471	0.682773810288393	0.681149161437231	0.816640683176249	0.525606754922927	0.142166466789749	0.0108696011119065	0.0669650998078095	0.383440288133179
chr5	135911222	135911504	282	-	exon	Ywhag	0.700403872701971	0.9147201618751	0.198166294498821	1	0.187826355415099	0.463767969997729	0.339890342573897	0.61301851586655	0.0668204979185632	0.142166466789749	0.0108696011119065	0.0669650998078095	-0.0753459688711853
chr5	136012130	136012581	451	+	exon	Dtx2	0.340572801609807	0.728568446100687	0.145377148951868	1	0.0646769394044652	0.248825295054354	0.216666750712775	0.532396495675758	-0.344887476922172	0.0937272767563001	0.483771036521505	0.742398294023675	-0.438614753678473
chr5	136140719	136140838	119	+	utr3	Alkbh4	0.685328372286417	NA	0.789580235879358	1	0.712434078084947	0.891543932282534	0.579547574483753	0.756312522770852	0.713929667226907	0.128337155675553	0.57454636654542	0.801220571194337	0.585592511551354
chr5	136140907	136141018	111	+	utr3	Alkbh4	0.646856039403001	NA	0.782830844093767	1	0.657045355984421	0.866444221045851	0.568382486663524	0.748947133436472	0.614203045968226	0.128337155675553	0.57454636654542	0.801220571194337	0.485865890292673
chr5	136141429	136141538	109	+	utr3	Alkbh4	0.938669898568117	NA	0.665988002227795	1	0.582925239503654	0.821608316664284	0.782694418002058	0.873780829915181	-0.0260130000394384	0.128337155675553	0.57454636654542	0.801220571194337	-0.154350155714992
chr5	136181216	136181318	102	-	utr3	Prkrip1	0.131626516363989	NA	0.0157600566971283	1	0.0502508504638616	0.212627477844397	0.018904502400178	0.419833334662716	-0.730360977818449	0.0780347741210803	0.637524031009889	0.8386019242601	-0.808395751939529
chr5	136966136	136966238	102	+	utr3	Fis1	0.0336763336950189	0.252423185695514	0.0856258835482773	1	0.0158415100315823	0.102364493974087	0.85635322010336	0.916906064450077	1.50422155653281	0.0246979783505297	0.819298755190929	0.926553150484202	1.47952357818228
chr5	136982165	136982333	168	-	utr3	Znhit1	0.627568505463609	0.886655880585285	0.213109549615811	1	0.113225290387993	0.348563527139206	0.336287166851377	0.610826839448481	-0.50957524714564	-0.105682453860002	0.541872681593191	0.7803670508565	-0.403892793285638
chr5	137031496	137031624	128	+	exon	Vgf	0.928643986807794	NA	0.715581537175452	1	0.814505636514917	0.940141105639834	0.818766366266003	0.893968860460713	2.8802531296623	2.74850851115106	2.2831368987445e-10	1.676509879734e-08	0.131744618511243
chr5	137295337	137295556	219	+	utr3	Ufsp1	0.540673900767342	NA	0.269191935170686	1	0.169038304958316	0.435927927431666	0.405264033622376	0.652084248168098	0.0635588484146247	0.879216122338282	0.0167496906097399	0.0906916638333359	-0.815657273923657
chr5	137299685	137299819	134	-	exon	Srrt	0.140177918512304	0.518504046945551	0.27705813011373	1	0.147235854924579	0.403806793890253	0.132866135432463	0.477998794639111	0.341006630618291	-0.17768783439159	0.01140628732062	0.0693929052227298	0.518694465009881
chr5	137299902	137300084	182	-	exon	Srrt	0.0925627371197737	0.425060565080169	0.166630453033205	1	0.231602571347763	0.517686960079197	0.803767580506489	0.884687973630636	0.372616941209022	-0.17768783439159	0.01140628732062	0.0693929052227298	0.550304775600612
chr5	137315143	137315300	157	-	exon	Slc12a9	0.831250663523326	NA	0.557353812143106	1	0.626074490027891	0.84733415828457	0.259645450099475	0.561271676040669	0.481888645005811	0.148705717669159	0.572440427789255	0.80008098267966	0.333182927336652
chr5	137373702	137373930	228	+	utr3	Ephb4	0.281851861942817	0.68510239408744	0.0469161843560338	1	0.0184419420381093	0.112592072175744	0.0460756461765036	0.430568662119399	-0.0926850979737894	0.21634892314356	0.108121277581755	0.319705652568003	-0.30903402111735
chr5	137501549	137501990	441	-	utr3	Pop7	0.137566135983508	0.514846396983053	0.00872294522343999	1	0.00427407487931022	0.0421982929855468	0.127542140961016	0.474584964603693	-0.230054471277267	0.470279807648599	0.0161022251088891	0.0881813113621522	-0.700334278925866
chr5	137527550	137527706	156	+	utr3	Gigyf1	0.810707339899206	NA	0.490958038266242	1	0.211995337619133	0.494615983002217	0.158875119763024	0.493707181308501	0.222027414432447	0.039456725838267	0.663611362378798	0.852563633465302	0.18257068859418
chr5	137781921	137782219	298	-	utr3	Mepce	0.972252675860716	0.996250312644883	0.534930094626692	1	0.360760191801654	0.652120709157286	0.603939934083314	0.77160225372679	-0.145278316236701	-0.139432564628293	0.28111795554971	0.561183193887152	-0.00584575160840797
chr5	137784444	137784693	249	-	exon	Mepce	0.344959239654762	0.734594729031267	0.630857657721782	1	0.655561622785611	0.865299665099877	0.803732094373534	0.884687973630636	0.179316006362392	-0.139432564628293	0.28111795554971	0.561183193887152	0.318748570990685
chr5	137784978	137785180	202	-	exon	Mepce	0.0842527498794346	0.404886075909316	0.131051610822813	1	0.0625977338203563	0.244317456983511	0.495712661925417	0.704330758127129	0.82311276761473	-0.139432564628293	0.28111795554971	0.561183193887152	0.962545332243022
chr5	138102353	138102669	316	+	utr3	Zkscan1	0.229837349279119	NA	0.315583997924537	1	0.300841622741222	0.596626375510606	0.937764460544531	0.966433922870103	0.668478080670033	-0.076338177754413	0.631273831794917	0.835005360872183	0.744816258424446
chr5	138104196	138104726	530	+	utr3	Zkscan1	0.186493727058511	NA	0.300930534512468	1	0.176133099105239	0.446531800013085	0.322405048629161	0.602571054400852	0.672948093738138	-0.076338177754413	0.631273831794917	0.835005360872183	0.749286271492551
chr5	138144531	138144666	135	-	utr3	Zfp113	0.778169004814222	NA	0.922685671595517	1	0.903865139396199	0.980306621998727	0.674200815695206	0.813130177068977	-0.161694155182036	0.245205018798549	0.25637693310482	0.5337799012722	-0.406899173980585
chr5	138163862	138164021	159	+	utr3	Cops6	0.0716688941528246	0.373284351518532	0.00347941841341001	1	0.0314416308256326	0.159467615257685	0.167807866342383	0.499629807540164	-0.775793962489202	-0.158666352791529	0.0436166226236884	0.177825621431145	-0.617127609697674
chr5	138178478	138178860	382	-	utr3	Taf6	0.767008205731703	0.939458803597057	0.242506174994412	1	0.130324632837495	0.378878059900051	0.495212421128181	0.703796171284158	-0.0161563465643185	0.23010368781316	0.049858158028206	0.1938959915573	-0.246260034377478
chr5	138193305	138193610	305	+	utr3	Cnpy4	0.976450602078797	NA	0.721371027911156	1	0.675571432639844	0.875651409257064	0.699146935415828	0.827151525997935	0.173612803399149	-0.0955669545829435	0.616767124756583	0.827079567002986	0.269179757982093
chr5	138456306	138456436	130	+	utr3	Zfp157	0.114385281424396	NA	0.118093036312062	1	0.11225837748018	0.346804828443227	0.657199855008511	0.803995122026312	0.656812607103636	-0.0329765226641855	0.811383372317208	0.923070903213549	0.689789129767822
chr5	138456986	138457198	212	+	exon	Zfp157	0.945947639262534	NA	0.733913756630941	1	0.970280442392089	0.987964111191587	0.197162128061579	0.518081182089057	-0.346761389054326	-0.0329765226641855	0.811383372317208	0.923070903213549	-0.31378486639014
chr5	138457259	138457730	471	+	utr3	Zfp157	0.93539408130449	0.986296991415904	0.442812138092374	1	0.369602632709437	0.660049302635751	0.0553605541061037	0.430568662119399	-0.147578976393595	-0.0329765226641855	0.811383372317208	0.923070903213549	-0.114602453729409
chr5	138605591	138605745	154	-	utr3	Zfp68	0.700453237567387	NA	0.893451757829491	1	0.676475302253129	0.876351493929456	0.383062722926893	0.639134337058054	0.35570173038825	-0.0282234627400246	0.854397571792485	0.941913151629814	0.383925193128274
chr5	138605985	138606292	307	-	utr3	Zfp68	0.939431590781232	NA	0.619868855712967	1	0.576561458049164	0.817161772949661	0.261977703291263	0.562407933767657	-0.0918461656242113	-0.0282234627400246	0.854397571792485	0.941913151629814	-0.0636227028841867
chr5	138647891	138647995	104	+	utr3	A430033K04Rik	0.766274422163227	NA	0.940063777431158	1	0.945016332652334	0.987964111191587	0.404834738112688	0.652084248168098	-0.289691266748493	-0.388605948317005	0.172251159593514	0.425717716971742	0.0989146815685126
chr5	138809716	138809865	149	+	utr3	Fam20c	0.91034677841923	NA	0.622524546560074	1	0.544409768456989	0.795610605058855	0.175324849489852	0.503977854439801	-0.604520745563252	-0.516545805658508	0.254852754709939	0.532310586301935	-0.0879749399047434
chr5	138976479	138977149	670	-	utr3	Pdgfa	0.805132161094507	0.953742686526832	0.295823699871809	1	0.133973065715185	0.384804405260636	0.267530132085834	0.565327105980782	-0.144331640045435	-0.136284426174702	0.208706440023478	0.475481661024297	-0.00804721387073293
chr5	139248569	139248685	116	+	utr3	Sun1	0.190497835748332	0.590501238317456	0.0336918380194583	1	0.00300963110793653	0.0332111915844703	0.249329877955024	0.555732432633379	-0.712458667912354	-0.272332215862481	0.000329088080814198	0.00447677789617561	-0.440126452049873
chr5	139272374	139272986	612	-	utr3	Adap1	0.140591055354937	0.518504046945551	0.0146013268587186	1	0.00214042862405164	0.026794154252275	0.124842116161603	0.472668246761902	-0.589376916716238	-0.0382085827585709	0.754972635657722	0.898852017022108	-0.551168333957668
chr5	139337755	139337920	165	-	utr3	Cox19	0.541801740905602	0.856368757968986	0.816983918758267	1	0.591130132542977	0.826391297727846	0.528740271694986	0.725237818897269	0.338891814744325	0.148323609658611	0.439493257141481	0.707989150960167	0.190568205085714
chr5	139338034	139338169	135	-	utr3	Cox19	0.994591466182933	NA	0.664835533679235	1	0.765764287731616	0.918164870063027	0.123965673848506	0.472068390230161	-0.127587757814329	0.148323609658611	0.439493257141481	0.707989150960167	-0.27591136747294
chr5	139338199	139338326	127	-	utr3	Cox19	0.83004377615895	NA	0.502072799328559	1	0.59204363301294	0.826593239456067	0.429176087544524	0.667404281219033	0.144532108483443	0.148323609658611	0.439493257141481	0.707989150960167	-0.00379150117516788
chr5	139360133	139360399	266	-	utr3	3110082I17Rik	0.10275752846603	0.449788408578551	0.21982555486769	1	0.113343268912942	0.348662545315454	0.469759404006548	0.689779469189453	0.610096815957388	0.158835901834884	0.183167671022985	0.439744076433808	0.451260914122504
chr5	139473135	139473401	266	-	utr3	Zfand2a	0.539536714810589	NA	0.203529882866129	1	0.219105977798327	0.502428801030093	0.18052689228058	0.50803016118236	-0.025023145752238	-0.121517277421632	0.598102188391264	0.815583036047114	0.0964941316693943
chr5	139800626	139800849	223	+	utr3	Mafk	0.289783084539835	NA	0.100465960391558	1	0.0410937323585782	0.18695535434857	0.0811674094791666	0.443721348419479	-0.78898458977415	0.161828217787933	0.510733532787312	0.760501996940229	-0.950812807562083
chr5	140327697	140328209	512	-	utr3	Mrm2	0.147305557898676	0.529843395135539	0.331962877040899	1	0.268783712356069	0.560695417642143	0.807523047249495	0.887055154014594	0.396966511314446	-0.0810804133006968	0.662947893605654	0.852432906313879	0.478046924615143
chr5	140328272	140328590	318	-	utr3	Mrm2	0.842028537459329	0.96358078970917	0.748634367702269	1	0.851707479971346	0.955486694209154	0.454990310112836	0.68307400288674	0.0125938910746476	-0.0810804133006968	0.662947893605654	0.852432906313879	0.0936743043753444
chr5	140337748	140338005	257	+	utr3	Nudt1	0.21452018414651	0.62140452041251	0.453585391988692	1	0.381933353349071	0.669980475370604	0.809861371166787	0.888240955559632	0.455155249221925	0.148013748572993	0.250482034273078	0.52664464656738	0.307141500648932
chr5	140443268	140443372	104	+	utr3	Eif3b	0.102982081362496	0.450209958434672	0.0142492626278335	1	0.0419244482212878	0.188920336512336	0.0938532468678216	0.451291226907569	-0.681205663619556	-0.0292073083035024	0.606076348762452	0.820639513373408	-0.651998355316054
chr5	140524589	140525009	420	+	utr3	Chst12	0.589163823892244	0.871182009907893	0.910430872121113	1	0.919625432650889	0.984738581412818	0.625514667856422	0.784066991368855	0.454076386704441	0.165423461849928	0.520588281345057	0.766677543694129	0.288652924854513
chr5	140718700	140718807	107	+	utr3	Brat1	0.235371043558384	NA	0.073017054793097	1	0.0848190615107384	0.291543644784907	0.136368946802752	0.479706369204348	-1.36450660484061	-0.154128833516708	0.326192998414428	0.607547248376416	-1.21037777132391
chr5	140758701	140758801	100	-	utr3	Gna12	0.991387807005808	NA	0.656057936741568	1	0.736338729517612	0.904248740785008	0.260874642861569	0.561957102739988	0.28895713110858	0.00690756163655006	0.952608718075355	0.982312561077629	0.28204956947203
chr5	140760092	140760647	555	+	utr3	Amz1	0.952392588781861	0.989896131138037	0.348684968791527	1	0.258147205076067	0.548219610031744	0.305709014842855	0.590878750613223	0.121415843246201	-0.144708796683495	0.801433140429906	0.918457421404351	0.266124639929696
chr5	142457169	142457373	204	+	utr3	Foxk1	0.476942704402669	NA	0.704917743346708	1	0.722459398225326	0.897952783783177	0.39121938895557	0.645031339097818	-0.19160600884058	-0.253192108615011	0.0702136171951885	0.243333566011643	0.0615860997744315
chr5	142457867	142457984	117	+	utr3	Foxk1	0.703009010378587	NA	0.353713429783979	1	0.369309494235719	0.659854091290927	0.412826487396897	0.657087960490756	0.213776794418314	-0.253192108615011	0.0702136171951885	0.243333566011643	0.466968903033326
chr5	142458031	142458176	145	+	utr3	Foxk1	0.824101753706055	NA	0.953660646020416	1	0.955555349208848	0.987964111191587	0.509989956032908	0.713552504942575	0.299654490905111	-0.253192108615011	0.0702136171951885	0.243333566011643	0.552846599520122
chr5	142477491	142477660	169	+	utr3	Ap5z1	0.466923345225844	NA	0.538078413340949	1	0.542033859287154	0.793672409218234	0.787908438214066	0.875948776461307	-0.16463997016802	-0.160217794289082	0.462261913242121	0.725864935739353	-0.00442217587893889
chr5	142666940	142667225	285	+	utr3	Wipi2	0.879748386231041	0.973789423918575	0.467433228730009	1	0.395284086844328	0.681577408542442	0.458087287992062	0.683909703802191	-0.107593443125216	-0.0271964713036635	0.727488668456107	0.887383099332355	-0.0803969718215522
chr5	142722276	142722402	126	+	utr3	Slc29a4	0.183915083157377	NA	0.0612300786095723	1	0.0639386806980244	0.247167478796457	0.145589337307039	0.488101784890613	-0.748693542332957	0.349215676502577	0.0389901980498154	0.164665468449097	-1.09790921883553
chr5	142732120	142732232	112	-	exon	Tnrc18	0.805501662054998	NA	0.857985256370264	1	0.87442357552222	0.96799256528773	0	0	-0.986148359834303	-0.117812157464745	0.545125058594801	0.782482191307178	-0.868336202369558
chr5	142759790	142759900	110	-	exon	Tnrc18	0.299596002068835	NA	0.316933372038241	1	0.29114127558318	0.586197048546506	0.514484091234079	0.716398576258056	0.479265811309822	-0.117812157464745	0.545125058594801	0.782482191307178	0.597077968774567
chr5	142771708	142771820	112	-	exon	Tnrc18	0.976297096839599	NA	0.782605473693969	1	0.80978932750155	0.937697195447421	0.482199431619019	0.695729992615868	-1.09044015922474	-0.117812157464745	0.545125058594801	0.782482191307178	-0.972628001759993
chr5	142867015	142867230	215	-	utr3	Fbxl18	0.904774556461953	NA	0.713161644026143	1	0.772259886235179	0.920573837611996	0.325727744953799	0.604916524407103	0.28520889339123	-0.0121996051499068	0.909971678302054	0.96490435873982	0.297408498541137
chr5	142872060	142872281	221	-	utr3	Fbxl18	0.924134060313173	NA	0.670049540637219	1	0.657563370695418	0.866751904134226	0.384946596932819	0.640506983120796	0.0480367284841444	-0.0121996051499068	0.909971678302054	0.96490435873982	0.0602363336340512
chr5	142885531	142885847	316	-	exon	Fbxl18	0.993130235370008	NA	0.698835561693114	1	0.542083076503766	0.793672409218234	0.685867402644339	0.819232786352401	-0.0375303487635899	-0.0121996051499068	0.909971678302054	0.96490435873982	-0.0253307436136831
chr5	142886200	142886538	338	-	exon	Fbxl18	0.0174872839278561	NA	0.0153557790738546	1	0.00198011693627461	0.0252402473744824	0.614269919089462	0.7769538512427	0.875216930714847	-0.0121996051499068	0.909971678302054	0.96490435873982	0.887416535864754
chr5	142903075	142903874	799	-	utr3	Actb	0.00941859905265222	0.122104531032527	0.0578161313715439	1	0.00884667856945599	0.0693414291761344	0.0465834056456101	0.430568662119399	1.19201569255526	0.308466296375301	1.31642184504165e-08	6.30866300336099e-07	0.883549396179957
chr5	142904328	142904619	291	-	exon	Actb	0.326609186694889	0.718171969866838	0.890455320601448	1	0.975197554170993	0.987983837773762	0.702257915144429	0.828961777773455	0.511561695848527	0.308466296375301	1.31642184504165e-08	6.30866300336099e-07	0.203095399473226
chr5	142905497	142905630	133	-	exon	Actb	0.00210033323659703	0.0508497919108544	0.016414687571408	1	0.165160656995854	0.430159047414883	0.965778193353585	0.983350425134848	1.10521829519402	0.308466296375301	1.31642184504165e-08	6.30866300336099e-07	0.796751998818717
chr5	142906567	142906706	139	-	utr5	Actb	0.0555962332795581	0.332893751555768	0.196731310693889	1	0.0164578060551075	0.104676378314561	0.0752987835071579	0.442130092995478	1.10925010489286	0.308466296375301	1.31642184504165e-08	6.30866300336099e-07	0.80078380851756
chr5	142972179	142972311	132	+	utr3	Fscn1	0.00232158941350314	0.053794981096388	1.77653220562268e-05	0.249318529737087	0.000731904138484829	0.0127771871672851	0.0850866405024936	0.445172982566462	-1.19832430202998	0.0340718681576348	0.604063160490462	0.819025959678542	-1.23239617018761
chr5	142992644	142992745	101	-	utr3	Rnf216	0.181799685982141	NA	0.0291875940503252	1	0.0807089316239961	0.28291088237993	0.0301847459786017	0.419833334662716	-0.827913436397804	-0.150900721192354	0.137254180646418	0.371827541648473	-0.67701271520545
chr5	143090360	143090780	420	-	exon	Rnf216	0.48487794568524	0.826604580049039	0.803842258379014	1	0.930193852510245	0.987373376076067	0.717819354346821	0.836520406522537	0.109110047241125	-0.150900721192354	0.137254180646418	0.371827541648473	0.260010768433479
chr5	143172244	143172488	244	-	utr3	Rbak	0.250963808571132	NA	0.32578942269275	1	0.242855037443787	0.530854040470763	0.236886007363959	0.544895547077001	0.345625986019164	-0.254526670437201	0.272062071668676	0.55095041564975	0.600152656456365
chr5	143172610	143172879	269	-	utr3	Rbak	0.310631459624192	NA	0.117338778558523	1	0.0360385071338855	0.172630826355826	0.0155135445722647	0.419833334662716	-0.66250388487133	-0.254526670437201	0.272062071668676	0.55095041564975	-0.40797721443413
chr5	143245821	143246007	186	+	utr3	Zfp12	0.216062409111537	NA	0.259808113823603	1	0.14253802815118	0.396021958425325	0.170993903400793	0.502476480769704	0.448636517178661	-0.185382423697619	0.313994624073126	0.595961447413947	0.63401894087628
chr5	143246391	143246613	222	+	utr3	Zfp12	0.899869050863325	NA	0.659353636094091	1	0.572656663262446	0.814514068562357	0.66941925345755	0.810054512004443	-0.0582258927724911	-0.185382423697619	0.313994624073126	0.595961447413947	0.127156530925128
chr5	143246673	143246790	117	+	utr3	Zfp12	0.923562451717901	NA	0.830256767895475	1	0.91179865469222	0.982962411721042	0.511192075080041	0.714201284356516	-0.0718008210856445	-0.185382423697619	0.313994624073126	0.595961447413947	0.113581602611974
chr5	143247664	143247925	261	+	utr3	Zfp12	0.198172250119974	NA	0.277824972636711	1	0.215733381513279	0.499240473269859	0.992753109720133	0.999033231034021	0.53917018719585	-0.185382423697619	0.313994624073126	0.595961447413947	0.724552610893469
chr5	143307631	143307959	328	-	exon	E130309D02Rik	0.694132639614321	0.91347769463463	0.852942561843519	1	0.775709799621468	0.92204679229626	0.0458725068863112	0.430568662119399	0.396796618284601	0.209026069825418	0.1500460173024	0.39372305558428	0.187770548459183
chr5	143563210	143563413	203	+	utr3	Fam220a	0.540447497848802	NA	0.72585464774363	1	0.67830874561665	0.877099902653173	0.619624022961779	0.780761562575014	-0.111900857057986	0.00457692360493989	0.975183342553371	0.991886661646853	-0.116477780662926
chr5	143563779	143563923	144	+	utr3	Fam220a	0.953329348727161	NA	0.739254554765146	1	0.899772143403069	0.978566139675883	0.471012459910673	0.690831286378878	-0.157451483853451	0.00457692360493989	0.975183342553371	0.991886661646853	-0.162028407458391
chr5	143564203	143564454	251	+	utr3	Fam220a	0.537025101754942	0.855754182660023	0.88069627898993	1	0.749948126711893	0.910337501243527	0.107979841429519	0.46268710481835	0.513442150320828	0.00457692360493989	0.975183342553371	0.991886661646853	0.508865226715888
chr5	143707992	143708222	230	+	utr3	Cyth3	0.753085876828996	NA	0.976536448309967	1	0.963890432980079	0.987964111191587	0.514628620633722	0.716398576258056	0.0573889369726171	-0.100817885576788	0.511731219705756	0.761021885751439	0.158206822549405
chr5	143710839	143711291	452	-	utr3	Usp42	0.43986969866516	0.799073726568714	0.806854521308092	1	0.818350875638676	0.941189303018551	0.741980653940258	0.849709787146015	0.138648752387184	-0.167999535444235	0.182920591939429	0.43967215509227	0.30664828783142
chr5	143714621	143714978	357	-	exon	Usp42	0.67516813332617	NA	0.957479693729546	1	0.936474114845925	0.987665401624477	0.823921762136883	0.897072397429336	-0.0210610833398242	-0.167999535444235	0.182920591939429	0.43967215509227	0.146938452104411
chr5	143715153	143715501	348	-	exon	Usp42	0.160691033883419	NA	0.19409589362285	1	0.121015314756301	0.362230726165394	0.215513661896057	0.531205157577363	0.0294040599566799	-0.167999535444235	0.182920591939429	0.43967215509227	0.197403595400915
chr5	143715698	143715798	100	-	exon	Usp42	0.443285182976581	NA	0.529782056425185	1	0.59280591677666	0.827054214596369	0.228564242031007	0.540303574187146	0.564629733233084	-0.167999535444235	0.182920591939429	0.43967215509227	0.732629268677319
chr5	143901866	143902294	428	+	utr3	Eif2ak1	0.261259679485254	0.670187873462173	0.0401127928772436	1	0.0106047229345488	0.0783211618713309	0.23416095227761	0.543092474343291	-0.157269420055813	0.100785635727109	0.377091084685979	0.654922435737678	-0.258055055782922
chr5	143902721	143902950	229	+	utr3	Eif2ak1	0.853385347297955	0.96822236309094	0.370545956863855	1	0.401845618992053	0.6858304828939	0.195086766477447	0.516172386430144	-0.149673664901941	0.100785635727109	0.377091084685979	0.654922435737678	-0.25045930062905
chr5	143906482	143906582	100	-	exon	Aimp2	0.0336736065619669	0.252423185695514	0.0045846418029174	1	0.01464785442938	0.0969085621547484	0.0347576974060594	0.422897849591618	-1.35005457576356	0.10310563725865	0.427439519268379	0.698081260162729	-1.45316021302221
chr5	143925448	143925774	326	+	exon	Pms2	0.669608987950967	0.903802814368678	0.924218311233388	1	0.965740441955674	0.987964111191587	0.187487930733419	0.512349810351039	0.217077141844841	0.0881411805917113	0.49941865520331	0.752617488495026	0.128935961253129
chr5	143925971	143926102	131	+	exon	Pms2	0.427640328688357	NA	0.52234530138568	1	0.511367698284922	0.773372762181912	0.836435726674973	0.90454311377905	0.47536635312801	0.0881411805917113	0.49941865520331	0.752617488495026	0.387225172536299
chr5	143931351	143931480	129	+	utr3	Pms2	0.245291785773925	NA	0.213051203150752	1	0.0366508685985641	0.174479824350528	0.0396202839881953	0.430568662119399	-0.875993187625342	0.0881411805917113	0.49941865520331	0.752617488495026	-0.964134368217053
chr5	144173721	144173862	141	+	exon	Lmtk2	0.226546050794688	NA	0.0503443597133678	1	0.0716678743394164	0.26403168485492	0.147363377825079	0.488476157775732	-1.46259005381306	-0.161569274464636	0.0331757445100472	0.146686409361678	-1.30102077934843
chr5	144174132	144174279	147	+	exon	Lmtk2	0.782767560175549	NA	0.532225219670894	1	0.572635001939625	0.814514068562357	0.493869392750604	0.702787054366602	-0.564650943035677	-0.161569274464636	0.0331757445100472	0.146686409361678	-0.403081668571041
chr5	144174715	144174848	133	+	exon	Lmtk2	0.400520918397342	NA	0.540596118959632	1	0.489717396685855	0.758330843517263	0.325624531032262	0.604916524407103	0.306568958770413	-0.161569274464636	0.0331757445100472	0.146686409361678	0.468138233235049
chr5	144176016	144176335	319	+	exon	Lmtk2	0.807173262760711	0.954122361024174	0.791738848014618	1	0.740875542468504	0.905891349017107	0.566945982148731	0.748142531015168	-0.1487622332547	-0.161569274464636	0.0331757445100472	0.146686409361678	0.0128070412099363
chr5	144183336	144183500	164	+	exon	Lmtk2	0.893758099314633	NA	0.515963241979101	1	0.628100601791228	0.848137795115043	0.241308779805192	0.548517908243252	-0.275826815877468	-0.161569274464636	0.0331757445100472	0.146686409361678	-0.114257541412832
chr5	144184751	144184871	120	+	utr3	Lmtk2	0.333343353652707	NA	0.0911150972983277	1	0.0207464006214221	0.122030552554256	0.0546066105959515	0.430568662119399	-0.875324646219277	-0.161569274464636	0.0331757445100472	0.146686409361678	-0.713755371754641
chr5	144186313	144186450	137	+	utr3	Lmtk2	0.730506153306283	0.926808667956321	0.839210975507447	1	0.798512441897913	0.932235388956276	0.068511087137035	0.439617636951742	0.0300519673687432	-0.161569274464636	0.0331757445100472	0.146686409361678	0.191621241833379
chr5	144556349	144556566	217	+	utr3	Nptx2	0.91405655589866	0.98173337600803	0.396057320922018	1	0.296761243449375	0.592503554349329	0.477453969993769	0.693612695638368	-0.483239954209966	-0.236997024813755	0.0444514772531583	0.179777993058378	-0.246242929396211
chr5	144859122	144859438	316	+	utr3	Trrap	0.168929652050418	0.559051462690621	0.0165526050077394	1	0.00182265255477176	0.0240623600272186	0.0505070147515108	0.430568662119399	-0.549104308408333	-0.127549873177497	0.094763683529384	0.293821200827316	-0.421554435230837
chr5	144879111	144879253	142	-	utr3	Smurf1	0.063814252438701	NA	0.0971665154846963	1	0.00292235614147465	0.0326556576566678	0.398686179739872	0.64891243699226	1.41961011573196	-0.167403923766492	0.170968236200351	0.423636460454354	1.58701403949845
chr5	145128071	145128196	125	+	utr3	Arpc1b	0.774995725296748	0.942639252977625	0.842350628168668	1	0.816824223033061	0.940629199041274	0.114186623053806	0.466837037160409	0.759020610864191	0.143366727453537	0.110583327452792	0.32435655278776	0.615653883410654
chr5	145131289	145131420	131	-	exon	Pdap1	0.0474997670303094	0.303730295373226	0.135309779694279	1	0.148905346632671	0.405467243625536	0.368477737087817	0.629893773561676	0.547689233522812	-0.0529441176857869	0.55480876483277	0.788336686225731	0.600633351208599
chr5	145132780	145132901	121	-	exon	Pdap1	0.61297017336253	0.880462997489031	0.977418172927957	1	0.940657784177806	0.987964111191587	0.137791472835678	0.481914599694343	0.167230894849628	-0.0529441176857869	0.55480876483277	0.788336686225731	0.220175012535415
chr5	145134993	145135106	113	-	exon	Pdap1	0.139505540868525	0.5175612083973	0.330892561835875	1	0.271571542609677	0.563769780097919	0.6234115931472	0.782886405515172	0.515908277721428	-0.0529441176857869	0.55480876483277	0.788336686225731	0.568852395407215
chr5	145136825	145136925	100	-	exon	Pdap1	0.557170454863142	0.862576833686942	0.948847487166271	1	0.926231511346648	0.986457748957895	0.497977532167676	0.706088090519468	0.221782356757764	-0.0529441176857869	0.55480876483277	0.788336686225731	0.274726474443551
chr5	145139922	145140045	123	-	utr5	Pdap1	0.0358697423318482	NA	0.0338867111424218	1	0.060037050600406	0.23836359012915	0.685060178812514	0.818764309608946	0.540313730835967	-0.0529441176857869	0.55480876483277	0.788336686225731	0.593257848521754
chr5	145147925	145148140	215	+	utr3	Bud31	0.471125937697583	0.820380756094923	0.103424946279701	1	0.248551990217359	0.53716975690694	0.0821402695263822	0.445172982566462	-0.0358224846159606	0.426226048641598	0.000599967936839459	0.00721334690259977	-0.462048533257558
chr5	145154878	145155025	147	-	exon	Ptcd1	0.554236402050179	NA	0.318519379329901	1	0.373955744274966	0.66338371475316	0.0841368365674252	0.445172982566462	-1.04739291302636	0.0594698630018741	0.728339936307002	0.887471393530292	-1.10686277602824
chr5	145181230	145181500	270	+	utr3	Cpsf4	0.244146083325671	0.653009390868394	0.0457238209966052	1	0.0342100019576743	0.167709559458709	0.320270838599191	0.601889436537492	-0.467245652153104	0.177432414568881	0.0811715391094421	0.266837553734659	-0.644678066721985
chr5	145181657	145181774	117	+	utr3	Cpsf4	0.974389175890509	0.996250312644883	0.568967331546836	1	0.496634535251916	0.762867717272065	0.512740870515783	0.715214168526878	0.163875292526277	0.177432414568881	0.0811715391094421	0.266837553734659	-0.0135571220426046
chr5	145195161	145195261	100	-	exon	Zkscan14	0.610621069169695	NA	0.331154849438154	1	0.562517720030205	0.808185130241582	0.0879299981863001	0.445588290783686	0.0178000541677525	0.137070763647587	0.617722238691063	0.82710840849542	-0.119270709479835
chr5	145195789	145195930	141	-	exon	Zkscan14	0.470234891197077	NA	0.267723743537222	1	0.353539591390815	0.645601218534407	0.0703878846463287	0.442130092995478	-0.372975333341053	0.137070763647587	0.617722238691063	0.82710840849542	-0.510046096988641
chr5	145220110	145220326	216	+	exon	Zkscan5	0.885568603894677	NA	0.669960458298843	1	0.37083320507534	0.660991630046163	0.156069978332575	0.492483189539001	-0.444537942241373	-0.0681843660714821	0.613448393528061	0.824960409947981	-0.376353576169891
chr5	145221403	145221545	142	+	utr3	Zkscan5	0.766365450016416	NA	0.456099183101008	1	0.353903925763903	0.64576729670634	0.260069978153653	0.561605564403211	-0.595140885367432	-0.0681843660714821	0.613448393528061	0.824960409947981	-0.52695651929595
chr5	145221641	145221741	100	+	utr3	Zkscan5	0.208894336841865	NA	0.309816012508698	1	0.188148254775537	0.464095294443752	0.404107070451198	0.652084248168098	1.04214572777492	-0.0681843660714821	0.613448393528061	0.824960409947981	1.11033009384641
chr5	145243672	145244064	392	+	utr3	Zfp655	0.893935184195408	0.977143660024415	0.541920659042364	1	0.470484447460698	0.743262531482768	0.576490605017737	0.753800001726568	-0.125485072215081	-0.0283806916722128	0.711024689089984	0.878998479687817	-0.0971043805428678
chr5	145244866	145245134	268	+	utr3	Zfp655	0.353418970003274	0.7415225422533	0.701572429661723	1	0.549589318280065	0.799001741310823	0.648978086937885	0.798709892486259	0.238497079551746	-0.0283806916722128	0.711024689089984	0.878998479687817	0.266877771223959
chr5	145290611	145290899	288	+	utr3	Zscan25	0.16706919962203	NA	0.0445924336091464	1	0.00292568447136183	0.0326670668340227	0.0188553247400974	0.419833334662716	-0.861901618121576	0.11046128224968	0.620646120462466	0.829022598022237	-0.972362900371256
chr5	145291230	145291334	104	+	utr3	Zscan25	0.731040442711178	NA	0.938198191403245	1	0.937824720780791	0.987964111191587	0.674191933094869	0.813130177068977	0.0793638332243159	0.11046128224968	0.620646120462466	0.829022598022237	-0.031097449025364
chr5	146211630	146211876	246	-	exon	Rnf6	0.0421413498220856	NA	0.00163208990901581	1	0.000171136553937336	0.00459763060843416	0.0434790642151491	0.430568662119399	-1.19679268753954	0.0531005397933195	0.636630451591636	0.8386019242601	-1.24989322733286
chr5	146261020	146261400	380	+	intron	Cdk8	0.0308847937703435	0.242281717387242	0.15890386025597	1	0.212576677616066	0.495376077083052	0.978465687206651	0.990569696065196	0.645080331603068	0.00236792179640468	0.979886169034037	0.99341762286758	0.642712409806663
chr5	146468262	146468549	287	+	exon	Wasf3	0.287471987904708	NA	0.42732375744733	1	0.138482086227803	0.390325420803517	0.216123517557096	0.531967448117761	1.28763390390819	0.183312235561261	0.034614935254194	0.151189889895037	1.10432166834692
chr5	146470333	146470457	124	+	utr3	Wasf3	0.942163238071794	NA	0.658265046054578	1	0.501641298190357	0.767099271775296	0.242004311321984	0.548822207223554	0.144110183497019	0.183312235561261	0.034614935254194	0.151189889895037	-0.0392020520642417
chr5	146472833	146473153	320	+	utr3	Wasf3	0.00122280634975481	0.0365332909856534	0.00211949668218823	1	2.0235684692522e-07	2.32206445848496e-05	0.25897838723219	0.561271676040669	1.42247441164772	0.183312235561261	0.034614935254194	0.151189889895037	1.23916217608646
chr5	146737431	146737625	194	-	utr3	Usp12	0.369708655605351	0.756991680083165	0.670243074717783	1	0.603836236392263	0.833734487501624	0.688348531080609	0.821185697932911	0.230014688474563	-0.136682195941165	0.243752644976723	0.519128898345874	0.366696884415727
chr5	146754353	146754455	102	-	exon	Usp12	0.915062209858116	NA	0.599878803661635	1	0.746353129004497	0.908587067966094	0.148640637359216	0.48960938273596	-0.133708238472858	-0.136682195941165	0.243752644976723	0.519128898345874	0.00297395746830642
chr5	146847506	146847609	103	+	utr3	Rasl11a	0.229381270649871	NA	0.0694336874766285	1	0.0570139062799663	0.230761259322974	0.0396208684224181	0.430568662119399	-0.201612023765192	1.20552161577998	0.00808682463814467	0.0541376867471429	-1.40713363954517
chr5	146954921	146955274	353	-	utr3	Mtif3	0.0690475221828667	0.368263376593815	0.129716097509189	1	0.0939586583005933	0.309580331445148	0.948384303327935	0.973692890972944	0.901727997404219	0.256996381249659	0.260743933605413	0.539663683161499	0.64473161615456
chr5	146955436	146955753	317	+	utr3	Gtf3a	0.913310891270959	0.981533103874698	0.595463179704451	1	0.633063877903931	0.850988496837511	0.428871301251746	0.667404281219033	0.336374458853053	0.0676154968285527	0.728969511970852	0.88748402160793	0.268758962024501
chr5	146958910	146959053	143	-	exon	Mtif3	0.811122622560924	NA	0.514466954708194	1	0.673829714328638	0.874755281080584	0.258534128253657	0.561271676040669	-0.107612305475647	0.256996381249659	0.260743933605413	0.539663683161499	-0.364608686725306
chr5	147018220	147018530	310	-	utr3	Lnx2	0.0234729696804564	0.206520952539454	0.0412091424871026	1	0.0449891030293621	0.197042850680993	0.335737000570649	0.610501471112156	0.851417909452683	-0.115844746477071	0.511958225763735	0.761193712985096	0.967262655929754
chr5	147078829	147079098	269	+	utr3	Polr1d	0.532644839947793	0.854204282325176	0.979755730941256	1	0.893611062777906	0.976683379833689	0.555856467802267	0.741431543638209	0.707826556019151	0.421253950570189	2.77063404610695e-06	7.62929834712274e-05	0.286572605448962
chr5	147110963	147111084	121	+	utr3	Polr1d	0.682089955683735	0.907571787252309	0.917738407002136	1	0.953362271989669	0.987964111191587	0.469304960269889	0.689721018543968	0.0762634541089297	0.421253950570189	2.77063404610695e-06	7.62929834712274e-05	-0.34499049646126
chr5	147546040	147546188	148	+	utr3	Pan3	0.708767806751171	NA	0.94870842259401	1	0.757902559115092	0.913937176441182	0.234284156790849	0.543112829527736	-0.0391549670064655	-0.0997288418425917	0.295095024308452	0.576513780861798	0.0605738748361262
chr5	147546623	147546955	332	+	utr3	Pan3	0.738913446752374	0.931569637214656	0.889311082301907	1	0.941371579099001	0.987964111191587	0.415379587823309	0.658563379268251	-0.0837839558865427	-0.0997288418425917	0.295095024308452	0.576513780861798	0.015944885956049
chr5	147547293	147547471	178	+	utr3	Pan3	0.86315492613052	0.970226648242315	0.713725424416058	1	0.841036771019352	0.951070176045686	0.438287507816463	0.674193235078823	0.215391674636972	-0.0997288418425917	0.295095024308452	0.576513780861798	0.315120516479564
chr5	148331365	148331528	163	-	utr3	Slc7a1	0.959688993227944	0.991328884607746	0.51882858126501	1	0.634486122190066	0.851844589358461	0.117981213341999	0.468680701037043	-0.0755248606840781	-0.264100345673786	0.00419691041577827	0.0329280374520313	0.188575484989708
chr5	148331708	148331833	125	-	utr3	Slc7a1	0.235147411082495	NA	0.304227448241183	1	0.227867472329325	0.512819531590938	0.200837885211567	0.520387688831957	0.250784616608293	-0.264100345673786	0.00419691041577827	0.0329280374520313	0.514884962282079
chr5	148331890	148332093	203	-	utr3	Slc7a1	0.459760449544012	NA	0.650912256149948	1	0.655521481256808	0.865299665099877	0.362013286635586	0.626288471069974	0.0248124041041866	-0.264100345673786	0.00419691041577827	0.0329280374520313	0.288912749777972
chr5	148332191	148332393	202	-	utr3	Slc7a1	0.0475735398606327	NA	0.0252701312665639	1	0.0303253829930547	0.155842748608228	0.605616267809501	0.772361535244279	0.34900233402824	-0.264100345673786	0.00419691041577827	0.0329280374520313	0.613102679702026
chr5	148505524	148505725	201	-	utr3	Ubl3	0.94103224908505	0.987543033513469	0.535712534890127	1	0.560853756114524	0.8069961484234	0.339861894752604	0.61301851586655	-0.236712368134112	-0.0620256706742367	0.507844726957421	0.759101254020929	-0.174686697459875
chr5	148505852	148506093	241	-	utr3	Ubl3	0.16274580955037	0.552609564254301	0.323509162514803	1	0.233044386816791	0.519443852076673	0.738326619963557	0.84809193120707	0.374602989777084	-0.0620256706742367	0.507844726957421	0.759101254020929	0.436628660451321
chr5	148552675	148552780	105	-	utr5	Ubl3	0.232822186273896	NA	0.24538748196996	1	0.22297957572705	0.506895445270322	0.348748776636435	0.619038151775099	1.00625721185957	-0.0620256706742367	0.507844726957421	0.759101254020929	1.0682828825338
chr5	149049646	149049746	100	-	utr3	Hmgb1	0.596940478536983	0.873878044163503	0.982440680556369	1	0.92358763003597	0.985605171312403	0.154003674445562	0.491909789023891	-0.0882110780798667	-0.139209786689505	0.16398141198384	0.414433836074089	0.0509987086096379
chr5	149193949	149194081	132	+	utr3	Uspl1	0.481457852369021	0.824289159397135	0.277693972900927	1	0.163430389434878	0.427356275157986	0.288618357354452	0.578012118736431	-0.71247274691712	-0.137014903974456	0.0817119262821581	0.267654625127009	-0.575457842942664
chr5	149194225	149194456	231	+	utr3	Uspl1	0.566798809741494	0.866354277646176	0.192197772754012	1	0.269611929842726	0.561719184526372	0.116994123254739	0.468576151202447	-0.460287687513507	-0.137014903974456	0.0817119262821581	0.267654625127009	-0.323272783539051
chr5	149214363	149214472	109	+	utr3	Uspl1	0.267156095332008	0.674140685449686	0.437110559603839	1	0.332448675197823	0.625905364820583	0.566061996392327	0.747603147847254	0.225859437925335	-0.137014903974456	0.0817119262821581	0.267654625127009	0.362874341899791
chr5	149214774	149214904	130	+	utr3	Uspl1	0.583945160036999	0.869466062508047	0.908812290013173	1	0.726379418938306	0.900493611014665	0.61949274034664	0.780665718623176	0.290354887955906	-0.137014903974456	0.0817119262821581	0.267654625127009	0.427369791930362
chr5	149215057	149215328	271	+	utr3	Uspl1	0.252808746751873	0.662047396997072	0.597553798796142	1	0.349533774012434	0.641672036401265	0.184780218428344	0.51070924121585	0.382220061313662	-0.137014903974456	0.0817119262821581	0.267654625127009	0.519234965288118
chr5	149617286	149617613	327	-	utr3	Hsph1	0.0311486114901767	0.243264072605707	0.000595989000342271	1	0.00228787349506795	0.0278040454447828	0.0199918642378832	0.419833334662716	-0.820495308651991	-0.0181927406630089	0.809446339394603	0.922618127220341	-0.802302567988982
chr5	150496198	150496432	234	+	utr3	Fry	0.862620592870387	NA	0.871963051263809	1	0.961700828690614	0.987964111191587	0.320136810691404	0.601889436537492	-0.230465002561647	-0.554600536709925	7.84392043805017e-05	0.00138592840029611	0.324135534148278
chr5	150496527	150496770	243	+	utr3	Fry	0.362182571825508	NA	0.151138274122467	1	0.0679953762136459	0.255691510340717	0.226038786627991	0.538129668921993	-1.33908843118079	-0.554600536709925	7.84392043805017e-05	0.00138592840029611	-0.784487894470863
chr5	150528759	150528904	145	+	intron	Brca2	0.249607426267971	NA	0.279500363922755	1	0.418612780759568	0.700306810078523	0.998771375741322	1	-0.21987763351729	0.132011096603169	0.141659275703636	0.37951792615933	-0.351888730120459
chr5	150536212	150536364	152	+	exon	Brca2	0.329848244428471	NA	0.208475993367755	1	0.0351179536159174	0.170683140162773	0.202696741054546	0.521873151454857	-0.816351903902211	0.132011096603169	0.141659275703636	0.37951792615933	-0.94836300050538
chr5	150536590	150536712	122	+	exon	Brca2	0.371994942916641	NA	0.389971626242965	1	0.285488038345539	0.580154965824049	0.989462616250528	0.997436127442315	0.360909374611208	0.132011096603169	0.141659275703636	0.37951792615933	0.22889827800804
chr5	150540399	150540573	174	+	exon	Brca2	0.960016062281745	NA	0.716994563900325	1	0.690315286889341	0.881259597432801	0.35229545588452	0.621455153801773	-0.275656990043566	0.132011096603169	0.141659275703636	0.37951792615933	-0.407668086646735
chr5	150541052	150541208	156	+	exon	Brca2	0.0465883422197911	NA	0.0156160447158389	1	0.0169149512536778	0.106436391044254	0.195904346973699	0.516996373955014	-1.15660027051079	0.132011096603169	0.141659275703636	0.37951792615933	-1.28861136711396
chr5	150541327	150541545	218	+	exon	Brca2	0.794958958269923	NA	0.845757281941437	1	0.611487153799683	0.83775158188111	0.774541675759067	0.868591776340142	0.108524416947889	0.132011096603169	0.141659275703636	0.37951792615933	-0.0234866796552801
chr5	150541790	150541917	127	+	exon	Brca2	0.470512942177869	NA	0.356352477846268	1	0.0926530352833144	0.307352781991838	0.235353833359931	0.543924062036659	-0.984516796691505	0.132011096603169	0.141659275703636	0.37951792615933	-1.11652789329467
chr5	150542230	150542338	108	+	exon	Brca2	0.905190312009802	NA	0.786903606235023	1	0.749923998271729	0.910337501243527	0.324177812208537	0.604068105455182	-0.0203607026654066	0.132011096603169	0.141659275703636	0.37951792615933	-0.152371799268575
chr5	150543146	150543492	346	+	exon	Brca2	0.734670311053369	0.929175065348345	0.833622681969146	1	0.771984350735601	0.920400373702286	0.16801934545148	0.499751658172701	0.270621443798025	0.132011096603169	0.141659275703636	0.37951792615933	0.138610347194857
chr5	150554276	150554486	210	+	exon	Brca2	0.392186566430881	0.773185611014851	0.10777390926928	1	0.0228876690435009	0.129773175137319	0.0308112502695391	0.419833334662716	-0.139608537859432	0.132011096603169	0.141659275703636	0.37951792615933	-0.271619634462601
chr5	150569303	150569523	220	+	utr3	Brca2	0.227625405845757	0.635956217446501	0.39187896460002	1	0.390574442511889	0.677002076038605	0.395609150660069	0.646770710744256	0.48149750227234	0.132011096603169	0.141659275703636	0.37951792615933	0.349486405669172
chr5	150600342	150600500	158	-	exon	Gm43597	0.387137842221367	NA	0.488935084379524	1	0.324569849618711	0.618307310401198	0.731717116555701	0.844473268344603	0.187388213048941	-1.21225043826412	0.000251330932299075	0.00356456684666746	1.39963865131306
chr5	150661286	150661627	341	-	exon	N4bp2l2	0.877453696033435	0.973789423918575	0.285124223138281	1	0.257000086901917	0.547323590607301	0.22742416959555	0.539210316699123	0.155230229049984	0.227927403239791	0.00122731965459752	0.0127086670526861	-0.072697174189807
chr5	150661739	150661839	100	-	exon	N4bp2l2	0.216203395578953	0.623906305121178	0.371598927552399	1	0.362626741441063	0.653854993036497	0.875334552233746	0.928452696323447	0.663598298223331	0.227927403239791	0.00122731965459752	0.0127086670526861	0.435670894983539
chr5	150661982	150662132	150	-	exon	N4bp2l2	0.688638357326557	0.910018804214146	0.256350412700068	1	0.375627902576301	0.664933714012912	0.213862624954731	0.530150077128735	0.120156432229806	0.227927403239791	0.00122731965459752	0.0127086670526861	-0.107770971009985
chr5	150800662	150801061	399	+	exon	Pds5b	0.338013250295763	0.726857895965254	0.0722145489531068	1	0.053325360445273	0.221531823117422	0.282511527510191	0.574480446429604	-0.385346054436597	0.111343515963207	0.148640860549184	0.391163174061804	-0.496689570399804
chr5	150807866	150808196	330	+	utr3	Pds5b	0.921258591865694	0.983638152992549	0.382778513836579	1	0.203634480862267	0.484059264615174	0.592336629788132	0.765666940041499	0.0735158745560587	0.111343515963207	0.148640860549184	0.391163174061804	-0.0378276414071482
chr5	151642766	151642949	183	-	utr3	Rfc3	0.387599629631611	0.769663274621549	0.0694553720712014	1	0.0408746007089683	0.186261319843177	0.259723686301856	0.561271676040669	-0.265918675752513	0.0835714937086425	0.419429653258824	0.691021737540292	-0.349490169461155
chr6	3201478	3201610	132	+	intergenic	NA	0.875881223559123	0.973789423918575	0.621263481311184	1	0.733717536464321	0.903052336155843	0.601514828589062	0.770536294457497	-0.133541354271398	NA	NA	NA	NA
chr6	4642131	4642370	239	+	utr3	Casd1	0.209695756850309	NA	0.291053941686869	1	0.253087042256612	0.542581215061949	0.458310637119317	0.683911971149199	0.187129950987205	-0.19234737727203	0.30705953652312	0.589185044932955	0.379477328259235
chr6	4754447	4754665	218	+	utr5	Peg10	0.457003861995782	0.808710541947529	0.857848886642725	1	0.79173355280944	0.929004114095479	0.140341733127055	0.483327233668899	1.867183101339	1.76007862465627	5.36261590302024e-188	3.66213040017252e-184	0.107104476682739
chr6	4757206	4757398	192	+	utr3	Peg10	0.30002727018768	0.695715883109166	0.0403474179254661	1	0.0130253870014119	0.0900896087767416	0.175789633882523	0.504219942566606	1.7326707282283	1.76007862465627	5.36261590302024e-188	3.66213040017252e-184	-0.0274078964279643
chr6	4757454	4758127	673	+	utr3	Peg10	0.320750110422554	0.71254939773335	0.801950580369708	1	0.728663386733095	0.901215125568297	0.520506734413668	0.719661557209835	1.92900856477146	1.76007862465627	5.36261590302024e-188	3.66213040017252e-184	0.168929940115196
chr6	4758178	4758619	441	+	utr3	Peg10	0.288579344833743	0.686876068507405	0.708667559316453	1	0.572002060752977	0.814514068562357	0.394487955471894	0.646229178602241	2.00266951733537	1.76007862465627	5.36261590302024e-188	3.66213040017252e-184	0.242590892679108
chr6	4758806	4759057	251	+	utr3	Peg10	0.770383320470002	0.940614330567637	0.329435406540338	1	0.0492872750423907	0.209930577632421	0.0337541645507939	0.419833334662716	1.54352674074093	1.76007862465627	5.36261590302024e-188	3.66213040017252e-184	-0.216551883915338
chr6	4759479	4759581	102	+	utr3	Peg10	0.865329772417619	0.97030874244456	0.392863691132935	1	0.331652482768134	0.625154553459093	0.0326683706594133	0.419833334662716	1.44762300536763	1.76007862465627	5.36261590302024e-188	3.66213040017252e-184	-0.312455619288631
chr6	4759690	4759790	100	+	utr3	Peg10	0.0251380037426657	0.21462835041123	0.0633822599216938	1	0.0176712105023695	0.109587822291961	0.839145713467456	0.905742548698044	2.67290535990615	1.76007862465627	5.36261590302024e-188	3.66213040017252e-184	0.912826735249881
chr6	4760209	4760540	331	+	utr3	Peg10	7.45654375489414e-05	0.00646325848186565	0.000246309562447622	1	4.59957358021862e-10	1.08534604581225e-07	0.448770149078522	0.679966838214139	3.24825732881757	1.76007862465627	5.36261590302024e-188	3.66213040017252e-184	1.48817870416131
chr6	4906641	4906793	152	+	exon	Ppp1r9a	0.924689377674978	NA	0.87045212357415	1	0.887709633811018	0.974203106184123	0.310524306779197	0.594364359771609	0.373480040462736	0.298973338939517	0.030931432119389	0.139795334178231	0.0745067015232189
chr6	4923914	4924014	100	+	intron	Ppp1r9a	0.0201912603351569	NA	0.0191701121513876	1	0.000246269970668861	0.00590719118336071	0.0430606161617111	0.430568662119399	2.72099015513212	0.298973338939517	0.030931432119389	0.139795334178231	2.42201681619261
chr6	5485091	5485372	281	-	utr3	Pdk4	0.181520650645193	NA	0.0822998019460685	1	0.0151785110274729	0.0995817234137911	0.144334130788561	0.487123390632763	-1.11538540685072	-0.595550148816221	0.000818882499180884	0.00921337650269856	-0.519835258034495
chr6	6042075	6042234	159	-	utr3	Slc25a13	0.548239568232157	0.858690083448925	0.113627089787896	1	0.0811004195415477	0.283791334619187	0.364954712840939	0.628515852621581	-0.155331520426096	0.0239056709573378	0.736979179054941	0.889752000652364	-0.179237191383434
chr6	7038932	7039041	109	+	exon	Sdhaf3	0.67898341491185	NA	0.352289391882472	1	0.377834665309697	0.666650271932433	0.0639140179056084	0.437518305789548	0.156355103484454	0.481927434179954	0.0159854662972686	0.0877177576087159	-0.3255723306955
chr6	7039094	7039321	227	+	utr3	Sdhaf3	0.671174587532067	0.903802814368678	0.392858697821546	1	0.267700915696918	0.559591679689359	0.0791957341930964	0.443721348419479	0.217061003306646	0.481927434179954	0.0159854662972686	0.0877177576087159	-0.264866430873308
chr6	7675124	7675242	118	-	utr3	Asns	0.308953636895509	0.703306274195882	0.142489075738537	1	0.0467090085555586	0.202172468092204	0.487783749841247	0.69892139765736	-0.0810702895736808	0.189548248942503	0.00026997128380641	0.00378958663332779	-0.270618538516184
chr6	7693049	7693191	142	-	utr5	Asns	0.000295003701493767	0.0151698703734208	0.000906767700842536	1	0.000299257368932132	0.00671455757423316	0.483440540745384	0.696150445064397	1.51724678695968	0.189548248942503	0.00026997128380641	0.00378958663332779	1.32769853801717
chr6	7866557	7866739	182	+	exon	C1galt1	0.694309607392774	NA	0.37314311278059	1	0.377557898479325	0.666433702365077	0.501213413275291	0.707861053200815	0.0929381950752105	0.430439144288774	1.66527422978677e-05	0.000366035597572888	-0.337500949213563
chr6	7871156	7871907	751	+	utr3	C1galt1	0.959842438052052	0.991328884607746	0.461210759039829	1	0.386669085391532	0.674187715740799	0.440999124468941	0.676023893458196	0.407318583465016	0.430439144288774	1.66527422978677e-05	0.000366035597572888	-0.0231205608237579
chr6	8215967	8216109	142	+	exon	Mios	0.984062394842726	NA	0.68980033065366	1	0.68757271322171	0.881025923546442	0.24099247593996	0.548517908243252	0.618707153299497	0.270019599719889	0.00367114895927332	0.0295989093776594	0.348687553579608
chr6	8593222	8593439	217	+	utr3	Gm45062	0.870844801323453	NA	0.622198282552548	1	0.777184780236819	0.92269869467174	0.25720908086721	0.56075857205389	-0.13968723266416	NA	NA	NA	NA
chr6	11933402	11933589	187	+	exon	Phf14	0.608710128655044	NA	0.309645745112898	1	0.082187768792344	0.286181611058044	0.0551061184592219	0.430568662119399	-0.0863874951567986	0.137449640129457	0.197383126431623	0.460166538027315	-0.223837135286255
chr6	11933662	11933841	179	+	exon	Phf14	0.891562381310243	NA	0.780109658122029	1	0.601645827469463	0.832688438012782	0.706583548978161	0.831019262870311	0.360934656568131	0.137449640129457	0.197383126431623	0.460166538027315	0.223485016438674
chr6	13084318	13084503	185	+	utr3	Tmem106b	0.143680243158897	NA	0.0329451628728882	1	0.0269072389984774	0.144464425385075	0.0441064282165915	0.430568662119399	-0.736315410084141	0.0563992262070532	0.607867872807323	0.821924503197943	-0.792714636291194
chr6	13582731	13582882	151	-	utr3	Tmem168	0.418164989160816	NA	0.63688790675288	1	0.618696458296937	0.841855305772996	0.167135272989662	0.499621120915248	0.320337519557337	0.0904185913094997	0.404353284063849	0.677797407783553	0.229918928247838
chr6	13582952	13583204	252	-	exon	Tmem168	0.148024768771107	0.53057504574162	0.251740665062636	1	0.115818670117756	0.353092319450298	0.393593711374014	0.646096362094273	0.484416006314638	0.0904185913094997	0.404353284063849	0.677797407783553	0.393997415005138
chr6	13591278	13591441	163	-	exon	Tmem168	0.0860259685995207	NA	0.0463446253481759	1	0.0240202940036622	0.133731546403401	0.302076125472425	0.587303411816873	-1.43410978186941	0.0904185913094997	0.404353284063849	0.677797407783553	-1.52452837317891
chr6	13602423	13602642	219	-	exon	Tmem168	0.197903628745682	0.599172650894107	0.298844146683588	1	0.117331547462768	0.356247061758067	0.643161643348782	0.794796539672046	0.657472776343137	0.0904185913094997	0.404353284063849	0.677797407783553	0.567054185033637
chr6	13603222	13603346	124	-	exon	Tmem168	0.00725594033389525	NA	0.000524911259993043	1	0.0243041532697844	0.134887574282088	0.127464520528081	0.474531338847374	-2.33409993758452	0.0904185913094997	0.404353284063849	0.677797407783553	-2.42451852889402
chr6	13628308	13628445	137	-	utr3	Bmt2	0.242849840643871	NA	0.300855133891891	1	0.355260510721378	0.647249814797744	0.840320166595594	0.906263190918891	0.057688689309863	-0.149031955412733	0.229255098670564	0.500906436992891	0.206720644722596
chr6	13628552	13628774	222	-	utr3	Bmt2	0.781254566169293	0.9440943733347	0.860784732406727	1	0.704986631188417	0.888323311175295	0.472217436537352	0.691309530192931	0.0128978875574877	-0.149031955412733	0.229255098670564	0.500906436992891	0.16192984297022
chr6	13870407	13870589	182	-	utr3	2610001J05Rik	0.530172440305631	0.852769920592402	0.934098868636233	1	0.79327851359823	0.930123163190372	0.702779238997606	0.829057062946621	0.271102535100004	0.133131111625923	0.332854031869341	0.613511520549454	0.137971423474081
chr6	13895291	13895473	182	+	exon	1110019D14Rik	0.507543693857124	NA	0.6351533868538	1	0.579010094370998	0.818616428610405	0.640773930628584	0.793499283638546	-0.125296146151764	-0.183982794190103	0.535303089725064	0.776587422732102	0.0586866480383398
chr6	15799740	15799855	115	+	exon	Mdfic	0.38345381557832	NA	0.467441713699777	1	0.343579378405785	0.635868867904458	0.980907354795298	0.991981072324013	0.910132804473229	0.236900584357663	0.250973793467755	0.527047596919328	0.673232220115566
chr6	15800472	15800787	315	+	utr3	Mdfic	0.912008078140867	NA	0.753038429420194	1	0.807678623774829	0.937111127667289	0.534188226224026	0.728504190707183	0.132963982257333	0.236900584357663	0.250973793467755	0.527047596919328	-0.10393660210033
chr6	17573582	17573699	117	+	utr3	Met	0.0795637739613733	NA	0.0545911583188834	1	0.026846101601811	0.144245581206239	0.233624949279014	0.542771715586764	1.75908876134994	0.629949744913279	0.00271774234907467	0.0235825444750075	1.12913901643666
chr6	21973672	21973967	295	+	utr3	Ing3	0.12354710206772	0.492295234743168	0.00827625545227934	1	0.000676670006530522	0.0120810768631263	0.144150177330365	0.486966883952112	-0.518404233214135	0.133299724276411	0.282495178494762	0.563011695298622	-0.651703957490547
chr6	28242934	28243234	300	-	exon	Zfp800	0.715352161053081	NA	0.977014723371846	1	0.922462303185081	0.985354687234437	0.741730267305054	0.849697962982843	0.183130384180375	0.212321084233307	0.237888897703433	0.511363524413157	-0.0291907000529321
chr6	28243372	28243653	281	-	exon	Zfp800	0.64775863397199	NA	0.875706967511451	1	0.860264083106847	0.960308129854322	0.592073762978526	0.765666940041499	0.0320504621402255	0.212321084233307	0.237888897703433	0.511363524413157	-0.180270622093081
chr6	28418041	28418208	167	-	exon	Gcc1	0.612718797747341	NA	0.733738312985953	1	0.525680712022372	0.782935779593177	0.17714842446459	0.505277999703032	0.11359195492867	0.0341399241490964	0.846073067000793	0.938077378449734	0.0794520307795739
chr6	28418470	28418814	344	-	exon	Gcc1	0.802401934816983	NA	0.46991208650074	1	0.364260210344979	0.655180558054828	0.236401984817321	0.544678852837344	0.173356755863461	0.0341399241490964	0.846073067000793	0.938077378449734	0.139216831714364
chr6	28426476	28426621	145	+	utr3	Arf5	0.0268551576537785	0.224432600417939	0.0734442987279183	1	0.0017459645161387	0.0233863440108719	0.820238093685633	0.894888156694021	1.26161150720221	0.17988211837598	0.0693767308614279	0.241659625122515	1.08172938882623
chr6	29125253	29125412	159	-	utr3	Rbm28	0.172770400254083	0.565510946472687	0.0184966835162746	1	0.0323493986471397	0.162435739942117	0.0925884741585274	0.449745538702131	-0.402315113818557	0.176109353590259	0.0293416248097057	0.13520509839776	-0.578424467408815
chr6	29154698	29154808	110	-	exon	Rbm28	0.424575551319106	0.790162718645604	0.108588183455212	1	0.164026380994009	0.428091197683766	0.122750992905397	0.471361149323194	-0.513267132796255	0.176109353590259	0.0293416248097057	0.13520509839776	-0.689376486386514
chr6	29275099	29275323	224	+	utr3	Hilpda	0.0830390937778878	0.403751715661046	0.0108361097259142	1	0.00894980305495797	0.0698518807343412	0.178073419036087	0.505447347313496	-0.772603995976013	0.18724893461163	0.348378403731601	0.628802991696341	-0.959852930587643
chr6	29374508	29374724	216	+	utr3	Calu	0.214758285042702	0.6215242865972	0.585630195964349	1	0.362759673713326	0.653973547281058	0.718880165713232	0.8369987982046	0.23219891274315	-0.0463958564642453	0.499982398080496	0.753227398299517	0.278594769207395
chr6	29417253	29417377	124	+	exon	Ccdc136	0.695698677341298	NA	0.418076275539397	1	0.475902030339813	0.747898872855042	0.520798264679674	0.719715715698011	-0.486613787316164	0.0195190589026477	0.907353505170677	0.964025814401835	-0.506132846218811
chr6	29420054	29420189	135	+	exon	Ccdc136	0.539444780085901	NA	0.312238797518952	1	0.251476756793339	0.540766695425287	0.165117929408969	0.49749726422051	-0.782063745358533	0.0195190589026477	0.907353505170677	0.964025814401835	-0.80158280426118
chr6	29461640	29461740	100	+	utr3	Flnc	0.382373996838611	NA	0.210414612979595	1	0.145143281901463	0.40065092321328	0.40394499883168	0.652084248168098	0.331337072114041	1.03298602043648	5.53843823452286e-10	3.58502319464992e-08	-0.701648948322435
chr6	29641883	29642130	247	+	intergenic	NA	0.289470038766123	NA	0.111743609248014	1	0.0690488727998552	0.258349350185082	0.260341757278164	0.561730138174849	-0.287985429631112	NA	NA	NA	NA
chr6	29750690	29750893	203	+	exon	Gm13717	0.024188180241227	NA	0.0123447252437638	1	0.041424515174536	0.187856593799193	0.204396809520445	0.522638618239202	0.303369463945814	-1.37071562294168	0.332975638366553	NA	1.67408508688749
chr6	30140396	30140571	175	+	utr3	Nrf1	0.719983236145521	0.921139144471755	0.901846634602831	1	0.876757872800823	0.969397732379075	0.28751018403423	0.577385700078954	0.0797267521754114	0.0936914997781586	0.354816430018217	0.634413926360494	-0.0139647476027472
chr6	30140691	30140909	218	+	utr3	Nrf1	0.24596296487093	0.655621099604707	0.411726884642687	1	0.196672100723319	0.475924595080984	0.484939795855708	0.696843306073805	0.622410810725946	0.0936914997781586	0.354816430018217	0.634413926360494	0.528719310947787
chr6	30152042	30152400	358	+	utr3	Nrf1	0.304507316580458	NA	0.105571311072383	1	0.0846961386066393	0.291487937539292	0.0349550634422261	0.422897849591618	-0.895274857779755	0.0936914997781586	0.354816430018217	0.634413926360494	-0.988966357557914
chr6	30152517	30152692	175	+	utr3	Nrf1	0.0841394521472571	NA	0.0972564278064843	1	0.0328281929415448	0.163597872462651	0.265410594371514	0.564550875649644	1.0354598184038	0.0936914997781586	0.354816430018217	0.634413926360494	0.94176831862564
chr6	30152769	30152910	141	+	utr3	Nrf1	0.189670087483429	NA	0.0479836273683044	1	0.0191241765113549	0.115462725393502	0.204587558557987	0.522668880831504	-0.923200013949264	0.0936914997781586	0.354816430018217	0.634413926360494	-1.01689151372742
chr6	30214124	30214259	135	-	utr3	Ube2h	0.781427635986004	NA	0.392893112712766	1	0.392136732342439	0.678188931520523	0.240977452660586	0.548517908243252	0.312647717196235	0.125514143749043	0.404370249109725	0.677797407783553	0.187133573447192
chr6	30450572	30450830	258	+	utr3	Klhdc10	0.62623772362872	0.886097351390013	0.355973578811153	1	0.323458510349405	0.617353139596504	0.234980157612068	0.543525769186822	-0.484047814774337	-0.0131906032332298	0.875711904103678	0.951413512191278	-0.470857211541107
chr6	30482737	30482850	113	-	utr3	Tmem209	0.67482510643533	0.905570923601385	0.855286425560133	1	0.846491038682789	0.953172669950937	0.408729670783868	0.654466713295408	0.314557034875464	0.246673036788657	0.0010975556902365	0.011566678717014	0.0678839980868063
chr6	31522808	31522970	162	-	utr3	Podxl	0.873283844321055	NA	0.842188149916749	1	0.802277012361266	0.934424729298431	0.209369773040764	0.526947982696925	0.604381198786582	0.669009983468751	6.74351091806686e-05	0.00122152350290394	-0.064628784682169
chr6	32792433	32792821	388	-	utr3	Chchd3	0.389999497492579	0.77188242254489	0.0933259724563196	1	0.0797815475841922	0.280685330436719	0.377065268193954	0.634829014760459	0.0421436310356832	0.320122078543192	0.00360217125508119	0.0291287477808756	-0.277978447507509
chr6	34156700	34156863	163	-	utr3	Slc35b4	0.435805898241641	NA	0.544374047606551	1	0.219732125895525	0.503067179564819	0.344591935800008	0.616312863448271	0.560415040566636	-0.34992161949142	0.0800292943337453	0.264146955536562	0.910336660058056
chr6	34157849	34157952	103	-	utr3	Slc35b4	0.942688084006734	NA	0.70078000898815	1	0.822888888087263	0.94274536446979	0.348826555647813	0.619038151775099	-0.345382383255061	-0.34992161949142	0.0800292943337453	0.264146955536562	0.00453923623635838
chr6	34158265	34158446	181	-	utr3	Slc35b4	0.157929104824381	NA	0.174912626161029	1	0.143921400242168	0.398224071309449	0.289491637431658	0.578012118736431	0.480980307333089	-0.34992161949142	0.0800292943337453	0.264146955536562	0.830901926824509
chr6	34368301	34368467	166	+	utr3	Akr1b8	0.126563108125434	NA	0.0182863874419573	1	0.0110631373594095	0.0805259549942302	0.0927568928172128	0.449897940563926	-2.85180507858167	-0.440401411708985	0.174614910536243	0.427470113330076	-2.41140366687268
chr6	34487370	34487548	178	+	exon	Bpgm	0.685974276853864	NA	0.297523235806402	1	0.2695905926908	0.561719184526372	0.277924775120806	0.572450651180661	0.357668447907829	0.416885714115577	0.040477810246864	0.168962693261512	-0.0592172662077472
chr6	34745937	34746046	109	+	exon	Cald1	0.379082162577429	NA	0.410832148218424	1	0.345750614585853	0.638313610527211	0.711348622071054	0.833369779998509	2.13821902018402	1.04082166738228	3.5622240025865e-16	6.08160692841581e-14	1.09739735280174
chr6	34755853	34755953	100	+	exon	Cald1	0.338125489868742	NA	0.313846932514005	1	0.213860142742161	0.496753315152425	0.870659795861086	0.926170999812372	1.57112683575169	1.04082166738228	3.5622240025865e-16	6.08160692841581e-14	0.53030516836941
chr6	34933089	34933260	171	+	exon	Stra8	0.354813827602318	NA	0.182120152504559	1	0.269057491198275	0.561183848023744	0.0209417778346088	0.419833334662716	-3.16252042314275	-2.12996700285741	3.64360876979716e-10	2.57846676569376e-08	-1.03255342028534
chr6	35046039	35046288	249	-	utr3	Cnot4	0.5981061566874	NA	0.258114840126109	1	0.260023712815302	0.550631571662743	0.192493595059322	0.515141748766352	0.392869245264739	0.237112541115204	0.0948306776419808	0.293906610292312	0.155756704149535
chr6	35051047	35051153	106	-	exon	Cnot4	0.91406440234199	NA	0.649480713173092	1	0.698149734931888	0.88536086906882	0.405327261802126	0.652084248168098	0.0462057482916567	0.237112541115204	0.0948306776419808	0.293906610292312	-0.190906792823547
chr6	35051287	35051442	155	-	exon	Cnot4	0.5089474985841	NA	0.277940061246449	1	0.437380907306779	0.715528379486376	0.143052817104488	0.485732786241614	-0.067218458456531	0.237112541115204	0.0948306776419808	0.293906610292312	-0.304330999571735
chr6	35252740	35252847	107	+	exon	1810058I24Rik	0.0231720619241922	NA	0.0224958578966008	1	0.00232590322186052	0.0281213815671232	0.332039232013202	0.608471179429967	1.81658916173973	0.318730707928058	0.0266093615479939	0.126630891993903	1.49785845381167
chr6	35261435	35261690	255	+	exon	1810058I24Rik	0.682594005569042	0.907571787252309	0.2032575023272	1	0.128033640453166	0.375533515959379	0.163708978372307	0.496717753714947	0.120563061579316	0.318730707928058	0.0266093615479939	0.126630891993903	-0.198167646348742
chr6	37965601	37966075	474	+	utr3	Trim24	0.78774315794968	0.947045327391216	0.246802535322777	1	0.114067270700155	0.350013961545903	0.305240991249687	0.590368582751537	-0.214331648325404	-0.0501978434605978	0.543576415820586	0.781326740399659	-0.164133804864806
chr6	38292740	38292958	218	-	utr3	Zc3hav1l	0.979132773286821	NA	0.619621510456388	1	0.373865863154541	0.66338371475316	0.231940754417144	0.54250230651637	-0.249099244514702	0.0249523964248103	0.835546750418549	0.933429407956875	-0.274051640939512
chr6	38491656	38491901	245	+	exon	Ubn2	0.531005037253432	NA	0.198719599914445	1	0.101893873027666	0.325867055415788	0.0883851967002875	0.446137597745869	-0.452648648355925	-0.271799251214408	0.0117486432897138	0.0709016429569096	-0.180849397141517
chr6	38502520	38502709	189	+	utr3	Ubn2	0.64254536285963	NA	0.853099377651026	1	0.955444828977304	0.987964111191587	0.285060660961739	0.576390865166566	-0.332604878092545	-0.271799251214408	0.0117486432897138	0.0709016429569096	-0.0608056268781368
chr6	38818661	38818799	138	-	exon	Hipk2	0.70336585951855	NA	0.807744071082382	1	0.84208320964866	0.951493542075477	0.693847382584515	0.823911032678987	0.395299851666429	0.45643206897614	0.0727434234057609	0.249565366227879	-0.0611322173097111
chr6	39142940	39143085	145	-	utr3	Kdm7a	0.435538217854775	NA	0.238839416209161	1	0.352013004944637	0.644068250711575	0.139344449462308	0.482701265327129	-1.12873560796786	-0.522056916499892	0.000315161650732207	0.00431310403376801	-0.606678691467964
chr6	39336456	39336641	185	-	utr3	Slc37a3	0.594133436498861	NA	0.840138922264617	1	0.682800136845347	0.878900709944475	0.283067230042533	0.574905442969758	0.264946814069317	-0.24228953137818	0.0910715014489308	0.285943578572298	0.507236345447497
chr6	39336817	39337022	205	-	utr3	Slc37a3	0.962465298810728	NA	0.745045635391386	1	0.501879021220107	0.767249060900433	0.23565555947995	0.544139984652135	-0.0051056834927432	-0.24228953137818	0.0910715014489308	0.285943578572298	0.237183847885437
chr6	39399088	39399355	267	-	utr3	Mkrn1	0.569376792081125	0.866354277646176	0.850562150672856	1	0.639977474729502	0.855224043501203	0.444090584928828	0.678109847004136	-0.173444262861679	-0.232888034841004	0.000286072002525237	0.00399915190428832	0.0594437719793242
chr6	39405524	39405762	238	-	utr3	Mkrn1	0.473683663313501	0.821496716531361	0.110550638284319	1	0.187400373467067	0.463120001317287	0.25123094490568	0.556813982150066	-0.557099652234403	-0.232888034841004	0.000286072002525237	0.00399915190428832	-0.3242116173934
chr6	39522980	39523368	388	-	exon	Dennd2a	0.163272305249511	NA	0.0519017915080836	1	0.00499971617843592	0.0470651473765265	0.0183325716168057	0.419833334662716	-0.692292060399264	0.0118900497149958	0.94526669219097	0.979277760603287	-0.704182110114259
chr6	47484832	47485044	212	+	utr5	Cul1	0.918267895869552	NA	0.52185940890417	1	0.548268188433847	0.798306159395472	0.594183800410837	0.766560458969923	0.00108444011858887	0.23550377975899	0.012691400566357	0.0746602751980441	-0.234419339640401
chr6	47525706	47525961	255	+	utr3	Cul1	0.81099598951979	0.955070510636097	0.64122956505822	1	0.601578769913748	0.832688438012782	0.185505372374774	0.511550063165561	0.431214722809876	0.23550377975899	0.012691400566357	0.0746602751980441	0.195710943050886
chr6	47545642	47545742	100	-	utr3	Ezh2	0.161561340526438	0.551908272117872	0.234584798955091	1	0.224351152071787	0.508625077827439	0.863605750224365	0.921743702350287	0.365039646047666	-0.221199166981407	0.00949366666634781	0.06073278657095	0.586238813029074
chr6	47796180	47796620	440	-	utr3	Pdia4	0.0440169492667008	0.291229010721945	0.140772916343419	1	0.000430836509749333	0.0087264424964679	0.701651317308871	0.828660272811061	1.2441863954984	0.227174386664091	0.0216987602758631	0.109682334510636	1.01701200883431
chr6	47796704	47796861	157	-	exon	Pdia4	0.276416437909558	0.683050162422869	0.0791867029606305	1	0.0778350423792029	0.277093312864373	0.177997652232931	0.505447347313496	-0.354921939811931	0.227174386664091	0.0216987602758631	0.109682334510636	-0.582096326476022
chr6	47905376	47905532	156	+	utr3	Zfp282	0.823432183853194	NA	0.889707828663745	1	0.910675255888536	0.982799014625344	0.997536361132444	1	0.666329734957727	0.0327726956483606	0.929636573510572	0.973470545197224	0.633557039309367
chr6	47905625	47905743	118	+	utr3	Zfp282	0.404003864774541	NA	0.187805672236678	1	0.303290460782674	0.599446856797234	0.0908003270755732	0.4473037685233	-1.94665245854181	0.0327726956483606	0.929636573510572	0.973470545197224	-1.97942515419017
chr6	47930888	47931053	165	+	exon	Zfp212	0.148395790818778	NA	0.146921490307624	1	0.113925815624047	0.349655689920932	0.902194579443754	0.943525389923322	0.34083658918534	-0.216725578493521	0.30451506389651	0.586444831175766	0.557562167678861
chr6	48024441	48024673	232	-	utr3	Zfp777	0.428516418813655	NA	0.503331623952386	1	0.484122027972275	0.753376880783389	0.377095070923539	0.634829014760459	0.372560544703673	-0.00495470580982063	0.98206984788173	0.994005482612173	0.377515250513493
chr6	48043925	48044208	283	-	exon	Zfp777	0.324803101987775	NA	0.442067201821298	1	0.415216486229949	0.698143595318441	0.946304126057523	0.972121159245567	0.381199356945093	-0.00495470580982063	0.98206984788173	0.994005482612173	0.386154062754914
chr6	48063575	48063752	177	-	utr3	Zfp746	0.224757646164635	NA	0.277556940445866	1	0.273471423496715	0.56567721293826	0.62392076035607	0.783187962611056	1.09259710358521	0.00562986974613006	0.977932846373279	0.992990541401525	1.08696723383908
chr6	48063803	48063921	118	-	utr3	Zfp746	0.731130160435435	NA	0.424676468317589	1	0.430791228014014	0.708872873805487	0.552276119570517	0.739460023846749	0.0350597060125519	0.00562986974613006	0.977932846373279	0.992990541401525	0.0294298362664219
chr6	48415904	48416064	160	+	exon	Krba1	0.787488648145951	NA	0.511708667319969	1	0.526926767121188	0.783555211522086	0.298133532159917	0.584736934106981	-0.320030768974972	0.0830291083552007	0.656300875635041	0.848602196688618	-0.403059877330173
chr6	48416298	48416493	195	+	utr3	Krba1	0.645200306501747	NA	0.28122187836061	1	0.222394172900087	0.506703685213941	0.237146469170839	0.545135877103343	-0.244128229049889	0.0830291083552007	0.656300875635041	0.848602196688618	-0.32715733740509
chr6	48619362	48619463	101	+	exon	Zfp775	0.562120756848458	NA	0.266783456292961	1	0.296502889506597	0.592419970312503	0.0654699926773715	0.437518305789548	-1.7546573404002	0.173005314115864	0.684854746827625	0.864806410149011	-1.92766265451607
chr6	48678088	48678191	103	+	exon	Gimap9	0.853371324148413	NA	0.607865021418266	1	0.663826581687912	0.869281831741861	0	0	0.603919686088199	0.419645206897398	0.366571311670776	0.645683643899853	0.184274479190801
chr6	48678262	48678386	124	+	utr3	Gimap9	0.96458626510307	NA	0.865903913326507	1	0.933571116224101	0.987373376076067	0.544001528740562	0.734468481350123	0.778734774418192	0.419645206897398	0.366571311670776	0.645683643899853	0.359089567520793
chr6	49087219	49087342	123	-	utr3	Igf2bp3	0.305247175269605	NA	0.13219453779078	1	0.0717376961735478	0.264082761941001	0.0129083958552249	0.419833334662716	-0.437148511791986	0.159044805334397	0.241590256025093	0.516133226464997	-0.596193317126383
chr6	49236423	49236560	137	+	intergenic	NA	0.080901599738641	0.398324075571528	0.316259145095371	1	0.530177544783708	0.785758355583066	0.884526569178757	0.932821390423303	0.237675628133836	NA	NA	NA	NA
chr6	49245433	49245555	122	-	utr3	Tra2a	0.000144040105188833	0.0094242306398287	0.000433228882375387	1	3.19858967353833e-06	0.000216364526795371	0.139159910520415	0.482462120527152	1.98928977209277	0.00791447684080824	0.923087967239062	0.970648559907288	1.98137529525196
chr6	50198242	50198449	207	+	utr3	Mpp6	0.0696558558775939	0.368263376593815	0.00271430426795317	1	0.00580043963381894	0.0521413487845134	0.0826915312492387	0.445172982566462	-0.34076716383907	0.304045247529567	0.00955035897590262	0.060952711632186	-0.644812411368638
chr6	51458377	51458500	123	+	utr3	Nfe2l3	0.557885626451045	NA	0.659085614267233	1	0.676845661799252	0.876432096049322	0.668544582709695	0.809551682714516	0.765913668290989	0.220596622594606	0.624774105401508	0.831269243083406	0.545317045696383
chr6	51463003	51463173	170	-	utr3	Hnrnpa2b1	0.0497939532717933	0.314674478777012	0.00493486268682963	1	0.0502726405192807	0.212656123236324	0.0884102244285156	0.446137597745869	-0.77634082094315	-0.168497539317993	0.00316926836166917	0.0264907388516998	-0.607843281625157
chr6	51464002	51464151	149	-	exon	Hnrnpa2b1	0.00239543192323054	0.0551143481327102	0.0118313551553478	1	0.0299788153718284	0.154454173229384	0.737678219144249	0.847593590865467	0.716396721768114	-0.168497539317993	0.00316926836166917	0.0264907388516998	0.884894261086107
chr6	51464348	51464525	177	-	exon	Hnrnpa2b1	0.00297591453110066	0.0638957061861092	0.0153671687875508	1	0.00484970978361602	0.0459894113304994	0.555934836006646	0.741431543638209	0.625639676879887	-0.168497539317993	0.00316926836166917	0.0264907388516998	0.79413721619788
chr6	51465098	51465225	127	-	exon	Hnrnpa2b1	0.00231495744904539	0.053794981096388	0.00895505274161729	1	0.0112663379072086	0.0812968194714962	0.501970596273889	0.708281812043623	0.646731664883574	-0.168497539317993	0.00316926836166917	0.0264907388516998	0.815229204201567
chr6	51466059	51466184	125	-	exon	Hnrnpa2b1	0.00127800240897351	0.0372317631261535	0.00693034693201914	1	0.0119754327788875	0.085114546829061	0.417574825080999	0.66019255985447	0.733479594680059	-0.168497539317993	0.00316926836166917	0.0264907388516998	0.901977133998052
chr6	52112527	52112753	226	+	exon	Halr1	0.0853182599179449	NA	0.054526942747805	1	0.0639653653277454	0.247167478796457	0.655490768083139	0.803014475601028	-0.655575819554366	-1.48140170355118	0.000397030963198625	0.00524434129145727	0.825825883996811
chr6	52114541	52114669	128	+	intergenic	NA	0.900586046182115	NA	0.658189804358939	1	0.739311317713021	0.905466809324892	0.320208365962138	0.601889436537492	-1.69622277945417	NA	NA	NA	NA
chr6	52346605	52346720	115	+	intergenic	NA	0.202545293298778	0.606944303990918	0.403263862978127	1	0.00668626008660323	0.0577219940891027	0.0813089378466632	0.443721348419479	1.37029623348697	NA	NA	NA	NA
chr6	54888551	54888708	157	+	utr3	Znrf2	0.823214536459492	0.95956787361812	0.34515173493214	1	0.311291655714187	0.606727321255708	0.482145188798109	0.695729992615868	-0.387241268190518	-0.143008180831636	0.146079233402872	0.38718225690208	-0.244233087358881
chr6	54923996	54924132	136	-	utr3	Nod1	0.17337964441474	NA	0.0217530858569852	1	0.0136425921871738	0.0924444914650762	0.0119196889658868	0.419833334662716	-0.652608689273933	0.00496771774961764	0.978313502359289	0.993110849392439	-0.657576407023551
chr6	54943209	54943309	100	-	exon	Nod1	0.686770147504223	NA	0.367962745114069	1	0.367839038933365	0.658502876747415	0.433698084745205	0.670984586985917	-0.32467449142218	0.00496771774961764	0.978313502359289	0.993110849392439	-0.329642209171798
chr6	54985603	54985728	125	-	utr3	Ggct	0.68324507609424	0.907571787252309	0.935594809009957	1	0.747775660590262	0.90961489841369	0.324420659371515	0.60428380963548	0.251267672345835	0.303603982564875	0.0365889667809677	0.157099059507846	-0.0523363102190398
chr6	54985792	54985919	127	-	utr3	Ggct	0.192547462979416	0.593013509816653	0.0413801346810009	1	0.0197788103372373	0.118006066900382	0.00576463452858145	0.419833334662716	-0.263613957751989	0.303603982564875	0.0365889667809677	0.157099059507846	-0.567217940316863
chr6	55079375	55079511	136	+	utr3	Gars	0.000610243560090258	0.0227693331527557	3.21299546519026e-06	0.0452871710818568	0.000167702234819494	0.00453116076445496	0.00385603370146959	0.419833334662716	-1.20113086875839	0.0817204239333298	0.198859285831306	0.461751126467865	-1.28285129269172
chr6	56240485	56240643	158	-	intron	Pde1c	0.825679180063571	NA	0.997717017041538	1	0.496154607710317	0.762544174550875	0.575463129498666	0.753064699828275	0.603951800829491	2.54299618385793	0.0760135054738165	NA	-1.93904438302844
chr6	56736719	56736893	174	+	utr3	Avl9	0.343195857800183	NA	0.391769034346681	1	0.384708812185196	0.672349982406432	0.965441811167341	0.983316439323761	0.715157860349607	0.0635037597677617	0.620688674152717	0.829022598022237	0.651654100581845
chr6	56757498	56757603	105	+	utr3	Avl9	0.572074091005234	NA	0.428905292774993	1	0.397071718145456	0.682500597521026	0.0485721352417788	0.430568662119399	-0.472963569829038	0.0635037597677617	0.620688674152717	0.829022598022237	-0.5364673295968
chr6	56778781	56779120	339	-	utr3	Kbtbd2	0.122665325362839	0.490048792881128	0.228634029164912	1	0.160541125772798	0.423582045973029	0.967779336095497	0.984184732110332	0.746372363714503	0.220298700646994	0.0635267071160157	0.229054794187729	0.526073663067509
chr6	56779215	56779836	621	-	exon	Kbtbd2	0.325382230333482	0.716643380081281	0.677869177194899	1	0.678739065283265	0.877187374375213	0.591590017249445	0.765666940041499	0.621050660109071	0.220298700646994	0.0635267071160157	0.229054794187729	0.400751959462077
chr6	56789252	56789388	136	-	exon	Kbtbd2	0.723324414629649	NA	0.942074072925037	1	0.860329730122349	0.960308129854322	0.531610186204963	0.727061149177924	-0.000317152473445277	0.220298700646994	0.0635267071160157	0.229054794187729	-0.220615853120439
chr6	56878155	56878271	116	+	utr3	Fkbp9	0.083362380261705	0.40431690027128	0.123288263424128	1	0.0519788573075196	0.217920243340202	0.69967053582087	0.827435820132729	1.0549940201635	0.372642211976421	3.47580952937444e-05	0.000691696195064542	0.682351808187074
chr6	56878313	56878443	130	+	utr3	Fkbp9	0.223101799931617	0.631626043702832	0.0275042757969997	1	0.0333018696055611	0.164723323135119	0.125527746708145	0.472986240455574	-0.344736294055782	0.372642211976421	3.47580952937444e-05	0.000691696195064542	-0.717378506032203
chr6	56882744	56882941	197	-	utr3	Nt5c3	0.662361115776321	0.900744284192187	0.342774916377592	1	0.227425202915734	0.512245765279963	0.0276731794485378	0.419833334662716	0.114897159090915	0.300048100772715	0.0782921414391728	0.261035937633944	-0.1851509416818
chr6	57689356	57689571	215	-	utr3	Pyurf	0.222286204842096	NA	0.0652287200480326	1	0.09803496046717	0.318489896809131	0.0616627515620881	0.434773646669461	-0.716832759287087	0.128982800960693	0.766412066340676	0.902894343027398	-0.84581556024778
chr6	59210009	59210137	128	+	utr5	Tigd2	0.50212991102418	NA	0.519525872139826	1	0.485000534878052	0.754078362925923	0.910828331084008	0.94889679996228	-0.0526442169100231	-0.186521384839543	0.393612792968169	0.668818552669725	0.13387716792952
chr6	59211547	59211691	144	+	exon	Tigd2	0.280131661590266	NA	0.354400817798941	1	0.2554009871435	0.545140957236743	0.961240891999963	0.980699135733451	0.562666153172458	-0.186521384839543	0.393612792968169	0.668818552669725	0.749187538012001
chr6	59331026	59331176	150	+	intergenic	NA	0.369038753224441	NA	0.507323446892918	1	0.23153816112058	0.517686960079197	0.909852335408505	0.948228882201958	0.634777615603495	NA	NA	NA	NA
chr6	65074898	65075023	125	+	utr3	Smarcad1	0.807457911288647	NA	0.929453731212343	1	0.948123682627398	0.987964111191587	0.620987559171474	0.781505943355532	0.0440810574395438	0.0189051848484207	0.822191430855076	0.927616831142082	0.0251758725911232
chr6	65114369	65114593	224	+	utr3	Smarcad1	0.0047974849560821	0.0854902078087625	1.39209030267747e-05	0.195505162108024	1.4129069708766e-06	0.000113658732350403	0.0325753942269067	0.419833334662716	-1.13285847574546	0.0189051848484207	0.822191430855076	0.927616831142082	-1.15176366059388
chr6	67035297	67035652	355	-	utr3	Gadd45a	0.53604429632185	0.855754182660023	0.113736648197656	1	0.0881832679858716	0.297983661887319	0.258767879308058	0.561271676040669	0.220124737790305	0.4695071702939	0.00015447283216669	0.00239205208813225	-0.249382432503595
chr6	67260399	67260518	119	+	intron	Serbp1	0.0107590670562364	NA	0.000288703043062499	1	0.00810766195370862	0.0656683512246033	0.0124461375153648	0.419833334662716	-1.89545598269694	0.102030439672806	0.0664472438199204	0.235372571262109	-1.99748642236975
chr6	67271252	67271412	160	+	exon	Serbp1	0.102540338417478	0.449596864259255	0.358535961588181	1	0.503645047605297	0.768188345032559	0.824260149666173	0.897199600136363	0.554129571288763	0.102030439672806	0.0664472438199204	0.235372571262109	0.452099131615957
chr6	67272912	67273027	115	+	utr3	Serbp1	0.0688081388354292	0.368031308242506	0.246308753558391	1	0.413261842994847	0.696791851032636	0.926355037581542	0.958863475806366	0.519981501490747	0.102030439672806	0.0664472438199204	0.235372571262109	0.417951061817941
chr6	67277782	67277999	217	+	utr3	Serbp1	0.0143689602674964	0.157956908809025	0.0898239457239389	1	0.0795999868733063	0.280203036835473	0.989923064218138	0.99767445495447	0.842531193009971	0.102030439672806	0.0664472438199204	0.235372571262109	0.740500753337165
chr6	67281725	67281878	153	+	utr3	Serbp1	0.569271443825709	0.866354277646176	0.140011126460867	1	0.198218522602781	0.477476626771784	0.211798658745803	0.528646127659278	-0.16528829965365	0.102030439672806	0.0664472438199204	0.235372571262109	-0.267318739326456
chr6	67283980	67284318	338	+	utr3	Serbp1	0.108351132227299	0.460566382915232	0.390274371811384	1	0.0650229790748031	0.24959937477047	0.710513493722052	0.832897242729495	0.508655044122294	0.102030439672806	0.0664472438199204	0.235372571262109	0.406624604449488
chr6	70892572	70892793	221	+	exon	Eif2ak3	0.153566749506841	NA	0.164663298983209	1	0.0962141089847964	0.314015526741989	0.850221909281833	0.912687981773614	0.776291649472495	-0.206298566784132	0.269830687879734	0.548941492429179	0.982590216256628
chr6	70904334	70904630	296	+	utr3	Eif2ak3	0.778558682950646	NA	0.403039513558421	1	0.234576512672878	0.520721898012235	0.545781934938007	0.735115771176054	-0.330210966073597	-0.206298566784132	0.269830687879734	0.548941492429179	-0.123912399289465
chr6	70961027	70961328	301	+	utr3	Foxi3	0.297189658426985	NA	0.152719915217105	1	0.0359694117941738	0.172453414216699	0.180346088108348	0.507925187077381	-0.426577949024083	0.0852638994205431	0.891007443602639	0.95705155959502	-0.511841848444626
chr6	71284073	71284341	268	+	exon	Krcc1	0.316184798949625	NA	0.0866900208286651	1	0.150693148600289	0.408468972342301	0.0286456395675347	0.419833334662716	0.0542691631263197	0.538790453273323	0.000501541867156191	0.00630180204380796	-0.484521290147003
chr6	71284480	71284806	326	+	utr3	Krcc1	0.703494047439591	0.916539563383442	0.825300886210241	1	0.701437482399649	0.887628571754297	0.504251202128576	0.710155030312979	0.40616193300139	0.538790453273323	0.000501541867156191	0.00630180204380796	-0.132628520271933
chr6	71284847	71284965	118	+	utr3	Krcc1	0.772727560915464	NA	0.407840975571604	1	0.397128475809121	0.682500597521026	0.0794439336654693	0.443721348419479	0.647133206259601	0.538790453273323	0.000501541867156191	0.00630180204380796	0.108342752986278
chr6	71391582	71391948	366	-	utr3	Rmnd5a	0.218081907327667	0.624792271589976	0.497066608055372	1	0.39712481855936	0.682500597521026	0.872192375077033	0.926647129396715	0.313230048484266	-0.0462387206094083	0.592774606661399	0.811884835317026	0.359468769093674
chr6	71392976	71393124	148	-	utr3	Rmnd5a	0.897455058460189	NA	0.790208792173789	1	0.976399887873779	0.98801637840003	0.152413697624971	0.490918031018053	0.0209243992917247	-0.0462387206094083	0.592774606661399	0.811884835317026	0.067163119901133
chr6	71509959	71510066	107	+	utr3	Rnf103	0.364118518709016	NA	0.372448178945203	1	0.340443750392943	0.633044735758246	0.964681871760912	0.982941053644548	1.15453729920335	0.169333591605007	0.620759964040934	0.829022598022237	0.98520370759834
chr6	71510181	71510284	103	+	utr3	Rnf103	0.0903582584298012	NA	0.0818299101734811	1	0.0328515946976018	0.163655839664865	0.729779205617543	0.8431707192046	0.954958034391573	0.169333591605007	0.620759964040934	0.829022598022237	0.785624442786566
chr6	71589437	71589577	140	-	utr3	Kdm3a	0.0855661480086771	0.406738725976281	0.00436193867610264	1	0.0193514513976104	0.116289409544723	0.0957311767657796	0.454632508883012	-0.768435343500152	-0.103707075384806	0.293590600369577	0.575078088957327	-0.664728268115346
chr6	71611616	71611814	198	-	exon	Kdm3a	0.812236145022598	NA	0.509891019652747	1	0.591944830919641	0.826593239456067	0.113774625711584	0.466548085865629	-0.177050636825041	-0.103707075384806	0.293590600369577	0.575078088957327	-0.0733435614402347
chr6	71874793	71874893	100	+	utr3	Immt	0.894107139143028	0.977143660024415	0.573448475662945	1	0.390911889211844	0.677308851814325	0.440587661466573	0.675968802670539	-0.110602333676981	-0.00569845937982873	0.94295340837354	0.978264918463032	-0.104903874297152
chr6	71974184	71974284	100	+	exon	Polr1a	0.233292889299905	NA	0.0441233607819802	1	0.0831687421192079	0.287957589344127	0.0349006346962946	0.422897849591618	-1.73936469089935	-0.0872559408586519	0.382789131319407	0.659784699086377	-1.65210875004069
chr6	71974788	71974892	104	+	exon	Polr1a	0.122714634060788	NA	0.164923946835076	1	0.0563394518077739	0.228882054144752	0.536419637310825	0.729583834957548	0.847430123931833	-0.0872559408586519	0.382789131319407	0.659784699086377	0.934686064790485
chr6	71978495	71978668	173	+	utr3	Polr1a	0.320476416868918	0.71254939773335	0.514892740748594	1	0.316675811792716	0.611163596423293	0.354605792217695	0.622445133207785	0.66414520187555	-0.0872559408586519	0.382789131319407	0.659784699086377	0.751401142734202
chr6	71978742	71978867	125	+	utr3	Polr1a	0.635900331288304	NA	0.423427303872972	1	0.510186977465357	0.772620304519684	0.175497522464447	0.503977854439801	-0.193099975770257	-0.0872559408586519	0.382789131319407	0.659784699086377	-0.105844034911605
chr6	72319030	72319145	115	-	utr3	Usp39	0.759646682576489	0.938268944240882	0.81709588435037	1	0.932272023565659	0.987373376076067	0.537343386623741	0.730246464563153	0.239170280251971	0.142796924124348	0.14433368730868	0.384345779150314	0.0963733561276235
chr6	72432788	72433314	526	-	utr3	Mat2a	0.00220878812378127	0.0528273907854722	0.011878937961209	1	0.00493304757881425	0.0465924533828233	0.852522269451058	0.914117713638903	0.934539759714682	0.0436563938002313	0.492137733302486	0.74789938719099	0.890883365914451
chr6	72566148	72566248	100	-	utr3	Elmod3	0.66409137436397	NA	0.788821348258752	1	0.68278415117592	0.878900709944475	0.900374735872001	0.943072095174654	0.395000822133278	-0.290284504438792	0.40999603833545	0.683265176467884	0.68528532657207
chr6	72611719	72611838	119	-	utr3	Tgoln1	0.372473749935093	NA	0.247238081200673	1	0.208407729754797	0.490138976390103	0.128335218045006	0.474979228240034	-0.539700499099315	-0.120801070234878	0.280824604673109	0.561074085814119	-0.418899428864437
chr6	72615566	72615946	380	-	exon	Tgoln1	0.70127663227706	0.915349179255854	0.275569699500168	1	0.224530763257445	0.508869304658061	0.299285744177521	0.585744625196083	-0.251972974602414	-0.120801070234878	0.280824604673109	0.561074085814119	-0.131171904367536
chr6	72957848	72957963	115	-	exon	Tmsb10	0.106122294320867	0.456185449390801	0.291846642769272	1	0.492994162053009	0.760930574915577	0.968466776676186	0.984600935242097	0.538762756828451	0.0236323033347054	0.848996898955241	0.939137643183949	0.515130453493745
chr6	78033370	78033508	138	+	intergenic	NA	0.488637944114637	NA	0.575058881868511	1	0.351689252973205	0.643725461356773	0.868232701386617	0.924724593890396	0.55648103964896	NA	NA	NA	NA
chr6	81961706	81962044	338	-	utr3	Mrpl19	0.114586610058326	0.4743588379832	0.00749591797088084	1	0.00163287121891733	0.0223544786158594	0.0246457541321986	0.419833334662716	-0.359645039774273	0.273545285389201	0.0739942603472441	0.252212030901587	-0.633190325163474
chr6	82618837	82618978	141	+	intergenic	NA	0.132290946411716	NA	0.0298057246667871	1	0.00317018014069589	0.0344434771796828	0.324855367372746	0.604417380560837	-0.678184047382234	NA	NA	NA	NA
chr6	82647683	82647829	146	-	utr3	Pole4	0.916389975442911	0.98228384495151	0.632333813665359	1	0.439638937271351	0.717511017162858	0.542073493269255	0.733015904269925	-0.151359797590354	-0.064861360973076	0.611817165395472	0.824239832624102	-0.0864984366172776
chr6	82725241	82725412	171	-	utr3	Hk2	0.422690496334735	0.788655321489815	0.75962463772396	1	0.740707306148393	0.905763865991445	0.15993776165544	0.494626218767522	0.525797408985282	0.0864684394127934	0.27236633993475	0.551189727489823	0.439328969572489
chr6	82725643	82725767	124	-	utr3	Hk2	0.577977102242144	0.868429287215865	0.9022199424978	1	0.938021781942537	0.987964111191587	0.0865212971127297	0.445328907479152	0.539660912338519	0.0864684394127934	0.27236633993475	0.551189727489823	0.453192472925726
chr6	82726385	82726488	103	-	utr3	Hk2	0.110672358898099	0.46512244247986	0.0207426585667725	1	0.0112194294970036	0.0810989590910694	0.129672882147559	0.475624006592006	-0.85030562405625	0.0864684394127934	0.27236633993475	0.551189727489823	-0.936774063469043
chr6	82726886	82727312	426	-	utr3	Hk2	0.880294535198808	0.973789423918575	0.404062683150125	1	0.154350093442278	0.413958822306454	0.670760581654541	0.810984484634072	-0.256797368261923	0.0864684394127934	0.27236633993475	0.551189727489823	-0.343265807674716
chr6	82774168	82774361	193	-	utr5	Hk2	0.694709463340129	0.91347769463463	0.998678688282986	1	0.597535826406766	0.830706228423703	0.103064983742091	0.457571037886648	0.242662360114879	0.0864684394127934	0.27236633993475	0.551189727489823	0.156193920702086
chr6	83051388	83051563	175	-	utr3	Htra2	0.451749115694239	NA	0.168839937147884	1	0.273143502487322	0.565457772805308	0.146507949756557	0.488476157775732	-0.316974577193635	-0.173174234294462	0.446132903907434	0.712481232606575	-0.143800342899173
chr6	83109700	83109889	189	+	utr3	Mrpl53	0.284660319334725	0.686332452626754	0.0913969391469077	1	0.0421186518685294	0.189322178077607	0.325988157127909	0.604916524407103	-0.371196791694974	NA	NA	NA	NA
chr6	83117375	83117514	139	+	exon	Mogs	0.250805920887316	NA	0.323385118712902	1	0.229171472534033	0.514312081496164	0.244411881581104	0.550660730640633	0.573075665709139	-0.00728543669648556	0.964160652794632	0.987923724095653	0.580361102405624
chr6	83118524	83118765	241	+	utr3	Mogs	0.0274422784404994	NA	0.0093834528383889	1	6.56932450078086e-05	0.00227404636386444	0.0255949881336148	0.419833334662716	-1.53685098556649	-0.00728543669648556	0.964160652794632	0.987923724095653	-1.52956554887
chr6	83140464	83140569	105	+	intron	Rtkn	0.543516515696361	NA	0.66658844593623	1	0.40154700601798	0.685650581513326	0.999423253025732	1	1.18926771291436	-0.229296031358953	0.671021860962288	0.855926859512479	1.41856374427332
chr6	83152245	83152429	184	-	utr3	Wdr54	0.935777273324265	NA	0.766377902511013	1	0.952823394938205	0.987964111191587	0.235578376800533	0.544097660479926	-0.761777793505409	-0.173140232477137	0.695396159606447	0.870121436745674	-0.588637561028272
chr6	83306258	83306358	100	-	utr3	Mthfd2	0.790709783061746	0.948176496477629	0.515679724618265	1	0.383990206271633	0.671757486765572	0.504173339155706	0.710155030312979	0.203653372466302	0.233913974603961	0.0170322050888465	0.0916571540990805	-0.030260602137659
chr6	83928817	83929151	334	+	utr5	Zfp638	0.886174112584016	0.974331029759127	0.455094690341446	1	0.398190606564481	0.682773810288393	0.249490627711421	0.555740765754924	0.301626092317664	0.176922791929412	0.0317783124811184	0.142350997660582	0.124703300388252
chr6	83929837	83930138	301	+	exon	Zfp638	0.638216513021067	NA	0.922154318401784	1	0.893792095681667	0.976683379833689	0.498502334708426	0.706273997278284	0.359808276807194	0.176922791929412	0.0317783124811184	0.142350997660582	0.182885484877782
chr6	83976333	83976470	137	+	exon	Zfp638	0.326856172788868	NA	0.0746211591710557	1	0.0976406724807129	0.31757331518078	0.185646900588691	0.511550063165561	-0.223748609961455	0.176922791929412	0.0317783124811184	0.142350997660582	-0.400671401890867
chr6	83976989	83977264	275	+	exon	Zfp638	0.996659007903392	0.999436889541806	0.516663643838151	1	0.375120295378029	0.664284320445545	0.539059939972221	0.731231791540222	0.14143109429036	0.176922791929412	0.0317783124811184	0.142350997660582	-0.0354916976390516
chr6	83977306	83977433	127	+	exon	Zfp638	0.635899975768653	NA	0.295469556263827	1	0.256459444385918	0.546464182067636	0.0905775525762492	0.447110259619331	0.224480184428126	0.176922791929412	0.0317783124811184	0.142350997660582	0.047557392498714
chr6	83979071	83979195	124	+	exon	Zfp638	0.519917928617789	NA	0.179057837594063	1	0.244101256652781	0.532687014716619	0.0946288298198483	0.451901486374411	0.134072847253552	0.176922791929412	0.0317783124811184	0.142350997660582	-0.0428499446758599
chr6	83979306	83979432	126	+	exon	Zfp638	0.869577898203501	0.972240802821452	0.48873706983593	1	0.384099964841733	0.671866481619627	0.659711828632288	0.805145945387033	-0.190806809944831	0.176922791929412	0.0317783124811184	0.142350997660582	-0.367729601874242
chr6	83979578	83979678	100	+	exon	Zfp638	0.27574337787155	NA	0.419456821988189	1	0.43343052592144	0.711729743643125	0.406193623502212	0.652280770755489	0.451250119671136	0.176922791929412	0.0317783124811184	0.142350997660582	0.274327327741724
chr6	83979699	83979965	266	+	exon	Zfp638	0.76073835308299	0.938854627701823	0.286568309016516	1	0.304265334535424	0.600388655937634	0.379827583365363	0.636402239678912	-0.0722101482911465	0.176922791929412	0.0317783124811184	0.142350997660582	-0.249132940220558
chr6	85134010	85134226	216	-	utr3	Spr	0.057584151189897	0.339176447570694	0.00788937048982995	1	0.000314224840758163	0.00699496115637433	0.176447799642217	0.504472525713754	-0.925030061614958	0.0710489178793919	0.635702051584387	0.838071295418876	-0.99607897949435
chr6	85341726	85341831	105	-	exon	Rab11fip5	0.272792153168831	NA	0.0720978425242895	1	0.157695594822688	0.418942559083027	0.125428295580406	0.472986240455574	-1.08406385205285	-0.371562454162058	0.116064300878288	0.334203463595119	-0.712501397890795
chr6	85445703	85445973	270	+	utr3	Smyd5	0.266194136635366	0.67352652027142	0.546677267013842	1	0.49595935486481	0.762507196507074	0.706055766908773	0.830739760395166	0.365134550172988	0.0615848949880197	0.592035195559342	0.811604607141373	0.303549655184969
chr6	85446959	85447210	251	-	utr3	Pradc1	0.0625711397117852	NA	0.00432372808336085	1	0.00848197267681586	0.0675789359360489	0.0248722001338756	0.419833334662716	-0.780506782981504	0.173292642644099	0.586655865662586	0.809164635042583	-0.953799425625603
chr6	85629586	85629696	110	+	exon	Alms1	0.819962406223233	NA	0.512905401397583	1	0.613112552741395	0.838609556730042	0.456291187145936	0.683471289421515	-0.417805042841745	0.0302813608224596	0.827899276479183	0.930601955742034	-0.448086403664204
chr6	85678511	85678680	169	+	exon	Alms1	0.813224332531593	NA	0.53133604173271	1	0.50716612497811	0.77010489033034	0.315244253782345	0.597753957893371	-0.451055450656222	0.0302813608224596	0.827899276479183	0.930601955742034	-0.481336811478682
chr6	85844573	85844696	123	+	intergenic	NA	0.116274653388988	NA	0.199740247924108	1	0.000306687336222575	0.00685952497036211	0.076188276424738	0.442130092995478	1.52358284846908	NA	NA	NA	NA
chr6	85947409	85947692	283	-	utr3	Dusp11	0.406789250044905	NA	0.217002644869917	1	0.0477009523785564	0.205024312014451	0.312139763348872	0.59558959157592	-0.36862468311167	0.0947573140046033	0.377967535406878	0.655657049057784	-0.463381997116273
chr6	86368879	86369129	250	+	utr3	Fam136a	0.17177726170633	0.563837379354904	0.355113334182089	1	0.363243836850547	0.654191582003266	0.759203596546421	0.859831901816628	0.807180620409612	0.43722651161325	0.000230016282570634	0.00331738372476212	0.369954108796362
chr6	86369547	86369865	318	+	utr3	Fam136a	0.0560544683114646	0.334090341268924	0.00199000764557632	1	0.00196460005174648	0.0252149849933142	0.192092495676808	0.514694465138577	-0.0702619731485606	0.43722651161325	0.000230016282570634	0.00331738372476212	-0.507488484761811
chr6	86388461	86388774	313	-	utr3	Pcyox1	0.579660184545512	0.868429287215865	0.910182984150453	1	0.913569488610913	0.983253246336508	0.331812395625867	0.608349754161017	-0.190558886946193	-0.209375545923931	0.149576054787184	0.393094045850174	0.018816658977738
chr6	86388949	86389178	229	-	exon	Pcyox1	0.423649323769814	NA	0.198697090925325	1	0.104194318299309	0.330961770370291	0.198520679980551	0.518892441316522	-0.329898479996384	-0.209375545923931	0.149576054787184	0.393094045850174	-0.120522934072453
chr6	86439195	86439446	251	+	utr5	C87436	0.9294031967666	NA	0.788983335886588	1	0.843949926861901	0.951562907793795	0.413498310117996	0.657565885055665	-0.0850259286730587	0.177245049160455	0.539571116730823	0.779260052057691	-0.262270977833514
chr6	86524912	86525278	366	-	exon	Pcbp1	0.571907768183107	0.866354277646176	0.775812537598184	1	0.687229330182199	0.881025923546442	0.522761452798844	0.720704071984686	0.428637730585901	0.239572018642467	0.0015240064522142	0.015146117033904	0.189065711943433
chr6	86525676	86525987	311	-	utr5	Pcbp1	0.20334474670681	0.608560727463133	0.0362960010763308	1	0.0164077754428354	0.104517378691569	0.151185763929078	0.490397687774942	-0.317670503133098	0.239572018642467	0.0015240064522142	0.015146117033904	-0.557242521775566
chr6	86681518	86681635	117	-	exon	Snrnp27	0.22537072925695	NA	0.34147363747308	1	0.414499546458361	0.697705035345384	0.574111849405044	0.752130615700621	0.405579800025767	-0.0816510301349927	0.552177345683554	0.786816712294834	0.48723083016076
chr6	86997798	86998013	215	+	utr3	Aak1	0.622664905013226	NA	0.34600434171543	1	0.511680171243831	0.773523533511681	0.0711179456005456	0.442130092995478	-0.69947813978705	-0.286347011773897	0.10144281631446	0.306731455661478	-0.413131128013153
chr6	87002882	87002987	105	+	utr3	Aak1	0.285072199374209	NA	0.314055616213346	1	0.22037846024245	0.503813699356146	0.233224480808461	0.542630794025208	1.34442906996176	-0.286347011773897	0.10144281631446	0.306731455661478	1.63077608173565
chr6	87009232	87009408	176	+	utr5	Nfu1	0.0731663847090161	0.378287168776275	0.0850132996064298	1	0.0260878507600577	0.141697664323118	0.894492410568532	0.938925233454128	1.54578914034361	0.192658133229856	0.0958695516000534	0.296107267244127	1.35313100711376
chr6	87629986	87630090	104	-	utr3	Aplf	0.499201495213449	NA	0.171545591089999	1	0.215346101838023	0.498588734231027	0.0758762713904427	0.442130092995478	-0.990634180610312	-0.0896660639720397	0.650585172416759	0.845612132172449	-0.900968116638272
chr6	87646177	87646301	124	-	utr3	Aplf	0.674758236965318	NA	0.415180769671759	1	0.447029249903389	0.723649682155521	0.36042459344816	0.625047941455052	-0.422718700083233	-0.0896660639720397	0.650585172416759	0.845612132172449	-0.333052636111194
chr6	87792291	87792401	110	-	utr3	Gm45140	0.974733267907222	NA	0.848452706947837	1	0.930408371697596	0.987373376076067	0.378501539726848	0.636030658856265	-0.119982751446516	0.118383998985171	0.978003247558566	NA	-0.238366750431687
chr6	87821448	87821577	129	-	utr3	Isy1	0.0644156267936085	0.357511227672505	0.082848077220672	1	0.0585666039814578	0.234732906467942	0.834818531191466	0.90389875581283	1.03403719448648	0.122740926477293	0.312555159761161	0.594302989282742	0.911296268009185
chr6	87843020	87843205	185	-	utr3	Cnbp	0.0150105747185448	0.16089961083802	0.0830410371195092	1	0.00186522908913517	0.0243166790460182	0.639752115954921	0.792982987235204	1.22892280651099	0.0772550782553783	0.196803178596188	0.459005774123418	1.15166772825561
chr6	87843346	87843483	137	-	utr3	Cnbp	0.888212080581875	0.97546332203431	0.476547936089604	1	0.306068871850998	0.60205625150976	0.0491849668741003	0.430568662119399	0.215586009593116	0.0772550782553783	0.196803178596188	0.459005774123418	0.138330931337738
chr6	87936352	87936483	131	+	utr3	Hmces	0.0422282789349165	0.285906216395418	0.00410081782001136	1	0.00830102062331079	0.0665491789268597	0.066871071068257	0.437881392044552	-1.02641726627263	0.166290111874713	0.0926317694419042	0.289246617978401	-1.19270737814735
chr6	88000158	88000347	189	-	utr3	Rab7	0.065807800266958	0.360402937343457	0.00175557881725015	1	0.0056164202014766	0.0511463935935121	0.124064783709117	0.47219860718409	-0.17460995627546	0.169142537014142	0.0269386301309098	0.127575523692083	-0.343752493289602
chr6	88205425	88205625	200	+	utr3	Gata2	0.949675201763016	NA	0.812457902185568	1	0.869324205663487	0.965173471124816	0.381235037202363	0.637509570733394	-0.287830664245472	-0.487286581918026	0.154419295185238	0.40058501813015	0.199455917672554
chr6	88258037	88258184	147	-	utr3	Eefsec	0.617034552091543	NA	0.428622759102902	1	0.353577932339353	0.645601218534407	0.2696617020318	0.56664340544698	0.241764969541699	0.393362682601485	0.00151841614402042	0.0151155449672237	-0.151597713059786
chr6	88297580	88297698	118	-	exon	Eefsec	0.21523513831987	NA	0.12083773888069	1	0.189391096120369	0.466330285021249	0.339016356358834	0.612609262709428	-0.600550459861645	0.393362682601485	0.00151841614402042	0.0151155449672237	-0.99391314246313
chr6	88297865	88297977	112	-	exon	Eefsec	0.149143624961079	NA	0.0392202427744447	1	0.10309059374813	0.328654948499441	0.0415947244448126	0.430568662119399	-0.564176590302325	0.393362682601485	0.00151841614402042	0.0151155449672237	-0.95753927290381
chr6	88504994	88505103	109	-	utr3	Sec61a1	0.774512532491532	0.942435440315953	0.250346833742431	1	0.289046100565982	0.583410490825837	0.312052198392427	0.59558959157592	-0.0932878134229236	0.145163017202703	0.0389395506654736	0.164553336320866	-0.238450830625627
chr6	88835873	88836324	451	-	utr3	Abtb1	0.00825300183984205	0.111217516156489	0.000125557537459748	1	7.6447462801757e-07	6.76464486467047e-05	0.0274393182606447	0.419833334662716	-1.05217080871889	-0.196754979823774	0.132583795581594	0.364025840710092	-0.85541582889512
chr6	89318905	89319080	175	-	utr3	Plxna1	0.565864850368465	0.866318603235279	0.318965708387205	1	0.0994609314266254	0.321547229989553	0.393599457766853	0.646096362094273	-0.621712267625302	0.0683750296374522	0.388850901422827	0.665247675276724	-0.690087297262755
chr6	89357185	89357492	307	-	exon	Plxna1	0.615051500325579	NA	0.857419214991718	1	0.548626645425381	0.798306159395472	0.32262750125285	0.602686391705747	0.11379390520709	0.0683750296374522	0.388850901422827	0.665247675276724	0.0454188755696381
chr6	89675122	89675234	112	+	utr3	Txnrd3	0.298583317195106	NA	0.123885181334002	1	0.180878991265197	0.453173731787764	0.115975041849741	0.468393945803723	-0.759099419896381	-0.00844305830158265	0.969048517608323	0.98969973042968	-0.750656361594798
chr6	90382055	90382167	112	+	exon	Zxdc	0.348465364852827	NA	0.424243535448311	1	0.250443861007487	0.539775336298371	0.608807661771878	0.774160128917392	0.595994361584629	0.00631225565258904	0.967688060924799	0.989476841750821	0.58968210593204
chr6	90382254	90382409	155	+	exon	Zxdc	0.472702800176236	NA	0.153478289185649	1	0.228621289475566	0.513699447134593	0.0727963984437023	0.442130092995478	-0.101052013770387	0.00631225565258904	0.967688060924799	0.989476841750821	-0.107364269422976
chr6	90382522	90382790	268	+	utr3	Zxdc	0.708299160640975	NA	0.901480807592721	1	0.832197510376006	0.947431035051745	0.650735596963587	0.799948949810727	-0.0831649385992747	0.00631225565258904	0.967688060924799	0.989476841750821	-0.0894771942518637
chr6	90402136	90402299	163	+	utr3	Zxdc	0.538809802180482	NA	0.727100329940758	1	0.754313620371027	0.912471995660714	0.459895053776376	0.684716901340817	0.69215003005679	0.00631225565258904	0.967688060924799	0.989476841750821	0.685837774404201
chr6	90466721	90467011	290	+	exon	Klf15	0.616630908344352	NA	0.307944713316352	1	0.288328650480687	0.582915469585259	0.319137467975861	0.601323964812648	0.0190024404858138	0.416463062108546	0.015960103411556	0.0876425674720342	-0.397460621622732
chr6	90467306	90467493	187	+	exon	Klf15	0.0672005497196278	NA	0.0829770138588601	1	0.00396120695691576	0.0400591200685809	0.136536346444391	0.479706369204348	1.39408020074504	0.416463062108546	0.015960103411556	0.0876425674720342	0.977617138636494
chr6	90660373	90660605	232	-	utr3	Iqsec1	0.69066102672525	NA	0.932439196931381	1	0.834314831009427	0.948011988557903	0.72217243149807	0.839520263170184	-0.0425790131067855	0.216017816432955	0.126187094629537	0.352964821811279	-0.25859682953974
chr6	90689619	90689750	131	+	exon	Gm44123	0.758507237601347	NA	0.442107185800829	1	0.481180085129858	0.752107408021455	0.291098637142153	0.579251511547238	-0.0380332256473176	NA	NA	NA	NA
chr6	90690036	90690208	172	-	exon	Iqsec1	0.244630760258598	NA	0.25536252146708	1	0.281680202568255	0.575971737140578	0.993727587826083	0.999587579995856	0.765924678157141	0.216017816432955	0.126187094629537	0.352964821811279	0.549906861724186
chr6	91013064	91013291	227	-	utr3	Nup210	0.32827350406546	0.718326998488667	0.564993188308089	1	0.515587779913555	0.776497665011611	0.793400880699074	0.879086685626663	0.412064324539365	0.242467785174288	0.00458725792833824	0.0354170541465482	0.169596539365077
chr6	91464846	91465188	342	-	utr3	Chchd4	0.161722440430305	0.551908272117872	0.0111082285490659	1	0.0383994973920848	0.179305892803714	0.159869331470218	0.494626218767522	-0.214543517535274	0.235089649825347	0.00862649900724083	0.0567263954939313	-0.44963316736062
chr6	91487184	91487312	128	+	utr3	Tmem43	0.78493093615244	NA	0.62099025018246	1	0.474743638841138	0.746572419543864	0.196382849215563	0.517422649339798	0.102848861367653	-0.250060712003881	0.0671706012731045	0.236752534758209	0.352909573371534
chr6	91487464	91487668	204	+	utr3	Tmem43	0.336251981120233	0.725656149159266	0.241227548382137	1	4.04569541059662e-05	0.00157902185648501	0.492043109396738	0.701494418352803	1.2059736870109	-0.250060712003881	0.0671706012731045	0.236752534758209	1.45603439901478
chr6	91487768	91487929	161	+	utr3	Tmem43	0.868640048408931	NA	0.686898091059198	1	0.748602149987804	0.909902104573934	0.371226897409658	0.631179345926016	-0.395660680573476	-0.250060712003881	0.0671706012731045	0.236752534758209	-0.145599968569595
chr6	91499343	91499574	231	-	exon	Xpc	0.417993815494157	NA	0.598056631874795	1	0.611518151260479	0.83775158188111	0.754744833915216	0.85752968129136	0.235059766850243	-0.110370733736844	0.410935263731527	0.683957327814427	0.345430500587088
chr6	91522333	91522570	237	+	utr3	Lsm3	0.0609212629458646	0.349750339370026	0.00436739085221107	1	0.0270765451280246	0.145083860856667	0.00925586231442754	0.419833334662716	-0.454763248388512	0.193920994744613	0.0904968449074911	0.285566864355832	-0.648684243133125
chr6	91987249	91987431	182	+	utr5	Fgd5	0.602659017261459	NA	0.478447776531793	1	0.469598297649111	0.742229737103585	0.151138807520222	0.490397687774942	-0.684386811480724	-0.144059103765538	0.435572460652066	0.704869082264793	-0.540327707715186
chr6	91989239	91989377	138	+	exon	Fgd5	0.486164104936146	NA	0.613626015966689	1	0.503052809438216	0.76790674433396	0.871935816416343	0.926598398712036	0.493825477923071	-0.144059103765538	0.435572460652066	0.704869082264793	0.637884581688609
chr6	92074749	92074961	212	+	utr3	Fgd5	0.667285669593629	NA	0.917213336458947	1	0.963727546874908	0.987964111191587	0.337940651752153	0.611445846326771	-0.214035617740361	-0.144059103765538	0.435572460652066	0.704869082264793	-0.0699765139748229
chr6	92075626	92075739	113	+	utr3	Fgd5	0.897531629777299	NA	0.886191481291129	1	0.955699227962388	0.987964111191587	0.575050855216677	0.75273391347612	-0.345093888881988	-0.144059103765538	0.435572460652066	0.704869082264793	-0.20103478511645
chr6	92075842	92075975	133	+	utr3	Fgd5	0.142259246373364	NA	0.1719659497412	1	0.047573927867263	0.204792027335986	0.0749266075838655	0.442130092995478	1.56291973654096	-0.144059103765538	0.435572460652066	0.704869082264793	1.70697884030649
chr6	92167506	92167826	320	+	utr3	Nr2c2	0.14296593633034	NA	0.0427574700030658	1	0.0270590832453947	0.145083860856667	0.0733202861258619	0.442130092995478	-0.991848057937409	-0.195134204402637	0.236556284724652	0.510010302319698	-0.796713853534773
chr6	92174774	92175034	260	-	utr3	Mrps25	0.193874137035952	0.593887572482293	0.0192591677944123	1	0.00199648592802501	0.0253899820132047	0.0235807631945743	0.419833334662716	-0.214493552880569	0.297902711716012	0.0149940216215379	0.0840109412817508	-0.512396264596581
chr6	92189167	92189465	298	-	utr3	Rbsn	0.453205900483617	NA	0.134627468206134	1	0.122983273158512	0.365418642414721	0.110746112725958	0.464989164879632	-0.0631847923525528	-0.0652204319099646	0.621685771035722	0.829555224510341	0.0020356395574118
chr6	92189844	92190166	322	-	utr3	Rbsn	0.638414361131546	NA	0.933471698423466	1	0.932544185185385	0.987373376076067	0.735394475849678	0.845793256627112	0.286666645025612	-0.0652204319099646	0.621685771035722	0.829555224510341	0.351887076935576
chr6	92242715	92243071	356	-	exon	Trh	0.0170099497209374	0.173717320793879	0.000706229068626512	1	6.69207840386614e-05	0.00229967102043536	0.0760179569286208	0.442130092995478	0.693733250489432	1.44535044009785	4.3444762825902e-67	1.48342142669042e-63	-0.751617189608417
chr6	92375862	92376009	147	-	utr3	Prickle2	0.316125834624553	NA	0.173651063470171	1	0.132455232952319	0.382246471288001	0.086481912573888	0.445328907479152	-0.601020858100868	-0.0787665444800011	0.726772429844043	0.887376906185996	-0.522254313620867
chr6	93677697	93677880	183	-	utr3	Magi1	0.158189542106407	NA	0.0268363750427339	1	0.00392494113132519	0.0399223538524757	0.180200543725651	0.507717273247316	-0.307321881406272	0.542147235144658	0.000116322958535847	0.00190040546373517	-0.84946911655093
chr6	93678073	93678190	117	-	utr3	Magi1	0.617501311437006	NA	0.869988306825783	1	0.974584296854382	0.987983837773762	0.75203013870462	0.855878699866527	0.825714968032263	0.542147235144658	0.000116322958535847	0.00190040546373517	0.283567732887604
chr6	93678295	93678559	264	-	utr3	Magi1	0.116211456721284	NA	0.00969550473306868	1	0.00970576858386021	0.073522884756711	0.0199250606638101	0.419833334662716	-0.104412395836465	0.542147235144658	0.000116322958535847	0.00190040546373517	-0.646559630981123
chr6	93678626	93678868	242	-	utr3	Magi1	0.538036952299928	NA	0.274649988207641	1	0.144485946581301	0.399279846498363	0.426934964927011	0.666289524372579	0.0996855751553002	0.542147235144658	0.000116322958535847	0.00190040546373517	-0.442461659989358
chr6	95122061	95122249	188	+	exon	Kbtbd8	0.354903702191293	0.743592627002408	0.56855694693462	1	0.365683035422663	0.65627334459552	0.23286445534475	0.54250230651637	0.614193420699433	-0.00969765541787216	0.926205869103691	0.972188730419475	0.623891076117305
chr6	95122352	95122560	208	+	exon	Kbtbd8	0.941563553535933	NA	0.765532561998024	1	0.822992668491499	0.94274536446979	0.690188882274284	0.821979659761046	-0.140471960798875	-0.00969765541787216	0.926205869103691	0.972188730419475	-0.130774305381002
chr6	95126533	95126972	439	+	utr3	Kbtbd8	0.0856810391281755	0.406738725976281	0.157718132423229	1	0.100318442327953	0.322724041463112	0.962020719397099	0.981076809423333	0.537010629260722	-0.00969765541787216	0.926205869103691	0.972188730419475	0.546708284678594
chr6	95127221	95127390	169	+	utr3	Kbtbd8	0.0690107043187764	0.368263376593815	0.00344738647340545	1	0.00302817003184563	0.0333599521146251	0.0148257210442647	0.419833334662716	-0.793812997561175	-0.00969765541787216	0.926205869103691	0.972188730419475	-0.784115342143303
chr6	97111840	97112079	239	-	utr3	Eogt	0.28609329852912	NA	0.391504415391348	1	0.418897372182986	0.700537325226402	0.777031757372064	0.8698401112073	0.358624660566076	0.122982718242613	0.435139594697427	0.704791002562241	0.235641942323463
chr6	97155294	97155402	108	-	utr3	Tmf1	0.00071065820963747	NA	8.21427520452427e-06	0.115550209302043	0.000275109895113006	0.00633776246891765	0.0642386416704912	0.437518305789548	-2.06016758525058	-0.0734927037750989	0.427123607170829	0.698081260162729	-1.98667488147548
chr6	97175841	97176098	257	-	exon	Tmf1	0.0571574400435409	0.337228896256891	0.066477408989303	1	0.0300176822612548	0.154541943801762	0.90969520800679	0.948228882201958	0.903526229463324	-0.0734927037750989	0.427123607170829	0.698081260162729	0.977018933238423
chr6	97176235	97176398	163	-	exon	Tmf1	0.501295894548748	NA	0.710125596550744	1	0.610644348150932	0.837283422667188	0.211156405173676	0.528322301819279	0.172641289816389	-0.0734927037750989	0.427123607170829	0.698081260162729	0.246133993591488
chr6	97184468	97184665	197	-	utr3	Uba3	0.189414972366301	0.588427011151138	0.0139633279476584	1	0.0362087947564139	0.173190579784226	0.0556781987378048	0.430568662119399	-0.308446093026965	0.18005242000185	0.0156907812678412	0.0865097496262662	-0.488498513028815
chr6	97205447	97205555	108	-	utr5	Uba3	0.000578769769621261	0.0224505113398391	0.000798131197232977	1	0.000217863008835591	0.00544965455670369	0.508867035433105	0.712970490972551	1.60167922608583	0.18005242000185	0.0156907812678412	0.0865097496262662	1.42162680608398
chr6	97232737	97232856	119	+	utr3	Arl6ip5	0.828296870560609	0.95968583652646	0.708490786542071	1	0.752646983490626	0.911487929677463	0.539335831394475	0.731231791540222	0.485575435231887	0.449518018646496	0.00019398342965842	0.00289287322422193	0.036057416585391
chr6	97295814	97295914	100	-	exon	Frmd4b	0.921518406465395	NA	0.752098131262881	1	0.760740534638153	0.915485459076603	0.309274105607131	0.593712016642539	0.630471823585876	0.704152864044298	0.000486168843065547	0.00618258292233636	-0.0736810404584225
chr6	98018604	98018712	108	+	utr3	Mitf	0.0598758095261214	NA	0.0375505093910616	1	0.0258215265265602	0.140770570875256	0.332751547002684	0.608605876080851	0.400930459296245	-0.24253454481581	0.201562230770468	0.466362349290709	0.643465004112055
chr6	98019846	98019958	112	+	utr3	Mitf	0.611804946232542	NA	0.720696328422182	1	0.677673786620919	0.876851167152164	0.733398130592765	0.844655734911561	-0.033882675740047	-0.24253454481581	0.201562230770468	0.466362349290709	0.208651869075763
chr6	98020909	98021141	232	+	utr3	Mitf	0.379905996009242	NA	0.469313134697445	1	0.421076637228348	0.702770603545791	0.958316010316797	0.979116630466462	0.435759368731631	-0.24253454481581	0.201562230770468	0.466362349290709	0.67829391354744
chr6	98929622	98930154	532	-	utr3	Foxp1	0.728125645175532	0.92580412666856	0.211896929721614	1	0.120565705820382	0.361492855358951	0.372113572816893	0.631903210043978	-0.0979527437141723	0.23357560750481	0.0284814558289091	0.132515796651562	-0.331528351218982
chr6	99693897	99694045	148	+	utr3	Gpr27	0.591478326484594	NA	0.725622909376347	1	0.759023763560145	0.914419540885341	0.90091974884341	0.943142120493529	0.840324350688448	0.77902311055743	0.00922579981740283	0.059514840937268	0.0613012401310178
chr6	100573212	100573595	383	-	utr3	Shq1	0.6942901319575	0.91347769463463	0.820127648341936	1	0.843090254008854	0.95152158780015	0.405110801713904	0.652084248168098	0.553261261810581	0.329883823440651	0.0060894332852121	0.0437503839081678	0.223377438369931
chr6	100866029	100866150	121	+	exon	Ppp4r2	0.0759851426989454	NA	0.0794757863215504	1	0.0319926556717893	0.161365165301458	0.793567175332976	0.879202133841793	0.800717545069787	0.106885349520117	0.290699481299546	0.572050271112334	0.69383219554967
chr6	100866283	100866668	385	+	utr3	Ppp4r2	0.416998614244088	0.78286713577236	0.0829364247220575	1	0.0117790976295724	0.0839720363743635	0.185940506096395	0.511770156553804	-0.142347131181013	0.106885349520117	0.290699481299546	0.572050271112334	-0.24923248070113
chr6	103726397	103726513	116	+	intron	Chl1	0.543896415043989	0.857170983170336	0.284270010979628	1	0.00865770992110829	0.0684781324374587	0.0675677292692918	0.439358450445905	0.153718248892015	-1.58277523074388	0.2577752158737	NA	1.73649347963589
chr6	106780924	106781034	110	-	utr3	Crbn	3.44913778756153e-05	0.00396990105024091	1.86904976977564e-08	0.000264283637446275	2.64632011707686e-07	2.88204617058263e-05	0.0378505151586613	0.430568662119399	-1.8768581267902	-0.0139072436661052	0.896706285044919	0.959260396664649	-1.86295088312409
chr6	106781751	106781931	180	+	utr3	Trnt1	0.0714112174313815	0.372240225664796	0.002347676120166	1	0.0069000705162441	0.0588855927480313	0.158546029824152	0.493556440248537	-0.256432894974112	0.421752606860056	3.52341925211166e-05	0.000698444994852556	-0.678185501834168
chr6	108076321	108076467	146	+	utr3	Setmar	0.38127364728759	NA	0.214576892989016	1	0.161593312255359	0.425248720243748	0.0425603878691008	0.430568662119399	-0.48457862884006	0.14991979864488	0.63648441592491	0.8386019242601	-0.63449842748494
chr6	108610306	108610474	168	-	exon	0610040F04Rik	0.765073586778757	NA	0.490200679793637	1	0.691620617299157	0.882000063026613	0.270948389551685	0.567552492864736	-0.942257159090044	-0.631242117962757	0.198276576112021	0.460946634304338	-0.311015041127287
chr6	108664628	108665027	399	+	exon	Bhlhe40	0.682737691098804	0.907571787252309	0.896935062366846	1	0.762029603361149	0.916384272072246	0.332649862452203	0.608605876080851	0.328741337391117	0.245769016674158	0.0622250766997219	0.22619186568398	0.0829723207169595
chr6	108665195	108665458	263	+	utr3	Bhlhe40	0.728341838322434	0.925889561264134	0.355425805990313	1	0.275639379277805	0.568416616236266	0.117590177055322	0.468680701037043	0.332693210330296	0.245769016674158	0.0622250766997219	0.22619186568398	0.0869241936561378
chr6	112615954	112616105	151	+	intergenic	NA	0.702476892684503	NA	0.341234680254945	1	0.266250527745821	0.558088313705192	0.415762952250159	0.658873055513516	0.0934260618034671	NA	NA	NA	NA
chr6	112627086	112627621	535	-	exon	Rad18	0.849600053157081	0.966273956795432	0.304865284550409	1	0.233170650994208	0.519469720971833	0.360475915311501	0.625060380769165	0.201735080105718	0.0878452524153485	0.363456024571045	0.64210094212797	0.11388982769037
chr6	112718883	112719146	263	-	utr3	Srgap3	0.695116017553721	NA	0.861491073561656	1	0.913320430659652	0.983247512635542	0.662538694683562	0.806457507444528	-0.631728129985085	-0.226142616151714	0.177757745935164	0.432143793455104	-0.405585513833371
chr6	112722487	112722587	100	-	utr3	Srgap3	0.148838871214676	NA	0.0147995736199818	1	0.0291307829975231	0.151772347001778	0.0551275452671679	0.430568662119399	-1.68150321656935	-0.226142616151714	0.177757745935164	0.432143793455104	-1.45536060041764
chr6	112722705	112722817	112	-	utr3	Srgap3	0.776467847645064	NA	0.909754950074431	1	0.935127422431244	0.987373376076067	0.186922715710737	0.512349810351039	0.269914701571305	-0.226142616151714	0.177757745935164	0.432143793455104	0.496057317723018
chr6	113055750	113056137	387	+	exon	Thumpd3	0.457447710769891	0.808710541947529	0.97999485300807	1	0.910655875351587	0.982799014625344	0.57479338620842	0.752605637837678	0.423359573391213	0.214229856539062	0.0123846728314537	0.073543418057389	0.209129716852151
chr6	113143796	113144023	227	+	exon	Setd5	0.19164615731988	0.591969938646227	0.351879887382343	1	0.226711800400193	0.511601158760907	0.426998871938005	0.666289524372579	0.419759802389531	-0.0519949294142183	0.503862066243194	0.756379485987557	0.47175473180375
chr6	113150953	113151060	107	+	exon	Setd5	0.839401025362636	0.962719863854009	0.761368627844367	1	0.809591378358127	0.937697195447421	0.172346046474786	0.502773164072256	0.378276297614909	-0.0519949294142183	0.503862066243194	0.756379485987557	0.430271227029128
chr6	113151144	113151722	578	+	utr3	Setd5	0.183602795706551	0.58171264831033	0.562672411492761	1	0.574915712834032	0.816072579776709	0.85371148768883	0.914912856103609	0.28429706725139	-0.0519949294142183	0.503862066243194	0.756379485987557	0.336291996665609
chr6	113310229	113310397	168	+	exon	Brpf1	0.46156496133455	NA	0.669842270065752	1	0.602507808724155	0.832956308555472	0.725833664470198	0.841358524772316	0.960339394161699	0.0328899553590799	0.760577930347096	0.900405076942067	0.927449438802619
chr6	113314612	113314889	277	+	exon	Brpf1	0.472023536285484	0.820706275287691	0.801233288139482	1	0.770560847360979	0.920206280262938	0.379680479820888	0.63631699787987	0.336125413359452	0.0328899553590799	0.760577930347096	0.900405076942067	0.303235458000373
chr6	113315030	113315130	100	+	exon	Brpf1	0.932997084791564	NA	0.81954777736456	1	0.943262888102783	0.987964111191587	0.563351950254174	0.745655265168535	0.297739434741199	0.0328899553590799	0.760577930347096	0.900405076942067	0.264849479382119
chr6	113318494	113318603	109	+	exon	Brpf1	0.315375914801105	NA	0.112828011179397	1	0.136682785666886	0.389063488867693	0.436039704718958	0.67329590352394	-0.640880454217393	0.0328899553590799	0.760577930347096	0.900405076942067	-0.673770409576472
chr6	113324100	113324261	161	+	utr3	Brpf1	0.834564543078965	NA	0.816005117658614	1	0.89710416929592	0.977541817046997	0.144881720077832	0.487642131231287	-0.0788554893409472	0.0328899553590799	0.760577930347096	0.900405076942067	-0.111745444700027
chr6	113415286	113415632	346	-	utr3	Rpusd3	0.8667295478472	0.970543565460158	0.45989511933919	1	0.497015488226358	0.763204477473837	0.252310296123462	0.557460857134203	0.0563421241680018	0.0686704407646095	0.787003218544544	0.912287404691119	-0.0123283165966077
chr6	113447626	113447856	230	+	utr3	Jagn1	0.376246881228564	0.763502675158801	0.762803215842379	1	0.705168440620514	0.888353582598884	0.742324620767615	0.84996619335446	0.533451802408912	0.241243101543287	0.0516287828648821	0.199025096350144	0.292208700865626
chr6	113447918	113448092	174	+	utr3	Jagn1	0.275615850766742	0.682406379823505	0.515009252011272	1	0.602325460033706	0.832938524123346	0.607225594882935	0.773190032588596	0.629941593255206	0.241243101543287	0.0516287828648821	0.199025096350144	0.388698491711919
chr6	113597090	113597199	109	-	utr3	Fancd2os	0.687751241215265	NA	0.801808197023777	1	0.911032936011496	0.982830672264047	0.724060419589284	0.840472855664925	1.34491821806806	0.888710851873658	0.352184720722415	NA	0.4562073661944
chr6	113629467	113629575	108	+	utr3	Vhl	0.117359890360387	NA	0.020655061668572	1	0.00843105371924168	0.0672110690073331	0.0031601420305476	0.419833334662716	-1.69967990712209	0.109210428048743	0.414692071722188	0.687445602085405	-1.80889033517083
chr6	113629681	113629781	100	+	utr3	Vhl	0.364947141727264	NA	0.534305430691414	1	0.577785321611922	0.81766770977181	0.756844081035091	0.858812094196907	0.408382192004038	0.109210428048743	0.414692071722188	0.687445602085405	0.299171763955295
chr6	113629822	113629961	139	+	utr3	Vhl	0.0949680928576963	NA	0.0139989075244033	1	0.0146052812577813	0.0967625512623619	0.0227051790086896	0.419833334662716	-1.02510145756474	0.109210428048743	0.414692071722188	0.687445602085405	-1.13431188561348
chr6	113693731	113693838	107	+	utr3	Irak2	0.688622559548489	NA	0.444878899796045	1	0.385179684635759	0.672455766823967	0.130717560201501	0.476062848376195	-0.345963742680387	0.054215723288611	0.829616201968433	0.93135772533987	-0.400179465968998
chr6	113694215	113694463	248	+	utr3	Irak2	0.411945006616316	NA	0.13639649328295	1	0.0679292198555136	0.255646436659852	0.288155882489277	0.577977043651751	-0.0747033478178099	0.054215723288611	0.829616201968433	0.93135772533987	-0.128919071106421
chr6	113702313	113702506	193	+	exon	Tatdn2	0.461365982445342	NA	0.672694699460504	1	0.710225697615782	0.890209120639525	0.580579377490352	0.757031021045166	0.213863389167182	-0.00941566892925587	0.928618938959728	0.973359524071927	0.223279058096438
chr6	113702589	113702762	173	+	exon	Tatdn2	0.905078962699694	0.979246623822308	0.471236711272382	1	0.556279536169889	0.803571643005132	0.363042707175712	0.627034574720086	-0.299806845215129	-0.00941566892925587	0.928618938959728	0.973359524071927	-0.290391176285873
chr6	113704145	113704562	417	+	exon	Tatdn2	0.740832087181322	0.932314408334838	0.723955039606393	1	0.645109034303585	0.858326320118379	0.501740336166913	0.708168645145165	0.182595517503347	-0.00941566892925587	0.928618938959728	0.973359524071927	0.192011186432603
chr6	113704618	113704884	266	+	exon	Tatdn2	0.402363661033553	0.776182246321114	0.766375728906519	1	0.753855225193759	0.912317170888116	0.461901276193687	0.685708112441042	0.254134017885306	-0.00941566892925587	0.928618938959728	0.973359524071927	0.263549686814562
chr6	113747855	113748226	371	-	utr3	Atp2b2	0.917114825699413	NA	0.844750482971337	1	0.898639789270522	0.977878766338103	0.308242611845836	0.592848575603265	-0.601452464698825	-1.56227838881206	9.98797966219941e-08	4.01223018312704e-06	0.960825924113233
chr6	114482059	114482213	154	+	utr3	Hrh1	0.348919495196562	NA	0.144437255209473	1	0.23159108720907	0.517686960079197	0.0430162314051064	0.430568662119399	-1.08387675108562	-0.429901631641782	0.399674217179568	0.673753450782343	-0.653975119443838
chr6	115559729	115559982	253	+	exon	Tsen2	0.684190089551705	0.907980845211116	0.394676680269676	1	0.262866870970897	0.553984691754386	0.217838105673553	0.533004059512187	0.128758509541005	0.322442295400214	0.0210657961098387	0.107600295422746	-0.193683785859209
chr6	115560009	115560109	100	+	exon	Tsen2	0.891741769669983	NA	0.836472346787643	1	0.893558801611676	0.976683379833689	0.219519677804357	0.534077660817109	0.503100770383124	0.322442295400214	0.0210657961098387	0.107600295422746	0.180658474982911
chr6	115578115	115578357	242	+	utr3	Tsen2	0.34258485326386	0.731070540947173	0.114095863520479	1	0.0305929787300092	0.156592694453894	0.233975919575411	0.542864899738396	-0.13661224753525	0.322442295400214	0.0210657961098387	0.107600295422746	-0.459054542935464
chr6	115618758	115619122	364	-	utr3	Raf1	0.499493383422118	0.836779538297946	0.958791416775414	1	0.762722350471304	0.916535650820975	0.652133654268314	0.800633738911792	0.0147855332184061	0.113649987812968	0.306194937801918	0.588420640796599	-0.0988644545945623
chr6	115729121	115729248	127	-	utr3	Tmem40	0.00243985072297093	NA	2.08406924143227e-05	0.292290711110875	4.07079373934899e-05	0.00157902185648501	0.00983386449678292	0.419833334662716	-1.91914672669726	0.588025841047192	0.0107617858798832	0.0664486761064399	-2.50717256774445
chr6	115791890	115792034	144	+	exon	Cand2	0.643846484341857	NA	0.278282515210963	1	0.30244700447774	0.598821033965296	0.164230274032795	0.497330804189845	-0.342542177701725	0.271794968399756	0.0765384971415612	0.2570353562723	-0.614337146101481
chr6	115803803	115803959	156	+	utr3	Cand2	0.61934223708878	NA	0.288907539762342	1	0.26246111118192	0.553605093338581	0.0528097690880028	0.430568662119399	0.103439253569177	0.271794968399756	0.0765384971415612	0.2570353562723	-0.168355714830579
chr6	115805451	115805599	148	-	utr3	Rpl32	0.0232791270765097	0.206326841934942	0.125333685352356	1	0.303549292986642	0.599477038653212	0.890210011528705	0.936652299585568	0.914333404123909	0.198479216243587	0.00208539254259306	0.0191670870435639	0.715854187880322
chr6	115806948	115807085	137	-	exon	Rpl32	0.00399748084751358	0.076683915383587	0.0293589637825025	1	0.1940685105629	0.472561443118206	0.760291141438291	0.860654192091095	0.985120064253045	0.198479216243587	0.00208539254259306	0.0191670870435639	0.786640848009458
chr6	115807716	115807854	138	-	exon	Rpl32	0.0317799744904017	0.245903389990618	0.149407223932526	1	0.293905387636948	0.58942121409391	0.326928719997511	0.605659942150424	0.974378177233639	0.198479216243587	0.00208539254259306	0.0191670870435639	0.775898960990052
chr6	115808609	115808738	129	-	utr5	Rpl32	0.000596406036575242	0.0226344150421339	0.00617970560243084	1	0.00460089705087254	0.0446182166877165	0.422291205409336	0.663352811071273	1.22089473314866	0.198479216243587	0.00208539254259306	0.0191670870435639	1.02241551690507
chr6	115848831	115849183	352	-	utr3	Mbd4	0.743444404530387	0.932624443406396	0.464175398113449	1	0.40134187374241	0.685593418007366	0.441600405352336	0.676340682631923	-0.110999074973288	-0.116777660085629	0.355805466991558	0.635313071126616	0.0057785851123414
chr6	115849256	115849483	227	-	exon	Mbd4	0.603618359117533	NA	0.304110657525928	1	0.0840448495172518	0.290079712205083	0.106912753468821	0.461203767096761	-0.415867965508984	-0.116777660085629	0.355805466991558	0.635313071126616	-0.299090305423355
chr6	116021608	116021853	245	-	utr3	Tmcc1	0.196841104290626	NA	0.0314081364318808	1	0.0380405690975169	0.178219185070365	0.01790711016673	0.419833334662716	-0.0529459368723499	0.262799613774457	0.103020991593638	0.309990511491752	-0.315745550646807
chr6	116043067	116043255	188	-	utr3	Tmcc1	0.310598382271283	0.704591677520736	0.470105298419772	1	0.57125307572429	0.814481474934994	0.958324452047732	0.979116630466462	0.756745596504843	0.262799613774457	0.103020991593638	0.309990511491752	0.493945982730386
chr6	116406125	116406282	157	+	exon	March8	0.60832950234136	NA	0.807743899748506	1	0.729476291779395	0.901215125568297	0.314078492487313	0.596893338613454	0.278413959900921	0.0731669732359577	0.59003610537297	0.810934126313584	0.205246986664963
chr6	116624987	116625273	286	-	utr3	Zfp422	0.265815043467468	0.67352652027142	0.490286345742929	1	0.234271746350703	0.5205459241555	0.123045687604558	0.47151947474511	0.894780793374446	0.333305909549594	0.0370754832392347	0.158490438210162	0.561474883824852
chr6	116636393	116636588	195	-	utr3	Rassf4	0.651738337037178	NA	0.72394126339978	1	0.701653904524277	0.887628571754297	0.356905033575063	0.623151991224003	-0.497651201129111	-0.721539220612891	0.008206968102196	0.0545719427165496	0.223888019483779
chr6	117845382	117845497	115	+	utr3	Zfp637	0.321595581491147	NA	0.0945641818807732	1	0.0873061724263766	0.296265519806457	0.100237877111411	0.455484269698994	-0.412651521540501	0.322411852125108	0.273947114603042	0.55291409653441	-0.735063373665609
chr6	117870430	117870559	129	+	utr5	Zfp239	0.538521356117575	NA	0.279001755068113	1	0.362794411243509	0.653973547281058	0.122505739392576	0.471361149323194	0.00770078022029961	0.368318085318354	0.0394817783980101	0.1662787941289	-0.360617305098054
chr6	117870836	117871241	405	+	utr5	Zfp239	0.919271752876986	NA	0.69962394844814	1	0.676878132244873	0.876432096049322	0.128047213738535	0.474979228240034	0.0966444245594835	0.368318085318354	0.0394817783980101	0.1662787941289	-0.27167366075887
chr6	117877877	117877978	101	+	intergenic	NA	1.05961023968134e-05	NA	1.02460682820436e-06	0.0144602761664481	4.27972821399484e-13	2.52468300223912e-10	0.00688612860516913	0.419833334662716	2.56303717227866	NA	NA	NA	NA
chr6	117924860	117925019	159	+	utr3	Hnrnpf	0.210569134457248	0.617177331995262	0.0294989924995296	1	0.0462237129505172	0.200623950936059	0.0763127932263797	0.442130092995478	-0.329294944840497	0.182863780565484	0.0546218907585121	0.206712602931493	-0.512158725405981
chr6	118108947	118109168	221	-	utr3	Csgalnact2	0.0814537368539542	NA	0.00851404411586795	1	0.00650293662720982	0.0567274040468495	0.0684111125615443	0.439617636951742	-1.27770615463741	-0.305133637289447	0.0497676705901721	0.19377352819735	-0.972572517347962
chr6	118128732	118128839	107	-	exon	Csgalnact2	0.928851677360211	NA	0.628173765639524	1	0.621105414210845	0.843605448055699	0.199043180756475	0.51890692626025	-0.5471243009637	-0.305133637289447	0.0497676705901721	0.19377352819735	-0.241990663674254
chr6	118383471	118383783	312	-	utr3	Bms1	0.579028559972108	0.868429287215865	0.920952196163223	1	0.749447088466947	0.910318452171846	0.482375397918613	0.695729992615868	-0.126137503255758	-0.137276200002866	0.0708655477589954	0.245095378904117	0.0111386967471071
chr6	118404844	118405187	343	-	exon	Bms1	0.235703724851305	0.644921739731031	0.450958022592909	1	0.456458700510932	0.731387763901514	0.690638176684781	0.822169299976311	0.128072418156151	-0.137276200002866	0.0708655477589954	0.245095378904117	0.265348618159017
chr6	118430077	118430261	184	-	exon	Zfp248	0.901267633787045	NA	0.696930630520719	1	0.539462051610034	0.791334035504035	0.368670414460524	0.629930644133352	-0.463783800957014	0.339030287282488	0.188163979760728	0.447027750135913	-0.802814088239503
chr6	118502908	118503062	154	-	utr3	Ankrd26	0.755945371225717	NA	0.99825617038166	1	0.969931311401581	0.987964111191587	0.306258054438976	0.59133605359212	0.524693164317098	0.0859590607601847	0.509926325022637	0.759933790604142	0.438734103556913
chr6	118523485	118523637	152	-	exon	Ankrd26	0.997068834116407	NA	0.752041799622453	1	0.620562168292893	0.843437789344173	0.367233330318752	0.629682250387071	-0.309919942647872	0.0859590607601847	0.509926325022637	0.759933790604142	-0.395879003408057
chr6	118523733	118523842	109	-	exon	Ankrd26	0.118426668509782	NA	0.0253962881287911	1	0.0969414402365091	0.315806928409686	0.167452847726151	0.499621120915248	-2.13968408009528	0.0859590607601847	0.509926325022637	0.759933790604142	-2.22564314085547
chr6	119355506	119355814	308	-	utr3	Adipor2	0.704905319174302	0.916683521252556	0.254649271637762	1	0.250890837367697	0.540215833107902	0.318648895465807	0.600803177787309	0.155381983567908	0.108430370533531	0.137274861292425	0.371827541648473	0.0469516130343778
chr6	119480709	119481196	487	+	utr3	Fbxl14	0.0203378331880267	0.192701655618266	0.0590847177430718	1	0.00981485805151541	0.0741113388231227	0.998026074562632	1	0.737941718841495	0.101707135468469	0.325143164774083	0.606087804624597	0.636234583373026
chr6	119481271	119481458	187	+	utr3	Fbxl14	0.284443829059281	0.686332452626754	0.0817779824071441	1	0.105305089799007	0.333079451121311	0.0146795228315588	0.419833334662716	-0.0104586491125506	0.101707135468469	0.325143164774083	0.606087804624597	-0.112165784581019
chr6	119482334	119482510	176	+	utr3	Fbxl14	0.602600210107946	0.876135033167921	0.29842126378826	1	0.297216474600623	0.593092437969784	0.409412852553729	0.654881085979281	-0.0958304450338434	0.101707135468469	0.325143164774083	0.606087804624597	-0.197537580502312
chr6	119572037	119572315	278	-	utr3	Erc1	0.877765214235519	0.973789423918575	0.3806878736465	1	0.312415495938481	0.607662947039018	0.102247617525112	0.456811695052577	-0.242767243391057	-0.0754313823150053	0.522080669943703	0.76731829433267	-0.167335861076051
chr6	119572405	119572584	179	-	utr3	Erc1	0.097358643943838	0.437615261926816	0.164843315003208	1	0.0585854201893001	0.234732906467942	0.293751938075046	0.58162254322279	0.678847967519825	-0.0754313823150053	0.522080669943703	0.76731829433267	0.75427934983483
chr6	119572769	119572941	172	-	utr3	Erc1	0.113213993937595	NA	0.143971591960465	1	0.106013920571595	0.334658882375172	0.884168605318226	0.932652295790154	1.05547646844829	-0.0754313823150053	0.522080669943703	0.76731829433267	1.1309078507633
chr6	119574686	119574797	111	-	utr3	Erc1	0.676904312048994	NA	0.370343695696159	1	0.476434978411627	0.748455158900893	0.102240016602915	0.456811695052577	-0.131013012122923	-0.0754313823150053	0.522080669943703	0.76731829433267	-0.0555816298079172
chr6	119824683	119824924	241	-	exon	Erc1	0.674050099731611	NA	0.338194154372187	1	0.168458774717648	0.43483431558596	0.392106022979449	0.645326031828482	-0.295832831730629	-0.0754313823150053	0.522080669943703	0.76731829433267	-0.220401449415623
chr6	119918655	119918882	227	+	utr3	Rad52	0.37477815569247	0.762482731084089	0.131357931427656	1	0.102924425297156	0.328347006164292	0.0474657168656839	0.430568662119399	-0.256437428301434	0.476318252029345	0.0110055090364264	0.0675868895771184	-0.732755680330779
chr6	119922574	119922797	223	+	utr3	Rad52	0.0231337258087666	NA	0.00384101559368319	1	7.63958860493016e-06	0.000427515001852179	0.0663477752881876	0.437518305789548	-0.574738785647358	0.476318252029345	0.0110055090364264	0.0675868895771184	-1.0510570376767
chr6	119925075	119925194	119	-	utr3	Wnk1	0.0522418046548678	0.322878266269214	0.10354097323501	1	0.153220965699979	0.412694757455774	0.967529090899834	0.984184732110332	0.539281233833715	0.0280727589993194	0.648263123820986	0.844120292224905	0.511208474834395
chr6	119937579	119937719	140	-	utr3	Wnk1	0.144508051802579	0.525150637528937	0.0235397712641295	1	0.00352139604779337	0.0371228036073407	0.258399327844351	0.561271676040669	-0.945429821892513	0.0280727589993194	0.648263123820986	0.844120292224905	-0.973502580891832
chr6	119949113	119949340	227	-	exon	Wnk1	0.22510604651484	0.633399798057979	0.142938946516408	1	0.00733146421073859	0.0612021640894086	0.465360367193527	0.687527087417923	-0.64648500449313	0.0280727589993194	0.648263123820986	0.844120292224905	-0.67455776349245
chr6	120037303	120037552	249	-	exon	Wnk1	0.210493157614473	NA	0.301274905637227	1	0.226612671944524	0.511540530833955	0.60336038481553	0.771268834059682	0.588031381582137	0.0280727589993194	0.648263123820986	0.844120292224905	0.559958622582817
chr6	120202870	120203050	180	-	utr3*	B4galnt3	0.206203257644824	0.6124166970915	0.330358596662858	1	0.135748088476218	0.38780446552082	0.302123311913407	0.587303411816873	0.354444412237175	-0.106183187241604	0.540346781101412	0.779711582015835	0.460627599478779
chr6	120203139	120203806	667	-	utr3	B4galnt3	0.539466642853061	0.855754182660023	0.164093727376503	1	0.0860936209984372	0.293784884573602	0.2825749489531	0.574482499609131	-0.0441040971901612	-0.106183187241604	0.540346781101412	0.779711582015835	0.0620790900514423
chr6	120206450	120206551	101	-	exon	B4galnt3	0.530685060082633	NA	0.249985233497423	1	0.411976214655562	0.695914187244975	0.491195289413162	0.700759724614342	-0.688862209284786	-0.106183187241604	0.540346781101412	0.779711582015835	-0.582679022043183
chr6	120214914	120215029	115	-	exon	B4galnt3	0.534306030372225	NA	0.687843455698639	1	0.678100397293373	0.877018937855618	0.277904713298694	0.572450651180661	0.390402229122986	-0.106183187241604	0.540346781101412	0.779711582015835	0.496585416364589
chr6	120215208	120215355	147	-	exon	B4galnt3	0.141532760305258	NA	0.123927024114508	1	0.111162533197256	0.344234283684766	0.892368549259438	0.937594176663841	1.04716889386121	-0.106183187241604	0.540346781101412	0.779711582015835	1.15335208110281
chr6	120431847	120432270	423	+	exon	Kdm5a	0.710148320842153	0.918868731646386	0.833714078453298	1	0.804125521537478	0.935513565993154	0.462864234427167	0.686172685391945	-0.0491575623729166	-0.164666230638885	0.0318461213923994	0.142467843425283	0.115508668265969
chr6	120439079	120439374	295	+	utr3	Kdm5a	0.668381505121799	0.903486050723942	0.929381634966454	1	0.80049342247896	0.933480427926622	0.787439231022747	0.875839785750652	-0.184578796167016	-0.164666230638885	0.0318461213923994	0.142467843425283	-0.0199125655281301
chr6	120509467	120509710	243	-	utr3	Hdhd5	0.0915823843412293	0.422748139684268	0.0165168960379334	1	0.000583870206546951	0.0109072665268965	0.0138458530867204	0.419833334662716	-0.807727036631061	-0.00147491333387495	0.991979129866289	0.997603339644634	-0.806252123297186
chr6	120510095	120510304	209	-	utr3	Hdhd5	0.870061592366773	NA	0.815017278284684	1	0.576989507213646	0.817473976096348	0.0832427825304112	0.445172982566462	0.264878620758787	-0.00147491333387495	0.991979129866289	0.997603339644634	0.266353534092662
chr6	120750937	120751063	126	+	exon	Cecr2	0.0554935714740478	NA	0.0508822014570777	1	0.00670718111327868	0.0578673188310783	0.305043272392306	0.590242264661783	1.75282760795398	0.229217505721253	0.00156098087954044	0.0152830658442748	1.52361010223273
chr6	120757983	120758269	286	+	exon	Cecr2	0.369286030250957	0.756746137610283	0.606462488149228	1	0.504008257926528	0.768276153717031	0.727381768593683	0.841912285787227	0.717184582384866	0.229217505721253	0.00156098087954044	0.0152830658442748	0.487967076663613
chr6	120761263	120761611	348	+	exon	Cecr2	0.622690756399023	0.884022055943443	0.967099671532809	1	0.935005270106589	0.987373376076067	0.123319381207178	0.471752445050316	0.266667631565861	0.229217505721253	0.00156098087954044	0.0152830658442748	0.0374501258446084
chr6	120762218	120762344	126	+	exon	Cecr2	0.162413779675011	0.552609564254301	0.295289672967583	1	0.0868557435506635	0.29519114759213	0.165045132918499	0.497481021933904	0.945026507733587	0.229217505721253	0.00156098087954044	0.0152830658442748	0.715809002012334
chr6	120766571	120767007	436	+	utr3	Cecr2	0.0240056614227009	0.209111350929011	0.0618525897712509	1	0.00504497054148389	0.0474280829524096	0.0382784932530669	0.430568662119399	0.888004623353323	0.229217505721253	0.00156098087954044	0.0152830658442748	0.65878711763207
chr6	120886750	120887033	283	+	exon	Bcl2l13	0.621874597031651	0.884022055943443	0.309875857078663	1	0.194140157806288	0.472561443118206	0.449310768188576	0.680456883000175	-0.304383798988803	0.19991616569593	0.0274334480505845	0.129068561307228	-0.504299964684733
chr6	120887384	120887572	188	+	utr3	Bcl2l13	0.601599865711433	0.875570552257217	0.90258541268599	1	0.871029704165938	0.966157830741253	0.565076670584134	0.747142547159797	0.129618455519082	0.19991616569593	0.0274334480505845	0.129068561307228	-0.070297710176848
chr6	120888659	120888872	213	+	utr3	Bcl2l13	0.0134701144069242	0.152244127308228	0.000334078613989661	1	0.00135223127720139	0.0196761463747351	0.00347759911214307	0.419833334662716	-0.752676833100108	0.19991616569593	0.0274334480505845	0.129068561307228	-0.952592998796038
chr6	120893267	120893678	411	-	utr3	Bid	0.740780941545793	0.932314408334838	0.678195385122416	1	0.738452225710276	0.905166342805609	0.344093656401756	0.616191911114138	0.333635217457552	0.082623828828513	0.480751186360004	0.740496502507537	0.251011388629039
chr6	120893827	120894055	228	-	utr3	Bid	0.364454218974097	0.752271848875469	0.611725336794699	1	0.351993745252729	0.644068250711575	0.163806664687424	0.496717753714947	0.328118538711799	0.082623828828513	0.480751186360004	0.740496502507537	0.245494709883286
chr6	120931820	120931998	178	-	utr3	Mical3	0.483317743965536	NA	0.224031805577182	1	0.0234057890498486	0.131918455958502	0.288109674345176	0.577977043651751	-0.590704257838997	-0.31015578688525	0.00402387923305412	0.0318044806510724	-0.280548470953747
chr6	120932641	120932786	145	-	utr3	Mical3	0.275350166742906	NA	0.0802728829724868	1	0.0177878880282506	0.110036343240457	0.0435861449963786	0.430568662119399	-0.773734124734793	-0.31015578688525	0.00402387923305412	0.0318044806510724	-0.463578337849543
chr6	120959574	120959722	148	-	exon	Mical3	0.322920998505822	NA	0.371159070469301	1	0.36965185199879	0.660049302635751	0.911572618686421	0.949183285677896	0.410253208680798	-0.31015578688525	0.00402387923305412	0.0318044806510724	0.720408995566049
chr6	121193804	121193975	171	+	utr3	Pex26	0.835844468026319	NA	0.982037765415919	1	0.957872196982115	0.987964111191587	0.415324206146002	0.658563379268251	0.444561306220779	0.0822528094233591	0.655960760579548	0.848400764014722	0.36230849679742
chr6	122313571	122313822	251	+	exon	M6pr	0.538740101155197	0.855754182660023	0.833202318888714	1	0.790973556945662	0.928499073882081	0.352641916955654	0.621524245021554	-0.0930172735191199	-0.0452895791498219	0.5498814259316	0.785429880294268	-0.047727694369298
chr6	122318175	122318551	376	-	utr3	Phc1	0.0759378640146923	0.384952883210942	0.00467695057127664	1	0.00663475650957949	0.0575166541960978	0.111632064331931	0.465149464902756	-0.744870526241412	-0.166535331479699	0.00692908197356162	0.0482105968389733	-0.578335194761714
chr6	122323288	122323636	348	-	utr3	Phc1	0.382053181690683	0.76605828884048	0.0951060741827989	1	0.0238403809655772	0.133096259349622	0.302079391036823	0.587303411816873	-0.147380213279105	-0.166535331479699	0.00692908197356162	0.0482105968389733	0.0191551182005933
chr6	122325412	122325643	231	-	utr3	Phc1	0.95933866813549	0.991328884607746	0.423187095029365	1	0.481646640829741	0.752107408021455	0.449029659585617	0.680149986135998	-0.262764579451159	-0.166535331479699	0.00692908197356162	0.0482105968389733	-0.0962292479714605
chr6	122453358	122453563	205	-	utr3	Rimklb	0.296345596676551	0.691702936923558	0.457469215011494	1	0.452476659176096	0.728058906058357	0.953000765905457	0.976096711545211	0.683326251423115	0.307285154394887	0.00066515460869227	0.00784514822583681	0.376041097028228
chr6	122456044	122456246	202	-	utr3	Rimklb	0.45073866932389	0.804636714295203	0.793364174569781	1	0.897465650864435	0.977567746622358	0.554115646229455	0.740675101575632	0.744031479018564	0.307285154394887	0.00066515460869227	0.00784514822583681	0.436746324623677
chr6	122456376	122456477	101	-	exon	Rimklb	0.872696947425775	NA	0.599546469003164	1	0.479660068266595	0.750970612243553	0.696485512394208	0.824784049331807	0.0720810458316296	0.307285154394887	0.00066515460869227	0.00784514822583681	-0.235204108563257
chr6	122472500	122472630	130	-	exon	Rimklb	0.10102735634959	NA	0.024005316340019	1	0.0334542676553064	0.164926263305456	0.197134395995006	0.518081182089057	-0.932636511845324	0.307285154394887	0.00066515460869227	0.00784514822583681	-1.23992166624021
chr6	122606714	122606853	139	-	exon	Gdf3	0.579968247513741	0.868429287215865	0.944533880083185	1	0.849362914683793	0.954538827281564	0.582969295168209	0.758829843769741	0.232502155508727	0.254977230749418	0.00794765515668777	0.0534724503103653	-0.022475075240691
chr6	122606897	122607082	185	-	exon	Gdf3	0.195290386058547	0.596145130659591	0.0151606210314181	1	0.00391839832177039	0.03991128305009	0.171121375614798	0.502517562686888	-0.108494250796901	0.254977230749418	0.00794765515668777	0.0534724503103653	-0.363471481546319
chr6	122698282	122698392	110	+	intergenic	NA	0.5640429775314	0.865751362678779	0.31459522926507	1	0.205273352605649	0.485996676620532	0.00784305848861122	0.419833334662716	-0.147473481367802	NA	NA	NA	NA
chr6	122707674	122707783	109	+	utr5	Nanog	0.000594874208840468	0.0226344150421339	0.00307030006896835	1	0.00902710499524729	0.0701843781014339	0.150404980899512	0.490274007513532	0.762529940734419	-0.330540482702908	1.46696509901469e-08	6.95687823692455e-07	1.09307042343733
chr6	122713227	122713800	573	+	utr3	Nanog	0.0103941751053382	0.129860429633915	0.000320896640213242	1	0.000259715208346273	0.00608479097861477	0.0859140191022151	0.445328907479152	-1.0902584695361	-0.330540482702908	1.46696509901469e-08	6.95687823692455e-07	-0.759717986833195
chr6	122714469	122714668	199	+	utr3	Nanog	0.589556355084114	0.871182009907893	0.953247174981363	1	0.740439517377464	0.905706805593526	0.0153785891825424	0.419833334662716	0.023932237602867	-0.330540482702908	1.46696509901469e-08	6.95687823692455e-07	0.354472720305775
chr6	122727814	122727997	183	-	utr3	Slc2a3	0.299505860663087	0.695150627343979	0.800587741572872	1	0.938683444572558	0.987964111191587	0.740657683542378	0.849144003531604	0.302127360298577	-0.0600187018813563	0.230663337987174	0.502696644363942	0.362146062179933
chr6	122728084	122728220	136	-	utr3	Slc2a3	0.975195239449429	0.996339606544593	0.429310637369294	1	0.458856265919846	0.733297356726234	0.618887906840025	0.780459159618872	0.196523001495931	-0.0600187018813563	0.230663337987174	0.502696644363942	0.256541703377288
chr6	122729248	122729415	167	-	utr3	Slc2a3	0.000248657560833259	0.0138261487966633	0.00260473829320168	1	7.47486049536206e-06	0.000421629780451538	0.0868390972932707	0.445425440706055	1.46426509055331	-0.0600187018813563	0.230663337987174	0.502696644363942	1.52428379243466
chr6	122729629	122730102	473	-	utr3	Slc2a3	0.782037650218339	0.944547652585255	0.217147290891096	1	0.308367882376139	0.604775242925803	0.385488717897546	0.640683432813658	-0.102400196559026	-0.0600187018813563	0.230663337987174	0.502696644363942	-0.0423814946776701
chr6	124431418	124431570	152	-	utr3	Clstn3	0.44698387642837	NA	0.627718064368967	1	0.584429592551701	0.822418663288637	0.816574870617353	0.892746487891929	-0.119519653235425	-0.498685429086791	0.000396887479966467	0.00524434129145727	0.379165775851366
chr6	124530902	124531030	128	-	utr3	C1s1	0.729402093912747	NA	0.419522082441038	1	0.540258954601903	0.791902503287478	0.180773796213936	0.508295879116545	-0.677844849819127	-0.216752827144465	0.479172116433599	0.739199486284009	-0.461092022674662
chr6	124531327	124531546	219	+	exon	Gm16567	0.281921420237647	NA	0.0842257608530194	1	0.0419429708863079	0.188936869808574	0.0544576354854378	0.430568662119399	-1.08082539761745	NA	NA	NA	NA
chr6	124705403	124705517	114	-	exon	Emg1	0.309130203983548	0.703306274195882	0.0576232480791301	1	0.189223796822482	0.46611575442512	0.0575054778269561	0.431687462923672	-0.218678875213096	0.178270360689044	0.0258973744105443	0.124369317756404	-0.396949235902139
chr6	124716704	124716958	254	+	utr3	Phb2	0.808298525598358	0.954122361024174	0.290561597770305	1	0.335805042091183	0.629881941590271	0.0536430814199684	0.430568662119399	-0.00395303264907324	0.0934231702676732	0.162525631022945	0.413110519904494	-0.0973762029167464
chr6	124747651	124747889	238	-	exon	Gm45234	0.395350260923111	NA	0.5351693851947	1	0.537831305342226	0.790061799235862	0.835848389342981	0.90449956512499	0.210644995407213	-0.342890502708848	0.812310540588564	NA	0.553535498116062
chr6	124809759	124809948	189	+	exon	Spsb2	0.51855037544292	NA	0.644876318812802	1	0.511675706697507	0.773523533511681	0.437210138277584	0.673728754327286	0.302524510811282	0.105579666596587	0.757951089199943	0.899363788881451	0.196944844214695
chr6	124810953	124811081	128	-	utr3	Tpi1	0.0119178955470398	0.140867920262233	0.000197963422685126	1	0.00117050598771	0.0179350906645003	0.058536706938088	0.432500135676894	-1.01554751952679	-0.135890206448843	0.0563327094014357	0.210850135654922	-0.879657313077951
chr6	124811129	124811254	125	-	utr3	Tpi1	0.81950052569188	0.959204375412825	0.630345057916318	1	0.680270930376419	0.877861396172768	0.294036392734504	0.581626089465265	0.12516336187523	-0.135890206448843	0.0563327094014357	0.210850135654922	0.261053568324073
chr6	124815255	124815536	281	-	utr3	Usp5	0.892982097567308	0.977143660024415	0.465313133073126	1	0.31306102449161	0.608269604754327	0.36575519976848	0.629129160286981	0.113854701902492	0.0707870674058425	0.333009593360313	0.613555976944599	0.0430676344966493
chr6	124841419	124841592	173	-	utr3	P3h3	0.783490157686588	NA	0.529570354907861	1	0.592417831137779	0.826767309898095	0.543454105153588	0.733985366272275	0.298016378170799	0.386560395612499	0.360757825413315	0.639748306322007	-0.0885440174417006
chr6	124861393	124861502	109	-	exon	Gpr162	0.357698139718181	NA	0.330691497953051	1	0.368261587268086	0.658847302181152	0.674728122858981	0.813488952008639	0.110534576270533	-0.163532890751442	0.618026463196193	0.827139689866502	0.274067467021976
chr6	124913736	124914111	375	-	utr3	Ptms	0.0512078408055381	0.318341530224527	0.175293532378718	1	0.0131970235612447	0.0906567004270266	0.853138010287742	0.914639402518086	0.673438795027374	-0.163826402703958	0.0789231017414511	0.262334320658248	0.837265197731332
chr6	124914554	124914690	136	-	exon	Ptms	0.00074048614327484	0.0260779635142072	0.00196475314317377	1	7.08481751666446e-06	0.000406100592716338	0.661436925016608	0.806020026097179	0.625504305499224	-0.163826402703958	0.0789231017414511	0.262334320658248	0.789330708203183
chr6	124914830	124914967	137	-	exon	Ptms	0.0401675273386808	0.277804895483349	0.0885001278272302	1	0.0389785977062991	0.18093737256583	0.986644033201798	0.995716460337234	0.280331557747034	-0.163826402703958	0.0789231017414511	0.262334320658248	0.444157960450993
chr6	124935748	124935888	140	+	utr3	Mlf2	0.003419069062242	0.0693794331965349	0.0109441600078898	1	0.0146628969402289	0.0969627720129661	0.833902149769999	0.903526047207443	0.987268951429984	-0.0648711981889099	0.326004142986152	0.607361149216323	1.05214014961889
chr6	124958407	124958512	105	-	utr3	Cops7a	0.36776427754294	NA	0.233112980899699	1	0.0394698312300471	0.182418426631498	0.228598860381509	0.540303574187146	-0.239288875049834	0.103664994745946	0.169045987580709	0.421319361017759	-0.34295386979578
chr6	125036600	125036706	106	+	exon	Zfp384	0.890512970155024	NA	0.711299026405641	1	0.684181170245539	0.879497467031056	0.34234933204958	0.61525537486138	0.32727449358392	0.272882123757028	0.0215879151373422	0.109351539958923	0.0543923698268916
chr6	125037438	125037594	156	+	utr3	Zfp384	0.250711996036201	0.660754100664478	0.0410986400751543	1	0.016568842065994	0.105146421322431	0.0370666785913034	0.427770401987156	-0.20975814092601	0.272882123757028	0.0215879151373422	0.109351539958923	-0.482640264683038
chr6	125053660	125054115	455	+	utr3	Acrbp	0.0722447283191708	0.37544799224937	0.173802356836239	1	0.00484422731482764	0.0459682106724731	0.169371814792172	0.500849396319952	0.760528075144223	-0.176922124948746	0.552038167728525	0.786792931044325	0.93745020009297
chr6	125082443	125082667	224	+	exon	Lpar5	0.950901654393389	NA	0.830714966677972	1	0.939707098975144	0.987964111191587	0.333616059706588	0.609069783794438	-0.615411920797728	-0.520943229418262	0.261703121352354	0.541074966913481	-0.0944686913794657
chr6	125100922	125101042	120	+	exon	Chd4	0.192683388059506	0.593013509816653	0.332060983634898	1	0.246684097834549	0.535339279144934	0.505673538339188	0.711450457697131	0.0903141856229328	-0.165565280511588	0.00707000072205697	0.048966566867066	0.255879466134521
chr6	125122220	125122340	120	+	exon	Chd4	0.0191450682759799	0.186432072629202	0.0360988385169682	1	0.0362986159208015	0.173327421317608	0.395870189269671	0.646824020736296	1.06370619992882	-0.165565280511588	0.00707000072205697	0.048966566867066	1.22927148044041
chr6	125129980	125130169	189	+	utr3	Chd4	0.874017992704929	0.973789423918575	0.59613383725866	1	0.636748151629116	0.85278472544125	0.380070457981042	0.636583170956534	-0.0428482008606665	-0.165565280511588	0.00707000072205697	0.048966566867066	0.122717079650922
chr6	125130240	125130388	148	+	utr3	Chd4	0.47036727239004	0.819466158672573	0.921240097570441	1	0.949727335748981	0.987964111191587	0.382117564656488	0.63827518645665	-0.0869331097320911	-0.165565280511588	0.00707000072205697	0.048966566867066	0.078632170779497
chr6	125130504	125130613	109	+	utr3	Chd4	0.0696126672157459	0.368263376593815	0.00950529475452844	1	0.00528839854528164	0.0491293612887779	0.0552549471765214	0.430568662119399	-0.676983611758598	-0.165565280511588	0.00707000072205697	0.048966566867066	-0.51141833124701
chr6	125141351	125141538	187	+	exon	Nop2	0.191608699183634	0.591969938646227	0.0303329955813166	1	0.067913122257819	0.255646436659852	0.152091533351427	0.490918031018053	-0.373238327280494	0.152648042182556	0.0248933183131493	0.121075258402943	-0.52588636946305
chr6	125144372	125144782	410	+	utr3	Nop2	0.560949598414549	0.864828091890326	0.808925649544472	1	0.681716474432906	0.878398218836351	0.487513741561267	0.698745467983038	0.373787005591196	0.152648042182556	0.0248933183131493	0.121075258402943	0.22113896340864
chr6	125165484	125165597	113	-	utr5	Gapdh	8.7589794055337e-05	0.0070685970581899	0.000509399605819791	1	0.085999336563296	0.293604679783734	0.592700906809611	0.765783850940908	1.22469710710798	-0.0412166038647063	0.487839938370033	0.744856141126792	1.26591371097268
chr6	125193450	125193559	109	+	utr3	Mrpl51	0.586455704114578	0.869773024627894	0.983095852329761	1	0.865711090646513	0.963282679387032	0.665511533354877	0.807977669250255	0.430925763218478	0.132088107774273	0.241198391521224	0.515860888098478	0.298837655444205
chr6	125240780	125240910	130	+	utr3	Vamp1	0.730472701408572	NA	0.827484318712885	1	0.822889325595649	0.94274536446979	0.260152692920204	0.5616410226234	0.257538032006533	-0.323631522527575	0.260784754504298	0.53966639045753	0.581169554534108
chr6	125306909	125307129	220	-	utr3	Ltbr	0.538712073805378	NA	0.668260947493633	1	0.707094377065384	0.889131611388779	0.974341552272534	0.987736481245492	0.959049423721574	0.54777077842585	0.159898711718218	0.409736698808146	0.411278645295724
chr6	125344405	125344505	100	+	utr3	Scnn1a	0.678140146940353	NA	0.353390828069839	1	0.487773331585285	0.756941745568234	0.249787516878148	0.55584544250272	-0.186354494323552	-0.387064429380832	0.364718838828446	0.643499535036677	0.20070993505728
chr6	125361973	125362125	152	+	utr3	Tnfrsf1a	0.13708238831994	NA	0.0184667981452191	1	0.0255698063287975	0.139775026256029	0.0265727523556506	0.419833334662716	-1.00852048594535	0.146329633955656	0.558636378904809	0.790158317963206	-1.15485011990101
chr6	125362168	125362321	153	+	utr3	Tnfrsf1a	0.23026981411867	NA	0.0470572318242268	1	0.0772405926106	0.275809386629105	0.0544339707062268	0.430568662119399	-0.911013515767656	0.146329633955656	0.558636378904809	0.790158317963206	-1.05734314972331
chr6	126924036	126924246	210	-	utr3	Rad51ap1	0.00700590152381678	0.101437211945383	3.70091421014231e-05	0.51805397113572	7.30249962156527e-08	9.84655139448772e-06	0.0666499643877969	0.437881392044552	-0.910961180897078	0.261138199017526	0.0168185755495715	0.0909735068736822	-1.1720993799146
chr6	127087767	127088053	286	-	utr3	Tigar	0.42866580618119	0.793269010331611	0.896613227919643	1	0.972325821760671	0.987983837773762	0.458240254755389	0.683911971149199	0.030346504216532	-0.126029322046981	0.207905499126045	0.474790251163329	0.156375826263513
chr6	127491565	127491681	116	+	exon	Parp11	0.497690214622086	NA	0.202747839690679	1	0.31092672802904	0.606520284526986	0.104292443794006	0.458847861788547	-0.194494257835909	0.195998437413095	0.22713310782715	0.497862941213805	-0.390492695249004
chr6	127523717	127523823	106	+	intergenic	NA	0.595398359209699	NA	0.766766490840129	1	0.635637129104531	0.852228427053333	0.702554221795776	0.829035061859026	0.917990421686339	NA	NA	NA	NA
chr6	127768825	127768951	126	-	utr5	Prmt8	0.579183005415572	NA	0.612451420371404	1	0.686884555428802	0.881025923546442	0.73524065507318	0.845793256627112	-1.4202177186811	-1.26283234225934	0.000156346123030262	0.00241285350095742	-0.157385376421761
chr6	127964105	127964260	155	-	utr3	Tspan9	0.769091730172276	NA	0.486320940139143	1	0.376511300859519	0.665457336124484	0.022094153855568	0.419833334662716	-0.064629441431047	0.00358973191066096	0.980662684317937	0.993692023219622	-0.0682191733417079
chr6	128171818	128172123	305	-	exon	9330102E08Rik	0.260140699326923	NA	0.0793322658834747	1	0.137859628360594	0.389895449126905	0.0708221931608243	0.442130092995478	0.0767740255596381	-0.558506078769139	0.038615992062216	0.163450926357151	0.635280104328778
chr6	128224471	128224693	222	-	utr3	Tead4	0.50952707785992	NA	0.226672456257063	1	0.198168214268393	0.477476626771784	0.506763186969869	0.711885391696805	-0.456927889005174	-0.33231165911388	0.0352125645400461	0.1529097495846	-0.124616229891294
chr6	128224940	128225096	156	-	intron	Tead4	0.000233579380739463	NA	3.48921033926147e-05	0.488524339599999	1.07051410318238e-08	1.89454233410701e-06	0.013943365523533	0.419833334662716	2.41121784912822	-0.33231165911388	0.0352125645400461	0.1529097495846	2.7435295082421
chr6	128227937	128228409	472	-	utr3	Tead4	0.824846379486106	0.95968583652646	0.722880929766236	1	0.689647110090037	0.881259597432801	0.181605855645613	0.508789481170849	-0.205605475912593	-0.33231165911388	0.0352125645400461	0.1529097495846	0.126706183201287
chr6	128315540	128315645	105	+	intergenic	NA	0.592656648077396	NA	0.77593544312699	1	0.505554176644682	0.769457272185127	0.859336142059894	0.919156395608277	1.20544059440346	NA	NA	NA	NA
chr6	128321119	128321316	197	-	utr3	Tulp3	0.0335832412735677	0.252423185695514	0.00701592670828304	1	0.00127880232819267	0.0189782844471193	0.00400022403628808	0.419833334662716	-0.806053602147839	0.124284468659881	0.223147869292519	0.49260604473852	-0.930338070807719
chr6	128321532	128321684	152	-	utr3	Tulp3	0.972113453784782	0.996250312644883	0.549168325336544	1	0.283335979499868	0.57770064762335	0.567129614796801	0.748152346695503	0.249768712065589	0.124284468659881	0.223147869292519	0.49260604473852	0.125484243405708
chr6	128357342	128357555	213	-	utr3	Rhno1	0.381614774786006	0.765519238220728	0.691399805807774	1	0.708820257140539	0.889956355619574	0.108633448703542	0.46268710481835	0.545939251118527	0.212297133803536	0.0803628333470103	0.264991689486593	0.333642117314991
chr6	128357622	128358050	428	-	utr3	Rhno1	0.936722905609602	0.986296991415904	0.48654022763759	1	0.37542716572014	0.664661474586188	0.403802519623134	0.652084248168098	0.203841241244236	0.212297133803536	0.0803628333470103	0.264991689486593	-0.00845589255929918
chr6	128373420	128373593	173	+	exon	Foxm1	0.745161556046658	NA	0.434459072924968	1	0.241147755996485	0.529164589181376	0.266230747769915	0.564550875649644	-0.0557716727193436	-0.0415525132292145	0.686515146727473	0.86546279065939	-0.0142191594901291
chr6	128373689	128373990	301	+	utr3	Foxm1	0.536365591587521	0.855754182660023	0.918385848636187	1	0.895260764707426	0.976857136306194	0.275617905193768	0.571153527021284	0.410473995965905	-0.0415525132292145	0.686515146727473	0.86546279065939	0.45202650919512
chr6	128375340	128375528	188	+	utr3	Foxm1	0.420150493249427	NA	0.163388661186856	1	0.00147302538419867	0.0208342591303544	0.0509393881152294	0.430568662119399	-1.03223470961707	-0.0415525132292145	0.686515146727473	0.86546279065939	-0.990682196387852
chr6	128375752	128375919	167	+	utr3	Foxm1	0.516709183114602	0.845530310747398	0.219631043424275	1	0.30565626850923	0.601875027754336	0.168463239421601	0.50051265754048	-0.453053799168807	-0.0415525132292145	0.686515146727473	0.86546279065939	-0.411501285939592
chr6	128410158	128410269	111	-	utr3	Itfg2	0.323389259518793	NA	0.349484635979292	1	0.246044586039147	0.534648619990461	0.437366929016958	0.673728754327286	0.652278243576587	0.199846861892823	0.161288460468713	0.411522098464727	0.452431381683765
chr6	128430128	128430242	114	-	utr3	Fkbp4	0.0071966926607801	0.103329200759381	0.0225206967561083	1	0.0289530155500667	0.151316646053099	0.825204901790441	0.897773809396752	1.18809291149914	-0.0860153251010202	0.1076192815808	0.319050173177896	1.27410823660016
chr6	128430546	128430782	236	-	utr3	Fkbp4	0.0132237867188802	0.150476833959899	0.0590654280167673	1	0.0932470949219358	0.308600366971661	0.256779977973782	0.560453270436777	0.866150189985148	-0.0860153251010202	0.1076192815808	0.319050173177896	0.952165515086168
chr6	128443010	128443168	158	+	intron	Gm10069	0.632493564773857	NA	0.470538114496197	1	0.771242879689203	0.920355836571145	0.21689270516499	0.532396495675758	-0.7753045243256	0.376785281872586	0.27678288904165	0.555926573313361	-1.15208980619819
chr6	128466463	128466609	146	+	intron	Gm10069	0.534761156021642	NA	0.598683701611934	1	0.617343141294596	0.841226582718854	0.890925269103977	0.936893148948385	0.777752396693043	0.376785281872586	0.27678288904165	0.555926573313361	0.400967114820457
chr6	128473344	128473450	106	-	exon	Gm8719	0.342037023312201	NA	0.225742090067271	1	0.0391247328167099	0.181341724412938	0.162052777268361	0.49640246820453	-0.493498788071536	NA	NA	NA	NA
chr6	128473571	128473934	363	+	exon	Gm10069	0.49897111769643	NA	0.221745099412502	1	0.129844850089633	0.377793517555894	0.0778978707885405	0.442130092995478	0.424946383558668	0.376785281872586	0.27678288904165	0.555926573313361	0.0481611016860816
chr6	128484036	128484136	100	+	intron	Gm10069	0.486546140163538	NA	0.243392629195133	1	0.355771606203684	0.647555626577395	0.15422047771499	0.491950127505431	-0.120986984442836	0.376785281872586	0.27678288904165	0.555926573313361	-0.497772266315422
chr6	128799390	128799493	103	-	intron	Gm44511	0.251498350215385	0.661256121246186	0.54280920659869	1	0.782313763642581	0.925235842089355	0.478475387891802	0.693958916775122	0.5238457585465	NA	NA	NA	NA
chr6	129541159	129541431	272	+	utr3	Gabarapl1	0.679872324434308	0.907191912814839	0.939483895191862	1	0.987568230433243	0.990015648691769	0.15164748397014	0.49052434956574	0.531375704453038	0.34622106944661	0.00453476761948913	0.0351110295617815	0.185154635006428
chr6	131365154	131365379	225	-	utr3	Ybx3	0.0182512566922514	0.182798963247215	0.0011030610598765	1	8.19190688906771e-05	0.00264913250907626	0.156840647099752	0.492483189539001	-0.099882450360967	0.343331455960678	2.57027016669729e-07	9.16573105398215e-06	-0.443213906321645
chr6	132455358	132455472	114	+	intergenic	NA	0.118821933356829	0.4847465392785	0.296133935141142	1	0.00117518632300676	0.0179485307024052	0.488935367726772	0.699792452110355	2.63586746850985	NA	NA	NA	NA
chr6	133105942	133106661	719	+	utr3	Smim10l1	0.430246314697247	0.794354295132528	0.754619671297735	1	0.599656770135963	0.832049938753536	0.70115072126701	0.82813887588281	0.898933604210994	0.589258463400065	0.00884825292651364	0.0576688379254404	0.309675140810929
chr6	134266425	134266579	154	+	utr3	Etv6	0.42577965327765	NA	0.162635463716576	1	0.139406303968522	0.391532325250216	0.0480345746981873	0.430568662119399	-0.496942077243029	0.330310933723131	0.00287266950206714	0.0245525156816226	-0.82725301096616
chr6	134269760	134269912	152	+	utr3	Etv6	0.879869398572046	NA	0.823214758365674	1	0.975442491844251	0.988003634248885	0.25906449284988	0.561271676040669	0.679957573613929	0.330310933723131	0.00287266950206714	0.0245525156816226	0.349646639890798
chr6	134450601	134450982	381	-	utr3	Lrp6	0.750882768120498	NA	0.360779046108196	1	0.286839314711171	0.581164816924788	0.467723719803243	0.689005558732111	-0.224712129950044	-0.0348465458441676	0.665109700273775	0.853284640835921	-0.189865584105876
chr6	134507490	134507612	122	-	exon	Lrp6	0.838006500096867	NA	0.637935186541886	1	0.751121501882163	0.910711503266906	0.245647044315239	0.551775954322641	-0.268273137258331	-0.0348465458441676	0.665109700273775	0.853284640835921	-0.233426591414164
chr6	134541681	134541981	300	-	exon	Lrp6	0.94620241850672	NA	0.6745704081828	1	0.794090368802566	0.930612651395309	0.354890297716887	0.622445133207785	-0.512604384299016	-0.0348465458441676	0.665109700273775	0.853284640835921	-0.477757838454848
chr6	134710375	134710628	253	+	utr3	Borcs5	0.381017529465804	NA	0.512895743360656	1	0.347564868923074	0.63987218143402	0.366976633135497	0.629682250387071	0.294161494797732	-0.246553141372831	0.334828495646116	0.615406754613733	0.540714636170564
chr6	134710900	134711075	175	+	utr3	Borcs5	0.912510262348827	NA	0.834276830569612	1	0.959787674624678	0.987964111191587	0.205874775767879	0.523863241430918	-0.264024394498946	-0.246553141372831	0.334828495646116	0.615406754613733	-0.0174712531261146
chr6	134717893	134718201	308	-	utr3	Dusp16	0.295421524864251	NA	0.0774395336351089	1	0.0626238205532676	0.244317456983511	0.0194588504703775	0.419833334662716	-0.62330890513489	0.298263753175422	0.00769093540309451	0.052208148973889	-0.921572658310312
chr6	134718852	134719040	188	-	utr3	Dusp16	0.397066641293163	0.774268956265215	0.626424047719602	1	0.571188905825661	0.81447200409706	0.860528763779052	0.91991590437812	0.61471639252968	0.298263753175422	0.00769093540309451	0.052208148973889	0.316452639354258
chr6	134761004	134761109	105	-	utr5	Dusp16	0.145517745330857	NA	0.171643053503438	1	0.0324716078318518	0.162594559253932	0.613536286243957	0.776731427128015	1.76938667078877	0.298263753175422	0.00769093540309451	0.052208148973889	1.47112291761334
chr6	134855991	134856195	204	+	utr3	Crebl2	0.244678450288989	NA	0.283528913937165	1	0.170854430177497	0.438381992272965	0.35599497562261	0.622918210327447	0.556320236045083	-0.408574050744192	0.0531776697913432	0.203161010911934	0.964894286789275
chr6	134869110	134869503	393	-	utr3	Gpr19	0.233929645439709	0.643581520623901	0.537007812895455	1	0.479620709737177	0.750970612243553	0.836223571319886	0.904519315665593	0.526889589153607	-0.00278532228836336	0.985987884199493	0.995372392198537	0.52967491144197
chr6	134869586	134869743	157	-	exon	Gpr19	0.885085642620607	0.974331029759127	0.521170208086797	1	0.218469531997073	0.502125265262105	0.628073143959107	0.785743533814	-0.440354152684318	-0.00278532228836336	0.985987884199493	0.995372392198537	-0.437568830395955
chr6	134921035	134921157	122	+	exon	Cdkn1b	0.422284278723775	NA	0.136115402171223	1	0.137654916642964	0.389828644131135	0.0402807727780385	0.430568662119399	-0.451265299242031	0.0155798327417733	0.870127545358651	0.949269262456337	-0.466845131983804
chr6	134922189	134922393	204	+	utr3	Cdkn1b	0.131578479492598	NA	0.0355417536623516	1	0.00750051677779353	0.0622099100995904	0.09583993022523	0.454632508883012	-0.906181361328065	0.0155798327417733	0.870127545358651	0.949269262456337	-0.921761194069838
chr6	134924313	134924464	151	+	utr3	Cdkn1b	0.394572741934848	0.774250312107745	0.0686817261828625	1	0.0538961486659401	0.223052228240976	0.187427876277912	0.512349810351039	-0.177162582628054	0.0155798327417733	0.870127545358651	0.949269262456337	-0.192742415369828
chr6	134951472	134951602	130	+	exon	Lockd	0.00184668815641102	NA	4.43109572774243e-05	0.619910292311166	2.56678436167628e-07	2.8170955808227e-05	0.0116454365691117	0.419833334662716	-2.46556070363668	-0.419382685345962	0.162039823636278	0.412514428932764	-2.04617801829072
chr6	135023302	135023597	295	+	utr3	Ddx47	0.692252705671293	0.912562194239232	0.814670779720175	1	0.862091484356964	0.961213674242077	0.605456653540173	0.772257234308268	0.140437286215089	0.0569551496614481	0.548851286730904	0.784697045343943	0.0834821365536412
chr6	135083810	135084103	293	+	utr3	Gprc5a	0.723841558384186	NA	0.941640326466554	1	0.975024900702862	0.987983837773762	0.404247313937058	0.652084248168098	0.432015107377662	0.174880179267104	0.351211237222706	0.630251356981701	0.257134928110558
chr6	135084380	135084495	115	+	utr3	Gprc5a	0.215433696595973	NA	0.0803652206518749	1	0.261036374924202	0.551852022723137	0.0355275472018632	0.424245170950746	-0.788916699537827	0.174880179267104	0.351211237222706	0.630251356981701	-0.963796878804931
chr6	136560824	136560976	152	+	exon	Atf7ip	0.903080638882591	NA	0.71656284040695	1	0.817602230803153	0.940982813512448	0.102999572241055	0.457552848251055	0.155172223422896	0.00026830307607985	0.997220848161388	0.999040535368198	0.154903920346816
chr6	136561159	136561296	137	+	exon	Atf7ip	0.880122124710549	0.973789423918575	0.723617344633608	1	0.794673400943766	0.930756619007432	0.477441989103088	0.693612695638368	0.0475157734143764	0.00026830307607985	0.997220848161388	0.999040535368198	0.0472474703382965
chr6	136587352	136587495	143	+	exon	Atf7ip	0.368235432647042	NA	0.533191525347416	1	0.617263573290257	0.841226582718854	0.562026789453784	0.744984110578286	0.458272815466665	0.00026830307607985	0.997220848161388	0.999040535368198	0.458004512390586
chr6	136587544	136587706	162	+	exon	Atf7ip	0.232247406033631	NA	0.364400804827863	1	0.407759188849726	0.691466594290863	0.824419618150269	0.897235218215966	0.814542838285531	0.00026830307607985	0.997220848161388	0.999040535368198	0.814274535209451
chr6	136606798	136607148	350	+	utr3	Atf7ip	0.905650357398131	0.979246623822308	0.316985087630571	1	0.224490798700425	0.508860186999778	0.368712759424572	0.629930644133352	-0.0180495928208047	0.00026830307607985	0.997220848161388	0.999040535368198	-0.0183178958968845
chr6	136607422	136607533	111	+	utr3	Atf7ip	0.0362153095541753	NA	0.0249035440339581	1	0.00268217846940896	0.0307484961935529	0.207413538265417	0.526160536309097	0.966646366818405	0.00026830307607985	0.997220848161388	0.999040535368198	0.966378063742325
chr6	136813936	136814270	334	-	utr3	Wbp11	0.674355763966915	0.905570923601385	0.710153069022254	1	0.572605239548548	0.814514068562357	0.410644624330812	0.655130872516554	0.0425608384304244	0.0128855938387832	0.862741147484315	0.945995391164159	0.0296752445916412
chr6	136820464	136820600	136	-	exon	Wbp11	0.96367299424697	0.992656703727696	0.462458249584635	1	0.6284411035333	0.848266674022734	0.20334458867395	0.522138128807634	-0.0764328117162721	0.0128855938387832	0.862741147484315	0.945995391164159	-0.0893184055550554
chr6	136828039	136828163	124	+	utr5	BC049715	1.34162741598338e-05	NA	5.22540029447879e-06	0.073557959945378	1.95613716238295e-11	6.59404522500423e-09	0.0746551955659051	0.442130092995478	2.13110983039235	-0.174631434014013	0.86962495332079	NA	2.30574126440636
chr6	137750648	137750852	204	+	utr3	Strap	0.154510893991661	0.539443553811761	0.0115431663045911	1	0.0294485985217709	0.152890816967815	0.0769628810737452	0.442130092995478	-0.521890498581898	-0.0481134386026206	0.472612153115189	0.733682289980366	-0.473777059979277
chr6	140543805	140544061	256	+	utr3	Plekha5	0.452692501610033	NA	0.165422163635835	1	0.0632348499369396	0.245551016293799	0.0365263491733431	0.427624280977972	-0.140152215838387	-0.000291727824818486	0.997916259146916	0.999040535368198	-0.139860488013568
chr6	140624114	140624280	166	+	exon	Aebp2	0.424598538964328	NA	0.435789801910168	1	0.484689470621352	0.753843076464584	0.790558293031355	0.877310261227303	0.345551587382557	-0.358551619558182	8.09097064043673e-07	2.61244626494291e-05	0.704103206940739
chr6	140654165	140654418	253	+	utr3	Aebp2	0.189518105015754	NA	0.113142480493374	1	0.0057027519747737	0.0515907747340869	0.150124715991067	0.490274007513532	-1.51580750665297	-0.358551619558182	8.09097064043673e-07	2.61244626494291e-05	-1.15725588709479
chr6	140746838	140746943	105	+	intron	Gm11077	0.37499684808907	0.762482731084089	0.294747913839146	1	0.000359102861227183	0.00765689504405791	0.128530557039006	0.474979228240034	1.4000969032575	NA	NA	NA	NA
chr6	142361850	142361981	131	-	utr3	Recql	0.519092419721281	NA	0.18172731170625	1	0.161043457244042	0.424291859376576	0.204879295858673	0.522927901706706	-0.0134079867655052	0.440720772811052	0.00155273609928583	0.0152641440251999	-0.454128759576558
chr6	142362062	142362238	176	-	utr3	Recql	0.181489261348186	0.577884854388033	0.282872111776509	1	0.317294874414058	0.61182242163697	0.718697352893674	0.836959815934352	0.994435100081071	0.440720772811052	0.00155273609928583	0.0152641440251999	0.553714327270019
chr6	142401582	142401703	121	+	utr3	Golt1b	0.0839734268586475	0.40485527012783	0.00408081942624692	1	0.00470457296818555	0.0450658620321861	0.0675125530627523	0.439265958760316	-0.297351208308373	0.258681838150079	0.00140194307099989	0.0141730114461262	-0.556033046458453
chr6	142490301	142490447	146	-	utr3	Ldhb	0.000398108503386643	0.0180330309824362	1.19196263232337e-06	0.0168174007794504	0.00129576249230587	0.0191897545670152	0.0558675464582448	0.430568662119399	-0.364496785032593	0.794446286481453	9.33233705088564e-24	4.11164707874181e-21	-1.15894307151405
chr6	142828471	142828771	300	-	utr3	St8sia1	0.281263500296362	NA	0.397014884174644	1	0.421906071686799	0.703191195969325	0.888375607150734	0.935681748692248	1.52520861918214	0.863342231357923	0.00278133603625373	0.0239504434807512	0.661866387824216
chr6	143205376	143205482	106	+	utr3	Etnk1	0.323412194533902	0.714992119377335	0.492575209374004	1	0.520813108763479	0.779622752577007	0.78370984803628	0.873867324034485	-0.150060779984606	-0.412568319448831	4.61245933934365e-12	4.53215609041407e-10	0.262507539464225
chr6	145220211	145220451	240	-	utr3	Kras	0.873113142392559	0.973789423918575	0.488924737296859	1	0.450522978464291	0.726729443898533	0.464423363205071	0.686906434885428	0.303774986733856	0.365212405922963	1.27444204877661e-07	4.96283483077628e-06	-0.0614374191891069
chr6	145815283	145815474	191	+	exon	Rassf8	0.762361329740626	NA	0.482831831075492	1	0.575908882170805	0.816741317719682	0.203574125654622	0.522138128807634	0.84064754564859	-0.014724115066887	0.930534313260218	0.973684200185535	0.855371660715477
chr6	145815652	145815900	248	+	exon	Rassf8	0.762723599000555	NA	0.513657549407944	1	0.25761875945696	0.547570394293896	0.120651055683716	0.470482256960314	-0.119097715764307	-0.014724115066887	0.930534313260218	0.973684200185535	-0.10437360069742
chr6	145820227	145820366	139	+	utr3	Rassf8	0.362263842483353	NA	0.0962266116596698	1	0.0880915207340838	0.297874313482961	0.0322432077508643	0.419833334662716	-0.773928390821149	-0.014724115066887	0.930534313260218	0.973684200185535	-0.759204275754262
chr6	146553928	146554125	197	-	exon	Ints13	0.189761217373257	0.588737740688308	0.289405634268817	1	0.234536145891898	0.520721898012235	0.980478551134727	0.991829715150268	0.773347695253648	0.188433146163585	0.0502376610387646	0.194892156981631	0.584914549090063
chr6	146597418	146597636	218	+	utr3	Fgfr1op2	0.786400534115921	0.946675999340801	0.788072578625218	1	0.573763033618512	0.815322168592379	0.646861579813973	0.797267810720655	0.019152202927656	0.0467288288633398	0.691942430882369	0.868297475284031	-0.0275766259356838
chr6	146650252	146650467	215	+	utr3	Med21	0.0102009474830785	0.128814482515637	0.000173400298844239	1	0.00214700789683591	0.0268527719111332	0.0982525070774943	0.455389931176162	-0.723972856447261	0.156318632180446	0.135343629639314	0.368451922187314	-0.880291488627707
chr6	146775738	146775976	238	+	utr3	Stk38l	0.573298463090196	NA	0.538102969481259	1	0.0520816417128353	0.218028351085252	0.152472365979337	0.490918031018053	0.49821641444416	-0.215613791057061	0.103398895284745	0.310719936589449	0.713830205501221
chr6	146776182	146776499	317	+	utr3	Stk38l	0.416509454398461	0.78286713577236	0.686778778422257	1	0.749224980071632	0.91028295441982	0.659549770953377	0.805130682631308	0.0540822924960997	-0.215613791057061	0.103398895284745	0.310719936589449	0.26969608355316
chr6	147030522	147030647	125	+	utr3	Ppfibp1	0.232962315813817	NA	0.359873234112312	1	0.374288750675533	0.663497760289722	0.325015688394394	0.604417380560837	0.643906179676626	0.187180329408918	0.0659381883982559	0.234588115952951	0.456725850267709
chr6	147074931	147075031	100	-	utr3*	Mansc4	0.266579758707433	NA	0.107627686957448	1	0.221821870132679	0.50588821477746	0.0242733909192925	0.419833334662716	-2.16097104974755	-0.0559016508861431	0.93887413618199	NA	-2.10506939886141
chr6	147075338	147075438	100	-	exon	Mansc4	0.709047187250925	NA	0.508673536082647	1	0.484123665868574	0.753376880783389	0.36787684776414	0.629794487381462	-0.459087669389642	-0.0559016508861431	0.93887413618199	NA	-0.403186018503499
chr6	147107843	147108485	642	+	utr3	Klhl42	0.674540376092452	0.905570923601385	0.299138395082951	1	0.198809438704597	0.478268246893787	0.371914398616474	0.63179642193497	-0.466345190866449	-0.342776573870585	0.00596457252465627	0.0431412250384837	-0.123568616995864
chr6	148181152	148181685	533	+	utr3	Far2	0.230979404783257	0.639168692898401	0.0227063360889342	1	0.00900394472928805	0.0701157133688926	0.244904363860087	0.550811117320272	-0.0683330324665321	-0.25413008760903	0.587523461482281	0.809727087479818	0.185797055142497
chr6	148355424	148355649	225	+	exon	Rps4l	0.0227942022265818	0.205435992281743	0.119504605783878	1	0.0109604419695557	0.0800765962379343	0.375038147311658	0.633382170153872	0.70826050847202	0.0364203510717144	0.598079168925698	0.815583036047114	0.671840157400306
chr6	148993606	148993755	149	-	utr3	Dennd5b	0.192458800035854	NA	0.0349435419376646	1	0.0787822524196393	0.278432134237956	0.0547500853680702	0.430568662119399	-0.672756559542508	0.111707537375821	0.424702299459135	0.695513669785715	-0.784464096918329
chr6	149044552	149044758	206	-	exon	Dennd5b	0.83774619151169	NA	0.510506440976777	1	0.52651750799767	0.783275704342861	0.129048956849805	0.475058536422138	-0.202699464388416	0.111707537375821	0.424702299459135	0.695513669785715	-0.314407001764238
chr6	149150410	149150723	313	+	utr3	Etfbkmt	0.652500095953829	0.898576895915995	0.99431819466996	1	0.979309022798204	0.988654056560143	0.432533302852947	0.670074023612214	0.779833097436257	0.393792558939498	0.0146667930747213	0.0826057978616675	0.386040538496759
chr6	149325511	149325646	135	+	exon	Resf1	0.835418862313023	NA	0.772504732574753	1	0.712161750946823	0.891335402219335	0.456271815341223	0.683471289421515	0.177791988174177	-0.16569393082127	0.0312615783882727	0.140867910797436	0.343485918995447
chr6	149325722	149325836	114	+	exon	Resf1	0.571709856147578	NA	0.812938686642879	1	0.790484822114245	0.928242355054007	0.80578261890956	0.886148075075466	-0.0465136905643645	-0.16569393082127	0.0312615783882727	0.140867910797436	0.119180240256906
chr6	149326022	149326381	359	+	exon	Resf1	0.0773722754830915	0.389549968034464	0.157804225665452	1	0.170972401276099	0.438484951384075	0.984524650840202	0.994073599101097	0.317745757572626	-0.16569393082127	0.0312615783882727	0.140867910797436	0.483439688393897
chr6	149327535	149327685	150	+	exon	Resf1	0.0667571727849077	0.362938005762007	0.12446230886714	1	0.0581791717331634	0.233660783113821	0.578928502880987	0.755783286656432	0.711009894349085	-0.16569393082127	0.0312615783882727	0.140867910797436	0.876703825170355
chr6	149327961	149328170	209	+	exon	Resf1	0.667697560931176	0.903330549478928	0.248530732965954	1	0.343172267746769	0.635458983909429	0.0477275745488218	0.430568662119399	-0.276668981723422	-0.16569393082127	0.0312615783882727	0.140867910797436	-0.110975050902151
chr6	149328787	149328919	132	+	exon	Resf1	0.629242743645265	0.887309359938423	0.972663633728776	1	0.785304945394765	0.926878575713457	0.830449011174127	0.901095731162116	0.278921357787365	-0.16569393082127	0.0312615783882727	0.140867910797436	0.444615288608636
chr6	149329166	149329475	309	+	exon	Resf1	0.512412773717193	0.84435650484962	0.11328563846907	1	0.0210554878084201	0.122878646492832	0.406212710534761	0.652280770755489	-0.443245268808761	-0.16569393082127	0.0312615783882727	0.140867910797436	-0.277551337987491
chr6	149329590	149329766	176	+	exon	Resf1	0.110726358472055	0.46512244247986	0.0337975395973372	1	0.00182137681310155	0.0240623600272186	0.250160891977609	0.555977767964739	-0.858964855877127	-0.16569393082127	0.0312615783882727	0.140867910797436	-0.693270925055857
chr6	149334938	149335085	147	+	utr3	Resf1	0.367944354465088	0.755140985881141	0.655725296939088	1	0.214783100177605	0.497855129717507	0.210677531589687	0.528322301819279	0.139562352042311	-0.16569393082127	0.0312615783882727	0.140867910797436	0.305256282863581
chr6	149409463	149409567	104	+	exon	Bicd1	0.834573807627948	NA	0.61654036546395	1	0.818533967475577	0.941240122277694	0.242198683518408	0.548953456607389	-1.14462862688142	0.186676414146322	0.301268912257636	0.583069665701189	-1.33130504102774
chr7	3155772	3155956	184	-	utr3	AU018091	0.0546888824835457	0.329588535551051	0.134613518206697	1	0.0576488756886042	0.232268862265014	0.592412034792801	0.765666940041499	0.400897357607618	-0.205495381697076	0.00222728281798307	0.0201725654695045	0.606392739304694
chr7	3297013	3297309	296	+	exon	Myadm	0.2760591788123	0.682709226643593	0.622496992143423	1	0.479567475749159	0.750970612243553	0.695585756262307	0.824523035596261	0.683036490575342	0.281093762907028	0.000691139556547564	0.00808183567065636	0.401942727668314
chr7	3411654	3411918	264	+	intron	Cacng8	0.103165129899316	NA	0.112968985559357	1	0.0767687034489734	0.274745021089627	0.813032785067826	0.890386615949124	0.759281734422618	-0.406129851208026	0.304308505825222	0.586129681647282	1.16541158563064
chr7	3423782	3423932	150	+	utr5*	Cacng6	0.0417340052541613	NA	0.00316124025741034	1	0.0039488169381993	0.0400195778174844	0.00703866134637632	0.419833334662716	-1.19497919007246	0.0247239972851687	0.907378963637034	0.964025814401835	-1.21970318735763
chr7	3509353	3509473	120	+	intergenic	NA	0.218586953442942	NA	0.214380768897652	1	0.217217232590896	0.501118067300295	0.7436034312486	0.851017490875247	0.851300042774993	NA	NA	NA	NA
chr7	3513982	3514141	159	+	intergenic	NA	0.66645514097682	NA	0.368978092852786	1	0.348725283422218	0.640785537013856	0.156551098032024	0.492483189539001	-1.2997858929914	NA	NA	NA	NA
chr7	3640912	3641300	388	+	utr3	Prpf31	0.748790811567313	0.934548825135306	0.21950301552903	1	0.0907194457187131	0.303367787208463	0.318376542842552	0.60052958880427	-0.0873032966630184	0.1940456579523	0.0416971137249054	0.172550843851903	-0.281348954615318
chr7	3704721	3704828	107	+	exon	Rps9	0.936502793787107	0.986296991415904	0.519693716255061	1	0.653110673452735	0.863939167966348	0.650964964285409	0.799948949810727	-0.04493607434575	0.00586363752514634	0.913077210015538	0.966784467269183	-0.0507997118708963
chr7	3706678	3706927	249	+	utr3	Rps9	0.0120602287989312	0.142250840775644	0.0694459545977541	1	0.156574695357226	0.416845531565929	0.478411904422115	0.693958916775122	0.722349612650853	0.00586363752514634	0.913077210015538	0.966784467269183	0.716485975125707
chr7	4147532	4148184	652	-	utr3	Leng9	0.0586211017062435	0.342982295899613	0.209512848995562	1	0.0557633562705016	0.227557270080439	0.780808341061784	0.872715283236184	0.614785248647947	-0.181824760137972	0.800622624610434	NA	0.796610008785918
chr7	4427374	4427707	333	-	utr3	Rdh13	0.517708215708077	0.845530310747398	0.169241320837882	1	0.0501247501097664	0.212365809601701	0.100961902119438	0.456680947109341	-0.440009968286581	-0.121434365594454	0.340427901263357	0.621433343418195	-0.318575602692126
chr7	4481706	4482003	297	-	utr3	Ppp1r12c	0.0598159987537447	0.346222693528476	0.013419598338868	1	0.000157616089111881	0.00434149531059536	0.102632637061769	0.457225100884294	-1.05719505624385	0.00221239541707509	0.985783188772017	0.995329843442612	-1.05940745166093
chr7	4523157	4523294	137	-	utr3	Dnaaf3	0.0292627093120712	NA	0.00117782380285777	1	0.00181541572368899	0.0240623600272186	0.0191721859552334	0.419833334662716	-1.4594768130687	0.931798563796981	0.00256311898562147	0.0224548294455536	-2.39127537686569
chr7	4746606	4746911	305	+	utr3	Kmt5c	0.501705309672721	0.839015001050325	0.119567255018534	1	0.0934255004833478	0.308757758133342	0.224100889091858	0.536756740251004	-0.540412892429594	-0.263436250484303	0.00689672655446961	0.048034416767438	-0.276976641945291
chr7	4747078	4747209	131	+	utr3	Kmt5c	0.992155663405127	0.999436889541806	0.596736661349041	1	0.518998382164844	0.778828627407294	0.22380354095441	0.536619197563925	-0.400518685398854	-0.263436250484303	0.00689672655446961	0.048034416767438	-0.137082434914551
chr7	4828921	4829021	100	-	utr3	Shisa7	0.98921125837205	NA	0.837485835546925	1	0.942965068718898	0.987964111191587	0.448808001121295	0.679966838214139	0.191001592819355	-0.184827640467974	0.487882836311418	0.744856141126792	0.375829233287329
chr7	4895429	4895551	122	+	utr3	Isoc2a	0.0546345931045915	NA	0.0296221515852637	1	0.000308759861827189	0.00688412932873912	0.0345860751255663	0.422897849591618	-1.70384635711223	-0.104216598725917	0.512840190453088	0.761924433939766	-1.59962975838631
chr7	4912245	4912345	100	-	exon	Gm44983	0.577612401237126	NA	0.344774071536251	1	0.214435419138464	0.497456441776564	0.425262335167326	0.665443308937364	-0.119949665308626	-0.173716883928046	0.769841022162599	0.904549955324912	0.0537672186194199
chr7	4992871	4993054	183	-	utr3	Zfp579	0.440598039242057	NA	0.548461387205689	1	0.564941520477299	0.809558911631335	0.554772800418896	0.740904248686729	0.815817194298739	0.359853456244744	0.38088382015007	0.657912130467896	0.455963738053995
chr7	5007683	5008036	353	-	utr3	Fiz1	0.147066687838866	0.529515495034195	0.334208879118142	1	0.287678108540619	0.582015813192066	0.900254405890288	0.943054722837083	0.642276886553496	0.129277696830406	0.184630079210294	0.441624802426303	0.51299918972309
chr7	5008915	5009022	107	-	exon	Fiz1	0.109484026821484	NA	0.115567561545182	1	0.116952725445906	0.355401735750835	0.42642500717201	0.666115719066682	1.14568376434034	0.129277696830406	0.184630079210294	0.441624802426303	1.01640606750993
chr7	5030405	5030551	146	+	exon	Zfp865	0.802759841284423	NA	0.957188605372605	1	0.939027358441502	0.987964111191587	0.602651422946921	0.771040922291931	-0.266682161004036	-0.0576316530176616	0.736090911510835	0.889378067004157	-0.209050507986374
chr7	5031222	5031554	332	+	exon	Zfp865	0.614879741977634	NA	0.802509088559809	1	0.577178559967756	0.817578194299499	0.326494169936101	0.605515386161294	0.0494199312349257	-0.0576316530176616	0.736090911510835	0.889378067004157	0.107051584252587
chr7	5032225	5032723	498	+	exon	Zfp865	0.910000124363447	0.980526530564113	0.44389977204209	1	0.326516843802142	0.620169266561043	0.489807141027715	0.700029313646257	0.14309172597058	-0.0576316530176616	0.736090911510835	0.889378067004157	0.200723378988242
chr7	5032928	5033081	153	+	utr3	Gm44973	0.136869318232539	NA	0.0250427997725497	1	0.0128098823977436	0.0891241004169615	0.134039604775018	0.47876199398575	-0.703403777742612	NA	NA	NA	NA
chr7	5061734	5061953	219	-	exon	Gm45133	0.280311640348318	0.684286760520713	0.513524608724419	1	0.259418212298233	0.549909125575443	0.256290764503472	0.56027903346949	-0.0516481047677813	-0.456122862871962	0.0859342450799352	0.27548908946583	0.404474758104181
chr7	5062219	5062420	201	+	utr5	U2af2	0.00541678993324425	0.0903979402774812	0.00822721350728815	1	0.0279431800974566	0.147641306436869	0.676177505519625	0.814034513113383	1.11277906727105	0.0354810423236475	0.611523023726791	0.824239832624102	1.0772980249474
chr7	5079413	5079548	135	+	utr3	U2af2	0.989389704462957	0.999436889541806	0.647084425714925	1	0.739041567579719	0.905447431100178	0.456182811815276	0.683471289421515	0.188071239638985	0.0354810423236475	0.611523023726791	0.824239832624102	0.152590197315337
chr7	5090014	5090130	116	+	exon	Epn1	0.715017294281999	NA	0.404944934222495	1	0.311867281163602	0.607180221076263	0.475030490200842	0.692870755477906	-0.452191084795677	-0.0550954187284992	0.576490644736695	0.802211841651939	-0.397095666067178
chr7	5097908	5098192	284	+	utr3	Epn1	0.977971340618059	0.997144464490182	0.510265431895841	1	0.517746391225784	0.778158535772256	0.627025844665555	0.785071055352902	-0.0435843921900452	-0.0550954187284992	0.576490644736695	0.802211841651939	0.0115110265384539
chr7	6190087	6190426	339	+	utr3	Zfp444	0.440325462673538	0.799073726568714	0.141440926711763	1	0.201711769980854	0.482241681761048	0.220490436747473	0.534661659048519	-0.268021329019026	-0.0049194629400141	0.973164877416326	0.991088352527938	-0.263101866079012
chr7	6239094	6239218	124	+	utr3	Zscan5b	0.742947572363513	NA	0.532242965437	1	0.219157031818752	0.502428801030093	0.0272910776999198	0.419833334662716	-0.686315033593613	-0.227528962311664	0.509434406984168	0.759600704274041	-0.458786071281949
chr7	6393624	6393762	138	+	utr3	Zfp28	0.59063642149329	NA	0.522626624673401	1	0.26305341842576	0.554130382096698	0.185127496348098	0.511122288084315	-0.841724447641391	0.195774507338216	0.519317000765892	0.765633807908092	-1.03749895497961
chr7	6704259	6704393	134	-	utr3	Peg3	0.00976006120096732	0.124591617621803	9.79298296961061e-05	1	0.00012578188154447	0.00362783067134531	0.0772559002923646	0.442130092995478	-1.3687818175309	-0.209073323832824	0.00363791587728837	0.0293830012134858	-1.15970849369808
chr7	6707104	6707613	509	-	utr3	Peg3	0.191540470262419	0.591969938646227	0.512794308093045	1	0.366631959236976	0.657356909671106	0.501322417039452	0.707861053200815	0.235205755374481	-0.209073323832824	0.00363791587728837	0.0293830012134858	0.444279079207306
chr7	6708844	6708968	124	-	exon	Peg3	0.882755353482832	NA	0.579858640419757	1	0.805644581523151	0.935864455628878	0.0937602724274746	0.451291226907569	-0.139717742852852	-0.209073323832824	0.00363791587728837	0.0293830012134858	0.0693555809799724
chr7	6709320	6709432	112	-	utr3	Peg3	0.454522293852173	NA	0.655859249335154	1	0.690194207540117	0.881259597432801	0.402268670101194	0.651065020017251	0.401311458174053	-0.209073323832824	0.00363791587728837	0.0293830012134858	0.610384782006877
chr7	6963825	6963943	118	+	utr3	Usp29	0.199693777711049	NA	0.185480789881514	1	0.198495696116648	0.477766964266152	0.206073752255117	0.524181132667615	1.67270507980005	0.526430972173978	0.059069157152755	0.218103960095249	1.14627410762607
chr7	7114994	7115215	221	-	utr3	Zfp954	0.696621604899504	NA	0.932007905942934	1	0.762598488359239	0.916511344573218	0.255318544307166	0.560173554982312	0.426007851746792	0.103647512289945	0.589895729831637	0.810934126313584	0.322360339456847
chr7	7132896	7133037	141	-	exon	Zfp773	0.41509633245657	NA	0.492205623763039	1	0.718222249418394	0.895358863015375	0.958123852464791	0.979116630466462	0.361780297175635	-0.531997679151001	0.0132240852864252	0.076694079338427	0.893777976326636
chr7	7181435	7181539	104	+	exon	Zfp418	0.755390519014545	NA	0.931206802633671	1	0.940068700533173	0.987964111191587	0.493647003940565	0.702787054366602	0.976369961823872	0.111977704452365	0.607126554332072	0.821247348625081	0.864392257371508
chr7	7181708	7181889	181	+	exon	Zfp418	0.629308201485164	NA	0.807381462035347	1	0.763469655582369	0.916939309343212	0.469613590694435	0.689779469189453	0.0917796577798036	0.111977704452365	0.607126554332072	0.821247348625081	-0.020198046672561
chr7	7182455	7182694	239	+	exon	Zfp418	0.577831844888015	NA	0.744643721138247	1	0.629877683288705	0.848991645087727	0.559922504778789	0.743664850371269	0.612207543172299	0.111977704452365	0.607126554332072	0.821247348625081	0.500229838719934
chr7	7202474	7202588	114	-	utr3	Zfp772	0.997996598213204	NA	0.815862551315003	1	0.94567149470066	0.987964111191587	0.310474631126138	0.594364359771609	-0.306979359396438	-0.184118011403578	0.502517765122639	0.755630038098096	-0.12286134799286
chr7	7204042	7204153	111	-	exon	Zfp772	0.867359042626966	NA	0.636157712640707	1	0.791134324962955	0.928531855494115	0.232673181333622	0.54250230651637	-0.868576365946129	-0.184118011403578	0.502517765122639	0.755630038098096	-0.684458354542551
chr7	7283346	7283508	162	-	utr3	Clcn4	0.966451819252129	NA	0.71401727541548	1	0.6417055646835	0.856263152817563	0.175514535099453	0.503977854439801	0.837181432954391	0.211429467581604	0.294089564596056	0.575629059110863	0.625751965372787
chr7	7283763	7284129	366	-	utr3	Clcn4	0.424656127232762	NA	0.584383828705976	1	0.524793104318603	0.781964775352622	0.149581700379211	0.490274007513532	0.663780678956061	0.211429467581604	0.294089564596056	0.575629059110863	0.452351211374457
chr7	10488838	10489043	205	-	utr3	Zik1	0.436453892656075	NA	0.230936073633746	1	0.288103025811452	0.58270894849122	0.104904533376228	0.459506400667914	-0.524013277698253	-0.104780418839083	0.455682462181963	0.719920308673366	-0.41923285885917
chr7	10490491	10490643	152	-	exon	Zik1	0.0352902063252761	NA	0.00179713573595962	1	0.00475688602612296	0.045474674110634	0.0157843381126014	0.419833334662716	-2.15970200229571	-0.104780418839083	0.455682462181963	0.719920308673366	-2.05492158345663
chr7	11162481	11162600	119	-	exon	Zscan4d	0.0518446004330538	NA	0.00611124023783614	1	0.0227943702835283	0.129503488954331	0.00752781371416078	0.419833334662716	-3.23016546568156	-1.43146030424968	0.0103515222203215	0.0645870673755828	-1.79870516143188
chr7	12492538	12492679	141	+	utr3	Zfp606	0.404924600413192	NA	0.209013059429305	1	0.120379230520703	0.361316333625634	0.35501615889365	0.622445133207785	-0.483765187997728	0.033644556612169	0.832705009001846	0.932394554902178	-0.517409744609897
chr7	12493638	12493806	168	+	utr3	Zfp606	0.497011677723363	NA	0.573687712964123	1	0.612482472203324	0.838156177324831	0.393754718755226	0.64612648448499	0.748769609298981	0.033644556612169	0.832705009001846	0.932394554902178	0.715125052686812
chr7	12494013	12494113	100	+	utr3	Zfp606	0.438786923943152	NA	0.518803422316884	1	0.493110426095729	0.760930574915577	0.85109727621791	0.913328013442488	0.553862942108965	0.033644556612169	0.832705009001846	0.932394554902178	0.520218385496796
chr7	12494307	12494424	117	+	utr3	Zfp606	0.269600878689781	NA	0.265717950766733	1	0.193874980007054	0.472561443118206	0.705419946460683	0.830462562116065	0.769029553859699	0.033644556612169	0.832705009001846	0.932394554902178	0.73538499724753
chr7	12769300	12769417	117	-	exon	Zscan18	0.168992133255465	NA	0.160071268552894	1	0.129343546808235	0.37727068571298	0.556625436111032	0.7415362643161	0.619719198255709	0.0263256764291688	0.881331632922715	0.953128135925284	0.59339352182654
chr7	12809810	12810134	324	-	utr3	Zfp329	0.618915379326942	NA	0.327352037484203	1	0.373168401225459	0.663150272944652	0.241584881347158	0.548517908243252	0.0822146774776166	-0.00510377759297438	0.972400344329041	0.990752995363375	0.087318455070591
chr7	12810636	12810781	145	-	exon	Zfp329	0.578360979171748	NA	0.360045809534449	1	0.388704330610046	0.675663095491349	0.105639397981122	0.45991469760662	0.197295395307206	-0.00510377759297438	0.972400344329041	0.990752995363375	0.20239917290018
chr7	12810916	12811148	232	-	exon	Zfp329	0.995154930363645	NA	0.738836160553942	1	0.470097517968393	0.742817037879075	0.236146915195252	0.544522479696152	0.366412824174207	-0.00510377759297438	0.972400344329041	0.990752995363375	0.371516601767181
chr7	12848704	12849022	318	+	exon	Zfp110	0.312700271378614	0.707388971004281	0.0511961613693157	1	0.0541194677075851	0.22364956911967	0.0198742230576719	0.419833334662716	-0.12540369361102	-0.0349810196747836	0.709338118451565	0.878209576853602	-0.0904226739362367
chr7	12907103	12907499	396	+	utr3	Zscan22	0.23211405781898	NA	0.293469512421636	1	0.221064353962687	0.504811148936083	0.636934138952254	0.791235385658098	0.639160851857389	0.234686011214164	0.297641638897062	0.579599394341673	0.404474840643225
chr7	12923046	12923152	106	+	exon	Rps5	0.89183624233446	0.976771143559329	0.468323921334579	1	0.820195070270647	0.941287582789156	0.134720002435938	0.479267045369402	0.201589529158673	0.216981651929167	0.00149855422119447	0.0149287042692006	-0.0153921227704936
chr7	12925813	12925936	123	+	exon	Rps5	0.0635874712571203	0.355658805204552	0.232328998947342	1	0.505915701250586	0.769457272185127	0.391411922880335	0.645040534110809	0.82577158885018	0.216981651929167	0.00149855422119447	0.0149287042692006	0.608789936921013
chr7	12926447	12926555	108	+	exon	Rps5	0.0890372843495879	0.415393485905233	0.315841694226203	1	0.510048305238553	0.772620304519684	0.968796422397319	0.984794640170968	0.717174186135998	0.216981651929167	0.00149855422119447	0.0149287042692006	0.500192534206831
chr7	12926619	12926736	117	+	utr3	Rps5	0.00194564613470897	0.0487870768278274	0.0206758326447612	1	0.0783716647959946	0.27788280244971	0.840562303363948	0.906263190918891	1.19423364975146	0.216981651929167	0.00149855422119447	0.0149287042692006	0.977251997822291
chr7	12971788	12971951	163	+	utr3	Zfp324	0.104525150855962	NA	0.117091119949784	1	0.148129475852751	0.404399753012581	0.644196403456903	0.795374242225326	0.449848846582445	-0.305017806498365	0.449139586421287	0.714093920277919	0.754866653080809
chr7	12983413	12983567	154	+	utr3	Zfp446	0.711008749889209	NA	0.875944895099131	1	0.701059336765671	0.887628571754297	0.620973383365484	0.781505943355532	0.128557291377343	-0.0383659992371975	0.85843814325127	0.944307962024536	0.16692329061454
chr7	13005844	13006078	234	-	utr3	Zbtb45	0.764654036196178	0.939310771108945	0.814859799637062	1	0.859443321159872	0.959902266184663	0.320372848830805	0.601889436537492	0.317050254159782	0.127796877041159	0.393731412114491	0.668936886013151	0.189253377118624
chr7	13030912	13031072	160	+	utr3	Trim28	0.0188337097600445	0.185235331406804	0.0965847228692865	1	0.0736916866662515	0.267714464525324	0.727974453466684	0.842254009330825	0.350962231050806	-0.352952173433133	3.7708654876085e-09	2.0197051305787e-07	0.703914404483939
chr7	14619610	14619724	114	-	intron	Nlrp5-ps	0.741473819018787	NA	0.576048433735092	1	0.859255430981621	0.959902266184663	0.392400890522065	0.645326031828482	-1.52204703615785	0.102088048071843	0.848420116558384	0.939137643183949	-1.62413508422969
chr7	15917198	15917384	186	-	utr3	Selenow	0.178161139435223	0.574446015473368	0.355720393001252	1	0.143164824314002	0.39721573389601	0.46105201354247	0.684985966084327	1.0353323020673	0.208916882416249	0.089517783557927	0.283668019694607	0.826415419651052
chr7	15971715	15972066	351	-	utr3	Bicra	0.980636521653739	NA	0.665302377417554	1	0.729150387380536	0.901215125568297	0.328840874860585	0.606909453300582	0.326695220670072	0.309651027738442	0.0878636568864845	0.280313960931972	0.0170441929316301
chr7	15988324	15988450	126	-	exon	Bicra	0.59635852575059	NA	0.342221946696638	1	0.439315838753824	0.717231739515295	0.0879231243440588	0.445588290783686	0.0145978998574975	0.309651027738442	0.0878636568864845	0.280313960931972	-0.295053127880944
chr7	15989012	15989189	177	-	exon	Bicra	0.679364837426839	NA	0.785237678950573	1	0.809526564506077	0.937697195447421	0.767979708933037	0.865069354688037	0.255837757467921	0.309651027738442	0.0878636568864845	0.280313960931972	-0.053813270270521
chr7	16117664	16117973	309	+	utr3	Napa	0.63341038923624	NA	0.38263002987633	1	0.0650354635914864	0.24959937477047	0.128295821395176	0.474979228240034	-0.885323472445905	0.10107768985404	0.344285489242898	0.625392486425127	-0.986401162299945
chr7	16218549	16218789	240	-	utr5	Dhx34	0.708196537626654	NA	0.932130517915651	1	0.849238512306006	0.954538827281564	0.655821728922571	0.803280909947725	0.270443444119555	0.0195768476525314	0.911809524393215	0.96643601460209	0.250866596467024
chr7	16275662	16275766	104	-	exon	Ccdc9	0.932278240524476	NA	0.728584202097829	1	0.632518506693723	0.850848082134415	0.771262292822039	0.866904695282187	-0.1656344441713	-0.170381142749898	0.216421492126189	0.484473871995485	0.00474669857859761
chr7	16275869	16276031	162	-	exon	Ccdc9	0.00584633801262542	0.0918773525179159	0.00533845556839799	1	0.000217067163293758	0.00543935734143898	0.107341927035304	0.461788818889647	1.07424409753556	-0.170381142749898	0.216421492126189	0.484473871995485	1.24462524028546
chr7	16317230	16317578	348	+	utr3	Bbc3	0.301201900847367	0.696095637211773	0.56380386909018	1	0.417868122287831	0.699589160425958	0.0981350614444721	0.455389931176162	0.558621361493176	0.151447987284246	0.248391002766096	0.524427935659195	0.40717337420893
chr7	16327470	16327614	144	-	utr3	Sae1	0.922694897537235	0.983638152992549	0.350709621491272	1	0.355591108125268	0.647555626577395	0.209559146806049	0.527080902554636	0.0959338237738222	0.0109877935560771	0.860631700761143	0.944722733943836	0.0849460302177451
chr7	16387592	16387718	126	-	exon	Sae1	0.0375913750282679	0.267134659993389	0.0797324659670174	1	0.0494392252913955	0.210387902517457	0.360310277185046	0.624982038643468	0.547690574268638	0.0109877935560771	0.860631700761143	0.944722733943836	0.536702780712561
chr7	16434165	16434853	688	+	exon	Zc3h4	0.575044111140197	0.867035613762635	0.98075359115238	1	0.98710580035023	0.990013032382684	0.533490699090759	0.728117097000023	0.634560997651582	0.0589380083841229	0.575184813453497	0.801649156178749	0.575622989267459
chr7	16435007	16435549	542	+	utr3	Zc3h4	0.581997384054089	0.869466062508047	0.993269747385761	1	0.897473200352975	0.977567746622358	0.293516761286146	0.581448202922801	0.556105716920639	0.0589380083841229	0.575184813453497	0.801649156178749	0.497167708536516
chr7	16435641	16435982	341	+	utr3	Zc3h4	0.84219171257271	0.96358078970917	0.788892675783159	1	0.816048777808031	0.940325755377145	0.0853896222065302	0.445172982566462	0.143235361042054	0.0589380083841229	0.575184813453497	0.801649156178749	0.0842973526579309
chr7	16436116	16436219	103	+	utr3	Zc3h4	0.949925032828883	NA	0.70590473268298	1	0.728761409172621	0.901215125568297	0.181930943574055	0.508845969798788	-0.368258395053884	0.0589380083841229	0.575184813453497	0.801649156178749	-0.427196403438007
chr7	16455353	16455529	176	+	utr3	Tmem160	0.0314392932385957	0.244446597816368	0.0279952379151904	1	0.000122718851731499	0.00356766633021471	0.0509742652147391	0.430568662119399	-0.892113303167473	0.317035061378756	0.0166335522417516	0.0902945375667104	-1.20914836454623
chr7	16496753	16497716	963	-	utr3	Arhgap35	0.165604271592672	0.555992498370086	0.392233010953459	1	0.260858602802505	0.551723349040612	0.601489963282303	0.770536294457497	0.519438423162215	0.0179245816930171	0.822902980417865	0.928093221019587	0.501513841469198
chr7	16561640	16561793	153	-	exon	Arhgap35	0.239904962685264	NA	0.0533153251833069	1	0.0484225581157636	0.207621616536336	0.102162746424141	0.456811695052577	-0.66646242292276	0.0179245816930171	0.822902980417865	0.928093221019587	-0.684387004615777
chr7	16562828	16562971	143	-	exon	Arhgap35	0.512977019486279	NA	0.729252815314762	1	0.602595191597064	0.832995774519745	0.564538148397453	0.746705073338111	0.27187689781409	0.0179245816930171	0.822902980417865	0.928093221019587	0.253952316121073
chr7	16564515	16564945	430	-	exon	Arhgap35	0.476150870961824	0.821897231347424	0.226612382832531	1	0.0986602057522784	0.319860589200998	0.0486122130912517	0.430568662119399	-0.191717321920435	0.0179245816930171	0.822902980417865	0.928093221019587	-0.209641903613452
chr7	16781738	16782061	323	+	utr5	Slc1a5	0.487926211566564	0.828553902311955	0.135108964675608	1	0.0793385149340119	0.279560650680871	0.377403074051609	0.635120970215461	-0.109346815754494	0.0490826175952031	0.514485825605184	0.762627241818494	-0.158429433349697
chr7	16797706	16797905	199	+	utr3	Slc1a5	0.906239394440015	0.979246623822308	0.489929537569137	1	0.522513317559894	0.780599720377016	0.450190532998159	0.680853696745901	-0.11208268684469	0.0490826175952031	0.514485825605184	0.762627241818494	-0.161165304439893
chr7	16810135	16810382	247	-	utr3	Fkrp	0.167464303160594	0.557873371874306	0.0448631936062396	1	0.0432537590874769	0.192272125953061	0.0263053292024468	0.419833334662716	0.0298926264188999	0.501497431200394	0.0172118049289594	0.0924038907423639	-0.471604804781494
chr7	16810551	16810705	154	-	exon	Fkrp	0.999967695172107	NA	0.721782230018639	1	0.539104474623854	0.79105720466432	0.493600049321503	0.702787054366602	0.240739951976855	0.501497431200394	0.0172118049289594	0.0924038907423639	-0.260757479223539
chr7	16870070	16870261	191	+	utr3	Prkd2	0.845199304872793	NA	0.929927960840569	1	0.957718145404244	0.987964111191587	0.259116400286374	0.561271676040669	0.0790677586536177	0.079731590374242	0.738700533340732	0.890954776083338	-0.000663831720624286
chr7	16886405	16886535	130	+	utr3	Dact3	0.932471897690749	NA	0.748589919435585	1	0.900410924836805	0.979110435778762	0.104036550698651	0.458448625349025	0.422478734725884	0.00830510691132429	0.958531196871834	0.985122676550937	0.414173627814559
chr7	16886984	16887131	147	+	utr3	Dact3	0.049913384329384	0.315145567784717	0.0543208835914963	1	0.0368507311357942	0.174843381843356	0.725148794189632	0.841012270296859	0.439074047646081	0.00830510691132429	0.958531196871834	0.985122676550937	0.430768940734757
chr7	16915460	16915561	101	-	utr3	Calm3	0.310049945997441	0.704485653996128	0.63164520809688	1	0.362892202850607	0.654000484719818	0.0957380145865252	0.454632508883012	0.639993463749803	0.155166726148302	0.0192998574274143	0.100648130104477	0.484826737601501
chr7	16916625	16916910	285	-	utr3	Calm3	0.916813395287849	0.982290072991911	0.353560520858589	1	0.467780268476837	0.740309965420676	0.2663616653049	0.564627707349419	0.199639640841011	0.155166726148302	0.0192998574274143	0.100648130104477	0.0444729146927091
chr7	16995290	16995467	177	+	exon	Ccdc8	0.735322410185823	NA	0.410708223061416	1	0.377694634820973	0.666508866981845	0.18984885339909	0.514033288664049	-0.122322103076438	0.032440970993231	0.890830723344252	0.95705155959502	-0.154763074069669
chr7	19004521	19004827	306	+	exon	Irf2bp1	0.874408263184149	NA	0.670245081459569	1	0.819642137475918	0.941287582789156	0.0495752356050434	0.430568662119399	-0.205415698517997	-0.0499844204471966	0.733085906185398	0.888104249306383	-0.1554312780708
chr7	19004997	19005281	284	+	exon	Irf2bp1	0.00751245815124278	0.105913591726658	0.00862710133304548	1	0.00102521862431967	0.0162542500370861	0.787669346610909	0.875853544900846	0.676800758757058	-0.0499844204471966	0.733085906185398	0.888104249306383	0.726785179204255
chr7	19006522	19006660	138	+	utr3	Irf2bp1	0.966943491429511	NA	0.679798260402714	1	0.676839246922879	0.876432096049322	0.510629228425406	0.713939762479946	-0.0746164581945985	-0.0499844204471966	0.733085906185398	0.888104249306383	-0.0246320377474019
chr7	19054487	19054652	165	+	utr3	Sympk	0.160033810028901	NA	0.25154366012313	1	0.0631271958222221	0.245200230027715	0.783708493508792	0.873867324034485	0.534491101158729	-0.175923523905876	0.0297636715424453	0.136550966048612	0.710414625064605
chr7	19080383	19080535	152	+	exon	Dmwd	0.0218425365272504	0.199986500623337	0.0239266543045971	1	0.015019537404113	0.0988702475663576	0.811726728010257	0.889644450779472	0.872724447542716	0.23271642573694	0.0325179672168904	0.144508287600475	0.640008021805776
chr7	19080684	19080839	155	+	exon	Dmwd	0.0328924993544858	0.249124312802422	0.0346297962901573	1	0.0117742204156651	0.0839720363743635	0.689389736093668	0.821511647471943	1.30725478273518	0.23271642573694	0.0325179672168904	0.144508287600475	1.07453835699824
chr7	19080969	19081176	207	+	exon	Dmwd	0.841058661840545	0.963464327750443	0.488755069245361	1	0.316365994587656	0.610648909525839	0.289102943712221	0.578012118736431	0.0671714117507379	0.23271642573694	0.0325179672168904	0.144508287600475	-0.165545013986202
chr7	19082376	19082659	283	+	utr3	Dmwd	0.574345416425967	0.867035613762635	0.170973795941396	1	0.14345842406724	0.397783855844885	0.346833542317482	0.617358472734588	0.141126572985705	0.23271642573694	0.0325179672168904	0.144508287600475	-0.091589852751235
chr7	19097617	19097766	149	+	utr3	Six5	0.783409201410662	NA	0.576245354300354	1	0.596776953855281	0.829970134615783	0.124999287511918	0.472875177121812	-0.103987721212095	0.33099440502685	0.38500953427338	0.661774505298996	-0.434982126238944
chr7	19136495	19136669	174	+	exon	Fbxo46	0.0659690247330597	NA	0.0435222655517454	1	0.0165553740910782	0.105144179152175	0.570610449775305	0.750430021866036	0.774124628584511	-0.391465323564562	0.0964825155183956	0.297126989165783	1.16558995214907
chr7	19136961	19137300	339	+	utr3	Fbxo46	0.60796933813188	NA	0.742143983675934	1	0.640586689034576	0.855443161348145	0.159242604948755	0.493821660393161	-0.239087639398689	-0.391465323564562	0.0964825155183956	0.297126989165783	0.152377684165873
chr7	19137334	19137584	250	+	utr3	Fbxo46	0.766095564864999	NA	0.984432089094844	1	0.925720834619788	0.986228122313288	0.33103403745862	0.608040983697346	-0.761623820180913	-0.391465323564562	0.0964825155183956	0.297126989165783	-0.370158496616351
chr7	19140478	19140951	473	-	utr3	Qpctl	0.798879128823375	NA	0.980750235394717	1	0.964001869997071	0.987964111191587	0.157983498581905	0.492908639845994	-0.502471977673364	-0.332200885764067	0.230317082529709	0.502182425477453	-0.170271091909298
chr7	19157113	19157219	106	-	utr3	Gipr	0.707079256426043	NA	0.746701478692206	1	0.849867509510098	0.954770479247989	0.909812803180122	0.948228882201958	0.716774621037433	0.0345121728245377	0.936646019724398	0.975214017084569	0.682262448212896
chr7	19222158	19222258	100	+	exon	Gpr4	0.712607440257908	NA	0.502076633328808	1	0.535124234553264	0.788950214808405	0.129835082560803	0.476062848376195	-0.230426873628055	-0.451843358936922	0.172766416910761	0.426039761325646	0.221416485308867
chr7	19245213	19245507	294	+	utr3	Opa3	0.733513038074987	NA	0.952592839728978	1	0.979488120697892	0.988654056560143	0.0934144961503359	0.451178038811237	0.411460461125951	0.0168957862078084	0.904278679129126	0.962700602190162	0.394564674918143
chr7	19246451	19246700	249	+	utr3	Opa3	0.021704388026996	0.199885328058181	0.0305205607534406	1	0.00372913112383136	0.0384656003495481	0.393973905267498	0.646160848704932	1.16319195563407	0.0168957862078084	0.904278679129126	0.962700602190162	1.14629616942626
chr7	19356047	19356328	281	-	utr3	Cd3eap	0.637160246359929	NA	0.347214893419856	1	0.264678629887274	0.556229782090549	0.274418613815435	0.57051670108648	-0.00369078247153694	0.381615847876537	0.0188158390152911	0.0989552288297441	-0.385306630348074
chr7	19356370	19356864	494	-	utr3	Cd3eap	0.648292504329426	0.896653490458552	0.913724400412837	1	0.88770015174632	0.974203106184123	0.552499517596381	0.739512667341777	0.568470564771706	0.381615847876537	0.0188158390152911	0.0989552288297441	0.18685471689517
chr7	19356964	19357445	481	-	utr3	Cd3eap	0.89901260877347	0.978723534282131	0.411603565571923	1	0.360052929011872	0.651620780896087	0.177079909012478	0.505277999703032	0.240088762663482	0.381615847876537	0.0188158390152911	0.0989552288297441	-0.141527085213055
chr7	19373133	19373284	151	+	exon	Ppp1r13l	0.945922446554999	NA	0.850430199135473	1	0.958583475802008	0.987964111191587	0.63151968836931	0.787917738995041	-0.130046639093882	-0.101312392470488	0.624207480331847	0.831262262711814	-0.0287342466233941
chr7	19394843	19395378	535	+	utr3	Ercc2	0.260140178800062	0.668965306818736	0.0826149542317347	1	0.00817180844609854	0.0659748156886238	0.178161214806011	0.505447347313496	-0.537872434323471	0.0325529097186069	0.848640378436801	0.939137643183949	-0.570425344042078
chr7	19425585	19426081	496	-	utr3	Mark4	0.0582755280164313	0.341504752759645	0.00199533324682878	1	4.75351821060748e-05	0.00178515413330983	0.076132290497064	0.442130092995478	-0.587260600573381	0.168963578709859	0.219258773669275	0.488135825910376	-0.756224179283241
chr7	19506850	19507063	213	-	utr3	Bloc1s3	0.532564121470157	NA	0.338353534148033	1	0.195436637981477	0.474043501891682	0.22796294316608	0.540069678071062	0.00933366754695434	0.254850815753766	0.209793845399329	0.476449009056208	-0.245517148206812
chr7	19532073	19532339	266	-	exon	Ppp1r37	0.0701523238867656	NA	0.0104798643711606	1	0.000661987639008984	0.0118638240418851	0.0163330198983848	0.419833334662716	-1.15839511550032	0.175468479716436	0.306273417442014	0.588420640796599	-1.33386359521675
chr7	19564928	19565311	383	-	utr3	Gemin7	0.961705126503939	0.992151525487056	0.362915223995364	1	0.166462980871487	0.432040858511185	0.473379266411262	0.691739266834202	0.158349583451647	0.110873501178228	0.406782844612862	0.680055510249576	0.0474760822734191
chr7	19580191	19580303	112	+	exon	Zfp296	0.542306273623293	NA	0.772358715402741	1	0.875681265147855	0.968736939518935	0.536001833958273	0.729543738240841	-0.0418252629204744	-0.361497176958475	0.0423999089545349	0.174269622780932	0.319671914038
chr7	19580431	19580552	121	+	exon	Zfp296	0.279703167426657	NA	0.345398640243319	1	0.272959973779456	0.565365697360066	0.785924289008072	0.875048449494832	0.18440485040938	-0.361497176958475	0.0423999089545349	0.174269622780932	0.545902027367855
chr7	19633536	19633740	204	-	utr3	Clptm1	0.14738415477848	0.529843395135539	0.0418128659365097	1	0.00882377297759432	0.0692161705517459	0.0126146365925363	0.419833334662716	-0.69694000003017	-0.0153229795847361	0.869259531113968	0.948774958811792	-0.681617020445434
chr7	19696223	19696417	194	-	utr3	Apoe	0.478448806184855	0.822432383940947	0.970585239349855	1	0.993047639846247	0.993749539506868	0.709259352586374	0.832713650710497	0.164638637595118	-0.280147277278148	7.06542721258517e-06	0.000171707481974178	0.444785914873266
chr7	19696462	19696608	146	-	exon	Apoe	0.765301316341441	0.939367227628192	0.261471860792975	1	0.393266780135957	0.679588804243241	0.239011367782803	0.547166988867576	-0.514031981019804	-0.280147277278148	7.06542721258517e-06	0.000171707481974178	-0.233884703741656
chr7	19696856	19697072	216	-	exon	Apoe	0.214413179850638	0.62140452041251	0.590010370119314	1	0.57221494947651	0.814514068562357	0.652944965064846	0.801004662974447	-0.0998493359692471	-0.280147277278148	7.06542721258517e-06	0.000171707481974178	0.180297941308901
chr7	19697395	19697505	110	-	utr3	Apoe	0.366629913230719	0.75384049215747	0.145966584337947	1	0.0759769155649003	0.272531332801586	0.310442121239035	0.594364359771609	-0.686603156867014	-0.280147277278148	7.06542721258517e-06	0.000171707481974178	-0.406455879588866
chr7	19701262	19701484	222	-	utr3	Tomm40	0.229238948396379	0.637593933230565	0.0508919496538305	1	0.00429608475367798	0.0423860403780996	0.204538017695192	0.522668880831504	-0.0392728077238701	0.116321347832688	0.151825962148241	0.396792765216356	-0.155594155556558
chr7	19715313	19715444	131	-	utr5	Tomm40	0.0195875854936653	NA	0.0142430599283938	1	0.00470100215915739	0.0450621452737646	0.461319524945955	0.685151385684831	1.07338919438668	0.116321347832688	0.151825962148241	0.396792765216356	0.957067846553991
chr7	19717479	19717604	125	-	utr3	Nectin2	0.777812787778803	0.9440943733347	0.850661208642214	1	0.770974358699035	0.920355836571145	0.766501418615527	0.864089712947038	0.444846280030133	0.305743927661895	0.00078868841526973	0.00899275107837513	0.139102352368238
chr7	19724136	19724537	401	-	utr3	Nectin2	0.719935255411912	0.921139144471755	0.29260015170059	1	0.108532428250663	0.339037800797429	0.505275560383212	0.711102523251046	0.0831846125959631	0.305743927661895	0.00078868841526973	0.00899275107837513	-0.222559315065932
chr7	19749377	19749501	124	-	utr5	Nectin2	0.948865091221237	NA	0.686352675181878	1	0.661056975453197	0.868342707281164	0.196356838756738	0.517422649339798	0.394798587795837	0.305743927661895	0.00078868841526973	0.00899275107837513	0.0890546601339422
chr7	19756083	19756198	115	-	utr3	Bcam	0.27725676919172	0.683264224813994	0.118893930399555	1	0.163959994646564	0.428091197683766	0.00661790807125906	0.419833334662716	-0.324487642876433	0.0706729623845603	0.440958870803334	0.708960124476978	-0.395160605260993
chr7	19808463	19808796	333	-	utr3	Bcl3	0.551196879226775	0.860372007347973	0.912640998261633	1	0.985449908017456	0.989600901695415	0.744741198486994	0.85167409605623	-0.022468631118446	-0.138396224551115	0.422340584730934	0.693529118841851	0.115927593432669
chr7	19904966	19905142	176	-	utr3	Pvr	0.286886241156018	NA	0.0523663387818448	1	0.0499643957709903	0.211922083680551	0.177974633298745	0.505447347313496	-0.54641133992574	0.245392684984533	0.0705866318179519	0.244254425480007	-0.791804024910274
chr7	24106129	24106539	410	+	utr3	Zfp180	0.786827669338432	0.946831470239713	0.914582314988115	1	0.981477984525749	0.98868450899551	0.0774451707788425	0.442130092995478	0.163274205904399	-0.0545524121194182	0.705591081775598	0.875557591141782	0.217826618023818
chr7	24107324	24107471	147	+	utr3	Zfp180	0.17159955014384	0.563517512422778	0.274285959864679	1	0.179027610151092	0.450537969153261	0.989089840347984	0.997260643757781	0.508160440150737	-0.0545524121194182	0.705591081775598	0.875557591141782	0.562712852270156
chr7	24143037	24143181	144	+	utr3	Zfp235	0.959616411573752	NA	0.79755000288274	1	0.608429979128951	0.836554708241606	0.858396428317928	0.918399201399927	-0.107764832852195	-0.149313827908468	0.587649512740825	0.809780807446374	0.0415489950562729
chr7	24184466	24184700	234	+	utr3*	Zfp114	0.60510749691301	NA	0.391621010299499	1	0.455867594395367	0.731019753250606	0.134812480524709	0.479312380764356	-0.501780970781639	0.291276596707995	0.624943080098141	0.831269243083406	-0.793057567489635
chr7	24198394	24198632	238	-	exon	Zfp111	0.108090452352012	NA	0.114475591881458	1	0.049109617480842	0.209488991953529	0.867878659554899	0.92449676168598	0.989171790487362	0.335442924397799	0.0329255805404366	0.145769069374808	0.653728866089563
chr7	24229267	24229436	169	-	exon	Zfp109	0.58889884920513	NA	0.633024655841173	1	0.622534645311112	0.844352469825532	0.837095509028456	0.904671451692954	-0.2563262337722	-0.0373716749335535	0.905635380078756	0.963132753795539	-0.218954558838647
chr7	24291901	24292063	162	-	exon	Zfp61	0.316562960322248	NA	0.358139028429685	1	0.280703370673011	0.57488764964393	0.998382030940893	1	0.665813459920686	-0.245823958263706	0.275196167093916	0.553879936659107	0.911637418184392
chr7	24303518	24303632	114	-	exon	Zfp94	0.979094754818713	NA	0.849454089667115	1	0.912961700788742	0.983168156976269	0.526143086969101	0.723427583306646	0.436359764933276	-0.066944100956014	0.83367254259683	0.932758408256615	0.50330386588929
chr7	24884641	24884741	100	+	utr5	Rps19	0.12618563643856	0.496330169991668	0.332178437294867	1	0.594142977876584	0.827940578816603	0.950988521155823	0.97530572129838	1.00842507677932	0.156842306136029	0.0548421209890567	0.207272386355503	0.851582770643291
chr7	24888445	24888545	100	+	utr3	Rps19	0.195171076627872	0.596040073512086	0.483880649866644	1	0.721564310845338	0.897391735150061	0.878085854295895	0.929143462266165	0.391510986059455	0.156842306136029	0.0548421209890567	0.207272386355503	0.234668679923426
chr7	24978255	24978357	102	-	utr3	Atp1a3	0.108076148088671	0.460159269697127	0.168887605060364	1	0.106350034068342	0.335420757928178	0.36171214434899	0.626206962544999	0.129316460327344	-0.828834735846829	2.45758644306559e-12	2.64296973538502e-10	0.958151196174174
chr7	25009940	25010227	287	-	utr3	Grik5	0.854518594049361	NA	0.496501939251604	1	0.407534294603205	0.691250813824389	0.141067600027768	0.484765796406101	-0.251665573657323	-0.0274532378850612	0.892808390090174	0.957128123298548	-0.224212335772262
chr7	25080423	25080585	162	+	exon	Zfp574	0.43357327410597	NA	0.553992246570055	1	0.528314439329748	0.784465215734721	0.851634450126626	0.913643320792269	0.318179109032511	-0.0913871414865676	0.518064868588173	0.765109210118649	0.409566250519078
chr7	25081108	25081287	179	+	exon	Zfp574	0.983575331444457	NA	0.743790119534166	1	0.847710491881626	0.953817463566721	0.45749292906987	0.683909703802191	0.0654139510806024	-0.0913871414865676	0.518064868588173	0.765109210118649	0.15680109256717
chr7	25081814	25081966	152	+	exon	Zfp574	0.890310269195966	NA	0.578257540755449	1	0.591864887675394	0.826593239456067	0.0738645374043471	0.442130092995478	0.0686270681709606	-0.0913871414865676	0.518064868588173	0.765109210118649	0.160014209657528
chr7	25082031	25082139	108	+	exon	Zfp574	0.438755966714437	NA	0.208060019742636	1	0.162686311546802	0.426810041166266	0.0100408965072172	0.419833334662716	-0.55233873493569	-0.0913871414865676	0.518064868588173	0.765109210118649	-0.460951593449122
chr7	25090627	25090729	102	-	utr3	Pou2f2	0.177032667593717	NA	0.0486649264528076	1	0.0314392787418514	0.159467615257685	0.0175403321322811	0.419833334662716	-2.75921795938652	-0.485608082952087	0.0590501808088004	0.218092852754623	-2.27360987643443
chr7	25091013	25091242	229	-	utr3	Pou2f2	0.267531371633751	NA	0.156011486966725	1	0.0742839222170414	0.268671665182092	0.116394566821904	0.468393945803723	-1.576003812367	-0.485608082952087	0.0590501808088004	0.218092852754623	-1.09039572941492
chr7	25092180	25092518	338	-	utr3	Pou2f2	0.125461954304918	NA	0.0212927073129996	1	0.0112731750148701	0.0812968194714962	0.0410059227212406	0.430568662119399	-1.75933195621785	-0.485608082952087	0.0590501808088004	0.218092852754623	-1.27372387326576
chr7	25202811	25203190	379	-	utr3	Dedd2	0.429380596136897	0.794039355413176	0.112857666471471	1	0.0580235099747611	0.23337978813144	0.189241383925047	0.513712417691105	-0.349440560536271	-0.288810614235372	0.064935964966817	0.232414939600835	-0.0606299463008992
chr7	25203350	25203587	237	-	utr3	Dedd2	0.227840622152204	0.636051295479372	0.354456793103961	1	0.329192606815877	0.622673203379986	0.951188856915011	0.975315815434492	0.410835732328215	-0.288810614235372	0.064935964966817	0.232414939600835	0.699646346563587
chr7	25225032	25225141	109	+	exon	Zfp526	0.756356338040486	NA	0.951105786470791	1	0.951980875613568	0.987964111191587	0.920937549697797	0.955001379083088	0.335270468929514	-0.374473270293145	0.173446741805995	0.426711356005301	0.709743739222659
chr7	25226188	25226414	226	+	utr3	Zfp526	0.715473052604274	NA	0.433131935528649	1	0.51646888415216	0.777145973198669	0.105275974438537	0.459566366690753	-0.771075524810801	-0.374473270293145	0.173446741805995	0.426711356005301	-0.396602254517656
chr7	25226476	25226606	130	+	utr3	Zfp526	0.14131559550317	NA	0.0832453813103765	1	0.105588745487691	0.333640756291942	0.529838369449824	0.726110892911684	0.336053808476832	-0.374473270293145	0.173446741805995	0.426711356005301	0.710527078769977
chr7	25228354	25228476	122	-	utr3	Gsk3a	0.44078513029203	0.799073726568714	0.266250482666295	1	0.21555456367616	0.498989782950796	0.0140317010094779	0.419833334662716	-0.56399656965686	-0.144293244470721	0.150913226116733	0.395315082911841	-0.419703325186139
chr7	25244237	25244843	606	-	utr3	Erf	0.967016034572566	0.994204067760138	0.525451121827524	1	0.322258895384727	0.616309798846004	0.244305884114258	0.550660730640633	-0.48254937254707	-0.392354747453188	3.02833132470686e-07	1.06053715981657e-05	-0.0901946250938813
chr7	25245249	25245464	215	-	utr3	Erf	0.554660911104367	0.861045959079899	0.937313579610353	1	0.572039645456385	0.814514068562357	0.058425628402283	0.432500135676894	-0.24821717633005	-0.392354747453188	3.02833132470686e-07	1.06053715981657e-05	0.144137571123139
chr7	25271063	25271251	188	+	exon	Cic	0.373717504997428	NA	0.454906933038727	1	0.494679544560614	0.761568860615244	0.966220269390016	0.983517619816223	0.268967494535462	-0.271809251657507	0.00735386191438597	0.0503453864795407	0.540776746192969
chr7	25272425	25272633	208	+	exon	Cic	0.447354477498676	NA	0.556929875628937	1	0.554908405523917	0.803147945758292	0.733257134518986	0.844655734911561	0.0654365544503928	-0.271809251657507	0.00735386191438597	0.0503453864795407	0.3372458061079
chr7	25272934	25273239	305	+	exon	Cic	0.952706745177219	NA	0.755457576363534	1	0.849194413506762	0.954538827281564	0.48999085310315	0.700029313646257	-0.153290202791564	-0.271809251657507	0.00735386191438597	0.0503453864795407	0.118519048865943
chr7	25286602	25286713	111	+	intron	Cic	0.602456397950327	NA	0.701514555158018	1	0.832151894032789	0.947431035051745	0.730060021785562	0.843317973776898	0.00918696501866779	-0.271809251657507	0.00735386191438597	0.0503453864795407	0.280996216676175
chr7	25288354	25288509	155	+	exon	Cic	0.624827451140457	NA	0.943284706873105	1	0.96567766369679	0.987964111191587	0.286623452802187	0.57700170375689	-0.415325205790636	-0.271809251657507	0.00735386191438597	0.0503453864795407	-0.143515954133129
chr7	25288679	25288956	277	+	exon	Cic	0.238656934327752	0.647247534615932	0.434766162362096	1	0.402605832865282	0.686020449295639	0.801366958761002	0.883433524177317	0.0631230310000561	-0.271809251657507	0.00735386191438597	0.0503453864795407	0.334932282657563
chr7	25293548	25293655	107	+	utr3	Cic	0.579662340048028	0.868429287215865	0.844936796865653	1	0.72281306743409	0.898234653623439	0.506837459267114	0.711885391696805	0.0859432324018115	-0.271809251657507	0.00735386191438597	0.0503453864795407	0.357752484059319
chr7	25363492	25363804	312	+	exon	Megf8	0.691485399008859	NA	0.313583101306804	1	0.277948057080985	0.57189196223697	0.044493321744377	0.430568662119399	0.424765918846682	-0.053070019189262	0.684786499019143	0.864800185261531	0.477835938035944
chr7	25364472	25364706	234	+	utr3	Megf8	0.423234339128331	NA	0.150637741648427	1	0.0245269024825384	0.13569827485259	0.415908847269523	0.658957382599943	-0.0600438648641554	-0.053070019189262	0.684786499019143	0.864800185261531	-0.0069738456748934
chr7	25379872	25379980	108	-	utr3	Lipe	0.935455461687245	NA	0.916870973321822	1	0.916827607149365	0.984212552925272	0.370202938524521	0.630500626091008	-1.15635685404033	-0.200726867144442	0.427003120214286	0.698081260162729	-0.955629986895884
chr7	25418341	25418443	102	+	intron	4732471J01Rik	0.939164721761302	NA	0.798566231769547	1	0.888425383156613	0.974384272579699	0.268462770455267	0.566114969333583	0.430215682681162	-0.302543149252762	0.578523369044353	0.803975597721589	0.732758831933924
chr7	25624975	25625454	479	+	utr3	Dmac2	0.714421118068105	0.919152466021649	0.689926158240005	1	0.75266318589202	0.911487929677463	0.481175093396072	0.695729992615868	0.150100090978328	-0.0388428086085945	0.742492377965397	0.893100543522741	0.188942899586922
chr7	25686282	25686594	312	+	utr3	B9d2	0.973718110295215	0.996250312644883	0.497088125494464	1	0.524790162531117	0.781964775352622	0.208585571945509	0.526743462671963	0.614430876428008	0.418611212003034	0.0945418938657638	0.293550526699245	0.195819664424974
chr7	25711190	25711540	350	-	utr3	Ccdc97	0.475125795179404	0.821496716531361	0.780582560653621	1	0.718820076308698	0.895785234025817	0.14171730689053	0.485474567661092	0.393518263804151	0.0192467646515176	0.888581634496438	0.95628776014123	0.374271499152633
chr7	25722783	25722907	124	-	exon	Hnrnpul1	0.10801825121213	0.460159269697127	0.191214842566542	1	0.0297995959184745	0.153810674084492	0.879690381858534	0.930076650463231	1.38351206352199	0.0820609155600564	0.244498616176269	0.519938575712067	1.30145114796193
chr7	25724517	25724719	202	-	exon	Hnrnpul1	0.328019718544746	0.718326998488667	0.592092243146097	1	0.466882478646484	0.739489062059278	0.856806769782147	0.917252948701372	1.07467270649882	0.0820609155600564	0.244498616176269	0.519938575712067	0.992611790938768
chr7	25754280	25754457	177	-	utr5	Hnrnpul1	0.441549778376934	NA	0.640780657559248	1	0.760459122023544	0.915369856283738	0.452698487559054	0.682131245940941	0.190458229642501	0.0820609155600564	0.244498616176269	0.519938575712067	0.108397314082444
chr7	25803308	25803426	118	-	utr3	Cyp2s1	0.264421011197069	NA	0.237041793974198	1	0.20300846775052	0.483337452136811	0.955162130409922	0.97717938018236	0.522992643682978	-0.786947880088712	0.00181284967262916	0.0172542862918251	1.30994052377169
chr7	26665632	26665795	163	-	utr3	Cyp2b23	0.95093726442886	NA	0.65443835624029	1	0.48221602130205	0.752520546814882	0.277527680170481	0.572450651180661	-0.884210265281761	-0.904755482298816	0.00753162861745004	0.0513052287566747	0.0205452170170544
chr7	27158639	27158741	102	+	utr3	Cyp2t4	0.541705188494744	NA	0.282430514705729	1	0.278370860446147	0.572311684262818	0.083619182079453	0.445172982566462	-0.788237245217432	-0.339513783177964	0.740340887751349	NA	-0.448723462039468
chr7	27158819	27158956	137	-	utr3	Egln2	0.557129832281944	0.862576833686942	0.213802963779597	1	0.176188711156523	0.446547380674331	0.256861383656641	0.560518413965895	-0.959945696053525	-0.132603022514661	0.31205665801945	0.593913867182284	-0.827342673538864
chr7	27164783	27164960	177	-	exon	Egln2	0.314492034931097	NA	0.460735241364704	1	0.411747667270391	0.695734962663679	0.200623501990854	0.520387688831957	0.263997660291156	-0.132603022514661	0.31205665801945	0.593913867182284	0.396600682805817
chr7	27207166	27207541	375	+	utr3	BC024978	0.128847670870981	0.501194214507779	0.246629854833785	1	0.212841093185644	0.49546270919473	0.729162251248683	0.843077105200396	0.54643278343485	-0.190885660024829	0.303492365979316	0.585355576031761	0.737318443459678
chr7	27207607	27207739	132	+	utr3	BC024978	0.961656385542573	NA	0.724243462456955	1	0.777068147258899	0.92269869467174	0.218250395078418	0.533308438646919	0.0603272744137031	-0.190885660024829	0.303492365979316	0.585355576031761	0.251212934438532
chr7	27208201	27208359	158	+	utr3	BC024978	0.00929063922307474	NA	0.000193795170200783	1	0.00095549050338331	0.0153564089254484	0.00654283838539016	0.419833334662716	-2.22754657577902	-0.190885660024829	0.303492365979316	0.585355576031761	-2.0366609157542
chr7	27227638	27228055	417	-	exon	Itpkc	0.993903365128513	NA	0.742149674581612	1	0.602377281289656	0.832938524123346	0.601087824770066	0.770446141674185	-0.107009594739801	-0.089652042540291	0.72889530357021	0.88748402160793	-0.0173575521995102
chr7	27281330	27281502	172	+	utr3	Numbl	0.650354450155156	0.898552516874288	0.353919753390771	1	0.189003494901691	0.465780936608902	0.1883068388089	0.512603004010076	0.197872191644578	0.228439132512814	0.0753155222723148	0.254817463283961	-0.0305669408682361
chr7	27281563	27281705	142	+	utr3	Numbl	0.966865571238654	0.994194958357732	0.632251473733392	1	0.466085470048887	0.73903439186383	0.601549488814714	0.770536294457497	0.264569636679302	0.228439132512814	0.0753155222723148	0.254817463283961	0.036130504166488
chr7	27342120	27342336	216	-	utr3	Shkbp1	0.042886360924112	0.288138889998268	0.00905423283080261	1	0.000438650316498103	0.00884673957404579	0.177018878134233	0.505277999703032	-1.04957227955817	-0.0463834559769224	0.694309458741145	0.869510231751931	-1.00318882358124
chr7	27357087	27357258	171	-	utr3	Sptbn4	0.44074734439905	NA	0.172073696349613	1	0.168406301984244	0.43483431558596	0.0809903273551906	0.443721348419479	-0.419582166282795	0.0132869767477591	0.934874372353494	0.974819558309076	-0.432869143030554
chr7	27476539	27477286	747	+	utr3	Sertad3	0.0556166316158547	0.332893751555768	0.11431131979998	1	0.0296307536186448	0.153363993153119	0.538167238869708	0.730945104366589	0.508670035523781	-0.231723942842064	0.334487411592372	0.615175453830957	0.740393978365845
chr7	27489674	27490290	616	+	utr3	Sertad1	0.545819114430996	0.85781280865932	0.170273466304702	1	0.0559875793131257	0.227975883783501	0.154077636039531	0.491909789023891	-0.353439959025265	-0.15759479900375	0.511047541947388	0.760501996940229	-0.195845160021515
chr7	27517853	27518211	358	+	utr3	Prx	0.607883371976451	NA	0.865799409603999	1	0.841278884350986	0.951203510282912	0.444562081908468	0.67848239362162	-0.637287821028864	-0.62506991551793	3.48989685771792e-05	0.000692805396551037	-0.0122179055109339
chr7	27518363	27518488	125	+	utr3	Prx	0.108890476617448	NA	0.0903089293818531	1	0.0695771147334887	0.2596396390081	0.428167436188183	0.667200119951603	0.612298846161049	-0.62506991551793	3.48989685771792e-05	0.000692805396551037	1.23736876167898
chr7	27518547	27518814	267	+	utr3	Prx	0.205925557967354	NA	0.281022494810598	1	0.248729150947107	0.537470592049625	0.769286851792644	0.865725625146625	-0.254165071014007	-0.62506991551793	3.48989685771792e-05	0.000692805396551037	0.370904844503923
chr7	27532230	27532334	104	-	utr3	Pld3	0.413606053219296	0.781548568811395	0.167915139625641	1	0.220449886186832	0.503814283879446	0.103290880377866	0.457999462696469	-0.669684284661541	-0.459632406284244	6.18841739807813e-05	0.00113910249087535	-0.210051878377297
chr7	27580715	27580940	225	+	utr3	2310022A10Rik	0.905519056099541	0.979246623822308	0.655135182732271	1	0.451233445677517	0.727138947552789	0.204876186157163	0.522927901706706	-0.324310460735262	-0.139697150501751	0.174672474740806	0.427470113330076	-0.184613310233511
chr7	27581292	27581467	175	+	utr3	2310022A10Rik	0.401719634595894	0.776182246321114	0.607322807523737	1	0.358017974691268	0.64976522057159	0.0606888336418827	0.43308090055533	0.556740712008443	-0.139697150501751	0.174672474740806	0.427470113330076	0.696437862510194
chr7	27581606	27581779	173	+	utr3	2310022A10Rik	0.937015637407615	0.986296991415904	0.644898690848815	1	0.779173242981714	0.923425379829142	0.365480501852321	0.628942230504206	0.0710110837846935	-0.139697150501751	0.174672474740806	0.427470113330076	0.210708234286444
chr7	27638216	27638340	124	+	utr3	Akt2	0.677552868076664	NA	0.908196054082743	1	0.907430715681937	0.981617059338697	0.175600446717852	0.503977854439801	-0.559088533957755	-0.170218240729386	0.212420150350296	0.479305206258771	-0.388870293228369
chr7	27673578	27673686	108	-	exon	Map3k10	0.43522633402655	NA	0.534770102370044	1	0.580962074549186	0.820447731521587	0.728815706785203	0.842907777211637	0.660645336575572	0.282827650491487	0.118373546655246	0.33808989966904	0.377817686084085
chr7	27673779	27673926	147	-	exon	Map3k10	0.458023157507066	NA	0.262820495801577	1	0.169245987046232	0.43622513828519	0.0985683281816669	0.455389931176162	-0.405995793958191	0.282827650491487	0.118373546655246	0.33808989966904	-0.688823444449678
chr7	27748376	27748565	189	+	utr3	Zfp60	0.498273636335536	NA	0.706824097721199	1	0.775593592236553	0.921986068756097	0.857560636873704	0.917782409619616	0.532829821508206	0.1019215952472	0.416195403451006	0.688517056726483	0.430908226261005
chr7	27750386	27750848	462	+	utr3	Zfp60	0.58667273960612	0.869911152011525	0.984981753589228	1	0.893980751930414	0.976694149689853	0.786636219885844	0.87547975629897	0.0884650346010342	0.1019215952472	0.416195403451006	0.688517056726483	-0.0134565606461662
chr7	27817905	27818104	199	+	exon	Zfp626	0.850924615636566	NA	0.651020135496237	1	0.609003598890963	0.836554708241606	0.369069677573505	0.630177704747062	0.203847280003687	0.0458873862501163	0.734152041629156	0.888660078681308	0.15795989375357
chr7	27822474	27822637	163	+	utr3	Zfp626	0.6120677700209	NA	0.828968565176528	1	0.645126049636331	0.858326320118379	0.704598681376343	0.829925801241786	0.236961705687781	0.0458873862501163	0.734152041629156	0.888660078681308	0.191074319437665
chr7	27853423	27853632	209	+	exon	Zfp59	0.631147347333511	NA	0.90555639819154	1	0.969860627049441	0.987964111191587	0.710020978304624	0.832897242729495	0.378394334523978	0.00138068946664732	0.993624578805868	0.998386330524288	0.377013645057331
chr7	27854064	27854180	116	+	exon	Zfp59	0.915397233901126	NA	0.753866660733558	1	0.810070235733677	0.937697195447421	0.0809082215263669	0.443721348419479	-0.369095965010112	0.00138068946664732	0.993624578805868	0.998386330524288	-0.370476654476759
chr7	27855044	27855190	146	+	utr3	Zfp59	0.491483258463475	NA	0.264152865638461	1	0.0855117145144626	0.292574880158473	0.292049905193734	0.580336255151315	-0.885445392100694	0.00138068946664732	0.993624578805868	0.998386330524288	-0.886826081567342
chr7	27855793	27855999	206	+	utr3	Zfp59	0.440983125929647	NA	0.662891242611173	1	0.806338846079639	0.936286835298575	0.966494692003474	0.983584808035163	0.429576279793874	0.00138068946664732	0.993624578805868	0.998386330524288	0.428195590327227
chr7	27880095	27880266	171	+	utr3	Zfp607a	0.424103839367435	NA	0.152908224260023	1	0.0588782013927245	0.235494277377116	0.0563477409919262	0.430568662119399	-0.44963849573132	0.204212761186541	0.419221575263342	0.691012343102429	-0.653851256917862
chr7	27961912	27962120	208	-	utr3	Zfp780b	0.918920321548735	NA	0.797501702876187	1	0.926713715959231	0.986538597325388	0.218054209441724	0.533075828792956	-0.174446008342297	-0.182638624442667	0.372295810724332	0.650283666656944	0.00819261610036973
chr7	27964677	27964792	115	-	exon	Zfp780b	0.297164662758009	NA	0.100093929786767	1	0.0431091742286665	0.191870383127777	0.0598862571148031	0.43286167582835	-1.19269620936855	-0.182638624442667	0.372295810724332	0.650283666656944	-1.01005758492588
chr7	27984637	27984900	263	-	utr3	Zfp850	0.652744327874642	NA	0.866003636124577	1	0.966281857183133	0.987964111191587	0.23003656689529	0.541006264801248	0.471034762377949	0.229901589677899	0.0273260477843531	0.128829534221158	0.24113317270005
chr7	27987597	27987717	120	-	utr3	Zfp850	0.353466366035534	NA	0.160455548798121	1	0.114242980459181	0.350173656059988	0.125897497944508	0.472990546420855	-0.601476023157653	0.229901589677899	0.0273260477843531	0.128829534221158	-0.831377612835551
chr7	27988440	27988562	122	-	utr3	Zfp850	0.0227187692382802	NA	0.0327918634619835	1	0.000830002328499673	0.0140732610382016	0.123947503353741	0.472068390230161	1.75990948334312	0.229901589677899	0.0273260477843531	0.128829534221158	1.53000789366523
chr7	27990100	27990469	369	-	exon	Zfp850	0.287932780658041	0.686876068507405	0.130541765301951	1	0.057850512807059	0.232882445357504	0.116882793106725	0.468576151202447	-0.0728343757840138	0.229901589677899	0.0273260477843531	0.128829534221158	-0.302735965461913
chr7	28041682	28041806	124	-	utr3	Psmc4	0.231831834293665	0.640067364756517	0.506092180086669	1	0.498642054112058	0.764292974138629	0.889803262508853	0.936359926963316	0.704779904807675	0.0854358780663658	0.249641048034259	0.525609460239942	0.619344026741309
chr7	28174561	28174748	187	+	exon	Fbl	7.77477769086671e-06	0.00147531659912365	1.1731774085568e-05	0.164890084772658	2.60968213894293e-15	1.8473939861577e-12	0.00911694400599106	0.419833334662716	1.82265507923946	-0.0202540796695539	0.838084402103296	0.934641688897429	1.84290915890901
chr7	28186952	28187259	307	+	utr3	Dyrk1b	0.424865168054162	NA	0.169130764236071	1	0.207465040188944	0.48889647786203	0.103112704347576	0.457639394405324	-0.381950056477782	0.371137096771841	0.208243629752075	0.474976400304025	-0.753087153249623
chr7	28268534	28269172	638	+	utr3	Eid2	0.000309948055531918	0.0154930223030711	0.000829967058234213	1	2.42361561123438e-06	0.000173804278222147	0.627476256293333	0.7853437797561	1.22694464487534	0.151420857322954	0.329206987898244	0.610700498494675	1.07552378755239
chr7	28278213	28278779	566	+	utr3	Eid2b	0.757183519697691	0.937746240529676	0.854738316354221	1	0.788411095221546	0.927385174351877	0.563463669969715	0.745655265168535	0.984456503718303	0.702048699435588	0.00914582401943784	0.0591585121948594	0.282407804282715
chr7	28305513	28305641	128	-	utr3	Timm50	0.337047463361892	0.726115446536926	0.5940608408929	1	0.341485860304374	0.634066466910076	0.660638437807153	0.805823915084514	0.450428054967074	0.296413455649199	0.000262656157337701	0.00370212362943067	0.154014599317876
chr7	28305694	28305905	211	-	utr3	Timm50	0.189026751901065	0.588278734528979	0.031872946905482	1	0.0606633393450069	0.239557383239278	0.019137183248403	0.419833334662716	-0.152980195811055	0.296413455649199	0.000262656157337701	0.00370212362943067	-0.449393651460254
chr7	28331340	28331479	139	-	utr3	Supt5	0.004145769345577	0.0787814545700412	0.00262867344301801	1	0.00154359638074282	0.0215312685305979	0.490243137222323	0.700131815345114	0.892383980656589	-0.153434297919603	0.0442026129254969	0.178985854532	1.04581827857619
chr7	28359658	28359777	119	-	utr3	Plekhg2	0.793247186168965	NA	0.485120890839278	1	0.371673929181892	0.661906854007198	0.101013563457783	0.456680947109341	0.868205598115609	0.857995301094924	3.60094696161425e-08	1.56629724846266e-06	0.0102102970206855
chr7	28360168	28360471	303	-	exon	Plekhg2	0.885226340080895	0.974331029759127	0.699646027433499	1	0.62371367938498	0.845141523623329	0.374504842976299	0.633196642797311	0.939949759197108	0.857995301094924	3.60094696161425e-08	1.56629724846266e-06	0.0819544581021846
chr7	28362169	28362352	183	-	exon	Plekhg2	0.358073377946203	NA	0.106637147000597	1	0.0539268718833286	0.223086587496445	0.182025348575802	0.508848633343214	0.356378430847127	0.857995301094924	3.60094696161425e-08	1.56629724846266e-06	-0.501616870247796
chr7	28371999	28372117	118	-	utr5	Plekhg2	0.400752999757615	NA	0.253118936787297	1	0.141865459940287	0.395265044338515	0.038464773090648	0.430568662119399	0.0652145853899873	0.857995301094924	3.60094696161425e-08	1.56629724846266e-06	-0.792780715704936
chr7	28377368	28377533	165	-	utr3	Zfp36	0.566925111161485	NA	0.233658241207959	1	0.144144192393794	0.398514640873136	0.0323868804486922	0.419833334662716	0.402056530504623	0.741790210419747	1.95405434788459e-07	7.23264885729207e-06	-0.339733679915125
chr7	28377745	28377861	116	-	exon	Zfp36	0.88091320876364	NA	0.866020378908262	1	0.827787517188113	0.945222652500145	0.194594385859441	0.515900094229417	0.783123893631857	0.741790210419747	1.95405434788459e-07	7.23264885729207e-06	0.0413336832121098
chr7	28377952	28378268	316	-	exon	Zfp36	0.69740265883613	0.91347769463463	0.946402674242709	1	0.98253534524039	0.988821113016309	0.21161694417282	0.528594335850173	0.660084667737586	0.741790210419747	1.95405434788459e-07	7.23264885729207e-06	-0.0817055426821613
chr7	28386688	28386788	100	-	utr3	Med29	0.259695831635938	NA	0.0587782461922106	1	0.125673609700908	0.371148720514279	0.0147136980318303	0.419833334662716	-0.684257019517341	0.385396545090786	0.111810929423249	0.326376079090132	-1.06965356460813
chr7	28398858	28399251	393	+	utr3	Paf1	0.675121811319983	0.90569547975564	0.776855760715572	1	0.539572252435288	0.791387542730634	0.533227489442782	0.728117097000023	-0.0620664960231896	0.0163375911067848	0.874886654224712	0.95132218627809	-0.0784040871299744
chr7	28413843	28413962	119	-	exon	Samd4b	0.655510423234741	NA	0.882669073159392	1	0.829162530968297	0.945692977399747	0.244670861808206	0.550723380203591	0.707816276101761	0.166962211858896	0.0466614992338923	0.185096078949451	0.540854064242866
chr7	28459173	28459479	306	+	exon	Lrfn1	0.0233807732908564	NA	0.0232183684811545	1	0.00149051671006628	0.0209352535526968	0.259549275809226	0.561271676040669	1.09875734939886	-0.101984324105568	0.589844893958988	0.810934126313584	1.20074167350443
chr7	28459667	28459837	170	+	exon	Lrfn1	0.964187390180889	NA	0.690488650398696	1	0.781761100203313	0.9246594533566	0.1626734942257	0.496717753714947	0.327642110592348	-0.101984324105568	0.589844893958988	0.810934126313584	0.429626434697916
chr7	28467060	28467182	122	+	exon	Lrfn1	0.37500862574412	NA	0.366254683390232	1	0.390669807545268	0.677084482216417	0.876910414447663	0.928539179864047	-0.674021957221827	-0.101984324105568	0.589844893958988	0.810934126313584	-0.572037633116258
chr7	28467271	28467469	198	+	exon	Lrfn1	0.823780499725469	NA	0.952896226966958	1	0.792446883937144	0.929455967424579	0.727361078989414	0.841912285787227	0.215786521902539	-0.101984324105568	0.589844893958988	0.810934126313584	0.317770846008107
chr7	28467523	28467647	124	+	utr3	Lrfn1	0.403665530403584	NA	0.238806149694641	1	0.160671987208489	0.423690444197763	0.0629881595549437	0.437518305789548	-1.03850094538764	-0.101984324105568	0.589844893958988	0.810934126313584	-0.936516621282067
chr7	28467721	28468005	284	+	utr3	Lrfn1	0.341532742180774	NA	0.495360994253602	1	0.510823368116239	0.7730052635517	0.870122225234943	0.925976433018365	0.0985820366300638	-0.101984324105568	0.589844893958988	0.810934126313584	0.200566360735632
chr7	28559189	28559595	406	-	utr3	Pak4	0.939673136540499	0.98675517374377	0.460337526613685	1	0.34164519298569	0.63427912959499	0.312867993289619	0.595937951224419	-0.0348653165344467	-0.070858910792369	0.442556065538028	0.71013065174196	0.0359935942579223
chr7	28564483	28564588	105	-	exon	Pak4	0.698113664671952	NA	0.895638311840947	1	0.632914147164485	0.850988496837511	0.869778807941042	0.925781865171987	0.581204335079412	-0.070858910792369	0.442556065538028	0.71013065174196	0.652063245871781
chr7	28737861	28738029	168	+	utr3	Fbxo17	0.693245388772641	NA	0.898836038721021	1	0.969201569503112	0.987964111191587	0.747643507247974	0.852746054589286	0.146721291297284	-0.0545555101013202	0.827920952132191	0.930601955742034	0.201276801398605
chr7	28739680	28739941	261	-	utr3	Mrps12	0.0363124251422041	0.262024190054897	0.000966849871480059	1	0.000541508376014391	0.0104099907536243	0.149743760678252	0.490274007513532	-0.590229076822857	0.0444542162073837	0.682463897164659	0.863538914672932	-0.63468329303024
chr7	28798202	28798441	239	+	utr3	Rinl	0.538577422758014	0.855754182660023	0.887460500234489	1	0.86909202747419	0.964991367342137	0.20685231958095	0.52531213284791	0.191264353202323	-0.26293671940994	0.0635275706826121	0.229054794187729	0.454201072612263
chr7	28798634	28798762	128	+	utr3	Rinl	0.494673765170743	NA	0.65561183118319	1	0.758613907385206	0.914318905332099	0.794177969000394	0.879672327109026	-0.00258197811019398	-0.26293671940994	0.0635275706826121	0.229054794187729	0.260354741299746
chr7	28798857	28799020	163	+	utr3	Rinl	0.892292733035529	NA	0.855565505321613	1	0.879639234456197	0.970124041424955	0.565186103976526	0.747143310933674	-0.0778270532555239	-0.26293671940994	0.0635275706826121	0.229054794187729	0.185109666154416
chr7	28810964	28811107	143	+	exon	Hnrnpl	0.00215637186769948	0.0518489276819112	0.0039893135219681	1	0.00234870943017905	0.0283601192620698	0.766691188421827	0.864089712947038	0.963107034520285	-0.0873683565551216	0.129244549717206	0.357925316076722	1.05047539107541
chr7	28816529	28816779	250	+	exon	Hnrnpl	0.4089228606775	0.779718006724478	0.7144925460754	1	0.775269735317391	0.921755871063455	0.557428716905048	0.742085169152955	0.188622767882546	-0.0873683565551216	0.129244549717206	0.357925316076722	0.275991124437667
chr7	28817173	28817386	213	+	exon	Hnrnpl	0.61087616892841	0.879245916778672	0.997838364809411	1	0.944553657678524	0.987964111191587	0.120203505855211	0.470482256960314	0.0722417732217334	-0.0873683565551216	0.129244549717206	0.357925316076722	0.159610129776855
chr7	28821980	28822257	277	+	utr3	Hnrnpl	0.0154647052365501	0.164511659796694	0.0703176296625019	1	0.0190066759685664	0.1151461353714	0.0864703216989223	0.445328907479152	0.842294216435405	-0.0873683565551216	0.129244549717206	0.357925316076722	0.929662572990526
chr7	28893377	28893735	358	-	utr3	Actn4	0.875618165581691	0.973789423918575	0.550201346289541	1	0.628633144287713	0.848445000650661	0.235788868896797	0.544139984652135	0.150310811219091	-0.121781162072314	0.0303503691550773	0.138267292168127	0.272091973291405
chr7	28893930	28894239	309	-	utr3	Actn4	0.748676471780963	0.934548825135306	0.218866055386604	1	0.409504886232988	0.693513179340507	0.273889109762303	0.569917991771705	-0.270449503471336	-0.121781162072314	0.0303503691550773	0.138267292168127	-0.148668341399022
chr7	28977807	28977955	148	-	utr3	Eif3k	0.00148478566462432	0.041021924381444	0.00592566697518155	1	0.0181387424019952	0.111619692797083	0.723926721759273	0.840407113516299	1.25362725796763	0.101537690680976	0.14769017060263	0.389637309269986	1.15208956728665
chr7	29161356	29161485	129	-	utr3	Spred3	0.690831253468171	NA	0.433222617365016	1	0.579688391985181	0.819084656060498	0.207473305672665	0.526160536309097	0.552823797594506	0.0967808493256111	0.763152111286577	0.901580916046617	0.456042948268895
chr7	29174202	29174427	225	-	utr3	Psmd8	1.41868804048489e-06	0.000553367151791357	3.41990015640683e-10	4.84052668137823e-06	2.13339602232668e-07	2.41636967072809e-05	0.0425438548535721	0.430568662119399	-1.69819077354244	0.0262042978760454	0.734383783315915	0.888790104161603	-1.72439507141848
chr7	29211496	29211671	175	-	intron	Catsperg1	0.518953590421292	NA	0.301081678740318	1	0.249340520944944	0.538134618222334	0.43346617729771	0.670858563421619	-0.320631130005144	0.829289278997163	0.00437626904274006	0.0340770140169577	-1.14992040900231
chr7	29212251	29212440	189	-	intron	Catsperg1	0.341820371130536	NA	0.21469561927729	1	0.180514195171286	0.452499995615273	0.0654975043020951	0.437518305789548	0.157104459026113	0.829289278997163	0.00437626904274006	0.0340770140169577	-0.67218481997105
chr7	29223970	29224111	141	-	utr3	Kcnk6	0.659720922791378	NA	0.405051728097487	1	0.32762485075163	0.621336979036187	0.075089369080666	0.442130092995478	-0.853613428113897	-0.346980914581837	0.123696071192459	0.348123004398642	-0.50663251353206
chr7	29224330	29224452	122	-	utr3	Kcnk6	0.65956993128516	NA	0.386478446361655	1	0.296751050058349	0.592503554349329	0.119995542251737	0.470453457772678	-0.74762239442547	-0.346980914581837	0.123696071192459	0.348123004398642	-0.400641479843633
chr7	29247539	29247676	137	+	utr3	Yif1b	0.00069432264830498	NA	0.000608268417349944	1	4.93108095503919e-05	0.00182759801469751	0.111499226027716	0.465149464902756	1.93823165542226	0.00572824254672631	0.962503031929619	0.987001006839458	1.93250341287553
chr7	29317255	29317378	123	+	utr3	Dpf1	0.591646231257744	NA	0.735824548604586	1	0.402692484191723	0.686020449295639	0.468704220173003	0.689445646671103	0.640988858226849	0.0121397387399328	0.956291842981045	0.984064522961118	0.628849119486916
chr7	29321587	29321690	103	-	utr3	Sipa1l3	0.200838150716915	NA	0.0476176683473333	1	0.175443784422966	0.445628471449649	0.0680924232155634	0.439363724943408	-1.53798638853522	-0.145118906683645	0.244647164930817	0.520038583547586	-1.39286748185158
chr7	29377530	29377983	453	-	exon	Sipa1l3	0.379783592577765	0.76468614955219	0.0944607809211	1	0.0291347589525481	0.151772347001778	0.163647529268537	0.496717753714947	-0.479588178210988	-0.145118906683645	0.244647164930817	0.520038583547586	-0.334469271527343
chr7	29399548	29399681	133	-	exon	Sipa1l3	0.909776328475411	NA	0.722931203798738	1	0.885525616941238	0.973467730792829	0.262686610380249	0.562834699401621	-0.482053370410667	-0.145118906683645	0.244647164930817	0.520038583547586	-0.336934463727022
chr7	29399852	29399969	117	-	exon	Sipa1l3	0.8251698507964	NA	0.964718103152334	1	0.939142740787423	0.987964111191587	0.639197097820702	0.792517077760355	0.0802546329942629	-0.145118906683645	0.244647164930817	0.520038583547586	0.225373539677908
chr7	29776243	29776343	100	+	exon	Zfp84	0.127605009866472	NA	0.0260568325377846	1	0.115802150977563	0.353092319450298	0.0839060442136245	0.445172982566462	-1.59915950592483	0.0139803960375207	0.928893920367905	0.973364520821302	-1.61313990196235
chr7	29776443	29776657	214	+	exon	Zfp84	0.124242652056009	0.49284482494154	0.207013543802262	1	0.076251151255419	0.273168977599752	0.311984901268508	0.59558959157592	0.817403344755428	0.0139803960375207	0.928893920367905	0.973364520821302	0.803422948717907
chr7	29777085	29777196	111	+	exon	Zfp84	0.591623416128593	NA	0.33157956034526	1	0.427126249469256	0.706009829556403	0.0686400417315487	0.440129398023218	-0.131946469913159	0.0139803960375207	0.928893920367905	0.973364520821302	-0.14592686595068
chr7	29777564	29777818	254	+	utr3	Zfp84	0.106465311840047	0.45690278388079	0.185442501789454	1	0.0623335588989835	0.243789648312654	0.450284772268813	0.680853696745901	0.88314895427269	0.0139803960375207	0.928893920367905	0.973364520821302	0.869168558235169
chr7	29778362	29778584	222	+	utr3	Zfp84	0.302838775553122	0.697330699293116	0.456157275687686	1	0.4121657152647	0.696104282084889	0.311286395224063	0.594762858783034	0.150657899283275	0.0139803960375207	0.928893920367905	0.973364520821302	0.136677503245754
chr7	29792504	29792607	103	+	exon	Zfp30	0.233424251540442	NA	0.242420965813934	1	0.319988032087253	0.613917499422676	0.906787334594107	0.94621868242802	0.579507991102202	-0.128126373530366	0.703437753918658	0.874472141832896	0.707634364632568
chr7	29829665	29829939	274	+	exon	Zfp790	0.256971754891312	NA	0.292542132819378	1	0.210572431387112	0.492774294806401	0.999838007697671	1	0.258185867938205	-0.172398627922407	0.467329642423775	0.72979513563045	0.430584495860613
chr7	29830473	29830698	225	+	utr3	Zfp790	0.547343388861109	NA	0.755792437978838	1	0.701593118658586	0.887628571754297	0.753952680323049	0.857042316179344	0.466694110465589	-0.172398627922407	0.467329642423775	0.72979513563045	0.639092738387996
chr7	29844165	29844374	209	-	utr3	Zfp940	0.719124819284918	NA	0.976417808416679	1	0.970161337734145	0.987964111191587	0.689172253073536	0.821448096365304	0.0468998458295837	0.264621119225654	0.11915360302541	0.339607660709734	-0.217721273396071
chr7	29844421	29844614	193	-	utr3	Zfp940	0.156200628485547	NA	0.258147405165274	1	0.0393340094575289	0.182006557027052	0.264417545943395	0.564550875649644	1.2428881382555	0.264621119225654	0.11915360302541	0.339607660709734	0.978267019029851
chr7	29845795	29846014	219	-	exon	Zfp940	0.453346249574432	NA	0.586978924768325	1	0.508163991583896	0.77133841569527	0.131684977881389	0.476781932079223	0.887821571831177	0.264621119225654	0.11915360302541	0.339607660709734	0.623200452605522
chr7	29874220	29874366	146	+	utr5	Zfp420	0.575197170337698	NA	0.729723193331664	1	0.757233648813781	0.913584490831318	0.550179414030231	0.737845992596382	0.0339280923806509	-0.138702824476447	0.479788205908828	0.73952683853998	0.172630916857098
chr7	29875546	29875690	144	+	exon	Zfp420	0.989496698669197	NA	0.783754508777014	1	0.833047984885577	0.947713408598634	0.695895544168467	0.824683109930289	0.0409502267184433	-0.138702824476447	0.479788205908828	0.73952683853998	0.179653051194891
chr7	29875991	29876238	247	+	utr3	Zfp420	0.0304979679854926	NA	0.0222583154718631	1	0.0104501735023169	0.0775299909642639	0.275223435628781	0.570744111843844	0.814770114945755	-0.138702824476447	0.479788205908828	0.73952683853998	0.953472939422202
chr7	29893803	29894135	332	-	utr3	Zfp27	0.282622329802681	NA	0.417807254948153	1	0.329650061176108	0.623139871805117	0.904642808222146	0.944837819613409	0.537950483083499	0.00537567976380975	0.979419140840683	0.993310063533233	0.53257480331969
chr7	29896014	29896252	238	-	exon	Zfp27	0.455302852100393	NA	0.565054834536382	1	0.48798164012649	0.756941745568234	0.298388168258431	0.584959801468135	0.403642146709665	0.00537567976380975	0.979419140840683	0.993310063533233	0.398266466945855
chr7	29914677	29915098	421	+	utr3	Zfp383	0.249784508259322	0.659165999125218	0.391739733201013	1	0.316750189168765	0.611223821487172	0.478777072963974	0.69409438859553	0.3909859734614	-0.110140803715049	0.423476282206294	0.694255078906921	0.501126777176449
chr7	29915568	29915881	313	+	utr3	Zfp383	0.563849620816772	0.865751362678779	0.873471678143235	1	0.890403603940417	0.974959092366677	0.113073102753174	0.466142368330225	0.100944278791609	-0.110140803715049	0.423476282206294	0.694255078906921	0.211085082506659
chr7	29933484	29934222	738	-	utr3	Zfp74	0.750459382075265	0.935540448080252	0.730786924391069	1	0.735990222599979	0.903977580599505	0.282060261258118	0.574260738983669	0.0440951879592461	-0.111001263432566	0.385596505271382	0.662449945785727	0.155096451391812
chr7	30022266	30022710	444	+	exon	Zfp568	0.637692676040103	0.890461471455363	0.165928094993173	1	0.105597134407698	0.333640756291942	0.393503160925938	0.646089780125217	-0.120326072664126	-0.00608735213682671	0.933969973245962	0.974645621530666	-0.114238720527299
chr7	30023620	30024263	643	+	utr3	Zfp568	0.15870253089154	0.547726218026124	0.478542869362601	1	0.397201710593599	0.682500597521026	0.79574794348955	0.880722278293077	0.26732833772684	-0.00608735213682671	0.933969973245962	0.974645621530666	0.273415689863667
chr7	30024522	30024627	105	+	utr3	Zfp568	0.598144834698765	0.874431568424119	0.292244515796833	1	0.247166930755888	0.535732420826935	0.586645280368152	0.762106502913063	-0.289769900475667	-0.00608735213682671	0.933969973245962	0.974645621530666	-0.28368254833884
chr7	30026199	30026362	163	+	utr3	Zfp568	0.152379389795987	0.538484149217625	0.313567480875212	1	0.305653935732858	0.601875027754336	0.883601030514309	0.932261971087383	0.345394622927071	-0.00608735213682671	0.933969973245962	0.974645621530666	0.351481975063897
chr7	30056631	30056828	197	-	utr3	Gm26920	0.112206052952818	NA	0.112664600870111	1	0.0266552949039728	0.143506091231698	0.415026234340021	0.658563379268251	0.640750989103121	NA	NA	NA	NA
chr7	30057006	30057132	126	-	utr3	Gm26920	0.52950869960822	NA	0.636858501445646	1	0.750208756563292	0.910462504322226	0.943894184915458	0.970349540374169	-0.0224310027843176	NA	NA	NA	NA
chr7	30077294	30077667	373	-	utr3	Zfp566	0.998541979392122	0.999436889541806	0.498640227745011	1	0.465972354671935	0.738937790932488	0.118343067804614	0.469328054335499	0.287126378126754	0.254097022816803	0.170348552059489	0.422714484743551	0.0330293553099515
chr7	30077994	30078114	120	-	exon	Zfp566	0.0529659232852708	NA	0.0578253190972563	1	0.00779709092351721	0.0637362663366956	0.754954927519592	0.857581604375316	1.54553556681528	0.254097022816803	0.170348552059489	0.422714484743551	1.29143854399847
chr7	30104279	30104880	601	+	utr5	Zfp260	0.923171496200803	0.983698144608566	0.682066887546879	1	0.597699646941598	0.83077082283518	0.466329469214332	0.687882123894197	0.104863538104747	0.0187394388376674	0.854547806255225	0.941980326682609	0.0861240992670794
chr7	30105424	30105594	170	+	exon	Zfp260	0.694763626878466	0.91347769463463	0.948388504541923	1	0.941239486153816	0.987964111191587	0.754563677567395	0.857461477405825	-0.0365900443059011	0.0187394388376674	0.854547806255225	0.941980326682609	-0.0553294831435686
chr7	30134528	30134776	248	+	utr3	Zfp382	0.00484172525384932	NA	7.87231366695216e-05	1	3.676436780079e-05	0.00146622512485517	0.0839935162056166	0.445172982566462	-2.55166248814586	-0.108549521646689	0.670301800256948	0.855525837576805	-2.44311296649917
chr7	30140288	30140398	110	+	intergenic	NA	0.138285184845903	NA	0.0324426139257374	1	0.0577186590072693	0.232417740109476	0.102751813885398	0.457400015025246	-1.92392101036971	NA	NA	NA	NA
chr7	30160677	30161597	920	-	utr3	Zfp146	0.457170937045216	0.808710541947529	0.983481815688904	1	0.948859021220168	0.987964111191587	0.667984942446087	0.809356509640711	0.354253006702311	0.0811403726414899	0.553490306761072	0.787442407440091	0.273112634060821
chr7	30162352	30162745	393	-	utr5	Zfp146	0.114962917064172	0.474796847475029	0.0251239745023846	1	0.0141451977693352	0.0946444754339544	0.162724252185631	0.496717753714947	-0.630919510785112	0.0811403726414899	0.553490306761072	0.787442407440091	-0.712059883426601
chr7	30178123	30178279	156	+	utr5	Gm5113	0.90204732757715	NA	0.906852093697468	1	0.912850117238826	0.983168156976269	0.853780806246707	0.914912856103609	0.239424242581317	-0.0930367663935279	0.703376255593769	0.874472141832896	0.332461008974845
chr7	30180287	30180397	110	+	exon	Gm5113	0.524017347902985	NA	0.405455861246546	1	0.270763102594533	0.562834239690706	0.0419761524325482	0.430568662119399	-0.867781067184794	-0.0930367663935279	0.703376255593769	0.874472141832896	-0.774744300791266
chr7	30186949	30187088	139	-	utr3	Capns1	0.0921835075022058	0.424190731874395	0.00913591857361024	1	0.0695383127439333	0.2596396390081	0.0884208291619515	0.446137597745869	-0.535380577484686	-0.0553358134438854	0.380337761525331	0.657471185166137	-0.480044764040801
chr7	30240107	30240208	101	-	utr3	Wdr62	0.312572504068666	NA	0.0759188163211601	1	0.168078815316632	0.434448543418292	0.167895852842603	0.499629807540164	-0.526454385513869	0.298219794547317	0.00643924250069785	0.0455061091867283	-0.824674180061185
chr7	30241236	30241388	152	-	utr3	Wdr62	0.549290005927796	NA	0.365702242466217	1	0.216740459733937	0.500344273424601	0.326746762327464	0.605591363459968	-0.00712016151413258	0.298219794547317	0.00643924250069785	0.0455061091867283	-0.305339956061449
chr7	30321421	30322006	585	-	utr3	Sdhaf1	0.40347226567505	0.776182246321114	0.0854717035556672	1	0.0742677490694181	0.268671665182092	0.154187710381277	0.491950127505431	0.224828630566303	0.509725153933278	0.0848848564134695	0.273497845929504	-0.284896523366975
chr7	30355497	30355601	104	-	utr3	Lrfn3	0.703305398073624	NA	0.487472213492326	1	0.491829672882634	0.760288302304422	0.497697940450122	0.705933901740123	-0.271014395710486	0.542710727827564	0.150495237977109	0.394447123448735	-0.81372512353805
chr7	30447476	30448350	874	-	utr3	Kirrel2	0.253273710999342	0.662284813752842	0.560878957967499	1	0.512073505685719	0.773829471331928	0.540725095671336	0.732143973994297	0.322108306325553	-0.14143547104186	0.422404890766815	0.693529118841851	0.463543777367413
chr7	30539210	30539343	133	-	utr3	Proser3	0.970532304149743	NA	0.742283238042893	1	0.594002743799566	0.827940578816603	0.334302330100117	0.609377803833738	0.0815401877694831	0.188379413331607	0.438634264425355	0.707387741589502	-0.106839225562124
chr7	30563042	30563147	105	-	utr5	Psenen	0.178105799224737	NA	0.238051865018874	1	0.140099749094713	0.392467797325473	0.602496174257464	0.770923051561774	0.558970510308483	-0.300776269421684	0.192333167235851	0.452582705988284	0.859746779730168
chr7	30574520	30574630	110	-	exon	Kmt2b	0.66196523653975	NA	0.866629114647455	1	0.677843742868625	0.87691079235508	0.114989893781998	0.467689432969125	0.245248751523081	-0.133004721638666	0.0892190807904538	0.283384698938609	0.378253473161747
chr7	30574730	30574969	239	-	exon	Kmt2b	0.959735562467886	0.991328884607746	0.526388681593536	1	0.421985682454198	0.703210133261128	0.47465532134436	0.692586832896367	-0.337449492634542	-0.133004721638666	0.0892190807904538	0.283384698938609	-0.204444770995875
chr7	30575061	30575553	492	-	exon	Kmt2b	0.225413265586675	0.633399798057979	0.0337459477578649	1	0.00456533208263629	0.0443319421302912	0.192922762042427	0.515185488734515	-0.423259630447098	-0.133004721638666	0.0892190807904538	0.283384698938609	-0.290254908808432
chr7	30585314	30585699	385	-	exon	Kmt2b	0.939309309252363	0.986520667204315	0.662730827402944	1	0.771711726180505	0.92036519866713	0.311139018036991	0.594762858783034	-0.130278020827814	-0.133004721638666	0.0892190807904538	0.283384698938609	0.00272670081085266
chr7	30586066	30586918	852	-	exon	Kmt2b	0.89898796989015	0.978723534282131	0.341504513203515	1	0.234700714442229	0.520849891898501	0.491001496189867	0.700554185534227	0.0198227193927858	-0.133004721638666	0.0892190807904538	0.283384698938609	0.152827441031452
chr7	30589657	30589863	206	-	utr3	Zbtb32	0.119567094533086	NA	0.0153863963975996	1	0.000899526295798583	0.0149653270222284	0.0223550725058199	0.419833334662716	-0.955214204771378	-0.0874029726258444	0.65389321698268	0.847492271545781	-0.867811232145533
chr7	30591298	30591497	199	-	exon	Zbtb32	0.27741266837266	NA	0.334193364606221	1	0.203370862679745	0.48359500735973	0.771562538019914	0.866966858197297	0.285568263694347	-0.0874029726258444	0.65389321698268	0.847492271545781	0.372971236320192
chr7	30957187	30957292	105	+	exon	Gm4673	0.0994092507378261	NA	0.102235820856772	1	0.0155013913077689	0.101091063166924	0.159084797488852	0.493821660393161	1.61421682242908	0.250182718687451	0.51882907170189	0.765244866231579	1.36403410374163
chr7	31130384	31130508	124	-	utr3	Gramd1a	0.378790601568574	NA	0.118539689677816	1	0.218960596618841	0.502428801030093	0.173648073542403	0.503696256474288	-0.0773995920474664	0.400110670227885	0.000818692830126207	0.00921337650269856	-0.477510262275352
chr7	34109852	34109977	125	-	utr3	Wtip	0.581905782507224	0.869466062508047	0.966913428224837	1	0.896267921911693	0.977062668888849	0.141588824038884	0.485474567661092	0.714903800546553	0.334904535153672	0.00153076351417563	0.015183128595941	0.379999265392881
chr7	34192886	34193033	147	-	exon	Pdcd2l	0.0915376286687363	0.422748139684268	0.0261768863440083	1	0.00932480553650689	0.0714659161959009	0.0554305031207311	0.430568662119399	-0.481947217035667	0.234235354013069	0.0342832646042869	0.150366354516811	-0.716182571048736
chr7	34202308	34202439	131	-	utr3	Gpi1	0.013849726662569	0.154347509361741	0.000615476795631126	1	0.000541895972977901	0.0104099907536243	0.226617334221135	0.538691776007863	-0.505797117222199	-0.00437708957255877	0.942486123227475	0.978061090434706	-0.50142002764964
chr7	34244973	34245127	154	-	exon	4931406P16Rik	0.528196167766366	0.851165770690925	0.796122343968468	1	0.681315737327977	0.878300440962909	0.156536243790559	0.492483189539001	0.362960033164527	-0.0912153464956955	0.435781998502353	0.704869082264793	0.454175379660223
chr7	34245483	34245758	275	-	exon	4931406P16Rik	0.181238242401416	0.577609487017858	0.313694117253912	1	0.218946051257503	0.502428801030093	0.536292730644178	0.729583834957548	0.429304827564148	-0.0912153464956955	0.435781998502353	0.704869082264793	0.520520174059844
chr7	34285102	34285279	177	-	utr5	4931406P16Rik	0.205793658943207	0.612320141713577	0.29712510792116	1	0.141083475041347	0.393820946300352	0.157771386911787	0.49287892672045	0.778365082315958	-0.0912153464956955	0.435781998502353	0.704869082264793	0.869580428811654
chr7	34639497	34639745	248	-	utr3	Kctd15	0.0151565489316191	NA	0.000829178523194556	1	0.000155300153111263	0.00428604204239622	0.00825816212328179	0.419833334662716	-0.748544151348452	0.594739908454276	0.000127531675248518	0.00204680096421182	-1.34328405980273
chr7	34639816	34639968	152	-	utr3	Kctd15	0.900642393521477	NA	0.680174954454455	1	0.575165964117723	0.816115425934929	0.661619791548541	0.806059117868018	0.517896423888921	0.594739908454276	0.000127531675248518	0.00204680096421182	-0.0768434845653547
chr7	34640033	34640312	279	-	utr3	Kctd15	0.38360680797363	NA	0.566177543558503	1	0.464983926006185	0.738406838613091	0.878892855393892	0.929511096337246	1.05192773921266	0.594739908454276	0.000127531675248518	0.00204680096421182	0.457187830758384
chr7	34675076	34675211	135	-	utr3	Chst8	0.31138375680827	NA	0.309840783995629	1	0.25969015213457	0.550403169748689	0.26125446767702	0.562302726994417	0.756441104852286	-0.674274509680015	0.0617244753710156	0.224868734227082	1.4307156145323
chr7	35050001	35050662	661	-	utr3	Cebpg	0.713714237651619	0.919152466021649	0.774708022880439	1	0.834076834453074	0.947875624145149	0.485699718538986	0.69754470901429	0.11630855753352	0.0650967733131617	0.531892439338887	0.774311120922034	0.0512117842203582
chr7	35202023	35202336	313	-	utr3	Lrp3	0.13053354976012	NA	0.118590730970053	1	0.0567063558435998	0.229910820742751	0.683534187424576	0.817837610316939	1.28736404907168	0.145050058709739	0.557361737361909	0.789547945881263	1.14231399036194
chr7	35203380	35203517	137	-	exon	Lrp3	0.791469652852895	NA	0.975280882053986	1	0.940777670398832	0.987964111191587	0.50932921551505	0.71312134427038	-0.0618375242032082	0.145050058709739	0.557361737361909	0.789547945881263	-0.206887582912947
chr7	35203838	35204052	214	-	exon	Lrp3	0.432926639831848	NA	0.4959604233764	1	0.388208999877901	0.675055164821728	0.803010309467828	0.884328866303324	0.126980599130512	0.145050058709739	0.557361737361909	0.789547945881263	-0.0180694595792267
chr7	35283513	35283616	103	-	exon	Gpatch1	0.350122860887302	NA	0.390208688090617	1	0.372140270651823	0.66213875206308	0.548257536738498	0.736804006183546	0.69116726180774	-0.115525571890939	0.450298922338921	0.714805053615177	0.806692833698679
chr7	35390821	35391205	384	+	utr3	Rhpn2	0.48516421382727	0.826781054679919	0.156938511597537	1	0.105437053619697	0.333283725194835	0.208298387289339	0.526743462671963	0.023610561919649	0.350632868873095	0.0203821111422821	0.105127973557888	-0.327022306953446
chr7	35392207	35392357	150	+	utr3	Rhpn2	0.753290219565157	NA	0.595511857425432	1	0.379397249193305	0.667796977666201	0.217355566252087	0.533004059512187	0.171817962336911	0.350632868873095	0.0203821111422821	0.105127973557888	-0.178814906536184
chr7	35392498	35392814	316	-	utr3	Faap24	0.967157644538769	NA	0.626766784623025	1	0.424223807413078	0.704865704184293	0.734802456767533	0.845593203520664	0.452765305965115	0.350112999057141	0.139471033729248	0.375274897295915	0.102652306907974
chr7	35547655	35547938	283	-	utr3	Nudt19	0.383960753070288	0.767451058996008	0.0892964606962241	1	0.0639110037249022	0.247167478796457	0.358723923104934	0.624208610611728	0.377817338918752	0.602044062953409	4.43608815883602e-09	2.33031123359163e-07	-0.224226724034657
chr7	35579301	35579651	350	-	utr3	Rgs9bp	0.291993770983467	NA	0.39031218017467	1	0.323914968596394	0.617810635471103	0.647396332835802	0.797723000895499	1.27546262304321	0.56412001596775	0.0127605571644196	0.074831983577348	0.711342607075462
chr7	35638271	35638543	272	+	utr3	Ankrd27	0.842258268970969	0.96358078970917	0.576868653025872	1	0.488441612602716	0.757118942291001	0.23889566018666	0.547166988867576	0.295877779469192	0.107158107600841	0.191936897575431	0.452194714119484	0.188719671868351
chr7	35638633	35638893	260	+	utr3	Ankrd27	0.114416127897736	0.473950310571497	0.0160338053593374	1	0.0139793596187375	0.0939343965268562	0.0122652016715972	0.419833334662716	-0.560293316771322	0.107158107600841	0.191936897575431	0.452194714119484	-0.667451424372163
chr7	35639019	35639130	111	+	utr3	Ankrd27	0.57835942410886	0.868429287215865	0.250034545077937	1	0.140272264820129	0.392514812358973	0.0500819949959146	0.430568662119399	-0.248276706308528	0.107158107600841	0.191936897575431	0.452194714119484	-0.355434813909369
chr7	35775343	35775566	223	-	utr3	Zfp507	0.873606207451149	NA	0.477477906227355	1	0.325274114132291	0.618702472066603	0.135228677479573	0.479706369204348	0.134870567496373	0.214742158196186	0.113645166441662	0.329826962018747	-0.0798715906998133
chr7	35775819	35776056	237	-	utr3	Zfp507	0.837406311768188	NA	0.789080407710918	1	0.709324604097454	0.890105894464968	0.328369017709646	0.606670455237094	0.113508923714004	0.214742158196186	0.113645166441662	0.329826962018747	-0.101233234482182
chr7	35793738	35793882	144	-	exon	Zfp507	0.609865469956487	NA	0.270512196391851	1	0.203951702138418	0.484406676543486	0.0774760621919447	0.442130092995478	-0.0968363032745153	0.214742158196186	0.113645166441662	0.329826962018747	-0.311578461470702
chr7	35793994	35794122	128	-	exon	Zfp507	0.370591401594835	NA	0.289304331584736	1	0.0448277279243759	0.196614303579094	0.106646094829168	0.461185841428531	-0.250413254603214	0.214742158196186	0.113645166441662	0.329826962018747	-0.465155412799401
chr7	35794145	35794356	211	-	exon	Zfp507	0.732175729507231	NA	0.982718358024933	1	0.851019631401537	0.955263295122728	0.334980130331291	0.610011326463433	0.43143254301779	0.214742158196186	0.113645166441662	0.329826962018747	0.216690384821604
chr7	35794854	35794960	106	-	exon	Zfp507	0.234097432425508	NA	0.232389050177647	1	0.182670326839202	0.456164672760335	0.9240355271211	0.95705683855216	0.945506090651419	0.214742158196186	0.113645166441662	0.329826962018747	0.730763932455232
chr7	37961108	37961234	126	-	utr3	Uri1	0.0738626253515174	0.380030086127139	0.0150637948513483	1	0.000327762811958068	0.00722814001822793	0.251954254350692	0.557387239582874	-0.453806372852584	0.298062855917932	2.45899165437343e-06	6.89628501343579e-05	-0.751869228770516
chr7	37961396	37961660	264	-	utr3	Uri1	0.614952258555346	0.882038775754257	0.166524687671514	1	0.220194025039305	0.50363602689927	0.392134708380011	0.645326031828482	0.0344157346100554	0.298062855917932	2.45899165437343e-06	6.89628501343579e-05	-0.263647121307876
chr7	38098446	38098547	101	-	utr3	Ccne1	0.274266078432323	0.681394952821422	0.0936841910299189	1	0.150016594349138	0.407508622946103	0.148520096969697	0.48960938273596	-0.454822921122986	-0.00552397874143782	0.935363150996047	0.97496505955541	-0.449298942381548
chr7	38194797	38194897	100	+	utr3	1600014C10Rik	0.332285902346979	NA	0.133140060040155	1	0.137420111165822	0.389565874896397	0.116034531035953	0.468393945803723	-0.396771419111194	0.0558381232134243	0.852120363971459	0.940606208985313	-0.452609542324619
chr7	38220901	38221229	328	-	utr3	Plekhf1	0.371936370355944	NA	0.534658405718127	1	0.434977763126099	0.713027378576918	0.764357294974105	0.862636156416372	0.292524226747478	-0.0296657836757517	0.897671185878284	0.959289521106267	0.32219001042323
chr7	38221294	38221442	148	-	utr3	Plekhf1	0.212253456049672	NA	0.0487860320970331	1	0.0510330307758466	0.21503739575132	0.0663418478643901	0.437518305789548	-0.387494765546767	-0.0296657836757517	0.897671185878284	0.959289521106267	-0.357828981871015
chr7	38262774	38262999	225	-	utr3	Pop4	0.590911552018549	0.871411469590891	0.275156743004113	1	0.198129401545015	0.477476626771784	0.460497060132492	0.684762836748841	0.283027885515848	0.39182304518696	3.10194162458908e-05	0.000624871957354539	-0.108795159671112
chr7	39537908	39538120	212	+	utr3	Zfp619	0.906025593222451	NA	0.854097599513361	1	0.949671758918469	0.987964111191587	0.313707376532128	0.596712605999084	0.0786353205734469	-0.117176771885378	0.655024637624405	0.847993033239253	0.195812092458824
chr7	39565649	39565805	156	+	exon	Gm37494	0.67887833001531	NA	0.842735396549921	1	0.784395562661818	0.926628890978706	0.450859643147638	0.680969756863209	-0.130211644917587	-0.230678425345562	0.0580796643562311	0.215557623852555	0.100466780427975
chr7	39565898	39566015	117	+	exon	Gm37494	0.85239891290122	NA	0.620817920114127	1	0.715700278240264	0.893899723519917	0.160937285747925	0.495336976438938	-0.190432139464448	-0.230678425345562	0.0580796643562311	0.215557623852555	0.0402462858811145
chr7	39566466	39566656	190	+	exon	Gm37494	0.24652679298535	NA	0.318999500075228	1	0.286666782880722	0.581049149896244	0.672079148359815	0.812023944570597	0.488664065757322	-0.230678425345562	0.0580796643562311	0.215557623852555	0.719342491102884
chr7	39567116	39567678	562	+	exon	Gm37494	0.997764967154382	0.999436889541806	0.535658377145504	1	0.483882413879504	0.753376880783389	0.534742063244765	0.728698493898186	-0.0607588356972565	-0.230678425345562	0.0580796643562311	0.215557623852555	0.169919589648306
chr7	41165703	41165806	103	+	intron	Gm5592	0.239340643462656	0.647557093545783	0.457273415834247	1	0.0114673167746925	0.0824133354802522	0.971759434312466	0.986673126147152	0.895788835978517	NA	NA	NA	NA
chr7	41373444	41373885	441	-	utr3	AI987944	0.913926498117581	0.98173337600803	0.684501022166968	1	0.768254925890577	0.919328312068438	0.343271016078266	0.616123981570523	0.304571306065473	0.206163716097275	0.302651871779941	0.584670334479551	0.0984075899681977
chr7	41479394	41479586	192	-	utr3	AW146154	0.231278497909628	NA	0.251759251915981	1	0.30232035334548	0.59880407983566	0.980480907843138	0.991829715150268	0.348800230428499	-0.133449295827535	0.614043621393397	0.825303175432047	0.482249526256034
chr7	41479655	41479770	115	-	utr3	AW146154	0.409250929128712	NA	0.130234265552115	1	0.165239448929729	0.430238535992094	0.0825494573748489	0.445172982566462	-0.374151862603506	-0.133449295827535	0.614043621393397	0.825303175432047	-0.240702566775971
chr7	41544331	41544486	155	+	intergenic	NA	0.874949111687259	0.973789423918575	0.793173133818827	1	0.744818062828762	0.907420543286259	0.667128896391796	0.808803811878322	0.377087013838579	NA	NA	NA	NA
chr7	41544570	41544921	351	+	intergenic	NA	0.995842376421216	0.999436889541806	0.51472085112854	1	0.496142540790927	0.762544174550875	0.177570726099029	0.505447347313496	0.324368059709899	NA	NA	NA	NA
chr7	41544966	41545320	354	+	intergenic	NA	0.737798502607052	0.930665340784066	0.763079283376045	1	0.779329656168691	0.923425379829142	0.583621510726872	0.759528757134944	0.489553359760852	NA	NA	NA	NA
chr7	41545721	41545973	252	-	exon	Gm6871	0.438128874621275	0.798869948914296	0.12645866932126	1	0.170543027432062	0.437849875237416	0.204532255580113	0.522668880831504	-0.125972199115634	0.174880097430094	0.262434535334204	0.541902351914087	-0.300852296545728
chr7	41546051	41546684	633	-	exon	Gm6871	0.274658788041866	0.681888030707901	0.605719687736991	1	0.473031592090513	0.745726751439169	0.367570150271884	0.629682250387071	0.457798091408205	0.174880097430094	0.262434535334204	0.541902351914087	0.282917993978111
chr7	41625415	41625528	113	+	exon	2610021A01Rik	0.944258721287017	NA	0.612566892409649	1	0.617324142885527	0.841226582718854	0.556113802220907	0.741450156497185	0.189107322863384	0.429117413679312	3.83464316279707e-06	0.000100442477161269	-0.240010090815928
chr7	41625575	41625755	180	+	exon	2610021A01Rik	0.382472845500367	0.766364682722053	0.584526643426058	1	0.439552865382846	0.717453247416455	0.837702198559199	0.904874321141462	0.775774563855508	0.429117413679312	3.83464316279707e-06	0.000100442477161269	0.346657150176196
chr7	41625861	41626047	186	+	exon	2610021A01Rik	0.397342557354847	0.774283123838018	0.121418782860482	1	0.141336630937437	0.394372097124998	0.0204280833394624	0.419833334662716	0.146962016111063	0.429117413679312	3.83464316279707e-06	0.000100442477161269	-0.282155397568249
chr7	41627288	41627452	164	+	utr3	2610021A01Rik	0.811150185859998	0.955070510636097	0.827633484282305	1	0.786904256406928	0.926965243094424	0.714822484986081	0.83515899838529	0.466102362476722	0.429117413679312	3.83464316279707e-06	0.000100442477161269	0.03698494879741
chr7	41627551	41627720	169	+	utr3	2610021A01Rik	0.803083398472032	0.9536624168243	0.775586345516376	1	0.556505760277976	0.803788520973945	0.71903351944806	0.837108508210315	0.676623881497975	0.429117413679312	3.83464316279707e-06	0.000100442477161269	0.247506467818663
chr7	41627784	41628129	345	+	utr3	2610021A01Rik	0.248508042349861	0.658273755897049	0.517331084338921	1	0.307883637863689	0.604004191433444	0.208652637082235	0.526743462671963	0.815554114010784	0.429117413679312	3.83464316279707e-06	0.000100442477161269	0.386436700331472
chr7	41648292	41648661	369	+	exon	Zfp788	0.42236139342951	0.788460341204092	0.714390303623452	1	0.698420075087068	0.88536086906882	0.785802524476344	0.875048449494832	0.617857140681271	0.153537769430349	0.310056699708376	0.591528761645062	0.464319371250921
chr7	42021776	42021876	100	-	intron	Vmn2r59	0.68130339721002	NA	0.545858162765988	1	0.807934324389686	0.937111127667289	0.767368128527466	0.864586818692652	1.07035540456199	NA	NA	NA	NA
chr7	42473491	42474047	556	-	utr3	Zfp141	0.7310705631054	0.927008564847935	0.251505378713101	1	0.201281717286073	0.481538789005782	0.411887664969475	0.656183814632365	-0.172896433380556	-0.125024660349706	0.226149554065408	0.496663548709656	-0.0478717730308507
chr7	42474140	42474311	171	-	utr3	Zfp141	0.693061079621699	0.912942183869409	0.974765159351307	1	0.895951866196616	0.977062668888849	0.116039268008333	0.468393945803723	0.204965846182908	-0.125024660349706	0.226149554065408	0.496663548709656	0.329990506532613
chr7	42474737	42474895	158	-	utr3	Zfp141	0.915493442865881	0.981774776594066	0.526867172179938	1	0.177013081769914	0.447376860746215	0.532557988808129	0.727514087760081	-0.278377951201634	-0.125024660349706	0.226149554065408	0.496663548709656	-0.153353290851928
chr7	42475416	42475524	108	-	exon	Zfp141	0.0320996618423231	NA	0.00196864770162254	1	0.00610537648401553	0.054158363349409	0.12459564997565	0.472461034668002	-1.67329198798216	-0.125024660349706	0.226149554065408	0.496663548709656	-1.54826732763245
chr7	42475948	42476077	129	-	exon	Zfp141	0.443311141096694	NA	0.655291308736609	1	0.845976144267099	0.952986421801135	0.441561126595846	0.676340682631923	0.217667411275636	-0.125024660349706	0.226149554065408	0.496663548709656	0.342692071625342
chr7	42476415	42476655	240	-	exon	Zfp141	0.868134202263795	0.971419586755431	0.692417075060652	1	0.686853983277576	0.881025923546442	0.404974137208504	0.652084248168098	-0.0507046822482092	-0.125024660349706	0.226149554065408	0.496663548709656	0.0743199781014965
chr7	42579215	42579319	104	+	intergenic	NA	0.81930079908219	NA	0.547567494428533	1	0.687807566955701	0.881025923546442	0.0897334928315181	0.446304279844425	0.115259208475858	NA	NA	NA	NA
chr7	42579734	42579856	122	-	exon	Zfp977	0.00680578051464292	NA	0.000267230967425535	1	0.0160300250916042	0.103113628008602	0.0186670795029072	0.419833334662716	-2.29758120930501	-0.0886324036887944	0.645590137916895	0.842595470981627	-2.20894880561621
chr7	42580170	42580402	232	-	exon	Zfp977	0.453395815499951	NA	0.195656101848898	1	0.156335003953813	0.416442330381577	0.477658681642963	0.693612695638368	-0.432700438024675	-0.0886324036887944	0.645590137916895	0.842595470981627	-0.344068034335881
chr7	42580546	42580780	234	-	exon	Zfp977	0.600446845862811	NA	0.332329641686666	1	0.0127013605961509	0.0886715302368368	0.0685029057499289	0.439617636951742	-0.900126727358173	-0.0886324036887944	0.645590137916895	0.842595470981627	-0.811494323669379
chr7	42609730	42609984	254	-	exon	Zfp976	0.903579424277277	NA	0.753955934723646	1	0.59516559058412	0.82860109899149	0.468243486215744	0.689249342527311	-0.232864843581674	-0.0565716422300379	0.723114916380967	0.885799143938421	-0.176293201351636
chr7	42610182	42610342	160	-	exon	Zfp976	0.275443853705835	NA	0.368375217965256	1	0.170162771765683	0.437393704186372	0.821225242600876	0.895410626472329	0.696382754192544	-0.0565716422300379	0.723114916380967	0.885799143938421	0.752954396422582
chr7	42660678	42660839	161	-	utr3	Zfp975	0.923812814765228	NA	0.585441138104841	1	0.586024567246068	0.823390451505304	0.0953327780903972	0.453840441225233	0.282225387808266	0.063097191216663	0.742506711941773	0.893100543522741	0.219128196591603
chr7	42660955	42661169	214	-	utr3	Zfp975	0.281496557897437	NA	0.0799416683895028	1	0.0068417776945158	0.0586355257862922	0.0344829645381961	0.422897849591618	-0.891543701228152	0.063097191216663	0.742506711941773	0.893100543522741	-0.954640892444815
chr7	42703415	42703754	339	-	utr3*	Gm17067	0.256373612939812	0.666172885436869	0.413659686225508	1	0.429048325298375	0.707402607380272	0.954146140680755	0.976617111282482	0.204174296063828	0.0232036540541265	0.848000752885657	0.939137643183949	0.180970642009702
chr7	42703879	42704318	439	-	utr3*	Gm17067	0.999327750545406	0.999699325781142	0.502261529917274	1	0.28688804248392	0.581164816924788	0.37695531612138	0.634829014760459	0.0103387168170021	0.0232036540541265	0.848000752885657	0.939137643183949	-0.0128649372371244
chr7	42705598	42705707	109	-	utr3	Gm17067	0.549809497843797	NA	0.805539878242339	1	0.864666386946957	0.962755867250164	0.703887282765139	0.82946895334993	0.0410916271910512	0.0232036540541265	0.848000752885657	0.939137643183949	0.0178879731369247
chr7	42705774	42705922	148	-	utr3	Gm17067	0.111178598744696	0.465970875781459	0.186187906453675	1	0.0490485820598936	0.209311845631144	0.182846464354666	0.509594535892394	1.08543538098435	0.0232036540541265	0.848000752885657	0.939137643183949	1.06223172693022
chr7	42706776	42706955	179	-	utr3	Gm17067	0.626224063837613	NA	0.365810066795813	1	0.194185521145663	0.472561443118206	0.3915635105353	0.645040534110809	-0.280144334835312	0.0232036540541265	0.848000752885657	0.939137643183949	-0.303347988889438
chr7	42707201	42707371	170	-	utr3	Gm17067	0.192405449794459	NA	0.273507123261913	1	0.301526847004301	0.597566783298838	0.272583427880167	0.568814290600347	0.721033760018083	0.0232036540541265	0.848000752885657	0.939137643183949	0.697830105963956
chr7	42707504	42707656	152	-	utr3	Gm17067	0.313307739722281	NA	0.458057448788359	1	0.488910635972476	0.757744585013499	0.609516968713896	0.774617585915199	0.665532626469432	0.0232036540541265	0.848000752885657	0.939137643183949	0.642328972415306
chr7	42707751	42707880	129	-	utr3	Gm17067	0.354769494089856	NA	0.463648325389906	1	0.422290321499059	0.7032998372146	0.639635419660109	0.792929244511561	0.915850573589058	0.0232036540541265	0.848000752885657	0.939137643183949	0.892646919534932
chr7	42708209	42708382	173	-	exon	Gm17067	0.746264916171686	NA	0.401605727070148	1	0.460262481568921	0.734559380693866	0.175589990955863	0.503977854439801	-0.0829099725065264	0.0232036540541265	0.848000752885657	0.939137643183949	-0.106113626560653
chr7	42812992	42813122	130	+	intergenic	NA	0.246829977356947	NA	0.0508102383353868	1	0.0417366361543956	0.188727976580624	0.0418700312597216	0.430568662119399	-0.905687073866859	NA	NA	NA	NA
chr7	42815144	42815340	196	-	utr3*	Gm2381	0.187313945983621	0.586227958469902	0.305014048927918	1	0.199753264438751	0.479015365502004	0.438150400861148	0.674170883679524	0.235306130671238	-0.0895334671927425	0.452023687309678	0.716211081354477	0.32483959786398
chr7	42815418	42815703	285	-	utr3*	Gm2381	0.705031686771022	0.916683521252556	0.840595246203328	1	0.930574692716398	0.987373376076067	0.312792864552804	0.595937951224419	0.0799311032752896	-0.0895334671927425	0.452023687309678	0.716211081354477	0.169464570468032
chr7	42815778	42815906	128	-	utr3*	Gm2381	0.747948314701496	NA	0.925267580835026	1	0.97860592547262	0.988654056560143	0.281313577311588	0.574064759387479	-0.428153968731722	-0.0895334671927425	0.452023687309678	0.716211081354477	-0.338620501538979
chr7	42816194	42816312	118	-	utr3*	Gm2381	0.132197138846275	NA	0.215674157613659	1	0.110861424697341	0.34385257520163	0.214290584321288	0.530150077128735	0.836033662143534	-0.0895334671927425	0.452023687309678	0.716211081354477	0.925567129336277
chr7	42817336	42817545	209	-	utr3	Gm2381	0.365029144851659	NA	0.119190521901627	1	0.100177330857806	0.32249567903968	0.0717512322247278	0.442130092995478	-0.665827908622147	-0.0895334671927425	0.452023687309678	0.716211081354477	-0.576294441429404
chr7	42818554	42818763	209	-	utr3	Gm2381	0.405063181248125	NA	0.108221143090128	1	0.0997230526801464	0.321686995960331	0.177886569129871	0.505447347313496	-0.544962760875869	-0.0895334671927425	0.452023687309678	0.716211081354477	-0.455429293683127
chr7	42818879	42819027	148	-	utr3	Gm2381	0.233899437541452	NA	0.0694563708811482	1	0.0402684316180517	0.184624499627065	0.148380029645238	0.489574565303491	-0.791589456433133	-0.0895334671927425	0.452023687309678	0.716211081354477	-0.70205598924039
chr7	42819292	42819490	198	-	utr3	Gm2381	0.491111243400836	NA	0.708497785673508	1	0.668706848496204	0.870917355901265	0.132024589247699	0.477129772987125	0.117510446094192	-0.0895334671927425	0.452023687309678	0.716211081354477	0.207043913286935
chr7	42819815	42820074	259	-	exon	Gm2381	0.469405383423924	NA	0.669749436827126	1	0.729006150409382	0.901215125568297	0.111383239417978	0.465149464902756	0.291631094286094	-0.0895334671927425	0.452023687309678	0.716211081354477	0.381164561478836
chr7	42820368	42820492	124	-	exon	Gm2381	0.972962767551925	NA	0.812965042465269	1	0.58818663973304	0.824183139879293	0.308101329293426	0.592756980586537	-0.103478630452247	-0.0895334671927425	0.452023687309678	0.716211081354477	-0.0139451632595048
chr7	43098564	43098715	151	+	intergenic	NA	0.49034761332244	NA	0.657027449360089	1	0.575022429341314	0.816072579776709	0.442671174398144	0.677099649769412	0.00577158526117309	NA	NA	NA	NA
chr7	43098840	43099030	190	+	intergenic	NA	0.72668041400101	NA	0.950689164303157	1	0.856721685504105	0.958547939257715	0.5830844425685	0.758899571417983	0.0188663025901715	NA	NA	NA	NA
chr7	43100112	43100493	381	+	intergenic	NA	0.704848202788503	0.916683521252556	0.236013711360801	1	0.203194272857628	0.483337452136811	0.264530226464718	0.564550875649644	-0.266895657834631	NA	NA	NA	NA
chr7	43101981	43102310	329	+	intergenic	NA	0.780385658489099	0.9440943733347	0.362372762475469	1	0.389305861875246	0.675863647638954	0.21765234627488	0.533004059512187	-0.0340701995545122	NA	NA	NA	NA
chr7	43102496	43102677	181	+	intergenic	NA	0.881178506582976	NA	0.620776786951757	1	0.773439485083917	0.920971928496055	0.378607762132505	0.636030658856265	-0.166760067484611	NA	NA	NA	NA
chr7	43189432	43189567	135	+	utr3	Zfp936	0.170406580009984	NA	0.190726930497909	1	0.168127106186525	0.434448543418292	0.957790669335937	0.979116630466462	0.255717405753621	-0.0599434736175233	0.685344778081415	0.865185227750806	0.315660879371144
chr7	43189701	43190040	339	+	exon	Zfp936	0.172041951451121	0.564442308943141	0.0485165628007669	1	0.0129295738060201	0.089689811830295	0.0204614592925545	0.419833334662716	-0.784826826788311	-0.0599434736175233	0.685344778081415	0.865185227750806	-0.724883353170788
chr7	43190429	43190778	349	+	utr3	Zfp936	0.5964725124333	0.873693234800822	0.220424996552116	1	0.124098240128651	0.36803160530822	0.368345100335586	0.629893773561676	-0.0591021608316085	-0.0599434736175233	0.685344778081415	0.865185227750806	0.000841312785914802
chr7	43190903	43191064	161	+	utr3	Zfp936	0.162092842891316	NA	0.022574659249788	1	0.0663203822836314	0.252138553268435	0.0834712114491036	0.445172982566462	-0.820109564197637	-0.0599434736175233	0.685344778081415	0.865185227750806	-0.760166090580113
chr7	43191327	43191475	148	+	utr3	Zfp936	0.561816446132948	NA	0.206182618213352	1	0.172189076265098	0.440443169243226	0.338718817928934	0.612306055188693	-0.334289790069523	-0.0599434736175233	0.685344778081415	0.865185227750806	-0.274346316451999
chr7	43199770	43199922	152	+	intergenic	NA	0.697905454074904	NA	0.402882115381028	1	0.382880131663849	0.670561220199997	0.178764409615677	0.506290560379827	-0.15440056298768	NA	NA	NA	NA
chr7	43225810	43225984	174	+	exon	EU599041	0.619601050591384	0.883831567696487	0.946220361642227	1	0.85519779840538	0.957599686003113	0.713876812969985	0.834605112966891	0.510242499915619	0.296432565215024	0.0128162884195482	0.075029947378564	0.213809934700595
chr7	43226110	43226462	352	+	exon	EU599041	0.277517426735572	0.683464482438529	0.0672672325317256	1	0.0126280853779125	0.088551658213284	0.0087600286057492	0.419833334662716	0.0517854243553228	0.296432565215024	0.0128162884195482	0.075029947378564	-0.244647140859702
chr7	43226639	43226851	212	+	exon	EU599041	0.987676814578374	0.999436889541806	0.445947111020829	1	0.339877802708978	0.633044735758246	0.452682598705772	0.682131245940941	0.2886339579175	0.296432565215024	0.0128162884195482	0.075029947378564	-0.00779860729752441
chr7	43229081	43229227	146	+	intergenic	NA	0.78489721074428	NA	0.96919865470378	1	0.948788447363717	0.987964111191587	0.109526811257172	0.463997783895584	0.189533617051355	NA	NA	NA	NA
chr7	43229373	43229570	197	+	intergenic	NA	0.281746299023832	NA	0.0895249999150679	1	0.0394324721517626	0.182386455643468	0.0382250223756101	0.430568662119399	-0.271080595770469	NA	NA	NA	NA
chr7	43231909	43232017	108	+	intergenic	NA	0.309988845920989	NA	0.317195005687411	1	0.367168607558268	0.657772130306207	0.945167360865356	0.971305762875206	0.92734946989127	NA	NA	NA	NA
chr7	43241765	43241900	135	+	intergenic	NA	0.946577355401793	NA	0.70378377156421	1	0.710208199242451	0.890209120639525	0.344585201682108	0.616312863448271	0.147083909999128	NA	NA	NA	NA
chr7	43263442	43263846	404	+	intergenic	NA	0.935671400705804	0.986296991415904	0.70332126716438	1	0.457112128303315	0.731937741746023	0.768568955251897	0.865388839546394	-0.0978176702428843	NA	NA	NA	NA
chr7	43263962	43264099	137	+	intergenic	NA	0.465785870568518	NA	0.166921756857428	1	0.250636985375294	0.539862838725606	0.122560194861849	0.471361149323194	-0.0586554359232884	NA	NA	NA	NA
chr7	43264804	43264911	107	+	intergenic	NA	0.283901807916179	NA	0.0546315554025902	1	0.0639640563289642	0.247167478796457	0.0880742155779749	0.446111837162958	-0.755804616326316	NA	NA	NA	NA
chr7	43265020	43265255	235	+	intergenic	NA	0.592727799715009	0.871925891322915	0.971628529467099	1	0.984803828597203	0.989302431697121	0.443660842987223	0.677819166398306	0.45230347469106	NA	NA	NA	NA
chr7	43265359	43265550	191	+	intergenic	NA	0.315574754165913	0.708955073437117	0.5438642660358	1	0.448872554790188	0.725141217562698	0.61804631340493	0.779884109196702	0.543043631455588	NA	NA	NA	NA
chr7	43267512	43267623	111	+	intergenic	NA	0.0834366715670189	NA	0.0558849474030186	1	0.0292174880036717	0.152075991941654	0.308843379447078	0.593580169703118	1.14043010966686	NA	NA	NA	NA
chr7	43297639	43297902	263	-	utr3	Zfp715	0.671014997055186	NA	0.281195049098746	1	0.280132756319792	0.574217397419374	0.0732460814342821	0.442130092995478	-0.00828817691779954	0.26441015322995	0.0323989193158047	0.14426222521225	-0.272698330147749
chr7	43298635	43298840	205	-	utr3	Zfp715	0.622378971749581	NA	0.813792222064812	1	0.770474815262024	0.920206280262938	0.786164492441271	0.875178242175147	0.601651698757001	0.26441015322995	0.0323989193158047	0.14426222521225	0.337241545527052
chr7	43299232	43299389	157	-	utr3	Zfp715	0.097771591952678	NA	0.0991709994959829	1	0.0163911497977762	0.104487122393929	0.478322014216897	0.693958916775122	1.24446750790314	0.26441015322995	0.0323989193158047	0.14426222521225	0.980057354673194
chr7	43299688	43299830	142	-	utr3	Zfp715	0.179262881597827	NA	0.0268042630187364	1	0.0730545006113144	0.266779886421199	0.058566434757255	0.432500135676894	-1.28884350133293	0.26441015322995	0.0323989193158047	0.14426222521225	-1.55325365456288
chr7	43299940	43300068	128	-	utr3	Zfp715	0.892716661175546	NA	0.567527186917666	1	0.609976652046831	0.836848221492122	0.133592838049887	0.47876199398575	0.745179853903228	0.26441015322995	0.0323989193158047	0.14426222521225	0.480769700673279
chr7	43589362	43589585	223	+	exon	Zfp719	0.87281064961802	NA	0.523880866798294	1	0.587484838594271	0.823821964948793	0.534869991788358	0.728703747473015	-0.131763594304419	0.277005248195834	0.0973782272748599	0.299076192516311	-0.408768842500253
chr7	43590160	43590430	270	+	exon	Zfp719	0.208458770563034	NA	0.0234233607665125	1	0.03355481412535	0.165126540975567	0.0492441245688753	0.430568662119399	0.0673345313715684	0.277005248195834	0.0973782272748599	0.299076192516311	-0.209670716824265
chr7	43590911	43591034	123	+	exon	Zfp719	0.40065926608133	NA	0.48992035564258	1	0.495090631774955	0.761794984551965	0.715117437917762	0.835159010644203	1.21554838428066	0.277005248195834	0.0973782272748599	0.299076192516311	0.938543136084826
chr7	43591139	43591243	104	+	utr3	Zfp719	0.121712945234259	NA	0.0477423215196204	1	0.00183655356365395	0.0241205244473215	0.0474620186889781	0.430568662119399	-1.52027666239687	0.277005248195834	0.0973782272748599	0.299076192516311	-1.7972819105927
chr7	43616972	43617085	113	+	exon	Zfp819	0.1779649934656	NA	0.185777452100116	1	0.165070872241908	0.430083439308232	0.961441230669532	0.980768423072212	1.45468247604926	0.533760809915768	0.000672449241465962	0.00791751012063975	0.920921666133489
chr7	43617814	43618267	453	+	utr3	Zfp819	0.378544328502838	0.763502675158801	0.104121525570779	1	0.0924126711442908	0.306771066368316	0.236017574161115	0.54431288727367	0.142426950079978	0.533760809915768	0.000672449241465962	0.00791751012063975	-0.39133385983579
chr7	43803739	43803845	106	+	utr3	Klk8	0.793360835796884	NA	0.95210482422707	1	0.931786555718236	0.987373376076067	0.79738710709922	0.881365185596905	1.21577305496403	0.87042449144118	0.000101366603859733	0.00170074532903877	0.345348563522854
chr7	44250732	44250970	238	+	exon	2410002F23Rik	0.991987767838606	0.999436889541806	0.506198646362811	1	0.568028465784054	0.812174007126908	0.525430849776312	0.723094971612682	-0.08665618245338	-0.0841077071759037	0.413933702110589	0.68693882180151	-0.00254847527747629
chr7	44251449	44251746	297	+	utr3	2410002F23Rik	0.621850819761086	0.884022055943443	0.90635065078611	1	0.854152844465289	0.956883681906912	0.414066301908786	0.657951818453938	0.107826840969913	-0.0841077071759037	0.413933702110589	0.68693882180151	0.191934548145817
chr7	44595056	44595182	126	-	exon	Gm44832	0.213032649954905	NA	0.245353222943031	1	0.203050642245971	0.483337452136811	0.229614571352361	0.540912329651701	1.39745322458677	0.78861696026375	0.317904041331426	NA	0.608836264323024
chr7	44733930	44734057	127	-	utr3	Zfp473	0.304202008072805	NA	0.155496700933308	1	0.106731024636466	0.336068376429349	0.0544562790858655	0.430568662119399	-0.678002234461621	0.0484459220696962	0.685557145754446	0.865212139432649	-0.726448156531317
chr7	44734185	44734366	181	-	utr3	Zfp473	0.573889549340125	NA	0.788186544207118	1	0.64206177419915	0.856283967512394	0.106799301045352	0.461185841428531	0.197909174532642	0.0484459220696962	0.685557145754446	0.865212139432649	0.149463252462945
chr7	44816365	44816575	210	+	utr5	Il4i1	0.0776977662315299	0.390211742998263	0.126983835482403	1	0.0288277625461602	0.150940629485405	0.508212543784376	0.712756136196057	1.21495754323382	-1.16659325562789	0.315648911615247	NA	2.38155079886171
chr7	44828566	44828886	320	+	exon	Nup62	0.994352825763056	0.999436889541806	0.397837036012102	1	0.221357542347286	0.505317653104302	0.503650174034451	0.709590920885637	0.221009825678049	0.0695999325887212	0.309145693832701	0.590698361271269	0.151409893089328
chr7	44829458	44829631	173	+	exon	Nup62	0.881514114848436	0.973896239236959	0.788141341412204	1	0.95737986509429	0.987964111191587	0.043600319316577	0.430568662119399	0.110674676011266	0.0695999325887212	0.309145693832701	0.590698361271269	0.041074743422545
chr7	44829675	44829854	179	+	exon	Nup62	0.545684990998296	0.85781280865932	0.996028668416417	1	0.992678472693585	0.993450329850553	0.527447710532926	0.724300152341951	0.133913071073553	0.0695999325887212	0.309145693832701	0.590698361271269	0.0643131384848321
chr7	44829894	44830723	829	+	utr3	Nup62	0.14137211476289	0.518504046945551	0.529587323467023	1	0.431607090320334	0.709759734039446	0.772977762025373	0.867868291415958	0.354853813797177	0.0695999325887212	0.309145693832701	0.590698361271269	0.285253881208456
chr7	44849604	44849705	101	+	utr5	Akt1s1	0.519308469959202	NA	0.295762968015652	1	0.477588695755243	0.749288739937871	0.0975146034353349	0.455389931176162	-1.9596018489112	0.339259327470591	0.0200068970791436	0.103505378904145	-2.2988611763818
chr7	44854731	44854833	102	+	utr3	Akt1s1	0.0285722519974505	NA	0.00220049097991759	1	0.001004850087969	0.0159850197140057	0.0179945074981203	0.419833334662716	-1.0542807386145	0.339259327470591	0.0200068970791436	0.103505378904145	-1.3935400660851
chr7	44877244	44877612	368	-	utr3	Med25	0.53661863789879	0.855754182660023	0.838813025617636	1	0.786083492270276	0.926965243094424	0.613568351416457	0.776731427128015	0.0543160830260398	-0.061662164753677	0.503951550533521	0.756379485987557	0.115978247779717
chr7	44959418	44959545	127	-	utr3	Cpt1c	0.844877781571166	NA	0.4658347322997	1	0.513725268230535	0.774639909433373	0.065545951438862	0.437518305789548	0.000349149397288966	0.0749076063195184	0.513114556804932	0.762056891274625	-0.0745584569222294
chr7	44974614	44974729	115	-	utr5	Cpt1c	0.671800855323965	NA	0.866203536247011	1	0.909083339293679	0.982204053550054	0.813774726854546	0.89092349078307	0.553547398836427	0.0749076063195184	0.513114556804932	0.762056891274625	0.478639792516909
chr7	44986226	44986359	133	-	utr5	Prmt1	6.55297016032384e-05	0.00597511733709528	6.15577962251603e-05	0.86008552885794	1.64776581634635e-05	0.000785490519455609	0.451326702021872	0.681122737165628	1.02807940094545	-0.104318051951575	0.110304650615516	0.324056983890454	1.13239745289702
chr7	44998315	44998424	109	+	utr5	Irf3	0.489140839968157	NA	0.194815534622632	1	0.18177377788321	0.454852093897222	0.100817916398935	0.456615502359605	-1.13997640475348	0.271801181001337	0.0440177526101955	0.178767310481728	-1.41177758575482
chr7	45002241	45002402	161	+	utr3	Irf3	0.461465741633431	0.812221351719308	0.208334584009109	1	0.0899045434130952	0.301199367165784	0.268958839006966	0.566447897874543	-0.0675780939359628	0.271801181001337	0.0440177526101955	0.178767310481728	-0.3393792749373
chr7	45006251	45006370	119	-	exon	Scaf1	0.592215077847826	NA	0.77164637710786	1	0.72703578108523	0.900751058349279	0.581078928144992	0.757277910286522	0.165220326745509	-0.0291515290964682	0.759373647424878	0.89999351583903	0.194371855841978
chr7	45006409	45006918	509	-	exon	Scaf1	0.806430658273069	0.954122361024174	0.771481395062034	1	0.596358315525885	0.829734192500054	0.193334483339098	0.515185488734515	-0.16026708434737	-0.0291515290964682	0.759373647424878	0.89999351583903	-0.131115555250902
chr7	45007047	45007388	341	-	exon	Scaf1	0.047238291341901	0.302757428714869	0.0713637871522392	1	0.0460081578799645	0.199994933762523	0.973619205988004	0.987443683845684	0.709946449375553	-0.0291515290964682	0.759373647424878	0.89999351583903	0.739097978472022
chr7	45008018	45008147	129	-	exon	Scaf1	0.168713453526176	NA	0.227775660633791	1	0.124425738604788	0.368693932014772	0.263255642529119	0.563246140926162	0.322025791700153	-0.0291515290964682	0.759373647424878	0.89999351583903	0.351177320796621
chr7	45008354	45008592	238	-	exon	Scaf1	0.997685073658664	0.999436889541806	0.577184319057347	1	0.657441589645795	0.866672069479065	0.241591569068295	0.548517908243252	0.212155890459035	-0.0291515290964682	0.759373647424878	0.89999351583903	0.241307419555504
chr7	45008698	45008806	108	-	exon	Scaf1	0.442133935830557	NA	0.608795868841751	1	0.381140285425537	0.66941870252509	0.775362800170621	0.868961175082376	0.816695183443842	-0.0291515290964682	0.759373647424878	0.89999351583903	0.845846712540311
chr7	45033811	45034021	210	-	exon	Prr12	0.61864109818857	NA	0.330890884436051	1	0.132873793210952	0.382985986213489	0.0759646929365954	0.442130092995478	-0.380804837924896	-0.154388155069257	0.198002460443808	0.460858487515599	-0.226416682855639
chr7	45046722	45046933	211	-	exon	Prr12	0.550701542619819	NA	0.735621244411386	1	0.805096759561515	0.935659515847112	0.375257685690023	0.633528187421242	-0.036121755734196	-0.154388155069257	0.198002460443808	0.460858487515599	0.118266399335061
chr7	45047003	45047214	211	-	exon	Prr12	0.66807456768234	NA	0.929384366040179	1	0.753824817260567	0.912317170888116	0.147194686039591	0.488476157775732	0.238708932234104	-0.154388155069257	0.198002460443808	0.460858487515599	0.393097087303361
chr7	45047351	45047893	542	-	exon	Prr12	0.0502897470677765	0.316383794052741	0.0945402581477294	1	0.0646838219063854	0.248825295054354	0.969718658163472	0.985360551214281	0.316130114694853	-0.154388155069257	0.198002460443808	0.460858487515599	0.47051826976411
chr7	45048220	45048565	345	-	exon	Prr12	0.678011220294916	0.906652132778421	0.936672429677069	1	0.917878416453366	0.984738581412818	0.425230959686208	0.665443308937364	0.108148139713309	-0.154388155069257	0.198002460443808	0.460858487515599	0.262536294782566
chr7	45049019	45049142	123	-	exon	Prr12	0.301677872485352	NA	0.080280341837173	1	0.0226035561480442	0.128799542121322	0.191448192883138	0.514612517252147	-0.727364161756536	-0.154388155069257	0.198002460443808	0.460858487515599	-0.572976006687279
chr7	45077508	45077820	312	+	utr3	Nosip	0.226189385304168	0.633962344998229	0.12424490963293	1	0.0526242765482813	0.219521068759743	0.133573903809886	0.47876199398575	-0.30228781268211	0.0150218062233244	0.90635049175524	0.963491206132711	-0.317309618905434
chr7	45124227	45124334	107	-	utr5	Rps11	0.319552345960339	0.712472855188168	0.706008866376976	1	0.859383563936517	0.959902266184663	0.612910634660384	0.776731427128015	0.57092587912387	0.139287410802788	0.0273454813924919	0.128876668343221	0.431638468321081
chr7	45125681	45125979	298	-	utr3	Gm45713	0.436256308449774	0.79870291311773	0.965941525182672	1	0.943545806044586	0.987964111191587	0.735366608668388	0.845793256627112	0.127024639038546	NA	NA	NA	NA
chr7	45126036	45126173	137	-	utr3	Rpl13a	0.109478691157258	0.46192902080235	0.407913963126933	1	0.547026233021481	0.797364090097615	0.893633175463961	0.938440772750242	0.276784932139716	-0.0879889097442609	0.250826649642848	0.527005114564668	0.364773841883976
chr7	45126638	45126744	106	-	utr3	Rpl13a	0.0541908970741619	0.327739382450574	0.251251009036067	1	0.381256066268043	0.669428748160059	0.84350550077763	0.908025462287841	0.452424161894478	-0.0879889097442609	0.250826649642848	0.527005114564668	0.540413071638739
chr7	45126930	45127060	130	-	exon	Gm45713	0.353936515418332	0.742230667488682	0.920139228493922	1	0.975010959864348	0.987983837773762	0.640073903949674	0.793118005611718	0.304284320278585	NA	NA	NA	NA
chr7	45128619	45128733	114	-	utr5	Rpl13a	1.18185412737408e-05	0.00207444945707335	0.000117336369244493	1	0.00222511713417175	0.0273228173335677	0.624788964441318	0.783725178249131	1.17211178746809	-0.0879889097442609	0.250826649642848	0.527005114564668	1.26010069721235
chr7	45325623	45325735	112	-	intron	Trpm4	0.118431588761469	0.484461227779486	0.314287741028949	1	0.0100958013330751	0.0756277012030038	0.131138855449708	0.476434158444178	0.902781780368611	-0.305574903132436	0.0311821116617652	0.140602601874014	1.20835668350105
chr7	45339785	45339958	173	-	utr3	Ppfia3	0.439216073235317	NA	0.125003522247524	1	0.0976972306197992	0.317611341243425	0.181661025051475	0.508789481170849	-0.00808203051872016	0.0918080470266931	0.631822276625985	0.835353546095403	-0.0998900775454132
chr7	45376455	45377221	766	-	utr3	Snrnp70	0.122922397292556	0.490362586017635	0.472177287495511	1	0.400642154446823	0.685224887975129	0.721819369691443	0.839316576551531	0.520759615528664	0.164273814502798	0.00572615712392718	0.0418671595281571	0.356485801025865
chr7	45377282	45377382	100	-	utr3	Snrnp70	0.665482943839302	0.902696242020042	0.89898802415532	1	0.936759157511912	0.987711127557501	0.576171863236689	0.75364386915235	0.471810641935455	0.164273814502798	0.00572615712392718	0.0418671595281571	0.307536827432656
chr7	45394612	45394751	139	-	exon	Snrnp70	0.238702332572105	0.647247534615932	0.542718724288885	1	0.481818053290462	0.752269002437416	0.879874672956547	0.930202032535753	1.05415009639982	0.164273814502798	0.00572615712392718	0.0418671595281571	0.889876281897026
chr7	45416101	45416249	148	+	utr3	Ntf5	0.319023805744802	NA	0.407864581611101	1	0.444070971679321	0.720726320719057	0.666216036321964	0.808316463849114	0.281935611105822	-0.586500282154939	0.210194576890754	0.476804107486119	0.868435893260761
chr7	45416354	45416496	142	+	utr3	Ntf5	0.445960385655453	NA	0.278342576637399	1	0.194942109217599	0.473414120597373	0.18989622427651	0.514063239638017	-1.24221615031376	-0.586500282154939	0.210194576890754	0.476804107486119	-0.655715868158822
chr7	45421832	45421932	100	-	utr3	Ruvbl2	0.647505623337386	0.896305230133255	0.970594077648587	1	0.845506499049016	0.952776266597896	0.517534885951481	0.718103724082647	0.360936301618679	-0.159040892685947	0.0233758757692619	0.11592872594647	0.519977194304626
chr7	45424236	45424336	100	-	exon	Ruvbl2	0.0129565776894081	0.149398238430497	0.0306954318331077	1	0.0887340013364413	0.298904589798081	0.668813173016364	0.809592120188726	0.537346105633758	-0.159040892685947	0.0233758757692619	0.11592872594647	0.696386998319705
chr7	45434498	45434603	105	-	utr5	Ruvbl2	0.0634940909791698	NA	0.0476150978598018	1	0.0143420338154066	0.0956621437282963	0.581628278775848	0.757561469264808	1.05784108122332	-0.159040892685947	0.0233758757692619	0.11592872594647	1.21688197390927
chr7	45458005	45458217	212	-	utr3	Ftl1	0.891017644035838	0.976503473159353	0.527948602739447	1	0.627736329499129	0.848076568021109	0.566521601902902	0.747791612879105	-0.089392200254031	-0.28739908643262	0.00076447076222552	0.00877406863065223	0.198006886178589
chr7	45459598	45459732	134	-	utr5	Ftl1	0.0270122839902611	0.225241384674137	0.159123461487685	1	0.222630059132962	0.50671140628672	0.895318229872621	0.939652742663942	0.281918600647608	-0.28739908643262	0.00076447076222552	0.00877406863065223	0.569317687080227
chr7	45461660	45461876	216	-	utr3	Bax	0.063183312975297	0.355023041027503	0.227516421330704	1	0.350452611228305	0.642541837577096	0.946844416851645	0.972464508798374	0.42478860802427	-0.0739909523945107	0.32141587675782	0.603267734082643	0.498779560418781
chr7	45523921	45524080	159	-	exon	Ppp1r15a	0.247660824666088	NA	0.0455278744579819	1	0.030094896887388	0.154770632085593	0.00789960071621898	0.419833334662716	-0.509466819160516	-0.215361201170893	0.264453503956125	0.544043674805356	-0.294105617989624
chr7	45524927	45525072	145	-	exon	Ppp1r15a	0.611768405717925	NA	0.320472715591823	1	0.445742623281503	0.72239286405901	0.0506590458891449	0.430568662119399	-1.13101577420712	-0.215361201170893	0.264453503956125	0.544043674805356	-0.915654573036227
chr7	45554955	45555098	143	+	utr5	Hsd17b14	0.0406565670559826	NA	0.0403882291316026	1	0.00218007445201456	0.0269803270031662	0.212510949445733	0.529259989810062	2.59930325852995	0.334051847746217	0.00235822597500125	0.0210514054683445	2.26525141078374
chr7	45589422	45589724	302	+	utr3	Bcat2	0.762760868008902	0.939039813131773	0.372501015779528	1	0.57619546186813	0.816921224627377	0.0213343704134104	0.419833334662716	0.597249199577174	0.637703565184925	8.00289096234687e-17	1.47707411842883e-14	-0.0404543656077514
chr7	45636229	45636336	107	-	exon	A030001D20Rik	0.657331835124045	NA	0.407390228791336	1	0.61657372622296	0.840825545739228	0.551181798120628	0.738840361464859	-0.862916040664714	-0.043823019648243	0.961696815422548	NA	-0.819093021016471
chr7	45638987	45639109	122	+	utr3	Rasip1	0.893565932675896	NA	0.540751305507608	1	0.443834553490396	0.720547477281022	0.121639400923814	0.471311066852588	-0.184649377805107	-0.054473019222498	0.858751440686723	0.944307962024536	-0.130176358582609
chr7	45710537	45710662	125	-	utr3	Sphk2	0.0623974503127569	NA	0.0723744568687342	1	0.0269512006960515	0.144590791760022	0.236630298455763	0.544856662520676	0.490355166747148	-0.209508056848121	0.268868738289356	0.548299525041361	0.699863223595269
chr7	45710975	45711153	178	-	exon	Sphk2	0.472114091202919	NA	0.691688351770202	1	0.765211352856753	0.918046126069478	0.636900704035918	0.791235385658098	0.300049555656645	-0.209508056848121	0.268868738289356	0.548299525041361	0.509557612504765
chr7	45711243	45711537	294	-	exon	Sphk2	0.715381273028037	NA	0.938078894493686	1	0.758863065296949	0.914381555614826	0.128053663566592	0.474979228240034	0.342410365586393	-0.209508056848121	0.268868738289356	0.548299525041361	0.551918422434514
chr7	45794957	45795057	100	+	exon	Lmtk3	0.803627840290579	NA	0.573952467496652	1	0.727339784217701	0.900855276437251	0.286660752453063	0.57700170375689	-0.421883428356213	-0.183727904589627	0.513208323762191	0.762056891274625	-0.238155523766586
chr7	45795089	45795279	190	+	exon	Lmtk3	0.162536514614326	NA	0.129786331090453	1	0.155585082650007	0.41561766040732	0.653550895746314	0.801609077534117	0.900147337928413	-0.183727904589627	0.513208323762191	0.762056891274625	1.08387524251804
chr7	45825221	45826002	781	-	utr3	Grwd1	0.571816321711101	0.866354277646176	0.764651993289321	1	0.697848070454342	0.88536086906882	0.534211075897759	0.728504190707183	0.261172093881858	0.16348352685915	0.111936411598949	0.326672544790267	0.0976885670227082
chr7	46443191	46443313	122	-	utr3	Sergef	0.618731999370824	NA	0.30245856628174	1	0.385833499778029	0.673235234145592	0.113671521443472	0.466548085865629	-0.202564026103643	-0.159632759085354	0.596655406711588	0.814667554220421	-0.0429312670182896
chr7	46689167	46689335	168	-	utr3	Saal1	0.782931713710252	0.944547652585255	0.881426670201383	1	0.506141797984185	0.769457272185127	0.0774864143306851	0.442130092995478	0.304221623923088	0.147315545476933	0.119182375900339	0.339618796170838	0.156906078446154
chr7	46823035	46823191	156	+	utr3	Gtf2h1	0.103821837827705	0.452472453996472	0.0293988411161486	1	0.00240088137935767	0.0286366289544616	0.320433279774679	0.601923096066061	-1.10668385206993	-0.23423695988216	0.00353664246023713	0.0287520611439992	-0.872446892187768
chr7	46845877	46845979	102	+	utr5	Ldha	0.0279694898758009	0.229945888077281	0.0664885838243985	1	0.15968038828513	0.422255311419662	0.878701807526366	0.929385361828205	1.10222997648371	0.0342227933697663	0.542318136652195	0.780668329510505	1.06800718311394
chr7	46850982	46851087	105	+	exon	Ldha	0.0173812285203455	0.177116989029529	0.0668848827578671	1	0.207191055610225	0.488494748597762	0.0499040774548311	0.430568662119399	0.848074897088056	0.0342227933697663	0.542318136652195	0.780668329510505	0.81385210371829
chr7	46997477	46997588	111	-	exon	Spty2d1	0.104526671816095	NA	0.0124615432050186	1	0.00391782434821974	0.03991128305009	0.0582582110525505	0.432500135676894	-1.7704801983378	-0.173671693093284	0.219370081453944	0.488211923170599	-1.59680850524452
chr7	46997612	46997739	127	-	exon	Spty2d1	0.719224727886111	NA	0.495217191084421	1	0.487420106192202	0.756511057166103	0.139523371256891	0.48273995363027	-0.759038515376018	-0.173671693093284	0.219370081453944	0.488211923170599	-0.585366822282734
chr7	46998632	46998758	126	-	exon	Spty2d1	0.226550878219454	NA	0.0540728602893602	1	0.104259265485369	0.330970202083459	0.0449744182408861	0.430568662119399	-1.17517188277669	-0.173671693093284	0.219370081453944	0.488211923170599	-1.00150018968341
chr7	46998841	46998942	101	-	exon	Spty2d1	0.942478879233718	NA	0.937181842333657	1	0.929354172098843	0.987259482151787	0.0369523988082349	0.427624280977972	-1.17510640628479	-0.173671693093284	0.219370081453944	0.488211923170599	-1.00143471319151
chr7	47008877	47008994	117	+	exon	Gm32031	0.711643896357512	NA	0.389180258979768	1	0.494703064932769	0.761568860615244	0.138873687942892	0.482462120527152	-0.631411167792386	-0.261638155060646	0.655776207937309	0.848322736125001	-0.36977301273174
chr7	47053790	47053966	176	+	utr3	Tmem86a	0.260610262324189	NA	0.104386393066144	1	0.0758309186921754	0.272197876644715	0.0241425516041165	0.419833334662716	-1.99535537662217	-0.492912753704489	0.16539323769283	0.416625016674413	-1.50244262291768
chr7	48826988	48827244	256	+	utr3	Zdhhc13	0.828093360919169	0.95968583652646	0.684380731262225	1	0.607250460839433	0.835552035068215	0.659346315267265	0.805130682631308	0.195873509688372	0.188091024239295	0.0526927895505156	0.201936629074915	0.007782485449077
chr7	48871025	48871183	158	-	exon	E2f8	0.224612468724576	NA	0.0345088288393222	1	0.0155301234349146	0.101099134345111	0.185428531262658	0.511550063165561	-0.815760912556704	-0.215509460988366	0.0857593293018485	0.275017825687872	-0.600251451568338
chr7	49607014	49607316	302	+	utr3	Nav2	0.625926368003031	NA	0.23539025251658	1	0.168583246543539	0.434912828819867	0.41064554739208	0.655130872516554	0.230973393186092	0.613658787183517	4.64034713665712e-07	1.54958095825093e-05	-0.382685393997425
chr7	49857550	49857671	121	+	utr3	Prmt3	0.971058989114851	0.996250312644883	0.480006935372756	1	0.527189755083042	0.783686387279047	0.382580064395191	0.638595679286385	0.0176575781055702	0.188337491102966	0.0300260089215703	0.137247399548463	-0.170679912997395
chr7	51747859	51747961	102	+	exon	Gm7336	0.270505975243093	0.678536067231781	0.185614873699152	1	6.31872697786266e-06	0.000372752235635748	0.0278399222834897	0.419833334662716	1.56137239837111	0.408437891399041	0.0452933121521001	0.182213860787447	1.15293450697207
chr7	51861037	51861684	647	-	utr3	Fancf	0.579571325847753	0.868429287215865	0.237033775585412	1	0.148062134515088	0.404399753012581	0.109776431835699	0.46440005322137	0.0312879847230219	0.396562259630413	0.0616885789542223	0.224797921920162	-0.365274274907391
chr7	55979218	55979488	270	-	utr3	Nipa1	0.211642571319832	NA	0.263482321767568	1	0.3435562186575	0.635868867904458	0.630548212812367	0.78749059963329	-0.176910820949045	-0.0510416542788763	0.889759292979369	0.956888800953832	-0.125869166670169
chr7	56230950	56231488	538	+	utr3	Herc2	0.235455127522152	0.644495302274084	0.619582066753682	1	0.605712858202261	0.83465148365116	0.831302258146273	0.901648672725022	0.487905811959207	-0.0855110244627145	0.333102813171057	0.613638821458092	0.573416836421922
chr7	57824648	57824811	163	+	utr3	Gabrb3	0.542138420273001	NA	0.276905481751153	1	0.170025201062036	0.437152914384632	0.0326712197516666	0.419833334662716	0.955905363993021	0.777428291862468	3.06743732808255e-06	8.36228723092842e-05	0.178477072130553
chr7	58828215	58828360	145	+	exon	Atp10a	0.303516118222137	NA	0.345649268927473	1	0.183519451853692	0.457208089978111	0.861982156986673	0.921121849091804	1.76235964879491	1.11157290553832	2.15961355953049e-08	9.88626399608918e-07	0.65078674325659
chr7	59276064	59276190	126	+	exon	Ube3a	0.138818636259342	0.517277676370413	0.203407690988703	1	0.162669126093594	0.426810041166266	0.901507717191583	0.943327514238447	0.567342289947714	-0.0237551665080533	0.729649881288289	0.88748402160793	0.591097456455768
chr7	59276538	59277030	492	+	exon	Ube3a	0.225528269271763	0.633399798057979	0.508281918203422	1	0.313411870372485	0.608522457786586	0.849872405171391	0.912381976980327	0.403308293653754	-0.0237551665080533	0.729649881288289	0.88748402160793	0.427063460161807
chr7	59970198	59970483	285	-	exon	Snhg14	0.282252498070147	0.68510239408744	0.753965950013817	1	0.631705391691861	0.850240986364994	0.683756353519433	0.817965564269381	1.79948057089872	1.69573015509472	4.81014131342311e-99	2.18989700195776e-95	0.103750415803995
chr7	59973334	59973594	260	-	exon	Snhg14	0.905997673840432	0.979246623822308	0.296363375483681	1	0.259210089743523	0.549708257813441	0.277311786668613	0.572412928364809	1.6615309654965	1.69573015509472	4.81014131342311e-99	2.18989700195776e-95	-0.034199189598225
chr7	59977379	59977601	222	-	exon	Gm38393	0.000756407817799727	0.0261612772845906	0.00197053225830387	1	4.93296864852442e-10	1.14493393648867e-07	0.0187770869262821	0.419833334662716	3.12899943639371	1.5454321293429	3.6560455285892e-12	3.72643804697547e-10	1.58356730705081
chr7	60004981	60005111	130	-	utr5	Gm38393	1.5619704105534e-06	0.000577189171183969	5.07606697099835e-07	0.00716639134965547	6.73788747329493e-18	8.67227371335542e-15	0.171854112643987	0.502517562686888	2.69234617319201	1.5454321293429	3.6560455285892e-12	3.72643804697547e-10	1.14691404384911
chr7	60156219	60156326	107	+	intergenic	NA	0.289943493285352	0.686879310611699	0.185770511465481	1	3.70493990772176e-06	0.000240617152355618	0.0827514699066891	0.445172982566462	1.26359030815797	NA	NA	NA	NA
chr7	62349707	62349935	228	+	utr3	Ndn	0.380516934579727	0.765030614226572	0.131859664990187	1	0.0503609773777269	0.212902573220023	0.298052426186029	0.584736934106981	0.824370615101625	0.970919223578663	2.32418328423638e-05	0.000489871840989206	-0.146548608477038
chr7	62418884	62419078	194	-	exon	Mkrn3	0.962927681503465	NA	0.678000250850763	1	0.757662665077076	0.913790613524256	0.341060155509985	0.614185917286996	0.438166133210878	0.300258787016739	0.154505022396874	0.400651147882382	0.137907346194139
chr7	62462937	62463411	474	-	utr3	Peg12	0.221016398529286	0.63004388151837	0.353498822658893	1	0.265420129200878	0.557043905903652	0.734946821288878	0.845690596213258	1.08243673110829	0.563171396145276	0.0508081174668647	0.196360290991069	0.519265334963012
chr7	63889981	63890138	157	-	utr3	Klf13	0.132992917226669	NA	0.22559409569843	1	0.0644869225359462	0.248572243197366	0.426757859668431	0.666209063026454	0.89743526425503	-0.235111650595326	0.0333446169072188	0.147022960824148	1.13254691485036
chr7	63890282	63891194	912	-	utr3	Klf13	0.0208922932411609	0.195319295401053	0.0759278741544705	1	0.0354305763385991	0.171437510588666	0.89301211553321	0.937882513171131	0.469803837149563	-0.235111650595326	0.0333446169072188	0.147022960824148	0.704915487744889
chr7	63891241	63891466	225	-	utr3	Klf13	0.635874652423517	0.889855403449286	0.347231224434185	1	0.0949861247683893	0.312021706373748	0.093890460763603	0.451291226907569	0.218266485933835	-0.235111650595326	0.0333446169072188	0.147022960824148	0.453378136529162
chr7	64337742	64338206	464	+	utr3	Mtmr10	0.774146659491412	0.942316868288697	0.370601001534454	1	0.237745291082079	0.525420899089462	0.434824339040972	0.672152308346117	-0.333164791096761	0.13645498377599	0.429469535825346	0.700043838950386	-0.469619774872751
chr7	64340061	64340403	342	+	utr3	Mtmr10	0.488989519313894	0.82867376661908	0.198978370491898	1	0.127797919904517	0.375075238393065	0.0466569570740557	0.430568662119399	-0.103520342135143	0.13645498377599	0.429469535825346	0.700043838950386	-0.239975325911133
chr7	64345112	64345258	146	-	intron	Gm20457	0.389841748381325	NA	0.424664927165553	1	0.440796253973535	0.718231657297896	0.967988975909923	0.984309067884589	0.774234337883398	-0.118300517432762	0.874465358658756	NA	0.89253485531616
chr7	64346327	64346482	155	+	intergenic	NA	0.748591509223179	NA	0.9390103700641	1	0.946444574689706	0.987964111191587	0.634273721200398	0.78952412034071	0.42970636554823	NA	NA	NA	NA
chr7	64388826	64388942	116	-	exon	Mphosph10	0.012808944043804	0.148893371078722	0.013521939519355	1	0.0206769506410288	0.121773821620501	0.598619554613995	0.768800404047981	0.829132358357591	0.0216355722842182	0.7937607033921	0.915596363721104	0.807496786073373
chr7	64389414	64389565	151	-	exon	Mphosph10	0.613112441842911	0.880462997489031	0.258121530453451	1	0.24805929146472	0.536678399840694	0.554574506904931	0.740793081305785	-0.227047233941042	0.0216355722842182	0.7937607033921	0.915596363721104	-0.24868280622526
chr7	64389746	64390057	311	-	exon	Mphosph10	0.219083073592358	0.625786110533745	0.0414333076744956	1	0.0409373283048707	0.186423510498668	0.00613201427636134	0.419833334662716	-0.474723139742485	0.0216355722842182	0.7937607033921	0.915596363721104	-0.496358712026703
chr7	64411924	64412111	187	+	utr3	Mcee	0.0712083593719037	0.371989502343851	0.00696580054551623	1	0.0047796953102113	0.045538981293386	0.154090967249679	0.491909789023891	-0.708651774616365	0.103496204286413	0.563456544144466	0.793043021426743	-0.812147978902777
chr7	64871870	64872440	570	-	utr3	Nsmce3	0.531609544064374	0.854204282325176	0.861795592086213	1	0.885382140006789	0.973467730792829	0.545641798176682	0.735102919267815	0.319396248472451	0.129094325762861	0.339159346296047	0.619614546777877	0.19030192270959
chr7	65297438	65297567	129	-	utr3	Tjp1	4.45816444813856e-05	0.00452527534526337	7.44040694433034e-08	0.00105140390530332	3.22093824098935e-06	0.000216364526795371	0.0277428167212469	0.419833334662716	-1.99597258088273	0.196455562338681	0.00298717160520392	0.0253240494411546	-2.19242814322142
chr7	65302814	65302954	140	-	utr3	Tjp1	0.142539840186224	0.520964194662924	0.077754609700783	1	0.00184636391731602	0.0241820724711935	0.122411686220437	0.471361149323194	-0.309933643957588	0.196455562338681	0.00298717160520392	0.0253240494411546	-0.506389206296269
chr7	65303017	65303153	136	-	utr3	Tjp1	0.715058242326251	0.919152466021649	0.254532661851468	1	0.292530155428828	0.587883880846181	0.147494593052251	0.488476157775732	0.393648891197147	0.196455562338681	0.00298717160520392	0.0253240494411546	0.197193328858466
chr7	66049174	66049678	504	+	utr3	Pcsk6	0.655023010012542	0.898576895915995	0.833190704607427	1	0.760566431775214	0.91542119706482	0.485241136747322	0.696971087964755	-0.122265950618331	-0.297029833956415	0.00791314137569523	0.0533190354757008	0.174763883338084
chr7	66049791	66049950	159	+	utr3	Pcsk6	0.462097063968694	NA	0.242767982050358	1	0.20134914887904	0.481581533128041	0.264213000021842	0.564382567035191	-0.774679907473556	-0.297029833956415	0.00791314137569523	0.0533190354757008	-0.477650073517141
chr7	66125386	66125655	269	+	exon	Chsy1	0.942735674535677	0.988345105407644	0.657621204754133	1	0.775195758929368	0.921745322492819	0.122959300125558	0.47151947474511	0.22159876845074	0.272328083396023	0.00889961323377503	0.0578813893080473	-0.0507293149452827
chr7	66171162	66171308	146	+	exon	Chsy1	0.497768806342553	NA	0.71945490922771	1	0.828085787853269	0.945334509307094	0.888826308155687	0.935961537439064	0.730888617287525	0.272328083396023	0.00889961323377503	0.0578813893080473	0.458560533891503
chr7	66171354	66171598	244	+	exon	Chsy1	0.73374058830613	NA	0.938974685020935	1	0.887929194174438	0.974205664638837	0.429534582834906	0.667630627025806	0.533868882104206	0.272328083396023	0.00889961323377503	0.0578813893080473	0.261540798708183
chr7	66171672	66171810	138	+	exon	Chsy1	0.285135643110378	NA	0.389254759729193	1	0.37478894141468	0.663945898491831	0.689389291568665	0.821511647471943	0.924811403166123	0.272328083396023	0.00889961323377503	0.0578813893080473	0.6524833197701
chr7	66171940	66172225	285	+	exon	Chsy1	0.417486055892877	0.783164005599839	0.0962499235150295	1	0.153800795396372	0.413268487610901	0.191539451349507	0.514612517252147	-0.533314207199747	0.272328083396023	0.00889961323377503	0.0578813893080473	-0.80564229059577
chr7	66647684	66647841	157	-	utr3	Asb7	0.211386281907192	NA	0.318032080919244	1	0.257283578402201	0.547433258644178	0.74620295233935	0.851995274130687	0.796646928012407	0.0828095652825016	0.540437681656917	0.779711582015835	0.713837362729905
chr7	66659655	66659883	228	-	utr3	Asb7	0.997929196694609	NA	0.658247777562034	1	0.549729902677549	0.799001741310823	0.120841402113999	0.470482256960314	0.183043409685845	0.0828095652825016	0.540437681656917	0.779711582015835	0.100233844403344
chr7	66708443	66708570	127	+	exon	Lins1	0.382374681885284	NA	0.480437016165084	1	0.32849686778357	0.622105223927205	0.993303025531243	0.999302510869846	0.640680277384651	-0.0754500866419178	0.676225967015109	0.859472758002267	0.716130364026569
chr7	66714367	66714575	208	+	utr3	Lins1	0.191538874837483	NA	0.190662510462538	1	0.164231699144637	0.428448939835963	0.759312077861881	0.859831901816628	0.291104725978683	-0.0754500866419178	0.676225967015109	0.859472758002267	0.366554812620601
chr7	67226581	67226709	128	+	utr3	Lysmd4	0.954205313619217	NA	0.75773847887875	1	0.947963986129639	0.987964111191587	0.27181092471033	0.568086221965809	-0.29996112163112	-0.0765055536719483	0.745768862686396	0.894448164588472	-0.223455567959172
chr7	67234802	67234919	117	-	utr3	Mef2a	0.450847550505217	NA	0.191171438529247	1	0.306243586720515	0.602193986220702	0.157400406204236	0.492483189539001	-1.81518048556837	0.344824778793008	0.0265830532268425	0.126630891993903	-2.16000526436138
chr7	67647560	67647764	204	+	utr5	Ttc23	0.452944425334059	NA	0.646169784819044	1	0.671155413636655	0.872916359790421	0.746625520920895	0.852409009370053	0.204835454309408	0.228508507411632	0.174334712552557	0.427326544157004	-0.0236730531022244
chr7	67679027	67679374	347	-	exon	Gm44669	0.388703800784735	NA	0.488275241103879	1	0.381335135888605	0.669428748160059	0.917239327717759	0.952701518731424	0.653016395946978	0.0909000059046055	0.831179876647951	0.931932050334212	0.562116390042373
chr7	67726121	67726263	142	+	utr3	Ttc23	0.81473644198827	NA	0.565273925106445	1	0.562730992690285	0.808185130241582	0.1644644393875	0.497330804189845	-0.199723050622686	0.228508507411632	0.174334712552557	0.427326544157004	-0.428231558034318
chr7	67734791	67734897	106	-	exon	Synm	0.961852457983543	NA	0.787418768435504	1	0.833775983943498	0.947875624145149	0.199989012032284	0.520199234310688	0.56149746961287	0.118897212954136	0.590061747496295	0.810934126313584	0.442600256658733
chr7	68004090	68004279	189	+	exon	Igf1r	0.394047660147333	NA	0.15874103467652	1	0.138155478889638	0.390030961140478	0.088304196214287	0.446137597745869	0.161329200597825	0.112713462409684	0.309402579184288	0.590862832839872	0.0486157381881413
chr7	68226194	68226418	224	+	utr3	Igf1r	0.884745273635318	NA	0.924747173604401	1	0.95621564483295	0.987964111191587	0.725178541869195	0.841012270296859	-0.127774390416371	0.112713462409684	0.309402579184288	0.590862832839872	-0.240487852826055
chr7	68230856	68231045	189	+	utr3	Igf1r	0.841581586196816	NA	0.457901854237033	1	0.347595489999226	0.63987218143402	0.259823037489091	0.561271676040669	-0.061532435581449	0.112713462409684	0.309402579184288	0.590862832839872	-0.174245897991133
chr7	68231486	68231955	469	+	utr3	Igf1r	0.264980739038198	0.67283188270161	0.457111612420214	1	0.321370305892943	0.61552499875978	0.201825748284281	0.52087014486824	0.673449857200083	0.112713462409684	0.309402579184288	0.590862832839872	0.560736394790399
chr7	68739003	68739375	372	-	utr3	Arrdc4	0.683727087388944	0.907800279984451	0.829551406305849	1	0.844839227277771	0.952305644385667	0.614914085956072	0.777456119750497	0.268625531012297	0.264737570756184	0.0048374849424984	0.0369521081345879	0.0038879602561126
chr7	68741571	68741707	136	-	utr3	Arrdc4	0.27257325088357	0.680077041383632	0.0826625962788535	1	0.0555540845641014	0.226994149858167	0.163254677139526	0.496717753714947	-0.129592749172471	0.264737570756184	0.0048374849424984	0.0369521081345879	-0.394330319928655
chr7	72080222	72080331	109	-	utr3	Mctp2	0.387421513120314	NA	0.193849342326473	1	0.222243957392686	0.506606013325655	0.173232873890631	0.503453884363708	0.315423152420902	0.0664909891129154	0.788281193320587	0.912287404691119	0.248932163307987
chr7	73429093	73429363	270	-	utr3	Chd2	0.13858849002081	0.517277676370413	0.22824453066208	1	0.148387233636701	0.404635295421496	0.478333460700121	0.693958916775122	-0.28856499098703	-0.402808185687059	7.60610339121577e-06	0.000182438882419091	0.114243194700029
chr7	73429570	73429913	343	-	utr3	Chd2	0.806922131089684	0.954122361024174	0.779093378651133	1	0.581692580627512	0.820510708739253	0.753145341032755	0.856468412718212	-0.182375206919337	-0.402808185687059	7.60610339121577e-06	0.000182438882419091	0.220432978767722
chr7	73544054	73544297	243	-	exon	1810026B05Rik	0.963065414922074	0.992399276959103	0.615187919642295	1	0.528276425209519	0.784465215734721	0.634264334241542	0.78952412034071	-0.539807154765137	-0.361687386258229	0.0207672597895483	0.106511165679929	-0.178119768506908
chr7	75749266	75749457	191	+	exon	Akap13	0.970633651345026	NA	0.64635306180169	1	0.560993626591831	0.807042741707061	0.64870893953875	0.798709892486259	-0.0986452238904094	-0.163367828717395	0.219470663589081	0.488256272251766	0.0647226048269852
chr7	75750777	75750877	100	+	utr3	Akap13	0.447864178113056	NA	0.16755387140657	1	0.317006937545622	0.611469240023286	0.0476967202969183	0.430568662119399	-1.18662669706883	-0.163367828717395	0.219470663589081	0.488256272251766	-1.02325886835143
chr7	75769713	75769926	213	-	exon	AU020206	0.249528497154645	0.659165999125218	0.062071350018666	1	0.00342611334114365	0.0366089907048391	0.423553800116367	0.664289449802196	-0.800936886068511	-0.249524438701388	0.00963245284841475	0.0612191907881101	-0.551412447367124
chr7	75772931	75773032	101	-	intron	AU020206	0.0229518030083525	NA	0.0489716620695464	1	5.81341693314181e-05	0.00209965196274035	0.572425935684445	0.751382013482327	1.41406097158626	-0.249524438701388	0.00963245284841475	0.0612191907881101	1.66358541028765
chr7	75779958	75780309	351	-	intron	AU020206	0.0666451333456115	0.362938005762007	0.166623050842939	1	0.000200565387149545	0.00520074130267997	0.805341325425643	0.886006875854864	1.26859137862555	-0.249524438701388	0.00963245284841475	0.0612191907881101	1.51811581732694
chr7	75866586	75866722	136	+	exon	Klhl25	0.472405579984402	NA	0.598658848069498	1	0.590207134370873	0.825932214300995	0.481869550607069	0.695729992615868	0.347513730427309	-0.186513087164147	0.315311444109426	0.596802065361216	0.534026817591455
chr7	75866858	75867143	285	+	utr3	Klhl25	0.452643627815495	NA	0.572485623316143	1	0.449701345820188	0.725919353433238	0.634678264880466	0.789888509352176	0.531700624977754	-0.186513087164147	0.315311444109426	0.596802065361216	0.718213712141901
chr7	75872976	75873161	185	+	utr3	Klhl25	0.546042851402858	NA	0.63047833855858	1	0.572433379859644	0.814514068562357	0.453092154134812	0.682363948735346	-0.561723040348689	-0.186513087164147	0.315311444109426	0.596802065361216	-0.375209953184542
chr7	75873975	75874112	137	+	utr3	Klhl25	0.135874280251171	NA	0.0996130707764891	1	0.0591736957602027	0.23639423943932	0.676049732019676	0.813973306057877	0.670803744704298	-0.186513087164147	0.315311444109426	0.596802065361216	0.857316831868445
chr7	78775268	78775572	304	-	utr3	Mrpl46	0.635787869147493	0.889855403449286	0.7957718791887	1	0.731133319647358	0.901845751835449	0.427354634167599	0.666693749171396	0.433458170643557	0.384104497055212	0.00245446997542886	0.0217682798210437	0.0493536735883451
chr7	78843589	78843728	139	-	exon	Det1	0.55065426388249	NA	0.674971873572291	1	0.505973115721777	0.769457272185127	0.481987827454554	0.695729992615868	0.681699546164373	0.463724219458397	0.00822842471674656	0.0546613933761306	0.217975326705976
chr7	78902601	78902853	252	+	exon	Aen	0.55727795436604	0.862576833686942	0.997934847099978	1	0.939607954670904	0.987964111191587	0.453451030496794	0.682538772036318	0.191790094946485	0.139706605886029	0.246361781791928	0.521934037907051	0.0520834890604563
chr7	78907291	78907528	237	+	utr3	Aen	0.0861338486239241	0.408060560855986	0.00464089718567586	1	0.000606292421074338	0.011182156749601	0.122474718646286	0.471361149323194	-0.714516176011492	0.139706605886029	0.246361781791928	0.521934037907051	-0.854222781897521
chr7	79098658	79098802	144	+	exon	Acan	0.137429626970869	NA	0.0233804625248859	1	0.0272941326298959	0.145682522276144	0.106641314597199	0.461185841428531	-1.16087752932471	-0.244538908626306	0.161921409983885	0.412366701018068	-0.916338620698405
chr7	79099123	79099260	137	+	exon	Acan	0.458542102229346	NA	0.42608051922782	1	0.443463887930562	0.720547477281022	0.93848247788798	0.966751667777795	0.158840416126209	-0.244538908626306	0.161921409983885	0.412366701018068	0.403379324752514
chr7	79099417	79099537	120	+	exon	Acan	0.704025061519402	NA	0.808391196227226	1	0.770529032350214	0.920206280262938	0.666843902746139	0.808666036409408	0.448493062424884	-0.244538908626306	0.161921409983885	0.412366701018068	0.69303197105119
chr7	79099596	79099758	162	+	exon	Acan	0.883037964700706	NA	0.90673778631642	1	0.921404104784471	0.985014829702078	0.703158441295594	0.829057062946621	0.751530535670389	-0.244538908626306	0.161921409983885	0.412366701018068	0.996069444296694
chr7	79100163	79100330	167	+	exon	Acan	0.733411908641649	NA	0.92843880488114	1	0.954514738910227	0.987964111191587	0.764594449218677	0.862814993459651	-0.107216969848978	-0.244538908626306	0.161921409983885	0.412366701018068	0.137321938777327
chr7	79133925	79134245	320	-	utr3	Mfge8	0.868569023044422	0.971430098308079	0.279930442068141	1	0.287520345876666	0.581779770890644	0.250239582374107	0.556009417334055	-0.491942081847616	-0.398243709730288	7.11095452415845e-07	2.31241468787991e-05	-0.093698372117328
chr7	79448850	79448962	112	+	utr3	Fanci	0.289755997243726	NA	0.0970689780301705	1	0.100359050285875	0.322781334381513	0.317706110356399	0.599744414723453	-0.443449766681244	-0.201562025870843	0.037823008942025	0.160730135697006	-0.241887740810401
chr7	79450059	79450218	159	+	utr3	Fanci	0.402722308788101	0.776182246321114	0.0747769532151345	1	0.0365876022508506	0.174237225922483	0.307408135492524	0.592228110260329	-0.532865768289705	-0.201562025870843	0.037823008942025	0.160730135697006	-0.331303742418861
chr7	79675637	79675748	111	+	exon	Ticrr	0.243204722533513	NA	0.238193509251502	1	0.226755674860614	0.511618620665589	0.536394880472925	0.729583834957548	0.00446932242997653	-0.44572480519808	3.61029737668569e-07	1.24518791845387e-05	0.450194127628057
chr7	79693771	79694012	241	+	utr3	Ticrr	0.876389371766067	0.973789423918575	0.708345395736829	1	0.77702334697188	0.92269869467174	0.497419827119255	0.705870493370193	0.0588267429767631	-0.44572480519808	3.61029737668569e-07	1.24518791845387e-05	0.504551548174843
chr7	79694263	79694511	248	+	exon	Ticrr	0.138974454920436	0.517277676370413	0.253918809456259	1	0.192034803476582	0.47046699214768	0.769719255022803	0.866132984629856	0.40156651524385	-0.44572480519808	3.61029737668569e-07	1.24518791845387e-05	0.84729132044193
chr7	79694608	79694791	183	+	exon	Ticrr	0.532645826523233	0.854204282325176	0.797615702175751	1	0.88947951796175	0.974802261078856	0.554174429643332	0.740677954771102	-0.0433716175042272	-0.44572480519808	3.61029737668569e-07	1.24518791845387e-05	0.402353187693853
chr7	79695320	79695510	190	+	exon	Ticrr	0.264960374276006	0.67283188270161	0.390243847044716	1	0.296381120849195	0.592260255325744	0.604707377016143	0.771718680709803	0.0392020056146929	-0.44572480519808	3.61029737668569e-07	1.24518791845387e-05	0.484926810812773
chr7	79696770	79697387	617	+	utr3	Ticrr	0.528568973111015	0.851165770690925	0.947363427126736	1	0.88389207357708	0.972954748694161	0.572753989580346	0.751437430579127	-0.13145114311568	-0.44572480519808	3.61029737668569e-07	1.24518791845387e-05	0.3142736620824
chr7	79698348	79698453	105	-	utr3	Kif7	7.24423942338834e-05	0.00643820316349488	0.000226496216228958	1	7.36632362660598e-13	3.64470405595739e-10	0.00879026858568399	0.419833334662716	2.79885859175325	-0.355048169569877	0.0764386636661478	0.256826388278535	3.15390676132313
chr7	79735970	79736119	149	-	utr3	Pex11a	0.604500741145176	NA	0.354457699751115	1	0.425879105977533	0.705087127365803	0.156895971256755	0.492483189539001	-0.265279654667351	0.189329934535107	0.354924352856973	0.634413926360494	-0.454609589202458
chr7	79737416	79737661	245	-	exon	Pex11a	0.655711709325507	NA	0.981490618320714	1	0.946224732596006	0.987964111191587	0.380335067224432	0.636800364446962	0.285060834958649	0.189329934535107	0.354924352856973	0.634413926360494	0.0957309004235421
chr7	79841732	79842073	341	-	exon	Anpep	0.886001310422922	NA	0.566757819794351	1	0.45171777684843	0.727579099501714	0.0860704521971095	0.445328907479152	-1.05559605805045	-0.656128370899511	0.000130492194415172	0.00208695830365622	-0.399467687150943
chr7	79880074	79880318	244	-	utr3	Ap3s2	0.802313564953874	0.953298957444771	0.365815891347517	1	0.174356335003311	0.444141236231896	0.0504324069629561	0.430568662119399	-0.0906725204555721	0.0885592137458747	0.28622496107865	0.566879969115391	-0.179231734201447
chr7	80024833	80024934	101	+	utr5	Zfp710	0.0281423176652437	NA	0.0188767043752034	1	0.00952517188185098	0.0725429712228328	0.619492820223999	0.780665718623176	1.55452914405176	0.135959019905821	0.0698486894799336	0.242746412447057	1.41857012414594
chr7	80081123	80081494	371	+	exon	Zfp710	0.95669102741011	0.990748331043335	0.406075946513809	1	0.462850918594539	0.736545274301617	0.316299081394458	0.598844931048775	-0.131523458194018	0.135959019905821	0.0698486894799336	0.242746412447057	-0.267482478099839
chr7	80081578	80081861	283	+	exon	Zfp710	0.36100428955529	0.750051010593244	0.644979900300623	1	0.346704087716072	0.639116502740928	0.600063559385007	0.769956486656963	0.691279839168471	0.135959019905821	0.0698486894799336	0.242746412447057	0.55532081926265
chr7	80086589	80086749	160	+	exon	Zfp710	0.0151510409656519	NA	0.00131238029550762	1	0.0080320211427713	0.0652797677034191	0.000708565436726372	0.419833334662716	-1.13414212848651	0.135959019905821	0.0698486894799336	0.242746412447057	-1.27010114839233
chr7	80090544	80090751	207	+	utr3	Zfp710	0.294129042034583	0.68972915262365	0.0488284876780376	1	0.0843363562943795	0.290857793021525	0.0997137549516989	0.455389931176162	-0.490375295662668	0.135959019905821	0.0698486894799336	0.242746412447057	-0.626334315568489
chr7	80092264	80092374	110	+	utr3	Zfp710	0.66651256596006	0.902697670834411	0.993524658596004	1	0.897032207838487	0.977538639053056	0.265998142814478	0.564550875649644	0.233962256895012	0.135959019905821	0.0698486894799336	0.242746412447057	0.0980032369891916
chr7	80224829	80224929	100	+	exon	Sema4b	0.814630215724956	NA	0.87942761952808	1	0.94937505657308	0.987964111191587	0.136099034593837	0.479706369204348	0.197654695687242	0.0923227249635636	0.388853447293448	0.665247675276724	0.105331970723678
chr7	80225252	80225410	158	+	utr3	Sema4b	0.685736294413488	0.908577943588809	0.94034907149348	1	0.839512714748305	0.950814008982622	0.681346238911968	0.816736523996655	0.404023481841688	0.0923227249635636	0.388853447293448	0.665247675276724	0.311700756878125
chr7	80225525	80226301	776	+	utr3	Sema4b	0.0294813529901525	0.236131040345111	0.0964416250311273	1	0.000366359011018898	0.00773012053354032	0.177342402192775	0.505447347313496	0.955708849911846	0.0923227249635636	0.388853447293448	0.665247675276724	0.863386124948282
chr7	80239012	80239351	339	+	exon	Gdpgp1	0.669375972607104	NA	0.919006267272066	1	0.968204223269217	0.987964111191587	0.223672592753225	0.536609326691872	0.223800313942229	-0.159265835571797	0.495208042024952	0.749091974523955	0.383066149514026
chr7	80264943	80265197	254	+	utr3	Ngrn	0.719405603882648	0.921139144471755	0.216137149711724	1	0.0801634149113727	0.281556345401939	0.329631604776598	0.607435150387488	-0.170843447439319	0.111002954715492	0.299863246705562	0.581792102412946	-0.281846402154811
chr7	80315314	80315446	132	+	utr3	Prc1	4.11580771375381e-05	0.00431299790421873	8.31060418696579e-08	0.0011742052655764	1.73503829875282e-06	0.000135716421180897	0.0114924291344404	0.419833334662716	-1.9076889125418	-0.230181221459757	0.00205047166215264	0.018922528352487	-1.67750769108204
chr7	80316745	80316985	240	-	utr3	Rccd1	0.558279405610663	0.863175447432827	0.908618591967862	1	0.937542428681814	0.987964111191587	0.668231527368203	0.809500812569124	0.372357925053989	-0.00715258637100745	0.968307840384875	0.98969973042968	0.379510511424996
chr7	80320096	80320248	152	-	exon	Rccd1	0.251110550905127	NA	0.124687288652875	1	0.0521008508124154	0.218044293763576	0.0209931382919113	0.419833334662716	-1.11388775758846	-0.00715258637100745	0.968307840384875	0.98969973042968	-1.10673517121746
chr7	80325285	80325522	237	-	utr3	Unc45a	0.0432523115895086	0.289392150029545	0.00660425837089294	1	6.44979610917055e-06	0.000377339724436515	0.0330476503015751	0.419833334662716	-0.806979489401688	-0.158900014850539	0.269848673317434	0.548941492429179	-0.648079474551149
chr7	80350252	80350367	115	+	utr3	Hddc3	0.450774588317585	NA	0.183729876653634	1	0.17434540331587	0.444141236231896	0.188169323204011	0.512385387275478	-0.504458968801223	-0.172926862873599	0.78087891017138	NA	-0.331532105927624
chr7	80351441	80351657	216	-	utr3	Man2a2	0.533177693603879	NA	0.416392968058075	1	0.166956971016105	0.432846877063912	0.0449775717692081	0.430568662119399	-0.366105464862256	-0.257977429238413	0.109429104427086	0.322102747510796	-0.108128035623843
chr7	80390499	80390815	316	-	utr3	Furin	0.214248309893525	0.621328948270317	0.39410957857467	1	0.404870479554138	0.688547297240538	0.678756027693991	0.815290391116613	0.142469170277829	-0.296681472033174	0.0524946250593236	0.201566373084128	0.439150642311003
chr7	80391016	80391155	139	-	exon	Furin	0.91576034660403	NA	0.844933295738508	1	0.827207277914094	0.945093660483194	0.105009693330081	0.459566366690753	-0.151210869667151	-0.296681472033174	0.0524946250593236	0.201566373084128	0.145470602366023
chr7	80394357	80394477	120	-	intron	Furin	0.0876396164665331	0.41191225470918	0.152178953614338	1	0.00244837353651486	0.0290063182447068	0.298063564476564	0.584736934106981	1.35363215014359	-0.296681472033174	0.0524946250593236	0.201566373084128	1.65031362217676
chr7	80464783	80464887	104	-	utr3	Blm	0.023154322863022	0.205845814439199	0.0017760255031446	1	0.00312748247320582	0.0341394732888573	0.183724063963711	0.510241323126863	-0.895393076539904	0.0813978385704894	0.295079676512877	0.576513780861798	-0.976790915110393
chr7	80502364	80502633	269	-	exon	Blm	0.954270468597013	0.990191582261419	0.399687647852271	1	0.331145749309873	0.624781652282674	0.12564968627269	0.472990546420855	0.307477650588484	0.0813978385704894	0.295079676512877	0.576513780861798	0.226079812017994
chr7	80512769	80513324	555	-	exon	Blm	0.0223022113070819	0.203085274482296	0.0676857482435261	1	0.00939557002508845	0.0717102320297586	0.999487361774266	1	0.8311747455867	0.0813978385704894	0.295079676512877	0.576513780861798	0.749776907016211
chr7	80711570	80711697	127	-	utr3	Iqgap1	0.0903904938851176	0.419248434990844	0.00440968832671827	1	0.0090030190633843	0.0701157133688926	0.102887377217034	0.457499838768459	-1.15099391671199	-0.313864883097021	1.81083048608822e-06	5.35331661882963e-05	-0.837129033614967
chr7	80713113	80713294	181	-	utr3	Iqgap1	0.575911392885592	0.867330182221572	0.996137425791879	1	0.838593581710006	0.950706284459471	0.052968636149385	0.430568662119399	0.0246326058126668	-0.313864883097021	1.81083048608822e-06	5.35331661882963e-05	0.338497488909687
chr7	80713596	80713731	135	-	utr3	Iqgap1	0.488256142747443	0.828553902311955	0.124051503412206	1	0.263947408927105	0.555588910107255	0.142517541939302	0.485732786241614	-0.485939066309936	-0.313864883097021	1.81083048608822e-06	5.35331661882963e-05	-0.172074183212915
chr7	80875322	80875422	100	+	exon	Zscan2	0.185661019880171	NA	0.122221925866858	1	0.119734437124775	0.360318053204321	0.703075086628749	0.829057062946621	0.917279372701983	-0.324915891787093	0.473076128091205	0.734319099610147	1.24219526448908
chr7	80891116	80891352	236	-	utr3	Wdr73	0.809991053000196	0.954826592195161	0.382584787960525	1	0.367494552915774	0.658272758120134	0.349826848185106	0.619739812904911	-0.0336523710352115	-0.000322177797734425	0.997490037377309	0.999040535368198	-0.033330193237477
chr7	80891415	80891817	402	-	utr3	Wdr73	0.362624094395561	0.751202267879393	0.784561925416129	1	0.725137144603822	0.899543651388847	0.705999235352077	0.830739760395166	0.348441275143769	-0.000322177797734425	0.997490037377309	0.999040535368198	0.348763452941503
chr7	80892020	80892143	123	-	exon	Wdr73	0.275927056455873	NA	0.193146369533625	1	0.0165408902293358	0.105110378755358	0.0298967744102749	0.419833334662716	-0.802741050193163	-0.000322177797734425	0.997490037377309	0.999040535368198	-0.802418872395429
chr7	81024661	81024761	100	+	exon	Zfp592	0.10313815837259	NA	0.081059098744975	1	0.0943439507373302	0.3106761750448	0.343663074017571	0.616138385755393	0.506424879930771	-0.0732675350598338	0.587416442394648	0.809725659632081	0.579692414990605
chr7	81024789	81024929	140	+	exon	Zfp592	0.876737433284665	NA	0.653810113174219	1	0.64853169027349	0.860615959405012	0.150326306785675	0.490274007513532	-0.585964656827468	-0.0732675350598338	0.587416442394648	0.809725659632081	-0.512697121767634
chr7	81025213	81025407	194	+	exon	Zfp592	0.555698221521459	NA	0.7415361227658	1	0.58232531376806	0.821007945860207	0.28040876862826	0.573371944864083	0.396205349577586	-0.0732675350598338	0.587416442394648	0.809725659632081	0.46947288463742
chr7	81041602	81041944	342	+	utr3	Zfp592	0.180337392401491	NA	0.0287999948384976	1	0.0126804538626098	0.0886715302368368	0.0176720928544082	0.419833334662716	-0.940087753714024	-0.0732675350598338	0.587416442394648	0.809725659632081	-0.86682021865419
chr7	81092328	81092539	211	+	exon	Alpk3	0.148050750625611	NA	0.0287723936625241	1	0.0299759923102166	0.154454173229384	0.0185354329882575	0.419833334662716	-1.62034826286722	-0.157987676133558	0.457097773059841	0.721405290553653	-1.46236058673366
chr7	81170213	81170313	100	+	utr3	Slc28a1	0.875928502412289	NA	0.785176126129088	1	0.77793621802099	0.922992691085631	0.369023476167319	0.630177704747062	0.192003658973573	0.29749986585591	0.0425232865189843	0.174562922990118	-0.105496206882337
chr7	81596261	81596400	139	+	utr3	Whamm	0.956532142388403	NA	0.60646029977301	1	0.497275108622557	0.763437539349183	0.455306341597442	0.683152520595229	-0.380701954983438	-0.712652921170991	0.000294134430257207	0.00408676301978935	0.331950966187553
chr7	82762814	82763041	227	+	exon	Efl1	0.57611690195082	0.867330182221572	0.8606170281818	1	0.697992474404318	0.88536086906882	0.526121751534419	0.723427583306646	0.516737460498036	0.110225069059982	0.394301210241854	0.669306381154822	0.406512391438054
chr7	82763130	82763319	189	+	exon	Efl1	0.56906968169749	NA	0.814065365843287	1	0.960457402481439	0.987964111191587	0.597344893545382	0.768169905901277	0.0348914592929373	0.110225069059982	0.394301210241854	0.669306381154822	-0.0753336097670446
chr7	82870407	82870717	310	+	utr3	Mex3b	0.936324162244225	NA	0.566083715157734	1	0.613539684113956	0.838626650674396	0.307025791769952	0.591974827710607	0.0473791459132568	0.173463599583	0.447455494749526	0.713173126414869	-0.126084453669743
chr7	83881859	83882256	397	-	utr3	Tlnrd1	0.644574964871219	0.894601171780997	0.888245540647511	1	0.844887074383978	0.952305644385667	0.31246717250711	0.595937951224419	0.470900058723018	0.008065311818697	0.946271390242384	0.979475153310381	0.462834746904321
chr7	83882499	83882932	433	-	exon	Tlnrd1	0.0665574042971435	0.362938005762007	0.118833628229959	1	0.0427184659405162	0.191273890191597	0.592033209158463	0.765666940041499	0.721205173051382	0.008065311818697	0.946271390242384	0.979475153310381	0.713139861232685
chr7	83883375	83883623	248	-	utr5	Tlnrd1	0.265082937169063	NA	0.392236526766173	1	0.272270386389214	0.564723722604525	0.373255043009426	0.632673168954316	0.604456768190215	0.008065311818697	0.946271390242384	0.979475153310381	0.596391456371518
chr7	83897826	83898654	828	+	utr3	Mesd	0.874785574815345	0.973789423918575	0.458151635037456	1	0.537278301424621	0.789693676559931	0.331142308967779	0.608132708080341	-0.216957419398456	-0.262150139976813	0.00452466239170282	0.035052659640316	0.0451927205783572
chr7	83899029	83899146	117	+	utr3	Mesd	0.0275099702782995	0.228037191645739	0.0556428725319495	1	0.0151148192235139	0.0992558490568225	0.125987817552963	0.473013927582829	0.672846479652514	-0.262150139976813	0.00452466239170282	0.035052659640316	0.934996619629327
chr7	83899686	83899791	105	+	utr3	Mesd	0.162150207211538	NA	0.149539187139885	1	0.306772724730597	0.602670961425986	0.92138366829655	0.955184152869778	-0.280367497502614	-0.262150139976813	0.00452466239170282	0.035052659640316	-0.0182173575258007
chr7	84110036	84110145	109	-	utr3	Abhd17c	0.833166919406997	0.961284514671431	0.369721557935688	1	0.411012397985122	0.695151538725762	0.273209383939834	0.569591880108993	0.227089049619274	0.268374951014319	0.00194696884976187	0.0181890898125929	-0.041285901395045
chr7	84110274	84110606	332	-	utr3	Abhd17c	0.631704239199837	0.888460629691919	0.149407927139701	1	0.188898541252357	0.465603333400221	0.37538223137146	0.633528187421242	0.172970754149838	0.268374951014319	0.00194696884976187	0.0181890898125929	-0.0954041968644814
chr7	84615699	84615807	108	-	utr3	Zfand6	0.0523294475498679	0.323129546673976	0.00536495771212274	1	0.0209181824551963	0.122430602397962	0.143585052369467	0.485985458151305	-0.543374448761024	0.0682666319495954	0.410019137965352	0.683265176467884	-0.611641080710619
chr7	88309768	88309883	115	+	exon	Ctsc	0.176298823394506	NA	0.186769259253287	1	0.10637594076328	0.335427743725284	0.214028023295049	0.530150077128735	0.257322093790959	-0.332099649548954	0.0571803723249126	0.21314670447971	0.589421743339913
chr7	89141758	89141883	125	-	utr3	Tmem135	0.932020750048807	NA	0.569991953281545	1	0.527835836044375	0.784165767756165	0.0471432722471143	0.430568662119399	-0.170115640784455	-0.280970137387805	0.0123296055848403	0.0733120387800386	0.11085449660335
chr7	89407804	89407917	113	+	exon	Fzd4	0.649624892992748	NA	0.740538748928517	1	0.769778022447254	0.920105735486912	0.713646753946445	0.834427525740157	0.180749012453511	-0.124823293555799	0.639453541460789	0.839282492765384	0.30557230600931
chr7	89408283	89408435	152	+	utr3	Fzd4	0.174110871270954	NA	0.042447833616009	1	0.0583022300087283	0.233836536108661	0.0584623832494221	0.432500135676894	-0.945474417986928	-0.124823293555799	0.639453541460789	0.839282492765384	-0.820651124431129
chr7	90443264	90443468	204	+	exon	Crebzf	0.0205185294067557	0.193629831941979	0.047957263776964	1	0.0168812923900121	0.106419980070542	0.426449560504337	0.666115719066682	0.669816338445181	0.204301276917438	0.035738791739798	0.154288275518683	0.465515061527743
chr7	90443524	90443624	100	+	exon	Crebzf	0.000594531524799809	NA	0.00199661617816388	1	1.10169176365469e-12	5.19925066327435e-10	0.0163640294772319	0.419833334662716	3.20508790561679	0.204301276917438	0.035738791739798	0.154288275518683	3.00078662869935
chr7	90443695	90444306	611	+	utr3	Crebzf	0.877670947988904	0.973789423918575	0.311259962366364	1	0.264824377905036	0.556299304419363	0.193403926561534	0.515185488734515	0.305311331053637	0.204301276917438	0.035738791739798	0.154288275518683	0.101010054136199
chr7	90445775	90445933	158	+	utr3	Crebzf	0.00501353901579057	0.0878388289382618	0.000617046486027109	1	6.37457150826944e-06	0.000374486238232692	0.00850013789950355	0.419833334662716	-1.3440347357852	0.204301276917438	0.035738791739798	0.154288275518683	-1.54833601270264
chr7	90447202	90447611	409	+	utr3	Crebzf	0.59087317856259	0.871411469590891	0.261985268280466	1	0.170286607093561	0.437473740379357	0.061774007574283	0.434773646669461	-0.0994008598491002	0.204301276917438	0.035738791739798	0.154288275518683	-0.303702136766538
chr7	90467679	90467893	214	-	utr3	Tmem126b	0.630971571327719	0.888157039796681	0.926775196801923	1	0.972752433712364	0.987983837773762	0.890969775281576	0.936893148948385	-0.449417873033633	0.178271934196485	0.207744080177044	0.474635103221489	-0.627689807230118
chr7	90468534	90468673	139	-	utr3	Tmem126b	0.200961853718921	NA	0.0329572390822563	1	0.0711537440977557	0.262992247439886	0.0569737654398946	0.431687462923672	-1.5073288324159	0.178271934196485	0.207744080177044	0.474635103221489	-1.68560076661239
chr7	90468772	90469022	250	-	utr3	Tmem126b	0.890973020862848	0.976503473159353	0.570601361992431	1	0.554389780179976	0.802725558170188	0.366912044765554	0.629682250387071	0.401322822035513	0.178271934196485	0.207744080177044	0.474635103221489	0.223050887839027
chr7	92571478	92571583	105	+	intron	Ccdc90b	0.990332270804879	NA	0.774130639573473	1	0.775371716590971	0.921799711436307	0.452057040105691	0.681672550198782	-0.0929595925781004	0.260003843742305	0.0781192297215517	0.260775843582131	-0.352963436320405
chr7	92644633	92644739	106	-	exon	Pcf11	0.0191415213664198	0.186432072629202	0.00249162439847733	1	0.000522979391711866	0.0101847898595001	0.097941277531019	0.455389931176162	-1.70544234116304	-0.339131612590581	0.000108682162576976	0.00180362208563347	-1.36631072857246
chr7	92657362	92657772	410	-	exon	Pcf11	0.692748382852223	0.912701519235403	0.834901564801023	1	0.956154595552887	0.987964111191587	0.097468026208824	0.455389931176162	-0.133322576872802	-0.339131612590581	0.000108682162576976	0.00180362208563347	0.20580903571778
chr7	92658474	92658736	262	-	exon	Pcf11	0.652966183253683	0.898576895915995	0.997413621344932	1	0.953722550046662	0.987964111191587	0.677270534766003	0.814717017086013	0.0152196549090608	-0.339131612590581	0.000108682162576976	0.00180362208563347	0.354351267499642
chr7	92659552	92659725	173	-	exon	Pcf11	0.438808252525661	NA	0.619003249477557	1	0.605066923536403	0.83465148365116	0.417114994028452	0.659822533158374	0.0479456791242793	-0.339131612590581	0.000108682162576976	0.00180362208563347	0.387077291714861
chr7	92661278	92661838	560	-	exon	Pcf11	0.47148586471086	0.820600460122694	0.835781943581035	1	0.701385689941373	0.887628571754297	0.726035360691536	0.841523425024213	-0.231196279693842	-0.339131612590581	0.000108682162576976	0.00180362208563347	0.10793533289674
chr7	92835809	92835920	111	+	exon	Rab30	0.175970947718409	NA	0.215647739176328	1	0.0542108100178345	0.223961671500584	0.860005075875472	0.919633826604602	1.63367005275012	0.158604253653713	0.492174527168884	0.74789938719099	1.4750657990964
chr7	92835998	92836112	114	+	utr3	Rab30	0.679652599152921	NA	0.399203782117895	1	0.563212608574443	0.808516822524648	0.0800547056643396	0.443721348419479	-1.41971711190144	0.158604253653713	0.492174527168884	0.74789938719099	-1.57832136555515
chr7	92857888	92858058	170	-	utr3	Ddias	0.306942424915128	0.701739747746374	0.0622767222411724	1	0.0367966060598658	0.174703671561227	0.373472532392828	0.632785156916502	-0.321157868828276	-0.290065027010109	0.00193343377768479	0.0180992724712946	-0.031092841818168
chr7	92858862	92859051	189	-	exon	Ddias	0.931499344039646	0.985541909950355	0.734455771622472	1	0.860481263582979	0.96040155536522	0.546477474429484	0.73552571483842	-0.340080635955249	-0.290065027010109	0.00193343377768479	0.0180992724712946	-0.0500156089451407
chr7	92859796	92859976	180	-	exon	Ddias	0.528355940903366	0.851165770690925	0.156128402738884	1	0.198524018277848	0.477766964266152	0.044326988697848	0.430568662119399	-0.685972440249155	-0.290065027010109	0.00193343377768479	0.0180992724712946	-0.395907413239046
chr7	93081244	93081643	399	+	utr3	Fam181b	0.196215592180979	NA	0.0415329211858867	1	0.0297364039191208	0.153610923751844	0.00854766304035126	0.419833334662716	-0.607102043206791	0.321893643705773	0.61823469725023	NA	-0.928995686912564
chr7	96906375	96906788	413	+	utr3	Tenm4	0.514969326392986	NA	0.255287792537764	1	0.384818554670783	0.672349982406432	0.0886711732132982	0.446304279844425	-0.613158170125388	-0.607377669963355	0.0037973240625326	0.030347485105951	-0.00578050016203246
chr7	97062857	97063046	189	+	utr3	Nars2	0.959204968301286	NA	0.523793991128231	1	0.509945054502092	0.772620304519684	0.488329519275037	0.699491029329824	-0.330989502600196	-0.0233697069819771	0.879850013558144	0.952793971635408	-0.307619795618219
chr7	97312000	97312277	277	-	exon	Usp35	0.65621861125394	NA	0.441965430327113	1	0.664944883831408	0.86938728958241	0.236234809058115	0.544600850618257	0.246987403929682	-0.111782659103406	0.670239152262951	0.855525837576805	0.358770063033088
chr7	97391699	97392056	357	+	utr3	Alg8	0.00568065628134243	NA	0.000283025546399864	1	1.87571856466272e-07	2.19514594369173e-05	0.0331265970504362	0.419833334662716	-1.38161229243441	0.276452512507658	0.0648532709534568	0.232179809877408	-1.65806480494207
chr7	97406370	97406473	103	+	intron	Ndufc2	0.150992564919257	0.536769011796508	0.0771193627029859	1	0.00114773991351263	0.0177205034847456	0.000560738985223352	0.395914231998174	0.0981226534538333	0.237610043283445	0.00938043704127612	0.0601775524235553	-0.139487389829612
chr7	97660957	97661082	125	+	exon	Rsf1	0.422119494855544	NA	0.142341695374475	1	0.155625470662702	0.415647125757884	0.0754601592752771	0.442130092995478	-1.07175844789854	-0.165648928203777	0.0411144824580876	0.170891506760669	-0.906109519694761
chr7	97662278	97662586	308	+	exon	Rsf1	0.392795547347495	0.773185611014851	0.0990680997613434	1	0.021361858235532	0.124069726548224	0.118238799924368	0.469169548462445	-0.29003245033717	-0.165648928203777	0.0411144824580876	0.170891506760669	-0.124383522133393
chr7	97685677	97686189	512	+	utr3	Rsf1	0.208420741339979	0.614760673978749	0.544462064998404	1	0.356060873735587	0.647738938424577	0.674432503560662	0.813311360159348	0.246372647040193	-0.165648928203777	0.0411144824580876	0.170891506760669	0.41202157524397
chr7	97726535	97726650	115	-	utr3	Aqp11	0.641341642744662	NA	0.508454836839802	1	0.16851620872766	0.434898374620163	0.0238829864317245	0.419833334662716	-1.00688946485319	0.148428033053018	0.581450596008112	0.806232403272609	-1.15531749790621
chr7	97737686	97737788	102	-	exon	Aqp11	0.404497051828333	NA	0.379201144808513	1	0.41784845699597	0.699589160425958	0.992334807358812	0.998902412466036	0.449771382733619	0.148428033053018	0.581450596008112	0.806232403272609	0.301343349680601
chr7	97911227	97911356	129	+	utr3	Pak1	0.41526658391746	0.782538983237635	0.671848566150634	1	0.538478452094829	0.790605924308317	0.175156939092785	0.503936586806676	0.652421056964768	0.214653494760548	0.0352900953957094	0.15306196345335	0.437767562204221
chr7	98051140	98051385	245	-	utr3	Myo7a	0.287822365335201	NA	0.0697438313102323	1	0.0777669518245117	0.277093312864373	0.0490399965753562	0.430568662119399	-1.63090998574664	-1.05821666399001	0.000848836922964196	0.00948724606697626	-0.572693321756635
chr7	98144528	98144651	123	-	utr3	Omp	0.383352259497392	NA	0.37319150370596	1	0.715517943685905	0.893876559313954	0.893982421789909	0.938598674653432	-0.563459903999176	-0.506761329064989	0.393576454920645	0.668818552669725	-0.0566985749341871
chr7	98216614	98216765	151	-	utr3	Acer3	0.518528895224056	NA	0.693761781088525	1	0.637735604152472	0.853408382191938	0.442855117733067	0.677099649769412	-0.0882804195296457	0.339799088613733	0.0327167623000597	0.14503263209809	-0.428079508143378
chr7	98351637	98351897	260	-	utr3	Tsku	0.149788763010813	0.533841068578132	0.229857209438662	1	0.118834879763176	0.358657904004913	0.721328032812842	0.839020891272117	1.13770178381214	0.554023943618259	0.00449037700003424	0.034846346060493	0.583677840193884
chr7	98589725	98589941	216	-	utr3	Emsy	0.879693657491304	0.973789423918575	0.451556253625511	1	0.330169294864632	0.623520991955911	0.221152901711845	0.535319333635887	-0.131727342825935	-0.031545254714679	0.746267422752317	0.894473054844331	-0.100182088111256
chr7	98590201	98590790	589	-	utr3	Emsy	0.0372109123659704	0.266354881116501	0.120005758803387	1	0.0647809046151773	0.248880045794818	0.372237857883969	0.631903210043978	0.571820371332377	-0.031545254714679	0.746267422752317	0.894473054844331	0.603365626047056
chr7	98594750	98595284	534	-	exon	Emsy	0.151234020976992	0.537353365506613	0.0298049265506185	1	0.00244306044410743	0.0290063182447068	0.0803624840661302	0.443721348419479	-0.55765411360504	-0.031545254714679	0.746267422752317	0.894473054844331	-0.526108858890361
chr7	98657767	98657879	112	-	utr5*	Emsy	0.0507985742060763	NA	0.0630230196560705	1	0.00185283009664913	0.0242443331870225	1	1	1.97268897616882	-0.031545254714679	0.746267422752317	0.894473054844331	2.00423423088349
chr7	98715308	98715702	394	+	utr3	Thap12	0.0719552572314647	0.374498043752493	0.136050518631976	1	0.0759276802961323	0.27242374496519	0.88055566948543	0.930227366704576	0.671248493966147	0.139675278180563	0.169780297574447	0.422078020952055	0.531573215785584
chr7	98715812	98716140	328	+	exon	Thap12	0.880878338761713	0.973896239236959	0.690376282735403	1	0.68897209770764	0.881259597432801	0.627381567470051	0.785294689438687	0.220959224242471	0.139675278180563	0.169780297574447	0.422078020952055	0.081283946061908
chr7	98716258	98716441	183	+	exon	Thap12	0.263480577354436	NA	0.39804501293336	1	0.310952110979212	0.606520284526986	0.747070234835231	0.852634332315618	0.714913591814094	0.139675278180563	0.169780297574447	0.422078020952055	0.575238313633531
chr7	98716697	98716968	271	+	utr3	Thap12	0.453996023702413	0.807660826068706	0.824574810609632	1	0.698310122634126	0.88536086906882	0.079219973929287	0.443721348419479	0.482136446358014	0.139675278180563	0.169780297574447	0.422078020952055	0.342461168177451
chr7	98887655	98887782	127	-	utr3	Uvrag	0.849593679523737	NA	0.913464913210317	1	0.807206581422063	0.936979661026432	0.214322124450103	0.530150077128735	0.038107607463658	-0.153477254955665	0.295670571848186	0.577307887105436	0.191584862419323
chr7	98888213	98888453	240	-	utr3	Uvrag	0.674296409551323	NA	0.326458779132442	1	0.234878067123208	0.521068413478176	0.125437873085299	0.472986240455574	-0.223418457796878	-0.153477254955665	0.295670571848186	0.577307887105436	-0.0699412028412125
chr7	99478810	99478926	116	-	utr3	Rps3	0.776738867537028	0.943672536594129	0.260497938910254	1	0.336026388724701	0.630127365770109	0.37762174235158	0.635328308188326	0.192255117033373	0.071387529311424	0.241878042848091	0.51658644397486	0.120867587721949
chr7	99479190	99479408	218	-	utr3	Rps3	0.0343179364612893	0.254431079086285	0.182575899019877	1	0.234881947649224	0.521068413478176	0.60274716799067	0.771093738539071	0.805246847192982	0.071387529311424	0.241878042848091	0.51658644397486	0.733859317881558
chr7	99479816	99480028	212	-	exon	Rps3	0.0553493785667931	0.33242770480535	0.259031232360141	1	0.463751059641297	0.737231922569221	0.815837096934897	0.892415267026692	0.468739758203589	0.071387529311424	0.241878042848091	0.51658644397486	0.397352228892165
chr7	99481619	99481727	108	-	exon	Rps3	0.00893752120562399	0.118620673695059	0.0529323889345973	1	0.324982508296042	0.618510868726356	0.229428365445225	0.54083363269622	0.96647930438928	0.071387529311424	0.241878042848091	0.51658644397486	0.895091775077856
chr7	99482486	99482609	123	-	exon	Rps3	0.000394587554904119	0.0179896053440378	0.00502660097460955	1	0.180462541238825	0.452499995615273	0.561025580594775	0.744353872182629	1.20386020707556	0.071387529311424	0.241878042848091	0.51658644397486	1.13247267776413
chr7	99483509	99483645	136	-	utr5	Rps3	1.37429590369016e-05	0.00224393756739735	0.000150630381677194	1	0.00372082810893111	0.0384656003495481	0.160441362966199	0.495001577289115	1.55122557622051	0.071387529311424	0.241878042848091	0.51658644397486	1.47983804690909
chr7	99604041	99604168	127	+	utr3	Arrb1	0.83800674694278	NA	0.614510545991462	1	0.909698938596351	0.982719179966973	0.20823900566933	0.526743462671963	-0.794885451927422	-0.0434546328926275	0.729827804468257	0.887621384989087	-0.751430819034795
chr7	99813050	99813427	377	-	utr3	Neu3	0.304346715767124	NA	0.43854677493997	1	0.48041639334866	0.751553761091848	0.933025726799218	0.963090291244864	-0.147491552464857	-0.390749085055129	0.0843049118684529	0.272518595068547	0.243257532590272
chr7	99858733	99858893	160	-	utr5	Spcs2	6.01553480181267e-07	0.000300257521267844	2.72139083800491e-08	0.000384777450585515	8.90390474271618e-16	7.00341574152087e-13	0.0228538430521698	0.419833334662716	2.31680652987397	0.160655841777891	0.102715277107163	0.30941448053146	2.15615068809608
chr7	99924236	99924539	303	-	utr3	Rnf169	0.184040648013592	NA	0.0378219597978552	1	0.00275995452464676	0.0313104456409847	0.0175208462236063	0.419833334662716	-0.843804001141107	-0.0445763009342813	0.666158386857111	0.853696382929436	-0.799227700206826
chr7	99924669	99924926	257	-	utr3	Rnf169	0.744204322297075	NA	0.951709480462569	1	0.91062709142629	0.982799014625344	0.154618750165694	0.491950127505431	0.369670020593257	-0.0445763009342813	0.666158386857111	0.853696382929436	0.414246321527538
chr7	99925291	99925745	454	-	utr3	Rnf169	0.579983610277054	0.868429287215865	0.971512930637256	1	0.931220329546488	0.987373376076067	0.301562492893232	0.587173101085203	0.314812497005168	-0.0445763009342813	0.666158386857111	0.853696382929436	0.359388797939449
chr7	99926142	99926289	147	-	exon	Rnf169	0.760142334797536	NA	0.961013963806823	1	0.854768288841547	0.95727016559236	0.309731312433338	0.594141893502804	0.486758573857445	-0.0445763009342813	0.666158386857111	0.853696382929436	0.531334874791726
[truncated: 583,407 more chars]
