## Additional file 4: Peaks and statistical test results for experiments in Figures 3-4. for "Limits in the detection of m^6^A changes using MeRIP/m^6^A-seq": positive_fustin_circadian_2013_deq_results.counts.txt

control_input	control_input.1	control_input.2	control_IP	control_IP.1	control_IP.2	treatment_input	treatment_input.1	treatment_input.2	treatment_IP	treatment_IP.1	treatment_IP.2
peak1	48	51	53	97	111	75	12	10	10	16	13	14
peak2	187	140	162	437	315	297	136	135	122	227	207	161
peak3	1966	1585	1655	4891	4504	3676	1337	1274	1425	2566	2999	2325
peak4	1187	960	960	2107	1986	1620	821	839	957	1189	1281	1072
peak5	144	159	161	351	320	272	164	151	191	283	287	269
peak6	866	795	1009	1995	1968	1750	1093	882	817	1519	1593	1413
peak7	369	360	342	706	668	600	378	378	423	530	609	514
peak8	43	45	43	133	115	95	16	13	19	35	25	36
peak9	117	135	111	280	257	237	161	158	173	271	267	242
peak10	181	156	164	417	416	374	235	247	249	384	417	360
peak11	317	320	288	600	555	436	262	255	270	382	437	338
peak12	179	164	176	499	402	377	196	177	218	360	394	341
peak13	158	157	190	470	413	366	183	189	215	343	404	291
peak14	187	168	185	519	466	368	135	107	137	290	280	254
peak15	72	76	86	213	139	178	97	71	79	187	160	139
peak16	124	112	110	222	213	174	113	112	126	192	180	150
peak17	15	11	21	36	32	36	54	53	59	112	101	86
peak18	14	21	22	45	41	38	78	76	85	166	173	140
peak19	25	22	21	58	38	50	65	78	70	143	130	124
peak20	128	140	116	280	250	192	196	190	206	320	348	286
peak21	75	44	52	163	168	133	86	63	93	171	210	170
peak22	72	54	76	140	150	118	113	110	106	193	210	149
peak23	364	324	342	530	595	506	432	433	391	599	683	570
peak24	128	116	144	225	257	207	194	196	231	276	293	239
peak25	137	129	159	361	327	276	263	261	295	485	519	424
peak26	253	190	203	531	510	406	260	257	300	532	500	477
peak27	42	42	39	90	89	94	16	20	9	33	25	27
peak28	153	114	138	332	307	237	147	136	152	209	223	181
peak29	343	327	344	676	583	572	392	368	396	538	537	491
peak30	670	575	601	1943	1844	1443	679	638	701	1534	1605	1296
peak31	46	43	42	110	92	85	21	16	14	32	37	21
peak32	64	55	46	132	92	89	79	94	93	132	128	131
peak33	29	31	33	96	82	71	30	49	44	87	90	81
peak34	80	59	61	150	141	118	189	201	207	222	279	226
peak35	98	78	83	258	236	175	176	202	228	445	492	389
peak36	136	102	120	265	262	219	265	251	274	377	459	453
peak37	123	99	92	203	174	201	89	81	94	109	138	119
peak38	233	186	150	596	567	429	152	169	184	319	376	290
peak39	216	158	179	446	413	343	170	187	204	312	339	297
peak40	69	56	62	165	140	114	77	77	94	133	155	110
peak41	66	51	68	259	228	187	82	91	97	197	230	173
peak42	540	415	462	916	922	891	125	134	124	182	236	181
peak43	199	137	154	453	405	317	888	866	954	1638	1533	1387
peak44	147	102	108	409	273	250	567	562	578	1152	1228	1018
peak45	254	234	208	598	582	468	284	256	299	499	559	478
peak46	67	55	64	163	168	128	60	48	68	133	162	135
peak47	121	80	87	196	210	141	107	104	116	158	184	178
peak48	174	138	140	367	377	288	176	165	175	311	336	286
peak49	267	248	249	729	674	573	436	457	486	897	985	775
peak50	140	172	157	392	331	314	290	265	266	425	502	401
peak51	68	47	53	138	104	86	104	103	98	178	217	171
peak52	57	58	62	141	140	105	118	134	109	191	197	163
peak53	50	47	42	111	79	79	70	69	71	121	143	86
peak54	263	197	194	358	343	264	140	141	166	226	230	183
peak55	53	42	49	181	121	82	70	71	80	153	151	127
peak56	246	208	199	552	508	396	358	293	376	611	570	510
peak57	176	170	142	427	422	349	176	164	177	346	330	299
peak58	867	580	757	2505	2142	1789	839	923	903	2028	2193	1697
peak59	77	54	66	188	155	120	93	88	97	154	172	139
peak60	166	141	173	452	401	324	286	334	330	571	562	513
peak61	31	24	27	102	88	73	31	38	42	71	79	82
peak62	105	108	124	272	285	228	166	117	95	268	323	244
peak63	25	24	28	141	124	99	38	26	17	100	127	89
peak64	1143	856	935	2735	2471	1936	858	874	887	1567	1678	1341
peak65	494	400	429	1116	1135	887	459	484	486	873	928	824
peak66	73	69	50	141	120	108	57	57	52	112	128	107
peak67	117	94	108	236	229	228	113	113	140	199	173	165
peak68	96	56	80	235	190	158	78	119	91	139	188	146
peak69	55	59	54	147	147	126	55	57	67	117	124	87
peak70	77	78	91	220	189	169	152	167	147	276	297	246
peak71	241	184	190	701	578	501	335	305	364	732	839	693
peak72	151	157	157	411	400	391	394	311	317	879	851	661
peak73	679	645	597	1211	1130	1007	1620	1478	1702	2178	2149	1980
peak74	40	39	37	94	104	59	78	73	81	119	128	113
peak75	96	79	93	270	222	188	167	179	166	328	318	289
peak76	52	36	51	120	109	101	77	82	78	139	141	132
peak77	157	145	153	403	370	319	179	204	218	400	411	343
peak78	167	154	167	303	285	212	188	193	218	230	243	190
peak79	18	21	25	84	97	63	36	36	49	105	110	85
peak80	41	27	37	111	81	85	44	58	75	114	101	91
peak81	51	34	37	107	98	81	57	55	45	89	106	94
peak82	86	66	66	135	128	106	111	86	122	163	157	146
peak83	185	153	124	290	296	253	185	190	215	319	292	284
peak84	105	70	70	264	239	173	107	109	107	212	221	198
peak85	85	82	93	239	249	206	95	88	111	199	233	200
peak86	278	222	239	608	590	476	466	469	494	727	738	642
peak87	49	46	57	164	132	115	139	138	127	327	322	267
peak88	156	118	155	457	397	300	164	181	188	363	376	312
peak89	194	157	183	372	386	314	357	372	419	459	485	410
peak90	256	228	280	535	482	478	290	280	293	491	434	392
peak91	483	388	397	980	981	782	527	535	585	990	1109	934
peak92	83	77	106	374	318	337	150	128	103	411	309	281
peak93	322	206	234	746	682	513	269	252	273	565	595	520
peak94	415	310	334	1043	1035	907	532	533	567	1066	1036	897
peak95	124	96	101	307	295	254	125	135	164	277	314	253
peak96	63	54	68	202	192	188	66	53	58	122	163	129
peak97	116	74	104	350	297	285	128	91	99	258	266	215
peak98	307	290	258	736	662	572	454	464	512	828	933	788
peak99	21	31	19	101	83	55	13	18	11	33	50	25
peak100	67	79	83	198	188	187	55	55	53	112	107	90
peak101	369	318	321	713	749	651	206	205	216	359	297	306
peak102	144	128	138	312	252	227	147	140	178	197	225	168
peak103	403	334	359	755	676	595	372	338	352	471	495	392
peak104	423	324	341	755	675	602	537	530	571	683	754	645
peak105	99	73	92	237	236	195	69	96	62	131	156	131
peak106	29	32	33	105	87	72	38	28	38	71	69	52
peak107	76	55	91	179	182	140	75	81	69	141	172	106
peak108	140	124	114	280	266	219	85	62	85	117	154	115
peak109	192	184	189	338	386	298	104	110	102	170	189	137
peak110	106	111	114	333	304	281	53	54	55	134	127	80
peak111	156	151	142	339	321	275	76	96	81	125	124	100
peak112	211	323	295	681	643	595	292	260	297	622	596	509
peak113	83	62	76	152	108	116	127	107	155	178	202	170
peak114	135	109	116	253	287	242	208	195	216	356	378	320
peak115	117	73	70	203	197	159	142	143	146	236	244	223
peak116	102	88	92	180	166	204	118	154	149	188	235	237
peak117	108	95	83	265	275	206	35	22	36	52	50	56
peak118	331	249	282	788	689	599	373	437	499	793	837	711
peak119	110	88	82	296	268	221	137	137	147	307	294	261
peak120	74	73	107	189	177	126	176	123	118	273	270	232
peak121	108	79	106	236	238	173	218	247	237	303	330	274
peak122	40	41	53	159	141	125	47	50	42	90	86	95
peak123	93	69	71	170	174	141	99	122	136	168	184	174
peak124	284	216	242	591	611	538	274	257	277	455	450	414
peak125	594	467	523	1007	996	822	403	455	436	599	578	525
peak126	92	73	98	225	204	187	89	102	110	179	211	182
peak127	73	67	71	121	154	145	78	97	88	149	127	128
peak128	240	185	167	588	555	409	271	209	274	559	604	524
peak129	74	68	80	289	236	200	81	88	86	174	200	146
peak130	221	207	249	454	464	411	353	387	436	564	593	533
peak131	112	92	95	203	228	164	67	81	76	114	103	86
peak132	133	102	116	256	220	248	112	114	135	185	224	192
peak133	92	99	94	381	349	283	88	91	62	257	276	197
peak134	590	537	555	1673	1437	1222	546	539	601	1129	1224	1056
peak135	203	191	198	351	324	252	177	183	203	279	289	259
peak136	3493	3401	3407	7538	7682	6437	2785	2642	3068	4735	5166	4361
peak137	73	64	67	185	154	144	77	65	73	131	147	120
peak138	71	59	98	189	169	144	57	57	58	104	118	79
peak139	38	29	37	61	68	43	105	112	139	153	174	146
peak140	40	27	48	76	68	64	192	171	202	263	315	262
peak141	40	37	30	99	91	72	31	33	34	50	65	57
peak142	52	54	50	121	134	88	59	39	45	84	89	87
peak143	63	52	42	156	139	103	55	54	51	105	107	100
peak144	313	260	295	857	697	706	307	333	341	689	738	578
peak145	57	50	60	141	126	103	29	21	30	37	43	35
peak146	169	151	161	387	374	330	160	137	153	207	218	213
peak147	278	206	259	742	765	573	272	328	346	670	701	603
peak148	170	129	137	362	322	276	79	94	99	161	199	149
peak149	186	139	185	441	407	376	113	116	116	192	194	148
peak150	108	99	96	304	275	229	131	131	164	241	249	257
peak151	217	176	199	560	492	424	361	453	393	613	613	610
peak152	294	218	230	851	823	638	431	442	503	969	1104	951
peak153	170	125	154	436	385	314	129	117	135	230	251	220
peak154	967	783	804	2565	2398	2074	927	902	1080	1996	2194	1722
peak155	113	122	111	227	199	174	148	113	109	216	210	174
peak156	24	27	26	104	85	73	16	26	23	47	50	34
peak157	349	350	378	612	610	541	375	402	411	479	495	468
peak158	119	104	106	293	260	211	35	40	42	59	61	53
peak159	269	254	275	602	563	515	81	89	92	146	158	140
peak160	88	104	151	718	619	669	194	102	105	699	736	525
peak161	231	188	209	592	561	453	271	300	336	550	591	512
peak162	148	125	129	270	266	223	142	172	229	233	241	207
peak163	267	272	269	786	638	645	392	424	476	684	800	671
peak164	438	421	440	919	920	695	614	601	659	971	1120	891
peak165	29	31	30	67	71	93	25	29	20	47	53	47
peak166	50	37	38	108	106	111	32	50	53	83	94	60
peak167	39	31	34	91	80	78	45	53	51	100	131	67
peak168	181	166	166	304	319	267	164	184	194	269	293	294
peak169	56	36	60	152	110	89	44	46	64	92	128	99
peak170	132	99	134	241	281	256	75	68	60	105	117	99
peak171	380	352	367	758	764	745	181	149	176	289	264	252
peak172	635	583	609	1297	1267	1103	252	225	242	339	424	354
peak173	267	179	236	655	530	450	178	199	198	330	364	261
peak174	158	133	129	402	386	337	251	225	260	468	496	460
peak175	148	116	139	436	399	316	109	136	120	221	238	181
peak176	31	36	43	139	118	96	51	55	47	90	99	82
peak177	99	93	78	183	199	131	76	71	58	98	88	68
peak178	770	671	675	1979	1856	1607	1060	1009	1104	1823	2066	1747
peak179	1132	1106	1362	1990	2265	1970	1170	919	931	1686	1705	1693
peak180	82	47	66	176	163	119	50	36	69	61	77	59
peak181	167	149	132	359	312	254	93	103	113	203	217	159
peak182	121	86	118	269	270	247	105	85	104	160	186	150
peak183	116	80	85	176	172	137	74	66	81	128	145	121
peak184	199	150	152	431	394	329	276	295	284	364	408	366
peak185	192	187	172	377	388	302	262	257	267	407	475	350
peak186	289	254	256	807	653	565	190	204	220	396	431	346
peak187	310	317	320	596	650	577	587	625	657	799	943	785
peak188	573	437	566	1346	1263	1104	626	586	657	1198	1208	1020
peak189	167	166	228	563	554	480	310	268	238	619	630	503
peak190	398	298	349	739	691	587	184	281	304	364	409	351
peak191	420	371	397	1052	934	835	311	315	333	599	690	575
peak192	933	717	833	2218	2118	1732	902	853	945	1723	1877	1585
peak193	246	192	232	622	604	534	337	364	406	639	718	561
peak194	76	81	92	160	147	120	120	120	141	155	163	139
peak195	119	85	113	345	340	250	154	122	188	260	328	302
peak196	157	107	129	389	346	308	182	199	205	374	394	362
peak197	92	84	78	238	194	148	130	85	91	161	185	162
peak198	66	53	52	176	157	125	93	79	89	181	175	150
peak199	82	71	68	202	138	150	132	105	130	216	247	208
peak200	58	52	44	156	149	132	83	76	83	144	180	145
peak201	154	144	156	260	262	231	97	103	123	130	119	127
peak202	402	308	359	892	786	641	555	689	729	1016	1062	913
peak203	142	105	107	347	271	217	210	182	172	385	405	299
peak204	71	59	86	179	173	145	135	109	124	259	267	204
peak205	121	86	90	268	279	191	193	186	227	350	382	335
peak206	116	97	115	285	284	237	228	195	212	463	426	381
peak207	198	182	157	656	586	438	420	392	373	911	869	734
peak208	242	196	220	730	632	509	485	465	536	1032	1072	819
peak209	146	138	123	302	311	252	279	270	299	476	485	430
peak210	66	56	88	197	200	179	75	100	84	126	170	146
peak211	80	71	85	186	178	128	66	84	92	142	157	164
peak212	79	72	101	181	173	157	100	109	92	103	135	112
peak213	46	30	40	101	89	81	52	70	73	105	122	106
peak214	57	40	48	123	86	76	73	92	78	114	132	131
peak215	110	87	88	297	244	202	131	167	139	282	299	241
peak216	271	271	269	768	725	644	203	220	216	478	479	360
peak217	267	189	213	530	381	395	119	139	105	199	189	173
peak218	69	60	51	141	131	113	69	86	85	95	113	112
peak219	43	47	45	160	163	116	46	57	47	99	124	112
peak220	411	322	414	1092	953	897	479	504	512	973	1037	880
peak221	148	157	145	546	481	402	33	51	36	120	127	85
peak222	84	73	106	266	207	171	19	36	28	55	42	40
peak223	54	51	65	230	209	180	15	26	13	41	38	28
peak224	213	156	184	363	332	263	53	50	56	76	79	73
peak225	35	32	33	98	110	71	46	69	51	120	138	89
peak226	29	29	26	89	89	63	60	56	67	95	92	99
peak227	38	35	30	60	66	40	55	54	57	94	118	104
peak228	35	30	36	116	86	61	49	59	54	96	103	80
peak229	238	154	223	490	472	391	230	264	262	360	361	356
peak230	82	62	88	197	173	151	123	115	133	204	214	196
peak231	61	58	49	130	105	89	51	48	53	83	69	67
peak232	115	85	115	227	221	213	90	92	76	143	138	136
peak233	453	360	401	1072	968	803	1823	2105	2024	3165	3190	2770
peak234	53	48	65	166	152	111	25	29	23	50	52	33
peak235	185	159	192	525	498	377	174	179	188	363	434	355
peak236	46	31	36	108	82	93	29	32	36	50	67	47
peak237	69	71	86	235	208	202	93	75	75	255	251	202
peak238	289	238	270	563	549	433	162	181	160	287	302	263
peak239	139	139	147	242	266	190	175	162	202	265	274	260
peak240	177	122	155	355	315	273	230	224	242	366	412	304
peak241	106	141	161	327	316	270	143	122	102	206	202	158
peak242	55	89	118	142	147	128	86	39	50	86	65	63
peak243	105	94	111	400	302	291	154	151	161	337	403	287
peak244	199	165	211	401	410	364	207	169	200	281	295	256
peak245	123	108	109	276	280	243	139	139	126	202	222	196
peak246	73	66	77	110	125	87	87	81	105	79	81	75
peak247	1421	1026	1309	3106	2571	2294	631	582	581	1021	988	791
peak248	350	319	332	710	709	566	392	344	373	619	627	544
peak249	336	256	295	595	596	518	348	344	377	489	502	433
peak250	39	26	38	114	94	101	47	34	28	63	82	66
peak251	310	250	275	474	493	401	574	486	599	682	731	654
peak252	94	79	80	173	171	153	89	85	84	136	144	122
peak253	284	269	320	623	613	551	408	431	419	703	785	703
peak254	229	162	184	539	454	392	124	149	131	240	297	238
peak255	291	237	273	766	663	565	199	203	201	364	440	319
peak256	80	56	65	146	168	140	102	108	103	202	201	197
peak257	195	155	168	408	387	296	292	274	316	543	594	449
peak258	101	71	70	150	189	152	113	93	138	168	182	155
peak259	62	46	42	163	118	108	209	245	232	419	486	439
peak260	323	286	294	611	584	478	176	168	197	247	296	216
peak261	234	195	237	635	552	507	160	139	150	297	299	295
peak262	734	627	674	1666	1576	1358	218	174	206	425	401	324
peak263	164	126	167	492	447	367	253	282	264	531	523	443
peak264	30	26	26	86	69	48	36	39	34	84	86	58
peak265	99	87	127	245	218	218	139	148	138	162	192	167
peak266	140	99	113	351	293	214	121	119	112	188	181	163
peak267	76	41	56	141	84	71	73	90	93	149	161	131
peak268	142	95	101	330	315	252	95	120	103	203	238	205
peak269	481	384	435	1669	1389	1203	434	430	425	994	1149	867
peak270	136	75	81	318	311	228	96	122	133	194	259	185
peak271	46	31	45	114	88	73	43	54	69	90	106	88
peak272	164	150	141	252	281	233	98	97	97	187	128	143
peak273	55	54	53	117	121	117	59	55	62	89	112	92
peak274	380	331	368	601	643	487	249	242	296	345	383	343
peak275	374	297	324	1146	1007	868	545	553	587	1153	1328	1119
peak276	64	53	79	161	155	122	86	83	70	164	152	127
peak277	58	44	49	141	103	90	68	75	68	138	160	121
peak278	82	93	97	253	200	181	109	122	132	236	205	185
peak279	81	72	84	173	132	136	117	124	116	138	143	121
peak280	151	102	119	407	334	305	125	128	157	289	313	252
peak281	149	120	100	473	445	389	134	124	126	316	333	256
peak282	105	94	106	231	222	181	129	112	94	143	152	144
peak283	1101	916	1060	3419	2963	2697	1148	1010	1007	2549	2683	1994
peak284	48	51	45	95	128	87	48	45	55	77	99	74
peak285	83	44	62	215	178	155	47	57	55	123	118	88
peak286	63	65	67	201	166	121	56	49	44	68	71	59
peak287	63	51	54	206	208	166	32	38	42	85	75	62
peak288	60	51	54	201	157	138	65	66	64	144	128	93
peak289	281	323	335	892	869	754	505	387	434	954	1004	800
peak290	104	96	100	234	196	141	71	79	77	118	134	92
peak291	108	99	107	326	283	255	158	131	161	265	293	257
peak292	322	252	296	1239	1023	870	304	338	326	850	922	748
peak293	349	297	320	856	744	585	435	424	409	673	760	647
peak294	64	66	79	166	173	132	139	155	170	230	225	207
peak295	213	194	188	660	568	453	374	438	440	747	771	640
peak296	141	92	114	402	342	260	145	164	165	330	352	304
peak297	182	146	163	597	531	388	234	252	270	620	635	482
peak298	47	40	37	146	110	82	56	64	67	110	138	107
peak299	76	66	77	150	104	100	69	59	68	113	128	105
peak300	117	95	112	310	282	214	130	148	157	273	295	241
peak301	93	107	122	242	205	179	125	129	136	174	204	171
peak302	47	36	37	143	106	89	68	87	92	130	131	136
peak303	43	54	53	116	83	78	79	91	94	116	109	94
peak304	635	567	678	1397	1366	1268	1186	915	842	1733	1741	1393
peak305	1372	1000	1253	2903	2550	2252	1855	1921	1948	3253	3266	2636
peak306	234	176	200	595	477	441	379	393	393	646	765	628
peak307	159	114	143	383	296	228	155	171	157	266	268	221
peak308	137	185	172	268	281	242	139	122	145	182	200	208
peak309	122	101	127	322	277	223	161	157	158	313	320	259
peak310	60	44	59	176	167	153	55	59	66	107	142	100
peak311	142	105	105	329	308	264	96	108	128	219	229	191
peak312	100	98	93	196	170	145	111	135	118	180	182	163
peak313	67	42	50	140	106	99	68	86	84	113	116	116
peak314	115	78	75	333	250	237	113	116	134	280	324	251
peak315	35	31	32	124	98	76	47	45	53	105	103	83
peak316	106	74	108	311	255	198	116	135	131	253	278	275
peak317	84	54	68	250	168	171	77	102	96	192	248	166
peak318	56	61	56	195	174	118	63	63	75	131	136	144
peak319	25	23	32	121	101	82	29	33	50	93	80	79
peak320	89	96	83	183	182	148	68	55	69	78	72	64
peak321	61	47	55	208	176	136	82	82	97	148	170	126
peak322	41	38	40	113	110	89	63	60	56	117	100	104
peak323	168	119	122	304	271	262	94	108	91	201	191	163
peak324	40	39	30	107	84	79	28	32	32	41	34	38
peak325	68	51	58	177	170	143	49	38	52	85	99	68
peak326	185	118	158	560	460	375	111	104	102	249	249	209
peak327	151	108	129	386	336	259	142	160	139	271	258	216
peak328	121	105	123	286	233	204	136	146	135	248	254	196
peak329	214	212	222	590	537	414	614	610	614	1143	1266	1035
peak330	18	25	31	60	53	40	65	77	74	164	122	119
peak331	479	366	398	893	783	700	825	925	992	1242	1292	1169
peak332	1145	895	1074	4171	3436	2821	1617	1688	1734	4041	4520	3434
peak333	205	164	195	409	408	350	157	157	179	250	272	223
peak334	101	68	99	317	292	233	95	97	80	222	222	148
peak335	108	58	89	308	281	227	92	101	101	212	243	180
peak336	108	86	97	249	194	184	42	65	57	122	127	102
peak337	119	94	101	333	269	240	77	91	86	130	159	131
peak338	161	113	142	305	239	187	95	99	127	160	142	149
peak339	235	227	235	552	528	477	216	232	247	422	426	357
peak340	290	281	307	473	478	435	245	223	295	416	417	372
peak341	267	215	256	621	624	539	210	218	271	405	447	396
peak342	180	112	159	339	313	252	153	170	164	307	310	250
peak343	415	340	434	833	601	543	467	511	526	585	644	487
peak344	61	42	45	118	112	117	48	67	59	83	101	92
peak345	407	333	337	939	854	744	439	474	520	816	836	741
peak346	290	218	280	953	882	812	226	258	287	634	695	607
peak347	45	40	44	131	103	72	24	24	37	35	45	34
peak348	63	50	57	171	170	109	42	33	30	54	73	49
peak349	54	52	45	187	150	129	18	22	28	66	71	45
peak350	356	257	300	578	597	494	146	150	164	223	254	195
peak351	91	96	95	217	174	185	54	43	44	54	94	78
peak352	185	170	188	437	430	354	214	223	229	414	406	355
peak353	50	34	41	157	131	83	61	61	59	132	126	98
peak354	73	63	60	170	154	130	179	198	205	323	413	316
peak355	133	141	149	439	352	271	318	360	333	624	703	627
peak356	224	161	161	378	372	350	292	302	279	469	458	373
peak357	132	143	134	294	251	241	271	250	249	401	487	399
peak358	77	80	73	108	132	128	188	166	206	265	282	239
peak359	75	75	72	151	151	143	91	109	120	172	200	172
peak360	145	144	137	285	279	265	172	191	237	304	322	284
peak361	122	88	89	296	272	221	109	136	149	254	291	272
peak362	161	123	133	457	400	341	234	235	259	425	501	388
peak363	67	58	85	148	152	162	28	31	38	66	68	62
peak364	49	48	51	183	180	151	34	45	45	113	138	98
peak365	49	64	48	169	125	119	59	44	56	95	102	78
peak366	73	66	73	137	117	113	64	49	61	85	125	82
peak367	357	322	354	1183	1091	869	409	428	436	901	1000	831
peak368	343	276	356	772	623	569	461	460	511	829	789	688
peak369	454	363	393	1184	1062	872	663	574	667	1129	1203	957
peak370	72	70	77	175	113	108	60	60	58	80	82	87
peak371	598	468	530	1653	1389	1210	852	934	1047	1740	1932	1616
peak372	345	300	306	864	804	640	487	547	546	974	1074	951
peak373	50	45	52	163	123	128	66	65	70	117	155	114
peak374	31	33	18	121	93	85	14	21	27	53	58	51
peak375	44	34	37	127	124	100	48	76	58	135	148	109
peak376	37	25	33	125	105	79	46	56	48	110	121	108
peak377	617	460	532	1405	1397	1126	813	890	894	1510	1738	1457
peak378	74	77	59	158	181	143	86	121	140	159	155	136
peak379	318	263	293	743	657	548	351	392	360	706	727	614
peak380	382	277	346	780	650	641	201	208	185	314	369	305
peak381	230	196	250	575	508	392	228	271	301	396	389	355
peak382	213	207	204	588	545	455	252	273	317	504	546	485
peak383	102	91	104	303	293	229	75	104	109	197	247	180
peak384	131	116	131	403	393	335	147	133	157	272	294	246
peak385	27	23	26	31	42	37	97	121	108	208	233	201
peak386	79	73	75	97	95	95	190	174	198	249	300	301
peak387	103	89	76	211	168	170	57	44	47	82	90	84
peak388	220	185	190	644	535	456	145	153	143	267	318	231
peak389	202	141	149	386	351	284	133	108	164	227	256	195
peak390	439	327	378	1285	1083	943	383	384	371	726	839	694
peak391	389	305	328	752	725	584	323	331	309	524	555	469
peak392	149	103	129	293	296	220	127	144	129	211	227	203
peak393	38	31	38	117	104	84	36	32	45	68	67	62
peak394	165	139	129	370	313	272	133	132	171	273	282	223
peak395	83	71	68	216	138	129	59	54	60	100	104	86
peak396	29	20	19	99	98	62	16	35	38	49	59	57
peak397	45	30	32	94	75	63	58	51	59	110	117	86
peak398	171	112	158	345	347	298	244	255	290	440	459	407
peak399	129	89	106	316	267	213	89	102	86	163	195	146
peak400	189	185	186	523	449	374	314	304	321	638	651	551
peak401	473	360	348	1310	1048	843	802	882	893	1683	1721	1497
peak402	47	30	48	127	114	87	60	79	73	131	147	111
peak403	259	162	228	444	415	375	278	305	330	455	497	458
peak404	130	146	113	254	247	224	171	130	128	242	284	243
peak405	112	84	104	262	237	182	128	122	129	223	230	225
peak406	62	52	66	144	136	128	121	151	170	191	261	214
peak407	33	26	25	98	75	54	27	28	23	55	68	46
peak408	140	135	120	301	229	213	130	120	165	224	240	204
peak409	277	253	269	468	477	408	291	257	280	400	423	368
peak410	305	252	266	766	715	632	226	221	236	427	426	361
peak411	101	84	72	156	143	117	117	140	167	187	205	160
peak412	52	35	39	109	125	99	241	253	246	416	480	388
peak413	232	201	200	514	469	418	318	306	324	486	482	439
peak414	101	94	120	230	204	180	64	58	76	112	99	76
peak415	221	174	171	454	433	384	93	117	110	242	210	182
peak416	131	132	137	493	413	351	155	155	172	351	407	298
peak417	201	172	171	498	442	387	195	205	254	415	454	325
peak418	25	38	50	114	93	87	76	29	35	115	116	94
peak419	737	630	724	2060	1872	1621	919	892	1142	1861	2001	1678
peak420	85	84	74	140	136	105	144	115	134	193	233	189
peak421	218	153	186	520	507	383	274	274	313	509	554	508
peak422	97	76	87	210	180	157	118	145	160	206	202	202
peak423	161	110	141	359	319	237	235	254	242	245	256	246
peak424	150	136	138	369	312	299	153	123	161	266	264	206
peak425	900	674	761	2350	2209	1776	1023	1053	1054	2068	2118	1810
peak426	784	778	765	1586	1559	1396	1014	977	1053	1458	1581	1380
peak427	126	97	112	348	333	261	113	132	149	236	246	213
peak428	74	56	65	238	229	181	98	93	86	230	254	164
peak429	34	32	30	89	90	51	12	18	19	31	29	24
peak430	66	49	71	155	149	138	63	78	81	138	144	143
peak431	299	227	268	584	494	443	283	262	315	419	469	432
peak432	117	129	114	215	210	179	116	143	146	196	210	161
peak433	240	158	192	433	464	357	202	197	210	365	382	311
peak434	108	80	90	225	234	169	84	101	106	159	188	138
peak435	136	97	89	208	195	184	94	113	116	183	185	164
peak436	214	186	188	466	379	346	199	183	206	355	379	331
peak437	495	448	457	1330	1202	1025	528	488	514	944	1015	815
peak438	242	184	197	460	384	305	120	112	130	207	212	167
peak439	211	149	164	571	488	420	148	213	212	356	410	295
peak440	376	327	300	819	770	609	366	383	314	626	654	517
peak441	38	34	47	98	102	90	27	27	30	31	43	29
peak442	37	35	29	125	106	87	23	29	21	47	52	38
peak443	493	371	414	1028	940	812	1067	1008	1096	1697	1837	1570
peak444	60	47	52	144	122	117	61	55	46	84	82	52
peak445	713	550	642	2315	1896	1612	997	1065	1064	2148	2276	1852
peak446	240	211	221	546	498	432	203	190	189	307	326	266
peak447	434	353	453	1224	1155	993	411	357	397	791	864	683
peak448	420	308	330	943	807	639	619	666	701	1005	1053	928
peak449	612	485	560	1632	1503	1202	997	955	1036	1865	1968	1650
peak450	348	281	314	667	624	494	127	114	124	180	180	149
peak451	398	296	350	839	749	694	164	161	197	314	300	241
peak452	176	150	168	391	331	295	99	85	65	123	132	119
peak453	311	283	321	556	561	472	297	294	303	426	468	391
peak454	455	387	390	772	741	644	360	347	387	517	602	459
peak455	393	303	400	857	849	638	342	313	333	505	518	521
peak456	215	221	178	462	380	325	138	131	137	251	224	167
peak457	273	250	253	893	794	620	186	172	178	424	454	378
peak458	112	138	113	231	169	156	80	82	85	83	103	83
peak459	157	155	137	361	309	297	46	51	62	100	111	95
peak460	109	90	85	260	238	177	82	93	67	175	174	140
peak461	106	73	85	246	228	176	80	78	93	184	167	161
peak462	117	74	81	338	277	194	99	107	129	200	234	194
peak463	39	31	36	124	94	69	40	28	46	76	93	76
peak464	220	172	183	437	378	344	274	295	300	392	368	316
peak465	84	54	67	170	143	143	80	91	96	145	173	138
peak466	294	216	258	707	623	499	355	360	339	603	638	510
peak467	143	128	134	330	249	271	116	132	158	217	188	205
peak468	60	48	55	146	134	100	80	102	82	141	120	110
peak469	238	232	229	703	725	595	118	117	155	315	352	287
peak470	49	49	44	109	73	67	33	34	30	40	37	34
peak471	129	122	150	290	302	227	166	134	166	257	283	223
peak472	156	129	142	292	306	234	151	161	151	275	284	290
peak473	1192	964	1043	2803	2461	2088	2147	2063	2357	3428	3443	2927
peak474	180	145	147	481	369	309	274	322	309	604	580	496
peak475	268	242	237	729	612	565	485	490	470	1067	1034	841
peak476	210	193	200	391	341	292	236	211	182	329	290	255
peak477	537	454	460	1380	1148	1035	635	540	551	1058	987	769
peak478	563	415	517	1634	1362	1139	619	554	596	1264	1170	906
peak479	549	517	564	1230	1077	873	641	580	532	1034	989	722
peak480	231	184	216	526	446	423	287	291	284	502	534	451
peak481	455	325	401	987	970	797	476	495	542	931	981	872
peak482	118	112	99	259	248	206	113	116	134	184	197	180
peak483	204	209	270	679	537	623	254	163	141	391	394	272
peak484	585	463	477	1368	1325	1097	821	838	839	1366	1484	1237
peak485	49	41	35	109	111	93	59	59	55	123	124	120
peak486	141	109	130	301	273	223	207	228	195	406	467	346
peak487	220	156	200	576	485	422	289	322	322	647	739	526
peak488	470	407	415	1114	1123	760	568	512	573	1027	1112	931
peak489	118	98	109	304	251	196	117	98	113	182	185	153
peak490	247	206	188	446	410	334	225	199	222	271	275	264
peak491	64	64	58	167	150	119	45	45	36	70	84	68
peak492	148	122	143	414	369	292	145	113	167	271	316	233
peak493	121	88	117	206	184	176	114	103	108	150	177	135
peak494	153	131	160	286	276	252	182	135	160	280	271	266
peak495	296	259	238	536	513	454	297	250	341	470	458	440
peak496	183	128	158	489	412	348	82	98	115	189	187	148
peak497	73	44	45	165	122	124	110	145	150	224	255	220
peak498	213	179	241	493	434	350	233	214	202	385	391	309
peak499	143	124	134	269	260	252	97	106	116	114	136	108
peak500	369	270	314	859	826	692	335	362	337	579	642	591
peak501	378	268	323	677	648	525	208	213	224	267	276	263
peak502	59	43	67	188	172	155	64	63	48	120	153	115
peak503	399	307	370	820	761	670	228	234	231	390	467	329
peak504	436	360	415	1290	1112	911	533	586	568	1212	1163	1011
peak505	68	71	80	193	177	149	38	33	30	53	51	39
peak506	188	209	263	561	525	419	309	283	262	525	567	458
peak507	73	47	49	241	220	162	106	98	93	212	250	190
peak508	753	542	621	1576	1500	1231	768	891	956	1475	1600	1392
peak509	209	152	175	466	472	349	253	266	263	436	482	438
peak510	46	28	38	144	124	96	23	18	19	35	26	42
peak511	46	42	41	119	141	96	56	33	49	102	121	86
peak512	150	148	148	400	338	350	231	226	216	459	519	413
peak513	220	178	231	500	454	358	292	304	346	510	530	470
peak514	185	116	175	503	401	358	146	143	141	268	309	225
peak515	79	75	67	200	179	143	70	71	88	124	120	107
peak516	136	101	107	299	273	202	186	190	210	296	379	330
peak517	249	309	284	467	394	368	197	194	198	226	282	239
peak518	42	33	36	137	128	99	54	46	52	80	87	67
peak519	67	74	84	134	134	120	70	83	79	106	124	101
peak520	243	235	235	627	540	428	328	414	375	657	633	626
peak521	750	529	555	1136	1158	1004	959	987	1093	1444	1403	1332
peak522	186	128	141	392	342	311	186	216	230	333	337	277
peak523	229	193	190	592	519	479	374	387	413	774	837	726
peak524	384	263	327	932	809	680	342	332	338	638	637	551
peak525	83	67	56	210	179	155	62	83	71	150	190	151
peak526	126	74	108	289	249	189	75	70	85	172	163	122
peak527	71	42	53	158	138	114	50	42	62	92	78	78
peak528	125	100	107	396	321	313	108	116	98	229	253	225
peak529	61	52	73	167	140	132	63	56	57	97	102	89
peak530	119	92	107	235	225	185	87	102	99	142	154	120
peak531	13	21	20	55	60	56	26	27	24	70	121	73
peak532	245	153	201	548	459	382	97	98	112	155	178	147
peak533	52	44	33	135	108	106	51	64	89	103	152	96
peak534	90	56	86	208	184	152	66	70	71	102	116	100
peak535	83	65	61	164	136	122	55	59	46	92	94	81
peak536	215	169	212	474	448	411	138	163	144	266	279	286
peak537	75	85	84	209	180	149	58	74	74	124	132	127
peak538	71	55	60	255	217	148	47	50	55	96	130	89
peak539	445	349	356	1291	1180	961	373	407	432	915	891	740
peak540	198	145	193	521	454	429	240	277	302	458	487	428
peak541	430	370	368	1059	951	827	817	840	953	1565	1646	1419
peak542	100	97	107	282	292	268	229	260	243	441	483	417
peak543	173	160	169	348	301	257	141	162	143	235	261	217
peak544	104	94	98	341	275	240	120	112	115	200	249	198
peak545	178	155	153	617	553	394	230	256	275	563	645	553
peak546	268	185	247	807	664	553	303	337	317	663	727	592
peak547	54	40	37	111	78	105	43	31	36	66	73	56
peak548	1527	1285	1367	3020	2884	2422	1435	1364	1479	2119	2259	1887
peak549	588	605	657	1179	1177	1037	620	568	643	901	1000	830
peak550	69	44	77	221	193	138	41	78	80	147	171	129
peak551	287	270	256	896	791	707	426	468	441	881	956	840
peak552	83	88	86	258	183	164	90	116	105	213	227	175
peak553	399	364	411	933	877	757	709	660	611	1286	1275	1015
peak554	917	806	899	2950	2713	2481	1705	1597	1663	3584	3839	3018
peak555	171	127	159	303	268	279	177	197	190	261	258	210
peak556	122	68	81	211	155	123	295	351	314	449	503	331
peak557	79	38	72	143	117	91	210	230	214	278	279	223
peak558	90	61	62	197	133	107	237	230	250	336	413	304
peak559	601	558	616	1639	1374	1125	657	612	614	1057	1116	880
peak560	712	523	569	1680	1340	1122	561	589	572	1031	1111	876
peak561	1523	1137	1210	3689	3276	2567	1990	2109	1918	3769	3926	3051
peak562	40	38	35	99	84	53	27	37	34	78	88	49
peak563	87	69	54	190	232	168	77	73	87	140	138	117
peak564	39	39	41	107	105	102	46	52	75	108	122	103
peak565	68	43	65	279	201	168	56	65	67	163	211	164
peak566	227	200	218	732	653	496	335	333	324	669	697	554
peak567	262	200	234	681	618	523	347	388	357	690	709	588
peak568	117	93	106	263	229	200	121	161	185	243	283	225
peak569	133	85	114	298	282	248	147	178	187	321	332	266
peak570	367	330	357	934	863	765	481	449	529	1015	1079	895
peak571	72	59	61	145	135	96	52	42	48	93	97	82
peak572	70	49	68	153	172	132	47	52	53	84	93	67
peak573	102	103	82	291	221	240	103	90	108	224	239	197
peak574	79	58	75	134	148	119	89	90	90	174	173	159
peak575	90	67	71	239	186	139	82	97	101	196	218	190
peak576	60	50	49	125	103	92	72	85	78	123	152	114
peak577	967	895	964	1795	1829	1648	725	748	731	1038	1089	865
peak578	814	950	981	1806	1865	1515	680	626	583	1074	1058	866
peak579	26	24	27	104	69	55	16	20	21	54	31	39
peak580	88	74	56	210	204	169	87	113	138	151	172	157
peak581	119	128	122	326	288	246	148	138	145	219	254	193
peak582	178	195	199	310	319	304	174	139	182	289	269	249
peak583	525	411	438	1324	1209	1022	387	396	416	759	765	657
peak584	85	85	86	238	205	174	39	29	40	54	52	34
peak585	94	42	73	233	220	169	24	23	23	50	51	38
peak586	78	59	78	237	185	158	72	83	70	123	128	124
peak587	51	48	53	88	72	79	18	24	22	41	28	22
peak588	197	165	174	500	467	385	122	128	132	203	267	221
peak589	308	233	257	638	624	506	195	176	186	336	367	282
peak590	148	120	121	340	318	248	94	113	91	170	174	136
peak591	125	110	91	301	262	207	83	87	82	111	138	123
peak592	154	115	164	336	323	248	106	150	125	212	234	182
peak593	201	118	125	410	353	299	83	88	71	139	135	124
peak594	105	66	76	282	216	165	47	50	50	80	80	65
peak595	41	31	34	123	117	93	62	71	71	129	165	151
peak596	39	17	23	67	52	41	42	58	54	81	64	102
peak597	88	61	75	240	203	139	100	92	129	207	225	192
peak598	155	139	159	366	363	279	146	179	195	278	249	245
peak599	261	184	209	525	466	367	244	256	269	408	449	403
peak600	298	233	258	661	598	469	282	335	338	478	513	403
peak601	57	44	45	183	180	132	70	63	74	119	135	173
peak602	67	47	65	144	123	109	49	54	48	125	117	89
peak603	71	65	49	183	164	111	52	49	57	103	113	85
peak604	88	74	65	174	175	140	67	55	72	115	108	95
peak605	56	30	53	130	112	97	74	88	56	133	120	123
peak606	75	47	64	178	162	113	93	76	82	145	168	119
peak607	69	58	79	247	215	185	78	101	116	190	212	219
peak608	72	67	65	198	167	118	75	72	90	123	176	147
peak609	58	49	51	116	96	107	22	26	24	38	47	41
peak610	51	45	58	165	146	133	84	73	88	166	166	131
peak611	108	78	88	253	241	246	127	129	163	245	245	228
peak612	127	118	133	273	274	268	164	189	181	292	360	276
peak613	119	83	89	316	260	211	47	49	45	95	94	76
peak614	72	52	60	149	121	104	31	21	44	36	40	40
peak615	103	78	78	239	192	200	42	37	46	73	78	61
peak616	164	150	158	278	288	218	182	157	209	271	338	259
peak617	64	40	51	164	135	94	53	64	64	141	133	137
peak618	307	202	217	783	752	560	331	302	329	587	787	649
peak619	111	103	110	299	279	225	119	116	137	189	235	201
peak620	95	73	86	210	221	165	92	111	109	179	189	181
peak621	169	110	125	329	315	226	174	152	158	230	219	235
peak622	133	125	139	318	332	272	168	160	201	302	321	241
peak623	144	117	120	306	252	224	135	114	122	192	204	161
peak624	89	77	77	222	153	155	93	109	95	129	130	121
peak625	88	81	80	239	212	185	169	196	183	353	435	331
peak626	49	59	48	131	146	113	127	134	131	214	246	203
peak627	170	177	205	477	487	394	296	223	257	463	467	357
peak628	339	308	310	810	809	646	387	398	411	755	766	682
peak629	148	112	118	479	356	332	107	107	101	226	242	192
peak630	19	13	12	38	47	55	142	180	180	332	346	276
peak631	28	23	34	82	70	67	36	41	36	83	90	70
peak632	57	51	50	119	111	115	52	52	56	125	96	109
peak633	64	32	44	191	166	132	59	56	55	144	133	125
peak634	149	113	134	412	348	290	172	173	195	378	354	288
peak635	136	101	108	328	298	231	181	160	183	344	403	284
peak636	84	56	80	222	183	161	65	59	68	110	130	103
peak637	39	34	30	151	119	97	63	71	67	141	192	146
peak638	128	109	152	397	376	285	151	157	179	256	303	232
peak639	52	61	66	127	113	111	85	56	67	112	118	94
peak640	142	167	146	342	338	311	165	160	172	282	307	245
peak641	74	59	70	158	138	100	84	83	99	140	177	116
peak642	51	28	34	103	89	86	37	53	57	89	134	87
peak643	88	84	74	190	188	136	124	120	132	186	209	214
peak644	84	72	76	173	168	155	108	112	114	177	186	167
peak645	127	95	118	242	235	168	92	93	95	114	109	98
peak646	168	127	118	382	319	275	101	108	103	180	215	169
peak647	234	161	177	497	398	347	143	163	138	221	230	200
peak648	124	54	90	156	161	133	60	56	62	97	103	93
peak649	78	50	65	216	195	174	85	96	116	209	241	168
peak650	287	274	279	543	486	432	304	212	290	420	444	405
peak651	161	115	111	386	362	286	158	165	176	301	277	257
peak652	129	101	107	344	268	231	138	169	146	217	251	202
peak653	91	62	72	182	160	162	87	83	90	147	150	132
peak654	25	19	24	99	89	64	28	34	26	63	76	70
peak655	117	72	84	250	254	159	107	130	132	214	234	155
peak656	137	104	122	339	296	241	147	180	177	255	309	265
peak657	147	101	124	382	336	247	121	150	177	322	362	304
peak658	170	131	163	400	358	309	241	283	296	452	495	427
peak659	105	72	86	365	286	237	106	142	115	245	301	232
peak660	151	153	131	331	295	255	145	166	204	257	291	275
peak661	49	50	41	120	86	74	57	73	65	136	133	122
peak662	83	62	92	243	188	162	124	112	117	227	218	170
peak663	75	33	46	187	132	91	9	10	4	18	24	16
peak664	69	45	58	172	166	115	72	83	88	161	180	148
peak665	133	101	114	363	315	266	153	176	165	387	407	315
peak666	138	92	106	354	306	284	132	161	151	318	323	222
peak667	31	39	49	120	117	98	71	45	56	118	104	96
peak668	49	44	38	98	80	82	93	82	95	158	150	117
peak669	54	33	38	143	99	76	39	41	30	86	67	46
peak670	235	204	192	449	388	372	247	216	251	381	369	341
peak671	144	150	148	426	390	335	230	222	226	380	369	353
peak672	43	41	53	117	93	93	53	48	56	80	91	87
peak673	50	48	46	101	83	112	97	60	47	101	112	75
peak674	49	26	45	121	102	87	51	55	58	104	104	97
peak675	264	234	254	836	790	648	292	318	351	659	694	577
peak676	52	35	60	121	110	98	72	82	80	138	186	144
peak677	110	92	95	190	215	170	145	159	181	275	237	241
peak678	52	37	36	104	118	73	90	93	84	121	158	98
peak679	45	35	53	130	105	80	66	77	95	161	160	134
peak680	71	36	51	116	101	79	81	96	114	160	187	149
peak681	54	44	59	125	122	94	111	91	98	150	171	166
peak682	1941	1663	1745	4993	4606	3819	1177	1108	1248	2356	2429	2000
peak683	70	67	68	225	228	170	85	93	96	239	238	211
peak684	54	44	60	155	89	103	35	44	47	72	65	53
peak685	39	37	48	180	157	119	49	46	61	116	131	103
peak686	538	419	433	1595	1316	1214	1038	1005	1061	2305	2636	2007
peak687	107	117	119	208	174	164	232	215	182	265	264	238
peak688	73	53	81	219	192	161	129	127	126	287	298	212
peak689	93	61	81	211	184	165	90	114	124	177	172	138
peak690	33	32	27	97	77	88	39	25	35	64	53	43
peak691	142	108	116	327	320	316	141	165	147	272	323	227
peak692	113	71	70	209	197	153	66	94	75	123	109	101
peak693	34	23	37	78	75	71	37	52	45	82	103	77
peak694	42	17	41	101	100	77	47	56	71	108	115	88
peak695	51	46	35	114	120	109	48	34	32	68	88	62
peak696	385	277	334	1093	886	762	310	366	346	663	721	634
peak697	286	206	231	729	583	500	237	274	232	493	533	444
peak698	58	48	42	152	134	124	26	26	22	68	74	61
peak699	56	45	47	130	129	105	29	25	33	65	66	41
peak700	150	123	141	433	409	347	82	74	75	146	168	149
peak701	153	110	130	337	329	314	140	160	167	290	308	256
peak702	2607	2518	2673	7828	6548	5431	3246	2990	3063	6141	6189	5089
peak703	53	35	46	141	121	110	69	78	82	131	158	109
peak704	51	54	45	123	124	99	86	83	89	148	178	135
peak705	330	299	305	869	847	653	458	443	478	872	958	787
peak706	175	128	155	461	439	377	132	137	113	289	325	211
peak707	101	91	102	273	273	211	59	60	77	164	168	128
peak708	74	59	55	193	189	150	27	34	26	60	59	53
peak709	101	89	105	189	214	144	99	114	146	155	139	121
peak710	58	59	64	137	119	106	80	97	86	151	144	142
peak711	56	63	60	122	140	114	44	76	68	84	94	87
peak712	129	90	111	380	326	256	423	409	449	725	817	685
peak713	33	24	18	107	97	69	52	60	40	131	137	109
peak714	14	9	7	29	34	25	146	144	165	288	280	257
peak715	63	49	59	167	124	138	201	210	189	440	476	325
peak716	9	2	2	16	17	10	45	37	42	109	121	89
peak717	196	145	164	443	426	345	164	163	165	290	249	230
peak718	235	223	255	616	533	497	336	396	402	591	612	514
peak719	244	199	209	642	573	446	359	338	399	656	725	676
peak720	66	81	86	156	158	120	217	169	157	329	345	266
peak721	143	102	131	381	332	253	230	243	261	476	482	403
peak722	107	67	69	214	179	138	187	220	168	276	286	251
peak723	183	129	179	482	376	296	347	330	327	632	666	511
peak724	290	243	273	709	564	500	513	535	578	974	1088	798
peak725	235	177	187	439	343	329	237	221	234	336	318	305
peak726	360	256	315	757	668	580	362	380	377	605	717	590
peak727	404	353	372	1036	996	870	464	403	476	955	986	855
peak728	85	59	88	150	154	133	71	72	93	118	120	97
peak729	82	64	79	168	127	147	42	50	70	74	91	71
peak730	39	40	25	105	71	80	16	25	21	51	52	42
peak731	43	45	37	137	110	93	88	91	99	108	132	110
peak732	268	219	248	837	725	578	177	205	210	414	488	411
peak733	121	108	110	240	243	213	78	96	104	185	160	152
peak734	182	167	198	410	388	376	204	206	229	328	351	292
peak735	174	195	217	513	506	406	215	201	212	389	401	370
peak736	261	183	227	525	493	388	181	193	214	346	335	327
peak737	207	159	196	553	488	408	188	218	212	408	449	348
peak738	33	44	54	138	127	122	11	9	11	28	26	24
peak739	211	148	202	488	456	373	151	164	185	276	324	238
peak740	88	84	75	244	211	191	63	72	56	120	132	100
peak741	33	18	25	83	51	45	68	68	73	127	131	133
peak742	47	53	45	156	106	109	167	171	155	303	272	276
peak743	27	16	26	54	55	47	63	71	84	142	140	95
peak744	147	117	136	414	398	325	229	254	276	470	469	465
peak745	121	82	102	249	233	197	154	142	183	249	262	210
peak746	201	191	204	714	649	538	280	254	258	615	636	526
peak747	209	185	205	594	534	461	236	321	285	494	470	523
peak748	159	120	153	356	331	253	186	191	227	313	366	312
peak749	882	637	783	2401	2190	1850	750	666	820	1559	1681	1443
peak750	65	56	60	158	139	137	83	86	107	166	134	148
peak751	53	40	55	154	137	108	75	71	88	187	151	132
peak752	176	133	158	419	383	322	142	131	144	298	317	267
peak753	28	27	32	106	96	63	20	18	24	66	53	45
peak754	205	221	233	401	375	348	136	153	147	203	222	181
peak755	867	597	697	2066	1690	1498	663	722	669	1268	1275	1130
peak756	154	112	129	431	370	302	166	168	170	370	411	322
peak757	86	66	75	268	263	196	51	61	65	125	154	122
peak758	224	169	196	511	551	434	87	92	99	151	178	170
peak759	46	35	26	106	85	69	16	13	17	25	21	11
peak760	46	50	54	152	142	88	22	19	15	19	32	32
peak761	158	112	141	494	454	380	202	231	246	543	594	471
peak762	51	43	43	157	136	125	62	62	68	156	196	129
peak763	144	120	147	301	284	256	90	90	105	189	177	170
peak764	120	111	140	253	249	239	70	59	77	122	98	92
peak765	280	212	281	501	477	413	173	149	194	241	206	222
peak766	273	240	248	597	530	472	236	243	269	451	491	379
peak767	78	47	66	319	279	191	54	65	55	163	161	130
peak768	101	81	82	254	248	181	142	144	166	260	296	243
peak769	188	133	146	308	313	241	204	230	230	353	357	367
peak770	96	59	78	173	150	104	70	103	88	129	126	127
peak771	117	93	95	238	191	136	122	131	144	197	182	181
peak772	127	105	120	380	312	249	157	152	176	297	362	280
peak773	57	38	30	114	102	105	40	54	43	88	91	71
peak774	33	26	34	87	66	38	28	29	21	45	46	41
peak775	251	196	183	642	590	429	252	288	248	532	571	430
peak776	166	131	141	397	334	304	177	190	183	325	350	260
peak777	137	118	117	273	242	222	124	184	153	217	241	195
peak778	199	191	174	597	466	402	196	189	211	397	417	351
peak779	601	666	618	1208	1203	995	596	657	665	923	1065	879
peak780	105	67	73	191	173	135	54	61	57	99	93	101
peak781	108	109	151	198	167	164	119	91	83	136	134	118
peak782	126	97	110	220	252	240	12	8	12	8	17	6
peak783	103	66	68	194	172	151	5	11	5	9	9	11
peak784	64	43	60	195	190	138	9	5	3	16	8	8
peak785	250	172	190	814	724	548	121	126	106	314	314	230
peak786	186	163	183	458	411	359	110	127	120	221	250	198
peak787	98	55	94	252	217	165	41	35	73	93	102	102
peak788	29	24	55	188	127	122	63	48	29	151	162	96
peak789	664	643	662	1197	1175	992	763	798	812	1225	1250	1048
peak790	7	15	13	59	44	46	32	46	23	88	109	72
peak791	43	30	40	112	128	81	28	41	31	79	118	84
peak792	30	21	32	97	76	48	27	34	38	56	51	49
peak793	18	14	22	105	73	48	27	25	25	52	66	43
peak794	44	29	54	134	97	99	41	31	54	80	96	77
peak795	81	56	69	250	171	131	109	99	107	191	215	160
peak796	56	39	50	168	116	101	50	60	68	77	92	71
peak797	177	157	156	329	310	251	267	302	304	436	399	359
peak798	86	59	67	221	200	162	91	111	100	172	219	170
peak799	500	400	432	1197	1071	936	571	576	612	1016	971	793
peak800	170	127	141	356	307	291	191	181	200	317	363	318
peak801	123	114	117	363	321	284	145	171	173	284	357	303
peak802	216	208	236	390	362	322	296	301	317	420	429	394
peak803	59	57	48	178	128	117	67	56	61	118	138	101
peak804	45	30	31	96	84	69	56	57	67	129	128	122
peak805	515	508	447	1219	1173	958	1516	1491	1477	2554	2989	2196
peak806	79	66	77	170	157	139	104	93	102	149	175	139
peak807	307	240	285	654	602	566	309	351	328	622	659	540
peak808	288	170	241	544	465	446	296	321	315	398	412	381
peak809	118	123	118	284	279	227	149	160	149	264	289	229
peak810	79	48	74	243	232	177	87	102	122	252	254	176
peak811	32	21	34	102	88	68	22	22	34	58	60	46
peak812	40	32	44	124	114	86	40	36	42	84	76	78
peak813	177	148	162	402	412	371	217	206	199	375	371	306
peak814	67	75	44	181	155	113	51	64	48	91	113	87
peak815	47	52	35	92	114	58	175	187	216	322	393	325
peak816	5	1	3	9	14	4	64	81	94	188	222	174
peak817	12	13	13	46	38	21	234	222	292	430	461	394
peak818	93	63	65	220	181	126	51	60	61	93	92	94
peak819	243	187	155	647	547	417	151	151	149	283	361	249
peak820	63	62	58	138	154	117	78	68	72	158	161	139
peak821	185	137	174	281	273	206	150	161	162	209	246	169
peak822	294	255	287	799	744	636	269	266	298	535	586	465
peak823	286	239	271	589	543	447	227	266	282	441	461	363
peak824	289	237	277	465	507	428	253	278	301	400	430	356
peak825	55	32	32	163	134	102	50	47	55	127	152	111
peak826	27	18	24	100	68	47	23	34	43	104	77	72
peak827	433	333	357	1066	932	740	478	548	579	1025	947	934
peak828	257	194	228	531	498	450	265	238	279	478	545	422
peak829	163	112	120	243	255	222	260	272	287	408	420	357
peak830	395	313	348	927	872	738	717	733	706	1429	1536	1244
peak831	99	68	94	258	209	175	171	169	182	328	349	318
peak832	72	56	54	210	168	166	23	31	21	52	68	38
peak833	128	111	113	365	309	278	280	259	284	541	607	492
peak834	364	329	361	974	899	811	453	433	434	988	1062	876
peak835	196	131	188	682	548	463	229	276	260	660	681	516
peak836	96	64	88	186	141	123	91	102	82	170	165	160
peak837	79	66	77	146	128	112	116	118	114	171	199	148
peak838	15	12	18	102	62	70	18	17	4	42	45	21
peak839	119	91	102	280	282	220	77	95	87	165	177	133
peak840	525	420	474	1362	1176	987	836	892	928	1609	1720	1367
peak841	163	115	123	270	287	258	150	190	204	274	294	292
peak842	76	73	45	225	179	129	70	60	57	134	120	106
peak843	62	42	36	105	124	89	83	65	84	121	116	96
peak844	732	632	730	1369	1334	1123	538	517	541	674	652	619
peak845	61	59	76	114	106	119	56	62	65	86	111	75
peak846	55	63	55	139	112	79	102	69	101	99	114	120
peak847	59	46	58	171	139	134	62	73	88	120	133	107
peak848	223	242	234	507	510	383	297	318	343	566	561	507
peak849	139	131	133	315	278	208	209	193	213	263	297	241
peak850	81	66	78	167	163	116	98	100	117	194	193	172
peak851	195	158	151	502	409	343	268	241	245	448	510	416
peak852	1559	1378	1394	3717	3619	3156	2142	2158	2071	4290	4362	3219
peak853	160	137	127	336	373	274	136	149	149	243	228	190
peak854	118	97	94	261	198	203	111	83	105	159	150	159
peak855	171	138	173	362	328	294	141	137	125	224	239	173
peak856	230	192	226	660	565	438	135	128	125	250	269	222
peak857	180	131	149	442	404	329	187	222	238	405	433	344
peak858	266	210	218	646	561	484	343	367	385	698	734	622
peak859	105	74	86	340	322	234	195	211	201	382	429	346
peak860	328	254	273	788	705	624	321	337	348	645	727	598
peak861	461	385	493	1544	1483	1172	460	465	505	1025	1153	904
peak862	399	392	391	755	772	607	2143	2421	2277	2969	3235	2575
peak863	561	464	474	1041	1075	858	882	823	902	1393	1275	1197
peak864	48	36	45	147	115	96	35	44	32	74	91	62
peak865	220	134	178	360	375	329	132	138	163	200	208	191
peak866	193	154	164	607	492	403	123	135	126	326	383	303
peak867	155	124	142	440	384	314	132	180	179	307	327	263
peak868	409	375	358	1190	1052	837	443	466	488	989	1115	827
peak869	253	297	270	707	601	561	355	335	310	642	656	492
peak870	56	85	80	148	167	144	88	73	65	144	150	132
peak871	570	461	505	1580	1374	1067	826	868	921	1695	1815	1555
peak872	304	253	264	769	702	575	432	457	465	865	928	794
peak873	132	116	110	230	222	207	219	234	263	377	390	332
peak874	21	22	29	105	86	69	47	18	14	91	109	55
peak875	453	359	350	1062	1030	754	466	450	563	976	1013	830
peak876	225	193	219	477	393	340	244	266	268	395	441	389
peak877	258	208	212	434	443	359	289	270	287	398	387	372
peak878	1154	976	1022	2545	2444	2005	1644	1680	1882	2489	2949	2499
peak879	136	122	102	203	205	161	90	86	91	140	156	115
peak880	82	56	82	162	163	159	49	59	63	84	97	91
peak881	630	573	588	1530	1450	1158	918	860	973	1530	1603	1347
peak882	76	46	58	125	137	115	60	60	61	121	132	92
peak883	133	94	123	301	243	208	115	143	133	195	185	170
peak884	171	96	158	438	363	299	162	198	174	310	334	284
peak885	383	288	303	901	758	664	321	357	343	626	683	529
peak886	316	253	272	881	721	621	348	402	402	779	774	725
peak887	137	127	153	427	372	358	38	28	41	74	84	63
peak888	68	59	64	138	113	106	19	21	28	24	24	15
peak889	285	295	302	890	843	751	75	94	85	143	181	144
peak890	141	131	145	386	343	298	58	58	51	82	66	65
peak891	36	37	48	136	111	82	35	54	54	65	76	76
peak892	156	106	117	460	388	311	174	172	173	357	334	279
peak893	73	87	96	246	212	187	99	70	75	160	180	123
peak894	139	96	142	372	304	278	21	15	17	32	21	23
peak895	101	76	70	226	192	169	13	7	13	16	25	20
peak896	175	117	146	426	396	353	198	198	231	391	400	334
peak897	225	162	175	649	566	459	200	264	250	569	638	499
peak898	37	30	44	113	97	80	53	72	56	104	102	94
peak899	67	62	67	132	118	93	36	42	41	67	76	57
peak900	110	77	113	235	187	180	53	84	67	98	110	85
peak901	46	32	25	115	88	81	46	70	52	122	117	92
peak902	56	31	49	127	108	95	64	53	56	127	142	105
peak903	57	64	78	149	113	110	74	80	63	121	88	94
peak904	32	54	35	96	92	90	25	26	32	52	57	49
peak905	103	89	96	292	277	230	58	45	64	127	116	98
peak906	149	114	144	374	285	265	100	117	143	186	197	179
peak907	118	99	103	361	304	259	30	43	38	63	80	64
peak908	150	110	120	381	345	267	39	41	43	62	75	63
peak909	42	48	51	125	112	94	56	37	42	79	94	72
peak910	45	50	64	126	119	96	42	57	42	84	104	75
peak911	183	134	160	475	417	360	181	188	190	384	375	293
peak912	62	44	58	183	154	118	63	60	70	143	126	105
peak913	66	64	67	283	225	203	93	64	78	200	217	169
peak914	258	178	208	644	613	494	258	263	293	536	562	467
peak915	90	61	80	222	139	140	92	106	114	180	205	171
peak916	60	63	69	120	116	105	32	31	27	42	41	36
peak917	140	160	212	597	430	458	336	214	175	559	617	448
peak918	123	108	92	379	316	272	152	165	180	318	385	305
peak919	59	56	35	167	145	110	43	61	68	130	126	113
peak920	142	134	133	384	354	284	134	141	125	271	279	232
peak921	154	143	149	477	410	335	339	309	360	676	758	588
peak922	413	334	369	803	809	693	402	378	437	640	679	571
peak923	501	465	496	1061	1041	857	589	542	604	929	1026	884
peak924	164	117	133	272	253	206	115	91	115	157	192	165
peak925	122	95	144	249	262	204	84	99	102	117	135	128
peak926	535	554	543	1381	1470	1184	694	640	694	1349	1443	1203
peak927	380	356	355	711	690	519	445	469	476	654	617	618
peak928	103	96	97	231	219	158	129	130	144	186	220	204
peak929	92	48	64	203	172	136	91	110	111	177	159	163
peak930	1564	1141	1397	3671	3194	2872	703	855	743	1358	1398	1079
peak931	342	265	340	901	849	746	389	383	427	762	798	693
peak932	69	62	66	166	172	140	79	103	81	153	175	126
peak933	129	85	96	259	239	198	114	127	144	202	244	191
peak934	147	97	117	261	232	169	297	340	358	499	506	421
peak935	132	98	111	225	240	175	306	260	297	459	429	368
peak936	14	19	8	54	35	39	59	64	56	125	117	115
peak937	91	70	96	201	167	153	190	219	205	324	359	293
peak938	208	159	170	425	427	328	420	411	458	716	777	640
peak939	1427	1111	1237	3306	3056	2496	1328	1367	1449	2408	2751	2117
peak940	355	233	345	680	610	495	472	499	520	661	710	618
peak941	222	181	202	601	491	479	36	40	36	89	98	56
peak942	784	745	875	1028	1032	1015	516	576	580	640	711	654
peak943	58	58	53	126	116	66	40	50	45	63	65	63
peak944	168	140	159	476	399	323	320	319	346	656	652	480
peak945	183	165	145	325	327	263	278	318	328	484	568	509
peak946	157	119	152	258	243	219	295	322	376	380	384	334
peak947	599	535	572	1412	1345	1136	517	523	550	954	1062	850
peak948	71	61	96	162	142	144	38	33	20	42	64	42
peak949	66	52	57	170	149	127	50	60	67	122	121	106
peak950	223	189	200	429	429	395	204	209	253	346	363	357
peak951	395	270	322	991	843	742	481	465	514	923	953	824
peak952	308	292	353	930	717	613	473	494	536	855	893	722
peak953	184	190	181	407	407	309	325	300	313	557	592	463
peak954	324	334	333	987	876	779	609	597	656	1275	1314	1127
peak955	823	655	683	2260	1895	1677	394	402	459	889	989	756
peak956	85	117	88	255	248	228	47	36	62	84	103	91
peak957	515	417	446	1078	1032	825	806	768	797	1347	1438	1196
peak958	269	238	212	430	476	399	416	390	427	572	568	518
peak959	343	307	263	782	728	642	492	454	515	866	837	782
peak960	1450	1202	1229	3069	2959	2519	1529	1383	1550	2167	2208	1828
peak961	80	71	82	255	203	233	72	78	87	191	204	181
peak962	54	53	69	144	123	92	53	45	58	96	99	71
peak963	73	96	101	341	258	242	157	145	109	374	367	243
peak964	329	303	320	549	579	481	502	504	584	751	730	729
peak965	387	332	360	898	785	659	438	424	486	777	808	686
peak966	185	139	145	394	386	283	177	189	229	321	359	329
peak967	132	100	128	218	179	152	135	125	139	184	156	198
peak968	134	123	146	263	251	199	144	174	164	222	222	215
peak969	45	76	45	132	94	90	79	67	82	116	112	103
peak970	80	64	85	234	203	160	109	87	100	174	223	182
peak971	57	59	53	192	155	121	44	53	48	96	118	76
peak972	186	121	164	476	426	288	253	266	293	518	510	418
peak973	140	114	90	322	246	229	195	184	214	342	386	283
peak974	91	86	87	205	203	184	118	143	116	195	219	195
peak975	162	161	141	385	345	304	300	305	284	485	520	409
peak976	173	214	152	596	541	433	354	354	368	751	806	696
peak977	257	262	241	536	533	437	465	434	488	881	942	765
peak978	197	185	195	347	298	301	375	373	391	527	595	469
peak979	195	145	172	337	314	293	317	329	356	550	509	452
peak980	36	39	46	97	90	68	57	38	34	95	99	89
peak981	28	24	24	35	29	29	56	67	65	96	109	113
peak982	52	58	70	124	126	108	221	249	255	217	253	206
peak983	157	159	161	524	476	358	477	563	592	1063	1115	916
peak984	62	59	55	114	110	85	189	187	189	284	354	298
peak985	124	130	114	272	239	213	444	428	460	674	824	633
peak986	70	33	51	138	124	90	285	306	309	635	667	580
peak987	28	17	25	77	64	44	195	175	183	273	284	265
peak988	225	183	220	713	578	473	209	223	237	464	478	399
peak989	60	42	59	189	146	113	134	129	141	273	272	222
peak990	88	69	69	154	155	126	62	61	70	107	103	129
peak991	334	228	247	694	636	552	380	405	413	750	805	613
peak992	71	84	116	186	185	123	91	85	88	144	125	112
peak993	108	81	105	294	214	202	88	93	98	136	159	104
peak994	78	69	87	198	173	156	84	94	93	133	135	127
peak995	281	215	219	521	510	424	175	165	194	278	318	275
peak996	40	47	51	103	105	96	22	21	14	36	51	38
peak997	47	56	33	141	116	76	39	49	45	82	72	67
peak998	61	38	31	147	126	106	47	45	55	99	92	76
peak999	115	127	113	309	322	260	122	122	128	283	286	215
peak1000	47	32	47	104	99	69	36	38	20	52	38	37
peak1001	45	42	59	126	118	103	42	42	41	74	70	51
peak1002	249	224	243	615	522	460	328	352	409	561	575	544
peak1003	156	149	153	405	370	310	199	243	192	386	425	391
peak1004	50	38	47	133	128	122	107	109	148	203	227	154
peak1005	42	49	45	175	128	100	53	70	63	116	177	102
peak1006	145	101	130	370	373	281	175	199	198	386	455	377
peak1007	230	247	209	405	341	279	327	319	341	475	478	392
peak1008	503	416	450	1040	1012	811	1091	1030	1061	1569	1670	1439
peak1009	37	28	55	162	132	143	73	44	32	116	99	98
peak1010	204	183	200	549	477	393	265	259	295	509	495	505
peak1011	153	133	165	229	270	235	251	269	265	349	320	277
peak1012	199	166	148	426	386	324	179	166	198	380	373	297
peak1013	42	36	41	121	118	90	19	20	14	49	56	40
peak1014	198	150	161	507	513	436	173	166	218	424	466	359
peak1015	63	37	63	151	118	117	54	62	63	93	109	90
peak1016	33	39	40	146	141	120	36	47	51	99	103	93
peak1017	159	136	152	472	418	371	193	205	192	381	433	329
peak1018	67	57	55	182	191	130	44	40	48	83	101	72
peak1019	93	101	80	226	190	177	87	96	111	185	194	156
peak1020	108	94	94	223	200	182	113	121	132	183	189	186
peak1021	241	164	186	676	572	483	236	267	308	585	684	503
peak1022	53	67	66	156	122	116	63	51	52	89	101	58
peak1023	170	150	170	636	495	417	142	140	168	337	382	294
peak1024	175	135	134	418	367	311	129	164	144	223	257	195
peak1025	130	112	114	411	398	324	189	160	195	362	434	327
peak1026	225	169	192	541	498	400	283	301	297	464	502	421
peak1027	275	232	215	554	493	468	168	150	176	291	256	215
peak1028	71	61	64	182	176	115	85	78	89	106	129	115
peak1029	136	102	122	352	320	262	137	126	129	264	247	246
peak1030	3	3	5	18	14	7	85	97	92	217	200	159
peak1031	730	561	592	1954	1700	1352	468	526	493	1013	1072	898
peak1032	389	303	309	697	589	473	266	337	324	439	399	391
peak1033	317	223	223	519	480	353	178	217	241	309	326	303
peak1034	238	188	207	521	447	366	195	208	181	295	322	287
peak1035	300	213	217	440	446	367	225	211	199	290	318	264
peak1036	277	213	208	401	449	340	199	203	230	295	272	249
peak1037	164	138	114	337	285	233	99	141	106	176	177	158
peak1038	54	48	64	144	127	105	53	40	33	84	83	60
peak1039	170	127	146	516	488	366	187	179	199	419	490	388
peak1040	46	65	63	120	112	93	77	65	74	143	148	118
peak1041	178	143	148	444	404	366	217	219	228	480	490	484
peak1042	367	310	349	819	804	705	378	369	380	612	627	554
peak1043	157	166	136	330	350	281	227	201	235	378	387	318
peak1044	551	453	503	1383	1403	1157	610	541	631	1151	1239	1031
peak1045	54	40	48	132	133	103	38	14	27	65	93	47
peak1046	71	72	74	214	203	157	65	88	81	163	178	128
peak1047	40	42	40	106	105	87	16	17	20	21	25	16
peak1048	34	47	42	128	110	106	10	7	6	23	18	19
peak1049	14	10	20	32	42	31	73	62	73	152	173	129
peak1050	349	336	361	742	746	665	456	439	549	720	780	650
peak1051	61	57	80	171	162	141	52	37	45	89	114	83
peak1052	138	149	116	328	287	255	213	248	255	356	434	382
peak1053	191	193	183	396	374	297	313	258	300	525	516	470
peak1054	40	37	52	130	101	101	111	95	100	198	212	180
peak1055	117	122	128	214	185	167	115	84	104	127	151	118
peak1056	125	134	116	307	261	226	82	77	94	156	161	133
peak1057	51	63	49	115	94	86	114	89	111	147	154	106
peak1058	75	50	53	114	120	94	106	104	108	154	181	133
peak1059	171	128	155	391	333	275	170	162	166	282	298	263
peak1060	33	24	41	145	135	132	44	30	30	96	97	56
peak1061	79	86	89	157	157	154	77	65	81	117	119	102
peak1062	198	171	196	424	349	336	287	299	334	399	442	395
peak1063	479	434	433	986	937	715	701	685	762	948	1102	949
peak1064	304	213	255	859	756	655	540	580	561	1077	1234	979
peak1065	142	119	127	352	299	258	148	131	136	210	266	189
peak1066	213	163	171	675	555	496	65	55	62	126	147	134
peak1067	166	156	178	328	334	291	66	87	68	111	90	94
peak1068	241	189	218	444	411	332	164	123	183	231	213	218
peak1069	69	71	64	155	141	138	128	116	116	195	218	183
peak1070	74	76	70	216	180	152	132	131	131	244	255	183
peak1071	210	174	198	477	443	401	197	192	223	321	350	306
peak1072	174	142	141	313	314	267	163	137	184	211	265	232
peak1073	100	81	84	200	168	147	75	70	90	116	131	99
peak1074	44	37	41	99	73	81	63	85	81	95	102	80
peak1075	60	55	47	142	117	97	23	19	19	43	50	43
peak1076	65	43	37	146	103	65	24	25	24	56	57	41
peak1077	56	52	54	165	144	97	21	24	24	66	64	57
peak1078	54	41	41	169	116	109	21	24	37	52	43	51
peak1079	30	18	30	80	75	51	31	56	42	93	110	82
peak1080	90	62	53	196	166	155	70	102	101	184	157	157
peak1081	444	436	397	743	786	620	608	557	623	821	848	743
peak1082	182	177	185	429	386	335	132	147	150	281	265	208
peak1083	355	288	335	671	611	534	277	299	341	450	463	413
peak1084	204	177	150	488	455	373	255	278	285	543	509	424
peak1085	96	104	129	322	259	219	102	96	100	211	217	152
peak1086	31	52	40	115	122	87	11	22	23	42	34	35
peak1087	112	88	93	292	252	211	94	107	140	261	265	204
peak1088	82	55	67	158	166	121	235	221	206	345	369	301
peak1089	255	245	235	465	390	406	270	329	311	486	479	416
peak1090	128	81	126	324	280	222	53	61	92	120	137	97
peak1091	362	252	313	997	797	723	246	247	272	472	472	304
peak1092	87	94	105	176	153	124	142	110	146	196	216	173
peak1093	292	215	231	984	792	685	343	382	380	782	861	658
peak1094	159	106	119	436	355	309	184	224	202	368	402	308
peak1095	88	71	76	218	196	172	53	55	45	93	103	89
peak1096	482	424	397	1165	1048	882	154	142	149	267	282	249
peak1097	363	342	334	639	599	521	190	230	260	317	341	241
peak1098	304	263	254	760	697	520	168	179	189	335	313	280
peak1099	286	214	252	810	725	554	139	159	177	319	355	283
peak1100	110	94	98	245	214	183	61	79	63	100	102	77
peak1101	31	22	35	97	79	55	46	50	47	104	109	103
peak1102	30	45	31	129	98	75	74	42	15	128	92	76
peak1103	97	86	80	131	138	110	94	110	109	183	120	137
peak1104	399	308	327	600	563	468	425	387	417	651	742	585
peak1105	95	70	72	210	210	168	103	105	97	163	190	115
peak1106	168	150	182	328	369	281	147	181	209	247	280	240
peak1107	393	316	362	808	862	722	361	438	427	624	625	597
peak1108	364	281	352	1073	872	692	247	286	266	598	576	495
peak1109	148	185	248	374	415	355	259	171	124	321	355	276
peak1110	147	109	150	336	272	293	108	116	127	241	231	223
peak1111	121	75	113	266	244	178	83	110	89	139	144	137
peak1112	153	106	134	301	293	198	98	127	141	153	180	186
peak1113	96	83	84	188	182	157	135	176	139	226	226	209
peak1114	80	67	54	123	132	122	23	21	21	28	31	28
peak1115	25	39	24	76	63	66	45	57	57	119	138	110
peak1116	32	23	17	29	46	44	56	56	63	96	123	91
peak1117	49	32	37	98	79	85	81	103	107	159	175	173
peak1118	143	107	118	350	328	267	248	286	290	550	626	489
peak1119	54	43	44	161	143	111	92	110	120	225	254	229
peak1120	28	25	35	98	64	67	26	23	23	47	62	44
peak1121	137	94	126	296	268	273	145	144	167	273	283	239
peak1122	38	21	20	131	98	100	18	25	12	43	45	42
peak1123	103	66	76	273	222	168	54	55	40	107	132	93
peak1124	50	40	41	166	126	126	35	17	22	80	83	43
peak1125	108	83	95	407	331	282	187	153	192	370	429	355
peak1126	134	107	107	345	292	225	162	204	166	352	355	263
peak1127	98	76	83	198	193	139	115	114	122	169	168	165
peak1128	244	161	198	594	540	408	241	269	265	489	500	446
peak1129	92	88	108	232	191	142	111	110	119	213	205	178
peak1130	65	67	49	185	165	102	217	215	225	368	365	299
peak1131	71	58	55	169	133	116	192	180	201	302	333	253
peak1132	70	62	55	168	129	86	146	163	147	268	234	225
peak1133	99	73	54	213	185	152	240	236	248	447	394	350
peak1134	58	52	42	170	130	96	140	129	120	232	260	214
peak1135	35	29	24	103	66	59	82	69	65	146	159	111
peak1136	54	27	38	110	83	66	82	89	84	196	198	118
peak1137	266	211	235	576	497	409	400	407	408	655	721	613
peak1138	33	29	44	116	99	101	86	49	36	170	165	117
peak1139	575	541	578	1571	1401	1211	1101	978	970	2041	2264	1890
peak1140	1169	1007	1080	3317	2755	2505	1383	1525	1657	2897	3047	2363
peak1141	133	115	140	377	312	292	151	193	156	326	297	260
peak1142	93	70	77	319	319	238	99	122	103	231	309	234
peak1143	174	155	144	481	439	315	174	182	200	376	422	391
peak1144	45	45	49	139	94	96	49	46	48	122	149	114
peak1145	22	19	32	72	50	57	62	56	43	87	124	76
peak1146	52	47	51	140	113	90	100	100	87	184	184	141
peak1147	152	129	146	375	344	286	50	59	50	68	80	73
peak1148	245	223	246	523	498	459	432	413	444	589	690	566
peak1149	224	192	205	509	463	420	329	429	363	656	701	619
peak1150	95	92	81	166	123	113	173	168	195	166	188	182
peak1151	55	50	64	136	112	110	49	52	70	88	90	81
peak1152	152	96	116	440	418	322	83	76	81	192	204	181
peak1153	208	181	183	543	497	396	320	321	388	581	690	527
peak1154	91	82	96	161	167	158	136	128	135	187	177	192
peak1155	60	30	53	171	156	137	48	79	83	146	161	138
peak1156	72	74	65	257	220	190	111	118	117	278	253	228
peak1157	258	208	227	460	499	369	518	582	650	752	817	746
peak1158	631	478	495	1209	1156	893	482	495	473	685	721	647
peak1159	48	38	48	166	150	126	33	24	25	57	54	57
peak1160	162	116	132	362	332	299	102	105	107	205	220	214
peak1161	184	154	164	306	262	258	218	213	187	252	263	226
peak1162	277	235	254	641	702	532	338	310	356	612	647	553
peak1163	137	116	116	326	313	288	130	163	158	262	235	218
peak1164	118	104	100	270	254	217	100	98	113	179	196	182
peak1165	208	190	212	340	323	279	115	176	160	191	173	144
peak1166	1257	1048	1123	3881	3317	2808	1446	1421	1528	3224	3561	2708
peak1167	405	360	354	881	825	696	452	454	491	777	884	705
peak1168	245	180	194	489	413	378	452	433	448	587	624	532
peak1169	79	76	97	191	193	157	62	53	38	84	95	72
peak1170	548	450	475	1301	1232	1004	287	264	283	511	559	451
peak1171	417	353	386	736	708	628	462	480	510	732	734	670
peak1172	465	380	430	1359	1174	1066	647	667	652	1252	1360	1129
peak1173	189	128	129	461	409	297	251	260	268	492	502	437
peak1174	161	137	166	324	310	254	256	262	287	394	428	358
peak1175	415	290	335	1058	999	827	320	301	309	559	630	494
peak1176	182	210	227	534	520	442	248	207	196	391	448	327
peak1177	543	437	475	1461	1280	1002	457	511	552	902	1055	845
peak1178	197	171	181	389	314	280	74	86	103	145	131	129
peak1179	238	190	240	502	430	361	103	115	126	165	179	146
peak1180	239	164	189	601	472	397	101	100	104	188	192	147
peak1181	416	314	344	1029	929	782	243	243	294	466	505	443
peak1182	303	248	261	885	798	663	156	195	190	395	412	329
peak1183	64	37	42	124	116	91	246	232	246	299	348	298
peak1184	49	49	37	103	81	74	153	182	209	278	319	281
peak1185	308	222	289	784	709	597	376	318	389	657	732	625
peak1186	50	51	59	191	173	187	87	71	52	176	159	146
peak1187	64	79	115	182	192	179	119	75	81	222	200	161
peak1188	429	333	400	875	829	726	473	480	519	784	828	718
peak1189	433	381	475	935	882	758	922	799	921	1355	1396	1086
peak1190	317	324	351	614	673	572	682	650	730	996	1070	891
peak1191	396	319	312	906	847	736	378	408	415	720	789	699
peak1192	464	379	468	1245	1189	1002	558	535	588	1141	1152	953
peak1193	119	138	126	279	275	256	205	210	213	398	404	331
peak1194	174	142	130	441	361	308	154	156	155	269	306	226
peak1195	1889	1537	1690	4141	4021	3512	2033	2213	2359	3912	4228	3485
peak1196	1146	965	1041	2551	2382	2269	1289	1300	1420	1943	1836	1662
peak1197	294	285	277	729	555	558	188	152	174	270	275	238
peak1198	287	274	261	736	720	582	292	266	314	480	532	427
peak1199	159	140	136	466	422	405	169	174	203	394	420	308
peak1200	120	148	134	497	461	427	163	157	147	435	481	388
peak1201	640	504	507	1185	1071	885	556	595	585	991	1001	784
peak1202	965	740	703	1832	1596	1243	803	837	823	1424	1459	1148
peak1203	743	582	591	1525	1265	1076	638	684	607	1110	1205	1014
peak1204	738	506	529	1284	1109	836	562	619	593	937	1001	812
peak1205	425	354	351	802	712	591	391	353	363	600	612	519
peak1206	330	259	242	616	516	398	264	260	274	514	507	410
peak1207	285	223	202	578	440	353	239	233	219	433	420	363
peak1208	267	184	183	413	354	323	216	214	209	328	347	307
peak1209	262	167	195	577	519	409	225	252	225	390	461	380
peak1210	407	346	305	1009	805	610	463	449	505	824	858	726
peak1211	177	149	174	396	336	289	243	203	235	382	388	281
peak1212	115	108	100	210	214	187	147	154	193	213	288	212
peak1213	297	323	335	622	597	479	363	290	333	372	497	396
peak1214	192	188	218	333	357	312	159	153	164	225	236	232
peak1215	247	213	219	667	581	485	373	354	364	592	686	553
peak1216	95	95	82	224	196	178	125	141	145	255	203	217
peak1217	983	974	994	2656	2629	2389	858	910	960	1805	1933	1628
peak1218	398	365	411	1551	1304	1137	441	420	390	1199	1239	914
peak1219	243	257	287	876	770	688	329	257	259	748	725	523
peak1220	131	120	152	257	238	217	81	79	77	126	129	108
peak1221	292	261	258	782	747	686	199	236	215	460	455	398
peak1222	871	833	893	1610	1552	1362	913	887	1009	1213	1297	1150
peak1223	65	38	39	134	107	104	35	34	41	44	57	43
peak1224	73	75	87	303	245	224	51	46	49	112	130	114
peak1225	73	66	58	161	126	106	36	39	46	61	61	38
peak1226	136	139	150	325	321	308	166	135	162	278	297	231
peak1227	114	113	107	278	279	218	129	114	160	271	270	222
peak1228	392	299	371	1098	1041	899	381	382	384	762	817	681
peak1229	70	55	67	145	131	119	49	50	59	79	79	72
peak1230	56	68	96	561	397	494	70	57	45	279	257	179
peak1231	175	184	186	469	462	379	228	228	241	459	425	377
peak1232	390	354	366	1252	1147	909	377	358	376	764	835	635
peak1233	228	205	214	432	439	400	295	279	313	454	425	404
peak1234	215	170	202	667	572	475	582	607	657	1178	1349	1144
peak1235	318	270	290	659	593	492	1041	1021	1199	1656	1830	1583
peak1236	89	99	105	282	255	190	154	149	157	233	281	233
peak1237	47	38	53	112	116	87	40	50	53	85	82	74
peak1238	144	178	213	318	270	256	168	155	101	211	195	151
peak1239	624	571	568	1520	1496	1262	582	540	567	911	949	857
peak1240	64	57	70	147	138	135	169	143	185	232	262	258
peak1241	181	163	173	521	455	408	618	678	724	1220	1478	1184
peak1242	407	356	376	1062	969	824	800	821	905	1446	1603	1330
peak1243	291	244	269	639	484	460	362	355	312	498	572	361
peak1244	722	524	717	1811	1417	1337	751	858	739	1468	1579	1135
peak1245	176	110	132	258	269	200	79	108	82	135	153	115
peak1246	1183	687	913	2975	2216	2156	867	1068	1099	1635	2070	1568
peak1247	111	122	105	281	246	229	96	78	93	157	150	166
peak1248	50	58	63	200	173	154	47	24	21	92	93	83
peak1249	586	456	522	947	897	839	290	331	337	391	410	356
peak1250	60	81	95	301	204	193	61	50	46	107	102	71
peak1251	520	512	463	1191	1044	928	286	269	288	493	445	376
peak1252	449	366	412	1158	923	711	237	226	253	367	403	343
peak1253	417	358	372	986	793	740	201	186	222	373	343	295
peak1254	483	402	385	1211	1203	939	696	702	822	1434	1546	1342
peak1255	336	332	303	711	682	559	598	577	632	936	935	859
peak1256	233	239	217	444	354	301	428	431	436	454	502	416
peak1257	222	195	209	617	526	427	338	337	371	705	751	585
peak1258	458	436	417	1337	1221	995	582	527	559	1154	1243	1008
peak1259	536	487	482	931	807	727	356	334	348	518	617	465
peak1260	391	379	412	868	832	643	561	639	699	924	963	853
peak1261	92	56	80	239	220	166	94	75	111	174	170	141
peak1262	231	229	221	566	531	430	229	230	217	368	397	406
peak1263	279	244	247	720	638	539	283	256	290	536	577	442
peak1264	93	92	104	234	230	182	103	87	108	193	211	158
peak1265	801	854	950	1829	1831	1616	923	852	873	1552	1645	1388
peak1266	670	729	798	1436	1353	1260	775	781	829	1046	1125	1001
peak1267	1163	967	1026	2328	2214	1828	1867	1900	2029	2464	2792	2449
peak1268	489	442	463	1230	1111	921	830	788	905	1481	1679	1460
peak1269	316	304	389	1336	1208	1010	470	433	407	1266	1393	1065
peak1270	494	388	456	1152	1098	951	661	580	664	1154	1255	950
peak1271	151	165	129	316	279	238	213	214	215	290	292	251
peak1272	202	163	183	486	456	381	159	182	185	313	309	274
peak1273	271	249	247	596	559	534	175	142	183	253	245	232
peak1274	52	47	51	142	102	97	43	40	64	106	101	74
peak1275	180	203	203	432	404	358	118	137	158	232	220	177
peak1276	128	103	113	231	227	179	61	75	74	121	117	121
peak1277	201	199	191	461	419	356	442	423	491	612	632	603
peak1278	182	135	161	452	422	269	84	101	70	187	173	164
peak1279	53	33	53	138	116	96	30	31	29	51	64	52
peak1280	88	83	78	242	179	177	92	82	82	174	158	124
peak1281	972	904	896	2896	2609	2279	1533	1558	1609	3265	3725	2946
peak1282	180	183	195	406	314	321	299	283	310	484	477	426
peak1283	31	25	27	117	93	82	1	3	2	6	5	2
peak1284	69	51	55	183	151	118	87	80	93	138	160	136
peak1285	137	131	146	270	282	192	186	208	210	330	289	277
peak1286	152	111	135	297	246	227	189	181	221	270	284	238
peak1287	235	209	242	421	421	366	166	168	204	212	238	207
peak1288	58	47	40	126	130	111	18	28	21	48	63	52
peak1289	141	113	110	284	313	264	56	49	66	114	130	112
peak1290	283	236	282	494	545	458	67	59	65	99	81	77
peak1291	162	119	134	438	376	320	78	75	80	158	153	137
peak1292	135	103	106	295	271	243	238	248	233	365	440	335
peak1293	1425	1106	1179	3696	3394	2798	1370	1345	1408	2716	2876	2271
peak1294	57	59	62	132	109	97	61	58	72	121	102	70
peak1295	39	45	37	80	85	82	78	68	70	122	150	129
peak1296	635	552	619	1693	1576	1433	2539	2441	2525	5029	5302	4286
peak1297	38	15	27	51	57	49	97	78	110	183	175	166
peak1298	747	604	673	1982	1832	1602	733	756	822	1594	1710	1329
peak1299	161	138	170	456	414	369	164	185	179	351	396	274
peak1300	614	525	542	1468	1260	1068	430	447	476	832	935	719
peak1301	1536	1295	1314	3456	3005	2669	1103	1146	1162	2044	2143	1777
peak1302	674	613	659	1433	1286	1118	570	483	558	850	911	657
peak1303	61	51	80	232	197	135	62	29	36	98	88	66
peak1304	114	98	109	287	296	230	169	159	185	259	283	243
peak1305	332	327	326	697	699	605	292	295	310	477	494	430
peak1306	128	92	90	216	203	143	117	123	128	166	194	158
peak1307	97	86	80	127	147	122	109	83	90	117	132	109
peak1308	114	87	95	261	221	186	72	79	71	116	107	110
peak1309	141	126	112	257	252	201	80	74	78	145	156	108
peak1310	281	242	279	651	564	477	212	165	180	327	348	257
peak1311	143	132	110	289	253	252	107	106	96	156	152	137
peak1312	53	39	43	112	117	85	42	40	30	73	77	60
peak1313	177	166	151	454	396	355	90	78	79	193	223	169
peak1314	87	101	87	176	202	145	133	112	119	181	192	181
peak1315	236	210	209	672	550	457	266	276	324	516	598	479
peak1316	1185	945	1084	2177	2125	1857	977	875	953	1341	1405	1250
peak1317	105	66	95	220	216	168	150	106	153	211	237	201
peak1318	62	80	73	157	124	141	32	34	35	49	57	51
peak1319	155	112	141	436	404	329	98	121	140	249	240	194
peak1320	86	71	70	202	176	149	80	96	114	150	153	124
peak1321	99	65	93	252	211	201	97	89	95	165	198	173
peak1322	71	51	54	173	127	133	82	70	103	110	119	88
peak1323	90	74	64	177	154	124	126	164	148	222	216	201
peak1324	237	237	240	710	713	558	339	360	371	615	805	645
peak1325	42	30	30	108	104	78	36	34	38	79	73	70
peak1326	118	66	92	204	206	141	115	98	105	189	173	139
peak1327	89	88	90	259	247	233	120	103	108	213	246	176
peak1328	81	69	86	272	234	194	101	137	118	198	203	168
peak1329	138	110	105	321	258	258	102	97	117	194	192	176
peak1330	79	46	64	233	198	138	45	64	73	134	143	125
peak1331	1099	1085	1117	2497	2480	2084	1235	1135	1313	2031	2193	1828
peak1332	210	173	195	417	431	331	211	188	224	300	317	286
peak1333	224	144	193	708	606	494	165	171	162	413	446	361
peak1334	59	34	39	131	121	101	218	230	282	325	402	366
peak1335	118	83	70	191	198	125	95	110	110	162	143	139
peak1336	171	127	157	467	427	350	175	143	161	318	373	285
peak1337	34	28	38	91	80	82	44	46	48	82	87	87
peak1338	62	48	43	127	112	118	80	82	80	139	128	127
peak1339	97	55	79	190	171	146	124	131	114	240	256	219
peak1340	50	38	47	180	180	129	21	36	26	70	75	62
peak1341	34	18	35	109	63	50	27	28	25	72	74	64
peak1342	59	58	43	126	104	108	80	63	91	132	144	116
peak1343	31	25	27	80	69	76	42	57	45	118	130	90
peak1344	414	343	390	972	874	810	466	448	516	1029	1162	865
peak1345	40	38	24	113	96	85	42	43	40	57	88	72
peak1346	38	30	30	146	112	85	29	36	36	109	142	93
peak1347	540	445	461	1450	1282	1082	355	364	394	660	715	563
peak1348	133	149	142	257	227	206	274	229	307	430	450	375
peak1349	353	248	342	1155	1024	762	475	560	590	1073	1155	1002
peak1350	65	44	71	196	189	152	64	74	63	124	150	117
peak1351	62	58	57	110	113	111	76	82	88	128	169	134
peak1352	95	81	90	154	162	126	121	122	138	167	200	177
peak1353	63	57	60	223	195	157	87	78	93	170	204	152
peak1354	182	127	141	415	381	304	216	180	200	357	358	294
peak1355	91	73	82	210	191	134	81	92	96	178	184	180
peak1356	254	226	267	640	609	505	268	232	293	437	503	440
peak1357	99	80	94	318	263	219	180	188	197	373	378	340
peak1358	103	83	93	207	166	135	147	137	174	233	217	240
peak1359	64	62	63	188	144	127	138	137	133	218	228	189
peak1360	68	62	72	170	147	124	72	87	89	136	129	104
peak1361	124	84	120	378	305	271	143	156	159	290	351	258
peak1362	61	43	58	226	194	141	75	75	64	178	184	111
peak1363	128	130	115	394	295	272	179	128	147	306	268	211
peak1364	246	203	215	594	558	421	213	233	251	507	547	416
peak1365	74	55	66	213	169	121	440	535	507	897	1000	834
peak1366	197	161	194	500	472	403	531	615	629	1018	1105	1058
peak1367	144	133	118	465	360	315	161	199	206	390	415	315
peak1368	111	73	103	280	230	177	138	153	153	265	265	232
peak1369	40	46	37	98	89	76	33	31	39	61	71	46
peak1370	112	74	58	285	240	193	107	111	118	248	317	196
peak1371	210	199	199	446	370	300	401	457	446	608	645	589
peak1372	91	78	106	182	174	152	132	136	134	189	216	182
peak1373	134	99	124	246	282	206	136	136	152	287	260	239
peak1374	313	229	274	654	619	494	207	217	200	378	401	361
peak1375	672	547	597	1715	1432	1235	827	814	882	1250	1292	1124
peak1376	125	111	113	282	289	234	155	150	152	297	322	273
peak1377	83	69	73	215	202	165	113	103	125	182	218	185
peak1378	24	24	34	93	70	53	47	43	58	101	115	104
peak1379	81	58	80	260	236	161	24	33	29	70	76	63
peak1380	267	193	222	667	563	493	298	330	378	617	636	539
peak1381	79	37	52	223	187	158	23	20	25	53	51	42
peak1382	150	121	138	248	257	218	119	148	134	188	194	210
peak1383	140	112	133	457	367	284	111	133	147	263	292	198
peak1384	171	131	137	351	372	337	147	136	171	226	236	200
peak1385	61	86	87	123	98	114	100	64	57	129	128	96
peak1386	165	123	133	461	400	350	100	96	119	233	258	194
peak1387	54	71	62	137	149	100	70	91	82	126	149	139
peak1388	65	51	50	148	125	98	44	59	55	97	96	70
peak1389	54	46	53	165	113	105	42	51	59	74	85	69
peak1390	326	270	298	609	647	512	242	198	221	358	327	265
peak1391	448	371	379	976	920	785	269	243	280	491	479	385
peak1392	209	193	213	532	475	429	143	118	147	236	253	196
peak1393	133	109	112	366	324	271	142	185	172	340	372	323
peak1394	112	95	109	315	290	187	96	104	126	231	283	218
peak1395	402	371	312	752	725	567	446	389	491	707	788	645
peak1396	212	158	173	418	397	310	292	263	294	390	406	345
peak1397	358	266	271	578	569	503	397	414	443	686	662	641
peak1398	629	560	538	1557	1388	1183	767	795	879	1596	1636	1411
peak1399	56	86	73	194	176	146	112	96	84	138	189	163
peak1400	2329	2201	2276	6223	5995	5081	982	1014	1121	1996	2210	1877
peak1401	69	62	73	161	158	110	96	82	94	115	113	94
peak1402	396	332	409	861	806	727	305	338	340	512	501	439
peak1403	1416	1164	1244	2933	2804	2242	1275	1333	1473	2249	2266	1949
peak1404	717	616	706	1593	1703	1312	699	707	778	1225	1335	1051
peak1405	42	33	41	126	122	80	28	30	28	70	66	64
peak1406	600	518	558	1145	1037	972	521	473	472	564	621	487
peak1407	208	171	168	532	528	418	223	185	237	423	440	357
peak1408	57	60	65	172	156	103	97	71	65	167	128	117
peak1409	139	85	141	298	273	235	104	125	123	212	184	210
peak1410	135	153	136	334	296	255	142	138	135	263	265	222
peak1411	128	112	119	397	302	248	128	126	145	227	244	222
peak1412	73	70	78	197	163	157	99	146	127	228	248	187
peak1413	36	19	21	100	96	67	35	49	26	91	97	80
peak1414	12	13	12	34	38	33	95	117	118	240	261	190
peak1415	46	35	54	176	131	124	74	102	100	170	169	140
peak1416	50	49	49	132	124	97	75	70	83	107	123	107
peak1417	207	183	205	467	441	416	142	167	170	220	244	202
peak1418	287	227	254	650	688	606	443	431	511	793	885	702
peak1419	139	144	140	303	277	250	81	88	96	133	134	121
peak1420	137	121	117	299	290	237	178	165	183	304	357	321
peak1421	102	97	87	227	213	173	121	113	131	192	227	191
peak1422	116	99	101	242	244	200	94	98	102	166	187	154
peak1423	51	50	63	146	135	108	61	61	56	119	118	104
peak1424	32	23	45	107	100	72	49	39	40	71	77	67
peak1425	160	98	119	431	355	307	187	174	181	371	401	295
peak1426	178	140	157	298	256	223	104	109	118	168	216	153
peak1427	216	166	206	753	580	483	165	198	174	387	388	316
peak1428	96	88	89	256	223	173	80	114	87	113	137	130
peak1429	226	189	210	488	425	357	224	224	234	357	385	338
peak1430	214	137	160	278	334	232	87	94	118	159	159	145
peak1431	50	51	64	140	122	98	56	57	87	101	122	127
peak1432	56	65	49	148	133	111	74	81	71	128	143	114
peak1433	280	255	253	433	410	336	296	249	317	432	449	386
peak1434	217	167	196	486	470	341	222	243	232	385	407	347
peak1435	97	95	88	254	219	191	111	116	116	157	173	178
peak1436	120	82	83	278	249	214	111	117	111	212	200	199
peak1437	464	394	372	1135	1025	797	330	346	355	567	645	512
peak1438	219	183	202	486	471	383	187	155	172	327	332	246
peak1439	244	214	232	536	546	403	192	178	197	368	396	294
peak1440	946	723	852	2348	2355	1893	1055	952	1025	2111	2163	1799
peak1441	249	240	239	446	414	350	300	292	337	422	455	344
peak1442	427	343	381	1017	931	753	441	473	514	910	1000	776
peak1443	477	384	377	928	883	707	488	496	533	751	733	661
peak1444	168	174	188	335	323	313	148	157	166	224	215	173
peak1445	85	77	106	265	252	237	12	6	12	33	29	22
peak1446	916	908	1047	2196	1985	1714	870	697	626	1286	1285	1023
peak1447	2229	1681	1737	4779	4802	3814	1927	1953	2045	3089	3238	2780
peak1448	671	558	590	1374	1355	1211	525	550	633	850	878	784
peak1449	150	94	118	355	301	241	93	100	107	163	211	185
peak1450	467	377	429	1297	1180	942	343	378	392	673	760	625
peak1451	277	197	237	724	617	542	201	187	232	423	435	358
peak1452	281	245	229	515	472	429	266	250	256	395	399	358
peak1453	366	268	286	693	669	534	525	610	621	685	653	591
peak1454	326	293	320	582	588	474	299	317	304	398	356	373
peak1455	700	721	734	1704	1772	1453	693	742	763	1206	1323	1086
peak1456	577	483	533	1549	1384	1119	823	800	918	1494	1688	1399
peak1457	449	413	459	986	863	750	952	966	903	1332	1343	1197
peak1458	273	282	268	768	726	636	123	133	147	269	294	245
peak1459	348	284	312	699	586	555	403	418	381	577	633	526
peak1460	680	757	1048	4530	3944	3920	593	439	405	1963	1889	1288
peak1461	174	140	138	265	291	229	67	89	54	105	146	111
peak1462	101	96	93	252	222	187	46	62	42	80	104	85
peak1463	130	127	126	377	283	269	74	53	61	111	115	97
peak1464	790	697	801	2329	2072	1798	600	597	682	1265	1361	1047
peak1465	65	39	62	140	110	108	26	23	38	46	53	42
peak1466	281	278	265	626	599	534	120	106	110	190	185	175
peak1467	148	129	130	349	342	311	70	75	75	150	169	140
peak1468	555	395	474	1213	1149	978	407	397	373	764	814	750
peak1469	902	699	816	1566	1639	1387	730	640	742	1078	1139	968
peak1470	682	578	639	1103	1038	894	623	517	537	756	784	708
peak1471	63	58	72	208	157	158	42	27	33	58	61	41
peak1472	112	79	104	242	190	186	48	69	56	92	118	76
peak1473	100	82	103	211	187	165	25	27	23	23	30	33
peak1474	107	87	95	219	217	186	16	26	22	36	35	21
peak1475	234	211	206	635	635	531	53	45	45	96	142	96
peak1476	244	216	210	530	437	397	163	177	178	284	292	233
peak1477	91	85	91	285	219	221	82	87	55	160	175	138
peak1478	242	167	213	592	500	422	228	280	252	473	516	407
peak1479	156	130	157	286	275	221	142	128	124	185	209	198
peak1480	361	447	451	1860	1600	1598	680	545	513	1874	1886	1503
peak1481	678	590	649	1622	1435	1185	492	593	499	836	892	777
peak1482	123	77	105	295	256	228	122	108	116	213	229	219
peak1483	157	102	115	376	299	242	72	70	79	193	210	132
peak1484	100	89	109	282	185	192	63	83	69	107	126	119
peak1485	113	72	88	339	241	221	101	92	116	206	206	183
peak1486	115	99	113	311	296	234	81	101	96	235	225	168
peak1487	151	105	111	259	248	203	123	140	142	225	239	218
peak1488	264	235	231	680	579	469	209	213	191	386	382	307
peak1489	172	135	158	355	335	306	99	99	118	199	213	159
peak1490	180	113	141	342	319	260	99	116	140	190	210	176
peak1491	297	268	295	671	589	551	196	210	206	306	328	255
peak1492	526	376	448	872	855	748	577	627	649	851	908	830
peak1493	752	640	678	1917	1673	1319	555	580	619	997	1031	901
peak1494	115	79	87	240	193	120	40	51	46	58	76	55
peak1495	132	105	140	285	270	200	57	65	53	106	90	81
peak1496	91	68	100	214	199	171	67	57	56	111	137	88
peak1497	23	21	19	77	80	49	42	35	37	84	106	62
peak1498	38	26	28	102	98	82	61	42	43	130	157	105
peak1499	146	118	122	304	289	229	139	144	154	270	269	238
peak1500	238	228	203	764	648	514	261	234	247	515	567	437
peak1501	126	131	121	379	283	261	142	112	118	252	264	195
peak1502	136	101	127	319	255	229	93	80	80	195	181	141
peak1503	73	52	63	233	172	154	115	113	127	221	253	200
peak1504	111	73	103	268	187	175	144	163	189	240	280	209
peak1505	63	53	49	173	160	141	94	105	100	201	226	195
peak1506	126	97	106	438	371	293	11	21	24	76	50	43
peak1507	434	358	385	1434	1130	973	76	76	73	208	208	174
peak1508	126	87	103	266	229	167	88	79	109	205	181	169
peak1509	245	214	229	504	471	376	389	372	366	598	601	520
peak1510	196	169	193	356	389	285	247	276	337	409	388	400
peak1511	128	74	102	288	256	263	115	128	114	182	224	148
peak1512	164	110	112	436	316	264	151	152	135	300	311	253
peak1513	71	49	53	134	118	92	95	101	119	152	173	149
peak1514	55	33	56	125	100	86	99	73	86	119	139	125
peak1515	139	122	123	436	438	294	93	84	93	191	226	170
peak1516	27	18	20	94	60	58	39	29	29	52	81	66
peak1517	77	69	90	216	180	144	97	100	108	176	169	152
peak1518	54	41	45	115	90	77	73	62	64	110	123	91
peak1519	402	316	342	927	872	750	642	678	685	1320	1409	1092
peak1520	69	37	53	154	158	144	173	167	158	244	319	269
peak1521	68	49	40	226	120	122	43	52	43	89	94	91
peak1522	84	48	48	167	134	113	49	38	46	80	82	76
peak1523	110	92	86	187	177	163	63	72	86	135	104	99
peak1524	51	43	25	99	100	97	34	46	28	48	67	59
peak1525	88	78	89	182	178	151	91	93	114	141	127	136
peak1526	270	202	253	582	490	386	234	300	299	437	443	385
peak1527	152	169	201	239	244	251	211	160	146	286	284	234
peak1528	116	113	118	345	264	233	74	67	67	119	154	108
peak1529	189	148	169	514	482	425	96	113	106	207	205	181
peak1530	66	43	67	166	145	130	32	43	44	51	69	51
peak1531	502	384	456	1256	1141	1042	249	286	300	533	587	499
peak1532	104	67	80	236	209	166	101	86	91	177	175	137
peak1533	56	53	50	143	137	87	52	70	73	123	136	110
peak1534	97	57	55	244	206	156	90	79	63	165	161	154
peak1535	72	65	67	194	160	136	92	107	141	173	186	140
peak1536	185	141	175	407	353	304	222	241	240	379	394	362
peak1537	98	54	76	200	165	118	104	108	115	173	160	142
peak1538	2082	1514	1727	6631	5517	4756	3442	3536	3737	7763	8405	6790
peak1539	1038	816	959	3083	2701	2314	1847	1921	1970	3962	4509	3567
peak1540	281	250	290	511	460	429	545	448	429	675	739	570
peak1541	342	309	304	847	862	663	424	500	504	881	936	807
peak1542	187	195	195	467	428	380	179	191	192	310	341	288
peak1543	119	92	117	273	270	209	114	111	109	202	209	169
peak1544	236	209	226	680	658	557	268	257	286	518	597	447
peak1545	106	94	74	296	253	184	146	151	146	299	384	289
peak1546	32	38	33	103	85	73	53	57	68	97	97	82
peak1547	95	73	68	154	152	155	41	58	50	94	96	90
peak1548	159	97	114	454	419	302	227	252	249	497	583	464
peak1549	72	41	62	173	142	118	132	111	143	246	246	192
peak1550	271	291	257	606	598	503	278	264	293	439	523	402
peak1551	340	286	309	1029	852	732	435	454	495	890	993	822
peak1552	118	113	139	285	254	231	136	152	159	307	253	205
peak1553	145	123	111	401	312	250	188	180	213	313	406	295
peak1554	158	117	122	338	322	232	204	192	196	321	294	266
peak1555	63	51	51	117	125	106	74	72	80	126	128	128
peak1556	132	100	89	229	223	177	161	138	170	268	292	221
peak1557	147	120	113	262	237	186	179	126	168	242	260	238
peak1558	263	172	186	564	511	368	285	248	299	507	540	448
peak1559	270	241	250	538	526	455	186	197	221	335	372	276
peak1560	104	106	117	259	253	240	96	89	105	186	186	124
peak1561	56	62	46	165	172	140	15	19	26	39	49	34
peak1562	330	236	313	690	702	633	194	175	216	375	341	292
peak1563	111	125	109	238	190	175	135	125	150	159	196	157
peak1564	73	53	39	137	123	90	56	52	62	104	112	79
peak1565	111	97	109	240	196	168	118	121	115	196	208	193
peak1566	151	123	116	307	290	242	129	129	161	261	247	218
peak1567	70	59	67	182	180	141	70	59	74	151	164	123
peak1568	539	406	522	910	917	724	605	687	664	909	905	817
peak1569	141	101	104	417	325	272	202	205	203	393	428	326
peak1570	97	106	92	295	251	161	100	112	118	193	192	176
peak1571	229	146	194	552	490	412	203	215	207	428	478	335
peak1572	92	71	77	188	129	130	68	63	69	114	133	83
peak1573	238	175	211	565	494	398	566	592	723	998	1004	919
peak1574	76	61	63	173	170	120	47	45	57	96	101	61
peak1575	62	56	55	134	144	117	53	53	42	79	93	72
peak1576	65	72	68	184	164	143	50	52	61	103	106	69
peak1577	51	44	51	176	144	112	55	61	43	105	116	111
peak1578	172	150	159	332	328	229	236	255	264	316	349	287
peak1579	218	169	197	477	424	343	180	186	189	327	321	298
peak1580	958	783	888	2111	1984	1730	1409	1438	1534	2162	2289	2085
peak1581	978	858	963	2117	2177	1777	903	834	934	1594	1553	1271
peak1582	77	68	73	165	166	130	46	53	50	84	100	70
peak1583	73	88	82	234	216	194	75	79	105	140	152	139
peak1584	101	100	99	208	169	138	100	90	118	173	140	127
peak1585	906	669	793	2414	2172	1878	1230	1225	1353	2379	2651	2104
peak1586	610	508	547	1398	1293	1063	545	670	664	1057	1152	944
peak1587	48	54	51	99	139	89	49	32	39	69	76	62
peak1588	121	69	86	231	216	187	48	45	53	98	120	95
peak1589	149	126	143	398	356	310	121	152	156	283	250	229
peak1590	85	78	83	152	136	97	79	81	75	99	104	98
peak1591	76	76	51	189	161	137	92	111	120	185	186	167
peak1592	92	73	88	228	225	192	75	59	61	106	96	88
peak1593	212	167	208	501	457	382	121	107	118	198	190	169
peak1594	362	311	370	827	755	643	325	307	345	505	568	486
peak1595	635	501	529	1912	1745	1396	812	845	849	1764	1885	1506
peak1596	138	108	124	351	273	287	93	82	96	223	184	151
peak1597	214	153	180	508	443	381	100	117	112	200	207	210
peak1598	185	147	165	526	413	344	93	100	111	189	161	136
peak1599	56	48	65	138	115	87	33	39	52	52	46	61
peak1600	496	372	387	1358	1191	1057	571	473	571	1154	1268	973
peak1601	151	99	128	297	302	256	54	61	67	96	97	84
peak1602	182	131	166	382	380	329	262	254	314	415	448	397
peak1603	356	269	315	925	875	744	194	150	206	408	411	353
peak1604	36	37	36	88	95	73	20	21	33	49	60	42
peak1605	109	99	126	277	279	229	101	104	99	186	189	136
peak1606	167	126	137	417	402	348	126	132	125	234	248	209
peak1607	149	147	148	611	549	424	149	139	149	370	418	313
peak1608	302	293	299	840	740	575	198	216	223	415	409	354
peak1609	272	195	240	392	371	373	323	283	306	392	368	347
peak1610	57	49	39	141	139	92	32	34	30	58	70	64
peak1611	267	238	256	433	460	388	77	110	126	204	162	171
peak1612	69	63	59	184	165	131	69	67	64	133	142	96
peak1613	278	228	248	560	556	475	300	283	362	509	538	462
peak1614	86	48	59	161	148	136	48	58	68	130	137	122
peak1615	147	128	154	334	326	286	150	141	153	285	275	238
peak1616	59	55	47	141	130	98	62	52	66	81	91	68
peak1617	165	153	170	455	445	374	109	95	122	238	240	203
peak1618	209	163	202	397	338	252	139	115	148	192	211	192
peak1619	361	305	346	813	649	630	215	217	234	335	380	311
peak1620	257	251	276	670	572	493	166	193	192	296	358	264
peak1621	176	180	198	396	390	301	124	112	142	176	185	152
peak1622	104	102	86	318	288	232	86	82	98	175	196	158
peak1623	217	181	218	567	556	523	12	11	6	8	22	12
peak1624	96	71	79	242	212	186	13	15	10	23	28	18
peak1625	38	28	26	100	75	66	4	3	6	6	6	4
peak1626	243	218	261	557	486	447	62	69	76	104	123	91
peak1627	320	253	279	654	641	552	354	387	416	599	638	527
peak1628	96	84	77	160	143	131	39	47	50	52	45	61
peak1629	345	267	288	783	783	657	150	143	160	269	286	230
peak1630	109	102	106	351	308	233	62	59	51	141	132	101
peak1631	92	84	84	173	171	156	81	99	95	113	160	99
peak1632	56	50	79	190	150	157	32	23	20	52	60	49
peak1633	281	209	234	779	701	607	125	99	107	279	277	231
peak1634	133	97	130	339	357	288	101	104	114	220	232	194
peak1635	443	392	419	1251	1135	948	501	399	535	1013	1037	778
peak1636	1104	831	906	3260	2881	2347	695	751	810	1557	1726	1421
peak1637	89	68	68	179	168	131	83	62	87	130	131	106
peak1638	25	12	23	71	79	55	57	65	71	122	146	107
peak1639	27	18	19	56	38	40	54	53	52	93	113	77
peak1640	338	298	282	946	885	788	355	389	419	783	978	780
peak1641	210	162	205	568	516	395	158	175	188	328	286	266
peak1642	138	93	109	211	181	196	239	235	260	437	441	377
peak1643	333	299	326	494	426	416	753	783	754	989	1036	954
peak1644	609	361	461	1048	930	780	432	494	509	741	778	695
peak1645	36	41	57	156	135	124	54	56	52	112	128	115
peak1646	184	123	150	472	402	365	211	227	224	409	401	369
peak1647	131	88	108	350	315	265	123	107	153	305	322	273
peak1648	108	89	62	312	260	212	93	97	114	247	243	185
peak1649	172	120	163	359	295	268	217	290	272	337	428	332
peak1650	176	130	164	570	482	361	196	243	241	448	545	405
peak1651	110	79	98	338	284	224	142	162	147	282	349	233
peak1652	38	46	57	127	88	85	68	69	53	118	134	85
peak1653	371	299	313	736	673	561	378	359	400	593	664	575
peak1654	665	505	597	1694	1557	1274	612	708	778	1279	1262	1085
peak1655	135	59	73	345	194	124	218	197	201	301	333	256
peak1656	651	301	303	1190	728	541	901	776	943	1415	1460	1221
peak1657	206	135	116	329	154	163	339	282	290	357	415	315
peak1658	38	28	35	146	103	78	41	48	38	91	107	83
peak1659	91	71	79	184	179	134	105	78	95	164	169	150
peak1660	18	16	18	42	38	39	46	66	63	119	111	93
peak1661	104	104	127	281	236	255	134	145	144	248	238	230
peak1662	50	33	33	108	73	81	49	63	44	103	112	103
peak1663	53	39	51	174	127	100	65	101	73	136	154	136
peak1664	63	48	47	160	132	96	80	99	105	123	151	118
peak1665	40	21	16	95	86	66	49	60	51	119	151	108
peak1666	120	54	79	205	185	147	158	165	172	297	270	243
peak1667	70	49	53	170	128	108	39	39	39	52	53	38
peak1668	111	98	92	278	264	233	542	627	643	1136	1251	1069
peak1669	203	149	144	594	473	422	176	214	183	379	436	381
peak1670	399	327	353	709	658	584	320	367	355	510	557	476
peak1671	45	41	28	124	94	65	18	21	30	34	55	35
peak1672	621	464	515	1219	1173	974	924	906	1006	1638	1745	1521
peak1673	38	33	24	70	73	49	43	50	53	80	103	79
peak1674	324	235	328	725	662	557	634	737	739	1009	1018	853
peak1675	51	51	56	89	104	100	60	62	61	107	92	87
peak1676	92	68	86	220	201	173	119	122	107	212	225	191
peak1677	251	152	196	595	492	459	125	141	140	241	239	217
peak1678	80	42	59	177	166	118	68	65	78	129	143	128
peak1679	81	61	68	157	142	104	64	83	85	108	91	75
peak1680	45	58	59	105	103	60	137	181	188	269	245	212
peak1681	46	50	45	162	153	106	104	100	87	210	251	182
peak1682	155	131	158	343	359	292	166	197	190	318	358	267
peak1683	38	31	25	101	87	73	29	29	26	72	75	51
peak1684	98	89	92	215	190	141	100	86	100	130	160	122
peak1685	893	748	830	2258	2073	1819	938	1017	971	2008	2082	1578
peak1686	103	107	102	187	171	141	148	136	117	183	202	162
peak1687	2144	1743	1971	5319	4892	4002	1140	1123	1171	2183	2333	1861
peak1688	207	241	238	529	488	461	171	138	142	262	271	160
peak1689	42	27	37	159	135	106	40	53	51	115	129	102
peak1690	269	202	226	704	655	520	238	229	245	438	537	452
peak1691	26	28	37	91	79	79	25	17	33	52	44	51
peak1692	101	69	97	180	146	135	133	150	138	174	161	155
peak1693	201	161	162	581	492	421	277	288	310	598	594	528
peak1694	277	246	239	552	521	466	347	313	321	544	496	440
peak1695	145	163	159	450	406	341	209	195	232	419	399	365
peak1696	525	410	452	1080	1065	828	935	1135	1071	1651	1706	1422
peak1697	199	182	192	465	425	358	210	256	274	403	418	388
peak1698	83	86	77	165	133	138	102	93	105	162	151	144
peak1699	170	138	153	324	309	316	229	227	251	352	453	364
peak1700	269	223	243	546	526	503	374	363	416	637	721	610
peak1701	46	49	40	157	113	87	107	110	121	235	244	182
peak1702	43	39	40	111	103	92	81	93	127	229	213	160
peak1703	76	56	65	190	177	151	106	95	119	196	209	158
peak1704	21	23	35	117	110	94	40	29	31	91	75	52
peak1705	169	152	146	618	506	407	205	196	184	456	502	397
peak1706	343	273	308	893	844	645	236	214	238	490	484	444
peak1707	122	105	110	152	152	145	81	82	106	107	113	99
peak1708	347	318	346	862	787	660	409	337	352	606	663	600
peak1709	63	51	87	183	165	144	148	100	90	215	246	181
peak1710	116	101	110	276	265	195	177	178	214	358	381	305
peak1711	107	94	108	255	247	217	141	172	213	323	301	235
peak1712	173	146	198	400	421	338	116	139	147	236	222	188
peak1713	46	41	51	120	117	94	51	56	55	114	136	90
peak1714	31	27	27	62	62	41	55	42	50	82	97	76
peak1715	59	49	80	137	93	99	152	178	154	200	227	183
peak1716	26	25	30	94	73	68	36	25	32	73	71	61
peak1717	580	502	526	1184	1137	952	582	534	601	843	809	742
peak1718	79	54	76	143	153	121	116	113	121	141	131	134
peak1719	112	116	109	255	222	205	190	182	176	253	259	224
peak1720	78	64	76	162	148	117	108	117	144	169	199	160
peak1721	482	410	407	1055	889	768	408	587	539	744	732	657
peak1722	91	86	91	177	177	145	83	90	110	119	125	115
peak1723	128	90	105	331	295	242	365	399	369	629	708	581
peak1724	71	48	60	135	115	92	155	174	161	322	350	272
peak1725	140	124	134	349	359	236	131	136	169	276	263	248
peak1726	95	61	96	203	187	170	99	75	80	154	154	138
peak1727	149	112	134	405	400	304	151	150	153	308	292	275
peak1728	133	85	128	268	212	182	134	115	122	204	205	171
peak1729	332	267	290	828	701	652	344	374	401	640	672	596
peak1730	60	44	43	113	110	100	46	38	58	78	91	80
peak1731	236	208	227	619	538	459	203	192	203	368	380	350
peak1732	118	120	115	332	303	307	90	80	73	194	198	156
peak1733	832	658	714	2015	1887	1618	855	907	1077	1917	2083	1790
peak1734	93	90	108	186	190	176	129	138	133	253	270	253
peak1735	94	85	97	194	214	170	126	122	141	228	216	212
peak1736	187	144	173	347	336	253	229	242	245	347	378	305
peak1737	175	180	171	392	451	340	114	104	110	190	204	170
peak1738	314	282	322	875	812	685	399	406	421	617	636	558
peak1739	132	94	127	289	245	196	122	129	148	199	207	187
peak1740	279	208	242	675	568	529	372	376	409	714	685	623
peak1741	192	160	164	400	341	326	137	140	120	217	197	183
peak1742	405	374	413	650	765	647	501	461	475	720	694	659
peak1743	336	349	368	827	752	688	418	315	335	733	740	603
peak1744	90	95	102	303	305	276	133	126	103	332	362	267
peak1745	142	123	125	230	210	213	157	147	184	256	290	240
peak1746	238	234	228	835	733	592	304	325	340	655	773	618
peak1747	28	35	47	106	73	63	57	28	25	85	79	83
peak1748	283	252	266	811	709	616	382	385	434	811	870	767
peak1749	140	114	103	310	233	203	185	173	206	327	337	266
peak1750	267	217	222	538	503	414	368	390	399	583	656	592
peak1751	127	96	110	393	351	320	194	170	189	406	397	355
peak1752	238	191	207	444	420	381	261	309	343	425	472	410
peak1753	338	317	339	802	756	629	417	413	389	667	783	660
peak1754	87	87	93	175	182	147	108	110	102	124	149	137
peak1755	552	465	567	1290	1181	1006	827	877	977	1433	1516	1344
peak1756	84	78	78	162	161	152	95	98	111	197	204	163
peak1757	143	122	117	359	333	333	194	165	201	365	345	290
peak1758	69	76	72	206	182	157	87	80	98	217	194	154
peak1759	141	132	139	397	366	344	195	177	189	342	417	332
peak1760	54	34	47	135	127	129	69	70	84	149	157	129
peak1761	52	48	46	108	103	74	57	47	62	126	99	84
peak1762	179	134	146	496	469	390	213	206	224	459	506	376
peak1763	31	27	24	88	77	52	31	48	41	64	83	54
peak1764	105	68	110	208	186	164	27	27	32	52	56	38
peak1765	240	206	203	299	353	300	662	577	706	917	932	905
peak1766	297	271	278	695	711	557	574	511	585	1019	1133	967
peak1767	325	236	294	750	661	580	340	364	347	586	694	551
peak1768	266	174	208	447	438	419	265	272	313	400	381	380
peak1769	302	223	274	789	650	577	175	168	176	368	388	297
peak1770	300	274	289	736	720	608	365	275	370	702	733	633
peak1771	355	322	371	702	718	566	428	474	533	649	746	597
peak1772	666	576	650	1460	1407	1275	839	781	912	1402	1452	1420
peak1773	91	62	83	250	211	148	96	70	92	157	159	131
peak1774	114	113	98	277	225	239	108	120	109	215	213	182
peak1775	364	330	359	1015	963	791	384	425	447	680	751	646
peak1776	79	68	77	262	225	212	84	67	89	136	179	144
peak1777	146	89	100	351	265	211	143	163	160	301	351	280
peak1778	410	330	377	884	805	665	463	519	565	855	800	792
peak1779	457	344	374	880	742	576	372	401	396	556	515	470
peak1780	1003	909	922	2307	2215	1706	1113	1043	1105	1824	1887	1563
peak1781	602	581	513	1552	1406	1158	713	675	724	1374	1416	1179
peak1782	705	617	646	1292	1283	1038	536	547	529	672	786	648
peak1783	245	219	251	596	545	433	288	280	331	520	540	407
peak1784	6	2	3	8	10	11	42	49	39	75	96	63
peak1785	45	50	54	131	122	99	118	122	100	208	232	194
peak1786	143	122	126	271	246	196	263	274	279	482	561	430
peak1787	77	67	65	177	179	140	105	105	126	182	184	184
peak1788	118	110	130	364	333	254	195	167	156	350	370	305
peak1789	31	34	20	102	89	65	29	32	30	58	60	42
peak1790	116	104	112	336	329	282	108	113	115	203	221	197
peak1791	88	69	71	174	141	124	85	77	69	85	95	82
peak1792	153	135	141	375	350	289	203	193	209	377	399	334
peak1793	115	103	106	298	283	241	75	56	82	141	150	124
peak1794	95	106	133	325	260	250	179	165	155	342	384	275
peak1795	493	393	441	1248	1226	1001	706	734	843	1385	1593	1281
peak1796	126	123	118	256	267	189	150	153	158	187	228	210
peak1797	285	210	222	618	559	497	296	282	283	563	581	456
peak1798	61	40	71	124	110	93	98	114	114	171	141	153
peak1799	104	82	92	209	182	159	143	134	138	235	245	234
peak1800	20	33	37	154	132	122	51	40	36	134	168	117
peak1801	219	231	226	376	419	334	378	322	364	551	511	514
peak1802	48	39	42	119	118	103	39	34	18	81	75	51
peak1803	597	511	484	1135	1056	911	906	902	1017	1410	1457	1304
peak1804	193	185	186	326	295	276	219	188	170	290	284	246
peak1805	259	212	206	588	533	470	245	227	236	433	468	363
peak1806	342	311	334	988	880	766	533	659	649	1000	1095	956
peak1807	89	67	70	182	157	106	134	124	125	207	220	191
peak1808	81	76	75	155	129	117	127	129	124	169	202	164
peak1809	101	112	102	264	243	171	150	142	152	265	290	224
peak1810	108	113	104	229	239	182	177	139	190	232	258	176
peak1811	24	12	21	60	57	56	67	85	70	163	182	161
peak1812	42	42	39	103	84	93	68	72	79	136	137	140
peak1813	40	30	35	106	70	73	57	55	66	99	110	103
peak1814	67	42	60	156	134	105	69	72	84	158	128	108
peak1815	83	84	89	286	244	186	134	153	134	330	317	260
peak1816	78	86	70	234	182	142	98	107	139	183	186	152
peak1817	110	97	95	254	256	207	110	109	146	197	225	188
peak1818	131	109	96	364	315	259	157	153	154	261	311	233
peak1819	53	38	48	95	87	81	49	64	64	95	115	89
peak1820	97	128	108	249	243	205	129	128	136	215	260	233
peak1821	67	48	46	139	155	128	72	86	99	121	163	127
peak1822	447	335	404	883	834	759	310	290	294	491	527	397
peak1823	219	177	173	519	441	362	296	286	308	540	583	474
peak1824	64	48	60	132	108	72	87	78	96	158	141	162
peak1825	82	48	53	183	158	99	128	135	145	212	243	201
peak1826	22	24	32	43	47	29	36	65	52	82	80	100
peak1827	119	94	97	226	214	174	209	244	250	339	355	334
peak1828	95	81	89	264	238	206	237	254	309	396	435	372
peak1829	41	31	45	106	71	84	30	47	45	76	76	74
peak1830	112	92	122	225	198	173	190	194	163	252	260	207
peak1831	94	71	89	215	176	174	133	150	166	213	223	216
peak1832	132	104	124	259	238	213	156	140	172	205	211	184
peak1833	554	417	499	1130	1078	887	326	392	406	594	679	566
peak1834	216	185	187	345	316	337	305	288	386	407	428	415
peak1835	36	22	39	145	101	74	33	35	34	86	98	67
peak1836	405	353	328	1074	1011	805	585	560	575	1024	1092	870
peak1837	145	121	144	271	246	215	96	95	106	160	203	169
peak1838	82	67	84	224	193	168	64	84	79	132	149	102
peak1839	44	27	39	136	96	83	47	66	49	112	130	94
peak1840	50	35	35	132	114	105	52	62	53	123	106	81
peak1841	575	549	501	1014	943	799	702	667	692	1108	1124	908
peak1842	94	81	80	193	207	174	53	65	53	103	140	76
peak1843	172	117	169	459	415	352	158	198	178	374	389	305
peak1844	147	104	134	307	221	203	148	142	143	222	244	186
peak1845	61	44	38	152	123	98	63	80	81	150	165	119
peak1846	120	78	99	303	238	233	158	174	175	310	294	283
peak1847	212	131	159	475	383	300	181	208	203	369	350	306
peak1848	52	40	42	147	122	87	54	51	64	109	117	83
peak1849	134	101	100	231	270	210	208	214	192	300	354	284
peak1850	70	42	69	172	169	108	64	73	62	100	119	93
peak1851	57	39	42	153	123	91	35	55	44	94	86	59
peak1852	31	20	23	93	75	55	21	31	23	79	89	61
peak1853	826	619	630	2133	1610	1253	358	361	345	642	679	541
peak1854	93	53	73	204	171	126	57	44	31	92	92	98
peak1855	70	42	38	151	125	110	37	27	30	69	96	71
peak1856	93	73	90	310	230	212	59	48	61	142	160	116
peak1857	81	52	63	199	151	87	57	80	59	121	113	96
peak1858	143	114	126	388	341	293	136	146	143	277	279	226
peak1859	126	92	102	378	307	260	121	129	147	213	240	180
peak1860	69	58	57	166	112	123	63	81	78	136	158	137
peak1861	54	51	46	122	99	100	33	31	27	44	59	37
peak1862	73	66	75	151	136	114	58	63	65	108	107	87
peak1863	202	167	168	527	440	372	180	166	150	311	383	311
peak1864	50	41	52	106	83	78	63	67	72	92	102	86
peak1865	208	158	181	482	439	327	184	229	179	357	388	289
peak1866	383	254	351	1070	996	808	246	269	305	575	593	488
peak1867	23	21	14	90	47	47	39	41	38	105	95	73
peak1868	60	40	53	206	173	125	93	92	73	184	223	180
peak1869	53	43	46	128	121	98	64	65	85	141	146	114
peak1870	99	64	60	159	160	93	111	98	102	181	162	130
peak1871	93	71	68	250	195	156	93	103	81	169	182	138
peak1872	378	267	282	620	627	550	208	201	207	315	323	310
peak1873	68	42	56	203	168	123	44	48	40	69	95	70
peak1874	118	91	92	234	238	189	162	158	184	261	259	216
peak1875	31	27	23	72	72	57	34	47	36	120	118	92
peak1876	20	26	35	72	57	39	58	69	59	104	132	89
peak1877	34	32	38	95	107	78	74	64	52	117	145	115
peak1878	27	25	24	114	90	69	19	24	23	49	67	51
peak1879	88	72	75	316	245	231	89	82	79	181	214	189
peak1880	68	51	69	158	120	97	87	87	115	119	143	121
peak1881	16	17	18	52	37	33	44	59	42	93	93	96
peak1882	29	18	16	64	40	43	62	77	63	96	115	111
peak1883	87	72	72	187	171	131	87	85	89	135	145	112
peak1884	71	55	49	206	198	146	42	47	45	94	103	92
peak1885	82	83	85	166	164	125	66	62	77	103	148	108
peak1886	113	78	93	309	301	224	71	71	74	185	192	153
peak1887	73	47	53	184	139	137	63	73	69	136	148	98
peak1888	23	23	30	90	86	69	59	56	65	134	165	122
peak1889	32	26	37	111	76	68	23	22	28	53	66	38
peak1890	56	47	44	135	128	102	45	62	49	103	121	113
peak1891	39	23	30	80	79	56	72	71	70	131	133	110
peak1892	232	165	221	356	330	281	415	409	446	703	718	613
peak1893	116	84	101	167	180	159	147	143	162	236	253	201
peak1894	124	92	112	371	336	280	128	118	147	263	316	206
peak1895	31	24	21	123	100	69	32	20	38	42	57	54
peak1896	65	41	56	166	132	133	53	75	49	114	122	123
peak1897	151	137	132	352	340	244	138	144	153	260	302	233
peak1898	279	242	200	770	687	557	280	250	293	522	504	421
peak1899	122	104	115	237	262	217	231	228	259	406	468	427
peak1900	323	249	259	781	700	608	245	265	263	523	533	397
peak1901	149	110	128	436	375	325	116	117	125	248	278	235
peak1902	433	362	397	1080	1031	811	278	290	332	548	528	449
peak1903	18	15	18	70	49	33	49	53	48	101	126	83
peak1904	575	460	482	1071	1101	894	476	445	502	847	769	723
peak1905	91	77	96	257	268	193	36	47	39	79	102	66
peak1906	75	66	101	168	178	150	30	42	26	65	72	50
peak1907	86	75	92	189	175	151	45	44	35	55	75	46
peak1908	83	70	79	209	200	189	34	35	28	67	72	67
peak1909	74	72	74	163	198	175	18	36	27	58	59	55
peak1910	17	19	24	55	47	38	68	57	52	138	139	114
peak1911	29	19	24	41	29	35	71	54	72	93	128	101
peak1912	87	64	65	194	207	166	119	151	143	259	238	230
peak1913	37	27	34	111	105	102	31	31	28	74	67	44
peak1914	55	39	59	86	95	72	58	65	74	103	136	93
peak1915	98	77	81	239	193	188	368	371	408	672	796	668
peak1916	30	19	24	57	37	47	87	93	97	133	187	138
peak1917	248	209	257	624	526	454	367	373	406	738	837	702
peak1918	608	503	611	1964	1803	1682	211	227	222	520	537	431
peak1919	588	521	643	1193	1210	1101	210	206	203	318	268	247
peak1920	447	381	406	877	753	730	465	473	498	661	629	559
peak1921	151	148	140	337	363	300	158	157	176	237	263	217
peak1922	126	96	105	230	211	171	123	162	117	184	198	159
peak1923	138	127	113	249	178	185	44	37	67	61	61	68
peak1924	854	736	833	2083	1884	1591	591	558	567	968	1022	848
peak1925	78	79	60	167	99	104	98	99	110	153	153	130
peak1926	98	85	68	222	187	155	114	116	112	191	223	172
peak1927	104	76	65	173	185	148	88	97	114	143	166	137
peak1928	53	61	53	129	116	81	58	76	87	92	112	99
peak1929	63	42	50	163	143	114	66	69	66	144	150	120
peak1930	947	752	776	1918	1789	1637	1002	955	1065	1884	2027	1665
peak1931	564	512	554	1223	920	768	682	639	672	887	906	786
peak1932	411	345	360	931	885	670	338	369	406	645	645	537
peak1933	157	108	146	409	364	305	119	125	115	230	220	186
peak1934	304	245	240	580	536	480	182	185	206	351	347	302
peak1935	324	370	338	599	586	476	259	260	288	321	373	285
peak1936	174	206	202	434	365	332	137	155	143	211	253	190
peak1937	100	74	95	281	261	209	57	50	46	96	108	100
peak1938	75	64	74	146	158	161	42	45	42	60	65	62
peak1939	51	49	51	147	136	107	36	24	37	90	81	56
peak1940	433	429	467	1039	819	747	540	463	558	878	932	701
peak1941	73	48	55	162	165	116	49	54	64	86	125	100
peak1942	142	105	107	259	230	180	140	130	153	177	190	149
peak1943	690	518	536	1529	1352	1131	432	488	517	824	858	821
peak1944	91	89	111	158	154	128	92	92	102	149	144	147
peak1945	108	92	106	229	226	164	78	76	98	121	130	101
peak1946	335	336	393	999	877	883	210	200	182	362	440	308
peak1947	55	54	51	119	139	123	16	20	18	33	32	26
peak1948	361	353	372	732	704	586	262	225	232	341	358	294
peak1949	164	199	215	427	420	336	150	153	102	261	213	162
peak1950	276	279	300	591	534	494	148	173	168	185	216	198
peak1951	334	319	300	1065	897	764	386	346	356	712	748	686
peak1952	199	157	186	403	405	320	163	139	183	224	212	218
peak1953	133	112	123	313	260	213	125	109	127	199	209	162
peak1954	98	83	78	239	182	156	84	81	111	154	167	128
peak1955	147	138	139	396	340	295	126	134	153	268	278	240
peak1956	55	34	49	105	112	86	33	52	50	98	119	84
peak1957	86	60	61	204	193	128	94	122	124	190	223	166
peak1958	82	58	84	255	175	181	88	114	101	194	245	209
peak1959	47	37	43	124	104	99	46	63	62	108	115	101
peak1960	533	361	470	1049	883	782	488	503	539	702	774	594
peak1961	47	34	48	127	131	100	40	40	31	78	77	81
peak1962	44	15	29	82	66	68	65	76	72	149	168	130
peak1963	46	30	30	115	99	83	73	90	85	193	255	189
peak1964	102	66	69	198	183	154	121	133	133	207	215	183
peak1965	39	13	25	127	112	87	10	12	11	24	27	20
peak1966	99	76	99	261	259	192	109	107	97	219	204	200
peak1967	337	346	330	595	560	589	377	372	403	584	545	477
peak1968	882	715	806	2003	1936	1529	852	883	953	1638	1830	1479
peak1969	246	234	293	591	598	492	291	341	299	606	550	520
peak1970	926	852	926	2794	2448	2033	1258	1282	1341	2789	3108	2374
peak1971	65	49	61	207	166	157	37	37	53	102	106	71
peak1972	46	38	43	152	107	99	35	43	42	71	65	56
peak1973	128	156	142	330	354	277	172	143	185	353	425	336
peak1974	75	50	63	97	94	74	62	84	76	118	113	82
peak1975	171	120	148	225	237	206	142	177	165	223	217	202
peak1976	284	258	249	633	544	442	253	269	297	433	487	405
peak1977	242	211	219	610	528	451	214	265	235	403	455	406
peak1978	112	96	99	233	228	211	85	86	80	158	186	142
peak1979	484	392	466	1341	1194	913	967	1044	1102	1855	2102	1763
peak1980	458	499	604	1444	1258	1226	682	530	455	1119	1120	919
peak1981	123	88	104	222	202	177	175	163	174	276	278	234
peak1982	361	279	294	1092	896	739	252	244	315	540	684	536
peak1983	113	93	105	338	291	259	114	125	165	306	342	246
peak1984	78	86	83	166	150	161	122	125	129	259	293	235
peak1985	178	127	148	447	413	327	231	225	237	439	481	386
peak1986	267	232	240	879	751	652	260	297	325	597	699	512
peak1987	116	96	116	282	262	227	125	100	109	172	175	173
peak1988	134	120	117	331	298	238	93	120	99	198	204	197
peak1989	170	100	135	418	364	273	121	108	138	231	258	202
peak1990	173	107	121	451	436	339	147	133	128	337	326	274
peak1991	168	169	159	392	345	268	207	236	236	361	429	388
peak1992	116	96	92	321	259	234	52	73	69	152	138	149
peak1993	60	35	33	110	108	85	26	31	32	59	60	45
peak1994	190	129	173	420	389	363	235	260	284	393	423	367
peak1995	100	94	83	224	224	172	52	86	79	133	155	110
peak1996	85	64	68	217	203	154	57	70	80	137	160	111
peak1997	272	156	237	596	499	424	313	371	361	636	696	621
peak1998	23	27	30	123	124	95	49	58	86	151	190	163
peak1999	243	146	161	532	454	377	309	384	378	642	745	641
peak2000	212	165	189	455	363	333	352	351	399	570	662	549
peak2001	153	112	120	296	264	245	249	259	237	309	367	337
peak2002	163	189	167	423	333	331	199	185	208	344	385	297
peak2003	426	325	349	1100	1096	766	377	384	405	789	802	730
peak2004	117	115	120	315	307	262	400	379	439	738	806	652
peak2005	115	108	102	355	347	260	71	121	91	197	198	172
peak2006	86	71	72	277	225	183	70	79	90	128	163	146
peak2007	63	54	70	161	173	122	49	61	57	98	125	110
peak2008	119	112	130	274	221	225	171	191	188	334	310	294
peak2009	242	153	195	598	519	474	262	305	273	536	574	458
peak2010	170	135	145	440	359	331	191	206	198	329	379	273
peak2011	163	178	191	391	414	377	184	176	155	316	337	270
peak2012	194	151	152	657	546	414	185	198	173	415	450	353
peak2013	56	51	56	191	210	141	50	68	74	146	145	133
peak2014	112	88	106	208	179	152	135	144	141	208	226	174
peak2015	122	116	112	257	259	220	172	181	200	321	305	233
peak2016	47	62	43	134	119	73	54	63	65	125	126	116
peak2017	117	82	118	300	263	256	101	117	102	215	208	170
peak2018	319	238	260	771	654	595	246	284	273	455	484	463
peak2019	534	454	498	1070	1031	807	1079	1070	1101	1777	1909	1491
peak2020	431	401	411	1015	1033	867	838	861	834	1561	1729	1375
peak2021	76	80	100	165	182	133	80	81	93	127	144	91
peak2022	35	28	34	94	80	77	15	24	14	31	46	29
peak2023	54	46	48	125	102	120	109	108	106	175	196	153
peak2024	560	465	510	1157	1172	990	671	757	747	1023	1083	943
peak2025	255	203	192	583	515	445	263	303	284	541	530	478
peak2026	450	311	381	1066	1069	829	525	554	531	935	1041	838
peak2027	229	182	176	592	535	407	158	169	164	327	312	297
peak2028	473	350	413	803	764	710	322	310	312	506	506	424
peak2029	58	39	56	124	87	83	56	67	67	103	123	80
peak2030	120	85	102	227	205	170	178	170	153	262	259	229
peak2031	2092	1585	1694	4275	4232	3468	3472	3346	3576	6022	6125	5149
peak2032	28	16	34	75	58	49	424	465	514	830	877	778
peak2033	97	95	101	192	193	149	96	93	110	141	137	111
peak2034	384	355	323	1113	991	857	283	347	338	660	798	641
peak2035	71	65	61	162	141	129	63	87	78	99	123	127
peak2036	295	265	266	507	519	463	108	95	119	158	180	137
peak2037	361	278	299	831	763	680	386	395	453	687	820	608
peak2038	41	39	40	105	134	88	81	96	91	184	220	181
peak2039	58	40	48	94	101	78	68	81	84	144	111	112
peak2040	156	118	168	304	231	225	193	191	228	276	261	233
peak2041	119	93	107	249	281	247	300	278	309	456	470	392
peak2042	47	42	42	154	156	128	71	71	112	212	230	194
peak2043	59	50	56	103	106	84	110	70	116	141	138	114
peak2044	42	29	37	87	88	67	57	50	50	104	125	103
peak2045	64	48	61	130	122	110	36	32	41	51	78	45
peak2046	61	51	55	145	106	96	44	49	37	80	101	69
peak2047	95	61	84	200	188	118	64	82	79	132	148	118
peak2048	466	332	355	1199	1071	848	335	325	340	741	803	667
peak2049	199	151	156	407	374	330	122	114	143	225	272	234
peak2050	139	113	112	274	243	175	227	215	220	352	355	316
peak2051	85	64	72	180	156	123	137	152	160	246	226	206
peak2052	92	59	74	249	238	188	72	99	99	193	280	207
peak2053	267	212	258	673	504	444	331	397	404	573	626	433
peak2054	295	249	211	921	732	634	332	364	344	747	818	594
peak2055	80	77	87	147	146	134	81	87	75	118	107	80
peak2056	204	210	201	564	537	429	176	182	200	386	405	355
peak2057	730	630	683	2377	2032	1736	756	762	792	1822	1885	1501
peak2058	122	113	100	302	263	251	147	139	164	305	305	264
peak2059	174	154	169	400	372	317	218	214	250	400	393	320
peak2060	156	142	118	327	296	234	177	148	204	273	302	282
peak2061	291	226	258	770	631	503	285	332	363	562	611	565
peak2062	31	29	36	95	94	80	47	64	65	77	87	75
peak2063	155	140	157	362	336	304	93	90	110	170	167	194
peak2064	91	83	97	197	207	147	60	71	102	114	106	113
peak2065	463	424	417	1106	1001	884	506	478	508	893	944	790
peak2066	3	3	4	10	13	12	56	60	56	112	125	84
peak2067	5	2	2	10	12	14	60	54	54	110	137	106
peak2068	0	4	3	12	11	14	52	55	46	107	126	102
peak2069	90	82	91	192	160	191	152	199	206	316	317	305
peak2070	140	129	136	306	246	269	190	194	209	268	338	256
peak2071	179	154	140	280	350	267	193	226	230	348	323	305
peak2072	291	202	232	474	488	387	301	287	294	477	493	458
peak2073	312	232	271	981	796	659	369	343	352	751	792	622
peak2074	56	41	51	195	153	141	76	94	101	200	221	167
peak2075	82	84	75	190	156	161	82	85	75	156	145	148
peak2076	338	308	319	1015	981	847	161	215	194	401	437	368
peak2077	67	51	63	185	153	135	103	88	106	176	221	207
peak2078	390	295	322	1010	890	682	635	611	671	1288	1406	1103
peak2079	210	168	197	401	358	291	379	446	452	591	665	499
peak2080	156	101	114	307	277	246	143	153	158	306	268	257
peak2081	60	61	62	124	106	83	116	113	110	193	180	185
peak2082	53	37	52	137	97	102	60	56	80	106	113	102
peak2083	95	73	78	185	197	144	115	116	130	178	202	183
peak2084	96	82	71	233	187	172	119	114	107	210	191	179
peak2085	76	63	81	216	187	148	94	83	90	151	174	147
peak2086	61	51	67	187	173	148	85	62	70	165	187	122
peak2087	180	124	152	352	288	223	160	181	168	258	292	244
peak2088	322	247	256	929	797	654	286	309	278	683	684	558
peak2089	35	34	42	134	89	88	47	35	50	79	94	70
peak2090	65	37	47	134	110	91	69	58	79	120	124	91
peak2091	69	68	86	211	192	178	125	102	96	190	228	170
peak2092	154	154	143	377	371	295	205	204	215	379	399	366
peak2093	104	74	78	197	186	137	67	57	74	120	133	105
peak2094	128	84	113	263	259	208	101	89	90	143	168	154
peak2095	113	96	114	339	330	261	79	100	108	169	212	161
peak2096	56	39	46	158	133	106	55	59	52	114	120	107
peak2097	77	57	85	230	186	164	95	102	107	201	203	167
peak2098	59	44	45	149	102	94	60	61	74	95	132	121
peak2099	50	44	55	91	101	105	66	54	64	104	110	94
peak2100	178	168	158	399	414	318	378	347	435	588	670	604
peak2101	71	68	79	162	173	145	140	151	159	209	209	176
peak2102	58	45	52	168	128	127	63	60	55	117	87	116
peak2103	70	78	92	206	188	170	74	61	87	150	155	151
peak2104	40	39	30	107	92	98	30	40	38	79	103	69
peak2105	87	54	94	215	197	163	80	93	77	119	144	106
peak2106	48	32	55	149	150	115	40	55	56	130	154	116
peak2107	178	132	146	324	309	292	278	240	267	412	420	365
peak2108	45	32	35	133	118	113	57	56	45	115	122	99
peak2109	34	22	35	128	101	97	55	54	51	97	99	86
peak2110	247	238	260	579	588	507	212	208	225	445	438	352
peak2111	217	192	226	459	466	394	179	191	217	261	276	250
peak2112	105	102	121	248	225	165	92	91	96	170	126	118
peak2113	140	100	111	342	263	238	173	145	143	330	363	269
peak2114	255	222	255	554	548	475	192	173	206	357	386	345
peak2115	99	119	127	343	336	248	120	84	102	251	235	197
peak2116	396	396	427	1171	1087	901	410	410	376	892	923	763
peak2117	31	19	41	102	97	88	29	25	29	67	74	68
peak2118	33	30	37	111	79	78	33	21	32	71	72	67
peak2119	80	52	61	174	137	134	97	86	90	158	168	121
peak2120	89	84	84	319	274	240	112	121	133	291	339	275
peak2121	119	139	164	377	408	324	107	83	82	207	251	198
peak2122	81	63	61	219	189	158	122	151	121	244	272	225
peak2123	114	83	91	196	166	142	206	191	200	303	321	231
peak2124	69	72	57	173	120	112	92	84	92	153	154	140
peak2125	46	52	61	132	100	95	117	97	92	158	168	122
peak2126	91	71	82	232	222	177	116	138	154	238	294	241
peak2127	68	45	76	146	137	111	81	95	70	163	193	146
peak2128	43	45	43	89	80	63	51	56	66	74	86	66
peak2129	36	35	32	100	79	70	44	45	57	80	74	71
peak2130	134	100	113	328	343	236	152	130	158	285	325	247
peak2131	99	119	111	244	260	161	137	144	158	215	257	240
peak2132	139	89	105	235	235	199	130	146	131	215	247	198
peak2133	88	87	74	299	217	188	128	111	109	223	198	165
peak2134	30	26	28	96	72	68	41	41	32	77	61	56
peak2135	606	535	586	1291	1274	1075	753	797	910	1349	1490	1226
peak2136	37	34	36	83	90	77	60	58	69	137	144	115
peak2137	23	22	18	80	93	72	66	78	71	165	176	164
peak2138	161	139	139	259	240	296	80	77	74	139	129	105
peak2139	154	124	136	428	391	330	85	90	97	217	218	190
peak2140	386	264	312	926	792	660	230	221	217	445	511	399
peak2141	93	65	75	238	199	162	93	104	91	181	192	161
peak2142	18	33	17	63	42	37	65	63	59	109	121	93
peak2143	846	728	780	2203	1957	1672	842	905	867	1602	1748	1388
peak2144	219	160	208	675	579	426	256	264	268	586	602	512
peak2145	184	135	133	302	258	238	177	193	214	299	294	266
peak2146	74	73	76	195	196	158	111	101	70	184	173	172
peak2147	92	95	90	201	166	189	93	104	99	172	179	162
peak2148	193	164	213	625	490	387	222	237	239	454	488	395
peak2149	120	122	119	327	292	221	203	213	194	356	387	275
peak2150	339	309	358	874	856	740	376	398	398	755	756	627
peak2151	92	79	108	173	189	169	114	101	109	163	167	140
peak2152	379	264	319	677	676	528	293	309	294	472	495	454
peak2153	71	81	93	149	154	125	71	61	78	77	98	87
peak2154	95	64	76	158	127	136	84	89	91	133	138	126
peak2155	37	41	49	187	148	149	91	60	49	176	165	144
peak2156	197	201	166	496	448	385	271	252	293	556	564	481
peak2157	440	329	347	1072	1065	824	565	526	569	1102	1188	955
peak2158	165	179	172	526	468	391	152	146	185	293	303	268
peak2159	211	165	169	585	511	405	154	176	175	306	352	290
peak2160	258	186	200	574	483	396	189	190	191	293	344	292
peak2161	48	33	45	118	109	75	53	70	71	105	108	106
peak2162	72	40	76	228	149	120	85	104	109	185	190	181
peak2163	390	289	323	1372	914	747	2095	2179	2201	4704	4990	4137
peak2164	229	212	212	446	415	334	430	490	498	515	484	435
peak2165	681	533	610	1283	1315	1048	1118	1134	1230	1683	1705	1587
peak2166	107	87	95	235	217	171	113	122	157	198	248	196
peak2167	229	214	209	352	355	266	256	278	315	428	471	365
peak2168	77	47	70	150	136	119	80	65	75	125	119	104
peak2169	47	54	54	202	189	119	77	58	59	172	153	135
peak2170	87	87	90	390	305	281	120	112	112	319	371	271
peak2171	165	145	158	286	262	257	129	127	115	174	201	143
peak2172	227	192	218	393	355	336	153	176	185	231	242	211
peak2173	187	179	179	419	352	306	163	163	179	257	272	188
peak2174	103	93	84	253	226	191	94	95	83	120	159	118
peak2175	451	341	388	989	904	770	213	286	284	464	487	400
peak2176	113	109	120	202	192	166	136	122	144	164	205	173
peak2177	79	61	71	180	185	142	88	87	87	196	216	166
peak2178	263	237	194	547	543	400	292	261	279	547	565	455
peak2179	362	291	320	935	798	634	447	411	453	779	854	710
peak2180	99	92	103	236	205	181	57	81	76	132	116	106
peak2181	103	98	84	239	203	190	138	165	166	231	257	267
peak2182	125	103	123	359	326	251	204	210	214	439	419	390
peak2183	81	80	81	203	153	138	76	98	101	135	152	141
peak2184	101	74	72	158	197	128	185	148	179	251	332	255
peak2185	116	83	100	195	184	160	215	207	214	294	350	295
peak2186	70	58	46	177	150	125	110	127	118	202	255	190
peak2187	224	200	248	530	585	554	65	52	68	102	145	100
peak2188	62	48	59	125	97	95	31	25	24	38	33	32
peak2189	199	166	169	375	361	275	211	260	214	385	346	319
peak2190	33	36	43	133	104	91	33	43	41	76	72	52
peak2191	56	32	34	117	103	81	65	84	78	138	129	135
peak2192	161	125	135	502	425	315	205	257	254	474	536	416
peak2193	234	225	244	542	549	452	363	320	433	641	610	534
peak2194	114	102	135	321	274	238	208	166	157	386	380	335
peak2195	112	83	96	195	169	171	204	166	185	243	258	232
peak2196	159	108	120	366	343	317	213	221	248	438	478	445
peak2197	101	67	86	198	187	180	112	107	108	189	205	132
peak2198	116	100	102	285	232	209	113	130	134	207	196	196
peak2199	62	50	58	137	119	105	69	75	82	119	101	117
peak2200	83	61	83	187	186	126	78	100	87	155	157	153
peak2201	34	37	45	156	141	103	33	43	44	90	116	96
peak2202	21	15	28	114	86	63	33	31	46	97	104	84
peak2203	53	49	62	240	224	157	79	83	100	202	205	176
peak2204	57	43	40	183	183	132	86	79	77	139	167	144
peak2205	152	119	143	381	334	261	126	138	123	244	231	229
peak2206	67	66	53	133	123	97	14	9	9	12	16	12
peak2207	100	107	106	234	261	213	11	19	33	54	47	39
peak2208	80	87	90	201	199	179	19	22	28	31	38	23
peak2209	180	151	161	463	424	346	41	41	32	64	54	62
peak2210	102	85	89	230	251	196	22	21	23	31	39	33
peak2211	175	124	132	342	356	280	34	25	25	43	61	38
peak2212	99	101	74	167	196	119	27	19	18	35	30	22
peak2213	131	98	119	254	276	189	19	36	26	42	41	34
peak2214	168	136	163	381	354	296	152	173	187	277	317	255
peak2215	98	86	101	286	239	179	138	115	142	220	230	190
peak2216	197	148	177	537	539	435	336	327	364	750	760	630
peak2217	11	9	14	34	36	28	38	44	45	93	127	78
peak2218	46	34	46	167	115	83	34	32	44	75	88	66
peak2219	43	34	42	93	114	83	33	45	34	87	84	60
peak2220	184	116	151	517	451	382	68	90	72	180	192	154
peak2221	46	27	27	62	70	59	91	72	84	115	151	109
peak2222	771	582	644	1818	1567	1256	620	618	680	1047	1078	976
peak2223	76	76	72	331	221	216	78	101	117	238	246	216
peak2224	283	223	242	655	557	503	269	319	314	492	522	435
peak2225	203	177	246	607	511	462	199	226	252	434	501	405
peak2226	117	64	94	218	183	152	142	140	137	214	246	216
peak2227	206	141	206	698	582	463	204	212	224	470	490	379
peak2228	74	49	77	160	121	96	67	58	72	101	96	94
peak2229	232	164	230	543	423	420	219	241	222	357	393	295
peak2230	29	31	40	98	92	67	44	29	37	90	92	80
peak2231	26	23	34	89	76	63	35	25	29	60	68	55
peak2232	181	112	124	419	376	261	173	183	174	313	325	289
peak2233	80	76	65	143	128	110	81	86	93	163	142	143
peak2234	41	30	27	109	59	56	31	43	54	73	70	73
peak2235	43	33	41	99	90	65	14	20	19	31	26	23
peak2236	400	285	314	726	661	531	286	344	366	600	612	493
peak2237	187	126	134	406	338	324	201	235	204	394	395	314
peak2238	222	156	192	564	457	352	205	228	209	415	441	366
peak2239	39	43	32	120	99	88	22	21	26	64	62	49
peak2240	710	592	608	1563	1516	1180	456	457	472	881	964	792
peak2241	281	253	257	772	733	639	235	240	265	515	491	434
peak2242	180	171	189	464	386	403	98	112	115	245	247	170
peak2243	357	315	351	1030	900	764	210	263	242	487	457	390
peak2244	374	283	322	1001	831	714	354	401	439	810	899	777
peak2245	339	288	263	773	791	628	162	162	158	349	327	272
peak2246	410	298	349	815	798	633	231	208	253	368	359	337
peak2247	45	36	39	115	93	55	28	37	32	69	66	54
peak2248	121	103	113	287	268	215	113	131	125	212	276	236
peak2249	71	55	59	189	162	126	88	99	118	155	185	140
peak2250	306	244	256	923	734	627	222	250	249	474	529	471
peak2251	272	212	190	460	421	312	146	168	180	248	303	212
peak2252	167	157	133	411	349	305	143	135	130	210	243	172
peak2253	115	100	116	213	224	192	126	90	83	181	186	141
peak2254	262	246	276	688	679	579	298	319	353	591	668	582
peak2255	96	96	105	283	283	238	197	180	156	360	369	307
peak2256	63	60	89	158	167	160	108	103	89	195	257	201
peak2257	397	340	358	1038	883	697	421	488	456	780	819	689
peak2258	40	28	39	98	86	68	65	73	68	131	132	109
peak2259	155	132	139	418	332	296	108	127	163	268	265	235
peak2260	177	133	152	417	356	320	155	167	175	315	357	300
peak2261	360	383	393	689	658	588	659	610	673	877	917	797
peak2262	107	94	93	263	237	202	20	32	19	53	58	42
peak2263	145	161	190	513	441	395	34	45	31	123	99	77
peak2264	112	78	92	232	225	182	55	60	64	158	155	97
peak2265	525	435	492	1438	1287	1058	618	688	708	1328	1518	1285
peak2266	193	142	162	336	314	247	214	217	211	324	357	272
peak2267	158	110	138	339	313	253	172	191	171	272	306	257
peak2268	268	198	227	659	634	544	169	191	167	318	364	285
peak2269	172	144	167	480	457	371	108	126	118	249	278	236
peak2270	427	339	386	1230	1157	894	595	636	641	1329	1387	1232
peak2271	292	250	260	917	797	660	411	472	424	937	1074	810
peak2272	87	50	60	207	180	175	139	142	188	309	328	264
peak2273	106	73	87	270	235	210	69	65	77	83	111	123
peak2274	126	90	98	238	260	192	146	123	131	210	238	198
peak2275	105	86	93	287	232	205	133	128	122	232	254	215
peak2276	145	82	108	327	296	280	144	147	137	291	297	258
peak2277	50	54	43	142	146	120	37	33	32	53	58	60
peak2278	151	111	123	333	329	281	173	190	194	341	381	349
peak2279	171	170	150	475	404	333	233	207	227	415	440	393
peak2280	144	119	147	293	261	238	95	126	109	153	164	169
peak2281	522	385	452	1091	1112	958	372	405	434	752	769	600
peak2282	137	135	147	437	423	331	213	200	175	404	439	370
peak2283	295	219	279	640	599	481	255	262	279	353	379	344
peak2284	254	174	231	592	579	446	225	259	255	382	402	344
peak2285	109	83	62	257	226	170	73	72	79	160	158	126
peak2286	494	409	435	969	942	743	744	784	811	1197	1199	994
peak2287	162	149	185	561	501	400	161	152	177	369	338	317
peak2288	829	906	1048	2049	2129	1866	917	803	843	1449	1623	1325
peak2289	37	39	48	87	88	73	81	87	95	143	107	90
peak2290	56	65	68	119	135	126	119	121	127	202	204	172
peak2291	150	115	108	263	278	207	530	487	534	777	878	792
peak2292	54	48	40	115	83	82	31	27	33	46	48	34
peak2293	373	336	351	851	721	633	1016	993	1015	1654	1692	1446
peak2294	76	61	58	147	173	110	95	115	97	176	206	177
peak2295	86	65	76	186	167	152	114	126	147	218	243	210
peak2296	240	242	217	506	484	376	378	369	429	561	620	531
peak2297	267	235	244	606	584	525	342	321	331	637	614	566
peak2298	226	248	255	515	505	424	329	315	334	586	607	533
peak2299	187	168	169	438	417	333	251	249	256	492	517	432
peak2300	106	111	90	200	196	169	165	148	157	206	226	191
peak2301	210	170	175	473	450	356	264	219	269	411	422	369
peak2302	660	517	541	1932	1668	1385	564	651	652	1297	1412	1146
peak2303	130	131	120	256	218	214	151	150	175	200	237	206
peak2304	997	841	871	2352	2257	1880	1501	1521	1598	2559	2784	2392
peak2305	232	187	211	609	591	458	376	394	373	807	901	766
peak2306	189	169	178	242	218	232	328	280	350	444	460	369
peak2307	319	220	281	629	635	524	479	541	528	928	979	813
peak2308	223	176	208	343	419	361	448	404	436	477	491	437
peak2309	56	56	44	103	98	75	115	100	122	123	155	92
peak2310	88	77	62	176	174	151	161	165	164	233	232	194
peak2311	184	165	142	458	434	341	364	326	346	610	656	529
peak2312	51	42	39	106	90	63	90	102	99	129	142	100
peak2313	96	58	69	174	122	127	68	89	90	119	109	80
peak2314	7	10	11	26	32	20	49	40	37	77	106	77
peak2315	61	53	57	160	136	99	61	74	58	116	90	83
peak2316	79	54	57	167	127	110	64	57	64	112	116	99
peak2317	170	141	150	438	449	305	152	158	159	285	321	245
peak2318	69	63	75	172	155	113	97	75	65	137	124	90
peak2319	77	71	68	184	168	145	74	90	66	158	165	129
peak2320	207	145	172	298	292	249	178	169	179	240	285	253
peak2321	95	83	82	241	245	225	193	214	233	393	393	331
peak2322	155	113	120	355	316	273	276	260	253	430	439	380
peak2323	80	74	81	266	222	175	100	79	83	204	189	169
peak2324	51	43	46	116	116	103	73	74	49	100	105	97
peak2325	66	52	66	149	142	126	142	163	176	192	237	224
peak2326	80	48	61	148	139	92	173	152	154	263	293	220
peak2327	42	32	36	82	77	56	84	75	107	152	177	129
peak2328	63	58	28	139	120	81	124	130	103	225	201	195
peak2329	19	24	18	46	46	41	152	158	190	305	342	264
peak2330	20	25	15	39	33	29	101	91	84	129	150	135
peak2331	68	62	69	127	116	119	67	56	54	117	109	99
peak2332	740	605	651	2299	1994	1676	855	971	999	2002	2055	1696
peak2333	244	253	284	739	620	616	318	318	298	691	685	556
peak2334	323	319	352	805	696	629	476	432	431	741	830	641
peak2335	349	387	447	807	823	618	524	505	485	882	878	813
peak2336	358	277	293	620	591	508	391	384	413	518	633	550
peak2337	230	179	193	462	462	416	107	109	118	202	228	161
peak2338	137	107	131	355	337	364	26	35	23	54	89	43
peak2339	238	185	175	592	527	405	245	272	243	490	538	410
peak2340	61	59	53	138	122	126	33	21	37	57	51	64
peak2341	65	42	51	145	137	122	57	47	68	123	111	104
peak2342	186	201	256	404	432	335	222	214	168	258	300	233
peak2343	140	110	136	318	336	262	262	277	314	378	416	404
peak2344	183	159	167	334	369	318	209	196	212	246	302	268
peak2345	112	97	100	299	275	239	89	115	109	205	234	222
peak2346	156	93	132	410	354	267	189	179	190	373	412	336
peak2347	50	45	36	159	120	98	46	49	64	100	113	91
peak2348	24	16	15	108	54	68	37	29	37	55	83	51
peak2349	46	38	47	115	103	97	57	53	59	103	99	92
peak2350	103	90	96	235	250	198	111	119	126	227	243	229
peak2351	23	28	23	91	68	65	33	31	26	48	49	54
peak2352	310	338	303	751	744	672	435	401	483	806	774	654
peak2353	114	108	97	215	230	220	134	165	152	231	268	255
peak2354	82	61	68	157	154	131	102	97	97	186	197	148
peak2355	67	40	52	130	122	98	42	37	59	90	99	91
peak2356	68	67	60	141	130	102	45	64	65	89	92	76
peak2357	137	110	117	290	250	217	136	138	145	294	278	244
peak2358	53	42	43	144	121	84	55	44	47	101	121	111
peak2359	57	34	34	153	141	110	47	68	36	114	114	91
peak2360	313	263	294	532	521	455	508	629	644	645	703	636
peak2361	127	113	132	234	205	206	128	123	155	154	158	154
peak2362	44	47	49	112	100	94	68	69	83	114	108	123
peak2363	233	193	194	704	684	537	252	243	275	502	559	438
peak2364	2071	1818	2013	5332	5035	4387	1621	1662	1769	2989	3148	2630
peak2365	104	88	80	186	175	149	195	194	198	306	336	300
peak2366	277	223	250	803	711	568	424	450	492	852	1040	815
peak2367	81	75	75	240	197	148	73	95	99	200	168	163
peak2368	1099	980	976	2870	2696	2271	1434	1321	1458	2664	3045	2453
peak2369	165	104	103	227	232	212	113	121	132	200	191	177
peak2370	116	156	130	268	265	231	176	155	160	232	235	236
peak2371	202	165	173	331	321	312	191	227	230	341	322	305
peak2372	91	91	102	299	260	278	73	56	63	110	129	85
peak2373	208	135	200	490	475	407	84	123	107	208	232	145
peak2374	218	172	196	694	557	445	104	107	132	305	331	214
peak2375	358	314	281	837	720	620	205	164	173	280	335	259
peak2376	99	65	75	194	178	164	158	127	176	259	272	189
peak2377	175	144	177	667	530	412	380	356	363	786	858	675
peak2378	231	197	172	469	470	393	388	384	434	727	783	661
peak2379	88	65	72	215	170	131	146	196	210	275	266	249
peak2380	74	63	69	273	232	175	77	99	94	211	206	178
peak2381	91	65	53	181	179	127	119	121	121	199	209	187
peak2382	295	230	234	620	573	415	374	401	457	651	740	653
peak2383	312	244	268	767	719	539	444	407	453	801	843	743
peak2384	154	138	110	364	326	243	198	210	221	341	378	297
peak2385	75	42	68	151	166	127	47	38	55	91	97	94
peak2386	81	71	69	203	174	169	79	92	103	168	169	127
peak2387	57	47	45	122	114	75	40	34	43	57	65	49
peak2388	110	84	109	260	240	208	97	85	80	144	135	130
peak2389	65	47	53	181	154	104	56	48	43	90	99	73
peak2390	50	41	38	177	151	127	62	77	79	146	189	154
peak2391	48	49	49	139	122	108	83	72	82	120	155	142
peak2392	328	281	288	775	757	572	577	572	684	1176	1202	1024
peak2393	140	85	104	318	311	269	223	201	215	433	497	365
peak2394	24	26	24	69	52	50	49	32	42	114	112	81
peak2395	40	34	41	145	115	74	25	27	18	31	34	37
peak2396	219	175	204	454	432	372	109	144	126	169	172	160
peak2397	84	90	65	158	148	138	152	158	155	210	219	178
peak2398	135	102	115	298	295	239	166	148	163	310	314	242
peak2399	232	213	217	375	384	304	212	247	257	259	293	283
peak2400	425	371	391	761	789	691	406	399	426	587	666	514
peak2401	75	66	66	157	148	134	137	106	124	180	211	144
peak2402	142	145	176	295	269	243	199	205	182	252	291	256
peak2403	125	160	137	218	209	177	176	180	168	212	272	213
peak2404	232	214	232	604	550	479	169	182	207	327	360	310
peak2405	175	144	146	474	443	384	126	109	137	270	293	236
peak2406	127	145	166	307	288	197	149	119	165	191	212	196
peak2407	246	254	274	669	655	588	212	196	208	395	337	309
peak2408	37	25	30	113	100	59	50	41	59	95	104	88
peak2409	42	48	65	145	157	121	34	35	22	77	70	70
peak2410	106	103	100	222	174	169	110	125	128	138	134	102
peak2411	324	342	336	655	645	559	437	399	502	675	711	593
peak2412	57	45	49	133	119	101	28	25	15	53	41	35
peak2413	140	155	221	409	422	405	224	134	114	347	392	245
peak2414	167	146	163	299	272	239	88	115	98	144	187	138
peak2415	345	314	323	820	787	633	539	626	640	1004	1057	972
peak2416	209	186	212	424	406	337	295	323	316	458	505	425
peak2417	177	189	177	243	239	219	234	226	281	339	360	319
peak2418	146	135	139	275	271	222	116	85	138	200	187	190
peak2419	63	48	39	126	135	104	81	75	90	131	156	110
peak2420	93	80	96	243	191	205	117	124	134	247	262	238
peak2421	16	21	28	53	72	66	62	51	49	117	130	106
peak2422	252	195	201	425	403	352	276	279	304	434	490	393
peak2423	61	59	63	136	104	87	79	76	68	117	92	78
peak2424	638	595	662	1903	1740	1553	407	403	453	842	890	707
peak2425	11	19	21	44	36	44	55	45	53	93	123	90
peak2426	200	198	221	413	375	364	232	221	240	305	327	240
peak2427	241	207	223	472	487	435	406	431	449	662	679	632
peak2428	42	41	39	127	130	107	72	65	58	187	175	132
peak2429	834	777	887	1774	1857	1461	634	647	702	1127	1193	1007
peak2430	99	92	101	172	188	150	117	100	120	136	151	124
peak2431	143	181	285	344	307	318	150	106	89	157	153	123
peak2432	159	154	152	340	316	271	173	165	211	322	330	297
peak2433	37	27	42	132	112	100	18	19	14	43	57	33
peak2434	21	16	26	44	47	46	46	53	62	77	97	78
peak2435	527	526	549	1495	1424	1193	362	356	386	684	727	692
peak2436	133	109	140	306	255	212	183	171	185	286	320	271
peak2437	131	94	112	311	286	226	172	166	198	313	335	285
peak2438	236	197	217	645	578	449	258	241	249	492	514	446
peak2439	166	157	176	324	320	262	232	222	220	340	373	325
peak2440	41	36	48	216	175	136	74	69	60	266	315	230
peak2441	116	109	117	223	207	172	105	123	127	184	158	168
peak2442	84	53	81	153	145	111	77	84	72	112	96	81
peak2443	292	258	250	645	594	568	86	101	113	166	156	128
peak2444	497	468	533	1253	1231	1110	552	532	616	930	1077	879
peak2445	179	174	154	341	332	288	154	156	148	236	283	240
peak2446	111	86	91	285	243	207	169	162	193	273	326	272
peak2447	177	105	132	354	296	281	227	230	260	416	432	351
peak2448	82	43	56	164	162	134	49	61	55	98	133	89
peak2449	157	134	147	284	256	218	286	256	292	387	449	361
peak2450	173	141	150	424	390	328	243	321	310	556	657	529
peak2451	116	83	109	237	209	169	194	185	235	308	327	276
peak2452	210	165	195	441	425	359	410	450	448	620	651	579
peak2453	74	55	62	157	173	134	47	43	51	94	126	84
peak2454	80	72	82	223	178	157	109	101	120	208	230	167
peak2455	28	27	44	104	63	40	54	48	55	84	88	67
peak2456	31	25	37	130	98	78	40	57	62	112	120	116
peak2457	132	92	105	229	209	198	127	127	167	188	206	184
peak2458	56	44	45	116	118	106	65	75	76	101	141	114
peak2459	85	76	67	153	158	148	74	114	115	159	164	122
peak2460	62	58	67	214	199	161	74	60	72	165	172	116
peak2461	154	140	162	360	359	280	212	198	262	316	376	300
peak2462	171	155	198	376	306	290	220	203	272	367	382	297
peak2463	297	284	274	728	687	587	385	382	429	570	620	578
peak2464	39	31	28	99	80	67	51	39	49	69	65	38
peak2465	32	36	35	120	147	91	38	43	51	93	111	103
peak2466	46	32	39	110	111	106	55	58	55	107	111	72
peak2467	356	271	286	1129	1007	755	342	336	421	797	911	719
peak2468	320	291	273	679	587	458	343	296	350	555	575	486
peak2469	237	207	197	501	469	363	187	232	236	421	482	354
peak2470	32	29	42	110	101	79	51	51	65	109	120	92
peak2471	27	18	21	49	44	46	62	56	61	108	122	89
peak2472	284	239	236	643	585	489	185	198	202	362	370	310
peak2473	132	171	135	268	306	200	37	48	49	51	86	63
peak2474	235	199	202	471	486	412	80	72	59	105	148	98
peak2475	157	161	139	324	307	281	39	49	47	63	73	64
peak2476	498	447	499	1071	999	866	690	610	675	1102	1099	934
peak2477	410	351	375	977	896	767	593	576	640	1032	1135	1027
peak2478	178	127	149	348	329	240	236	219	302	428	435	422
peak2479	85	71	77	173	173	127	79	85	101	150	169	158
peak2480	179	140	156	306	243	248	94	66	106	97	106	91
peak2481	77	70	95	291	264	203	60	43	45	134	120	98
peak2482	114	93	88	235	226	183	185	176	209	282	364	265
peak2483	157	114	118	309	327	194	191	207	222	325	326	285
peak2484	120	110	131	245	282	217	124	110	120	199	189	152
peak2485	25	23	19	91	75	66	28	15	27	65	65	56
peak2486	46	30	31	96	97	68	31	34	43	59	61	52
peak2487	323	277	292	1009	897	700	406	363	402	914	985	746
peak2488	508	490	459	1105	1082	922	1006	964	1140	1736	1853	1555
peak2489	271	263	265	532	509	425	597	618	645	847	848	789
peak2490	152	205	175	587	507	433	266	249	274	548	558	449
peak2491	187	147	191	549	518	441	241	260	278	519	551	490
peak2492	204	141	149	504	508	351	169	175	174	374	387	314
peak2493	176	142	162	498	485	434	270	299	294	506	501	417
peak2494	49	40	64	149	142	104	96	88	75	141	160	119
peak2495	97	66	73	169	145	96	93	68	115	143	152	136
peak2496	106	73	90	312	251	241	131	115	148	288	300	236
peak2497	134	135	174	327	355	320	100	65	70	132	130	107
peak2498	86	73	78	169	177	144	27	25	37	44	58	48
peak2499	114	109	144	308	264	250	48	40	36	70	99	74
peak2500	29	49	57	197	164	164	40	35	36	108	121	86
peak2501	179	145	155	357	318	289	114	133	151	205	215	164
peak2502	220	187	183	458	398	392	177	150	178	278	326	299
peak2503	751	620	722	1373	1320	1145	724	802	866	1000	1103	1037
peak2504	384	361	378	930	944	775	212	256	264	453	469	414
peak2505	153	130	122	264	293	213	214	211	218	366	389	283
peak2506	21	53	46	79	94	91	77	57	45	147	143	111
peak2507	556	585	603	1136	1059	977	927	839	873	1347	1458	1223
peak2508	29	22	12	51	57	41	68	62	39	76	87	102
peak2509	68	39	61	190	166	131	55	69	59	128	141	116
peak2510	97	82	63	167	135	130	86	80	100	139	117	130
peak2511	110	78	102	360	324	224	92	99	113	196	232	200
peak2512	43	39	51	132	106	87	44	31	45	71	82	80
peak2513	299	222	242	733	663	639	407	388	386	637	699	556
peak2514	208	159	170	407	379	318	146	147	160	271	306	252
peak2515	139	120	93	251	216	210	197	198	198	344	363	287
peak2516	105	100	106	208	222	200	165	189	194	272	324	288
peak2517	15	13	20	49	43	26	44	41	46	95	96	86
peak2518	178	170	156	398	378	298	67	88	78	152	145	138
peak2519	60	51	51	133	161	112	31	35	29	39	39	35
peak2520	76	60	71	185	198	140	99	100	97	223	212	174
peak2521	58	65	52	210	176	129	78	96	85	176	192	157
peak2522	270	209	262	753	673	508	339	358	397	744	765	634
peak2523	76	76	94	229	173	157	128	114	76	208	220	161
peak2524	341	331	280	759	706	570	414	437	453	814	899	707
peak2525	36	27	24	89	60	49	75	60	67	102	123	84
peak2526	73	61	55	127	103	90	54	49	65	105	113	76
peak2527	77	57	62	243	197	143	53	70	73	120	118	115
peak2528	51	42	58	133	130	121	59	78	72	136	170	112
peak2529	94	65	82	209	237	165	107	115	117	222	235	177
peak2530	229	144	175	504	513	439	224	230	243	474	479	427
peak2531	139	134	121	257	256	207	166	176	175	280	251	224
peak2532	104	73	78	310	276	187	96	126	122	216	241	173
peak2533	57	51	60	127	101	79	70	60	72	82	75	66
peak2534	36	29	23	118	102	90	78	75	95	180	229	186
peak2535	337	285	338	632	664	534	309	362	326	455	425	392
peak2536	230	229	252	581	593	465	215	209	259	418	428	373
peak2537	167	126	155	395	404	296	118	140	135	291	323	226
peak2538	123	88	109	273	260	195	120	134	143	187	184	175
peak2539	353	264	267	828	827	689	327	322	350	685	754	601
peak2540	33	18	29	74	57	51	65	62	45	97	104	95
peak2541	51	36	45	105	125	86	77	82	89	147	167	136
peak2542	72	61	49	128	134	126	117	116	122	208	210	178
peak2543	65	61	49	116	142	136	108	106	116	207	202	180
peak2544	63	58	64	135	160	112	60	62	87	88	101	72
peak2545	145	110	126	300	253	222	90	125	134	181	153	157
peak2546	194	162	163	492	415	350	141	126	126	263	261	247
peak2547	106	119	110	343	316	274	200	129	119	359	372	284
peak2548	49	30	58	190	154	137	91	92	88	205	202	155
peak2549	33	24	39	62	52	64	47	59	42	105	103	81
peak2550	305	231	271	642	570	538	452	427	419	589	628	600
peak2551	28	17	21	69	81	68	66	64	66	151	172	111
peak2552	19	15	13	58	45	47	35	50	61	105	103	86
peak2553	228	219	181	597	628	517	159	178	238	441	534	415
peak2554	115	85	104	246	223	201	87	78	90	163	134	173
peak2555	210	155	158	492	437	330	163	172	176	332	325	295
peak2556	82	56	63	154	152	129	60	72	54	107	110	93
peak2557	55	37	65	117	127	92	67	78	70	114	147	105
peak2558	115	108	116	265	232	222	130	132	149	231	244	246
peak2559	205	171	195	329	406	334	220	232	276	357	404	394
peak2560	99	94	131	246	238	189	226	219	188	294	358	291
peak2561	71	60	58	151	151	102	107	108	100	161	165	146
peak2562	117	86	103	300	272	229	168	171	206	350	377	315
peak2563	144	122	122	314	251	223	147	146	125	179	188	175
peak2564	266	197	233	532	482	400	347	338	363	515	536	447
peak2565	208	218	202	580	527	450	279	287	293	561	553	514
peak2566	124	98	130	243	273	232	161	119	127	230	261	186
peak2567	107	119	132	236	225	235	42	36	52	55	67	52
peak2568	248	254	254	755	705	634	146	130	126	294	302	215
peak2569	831	834	909	1679	1665	1378	507	446	470	714	691	534
peak2570	273	244	236	422	423	418	234	190	221	278	279	266
peak2571	144	94	121	229	214	185	97	114	88	156	111	117
peak2572	102	76	100	274	222	190	110	103	100	194	223	158
peak2573	53	54	49	127	116	79	58	78	84	84	76	84
peak2574	132	106	122	250	259	199	137	127	137	208	212	192
peak2575	125	91	122	233	208	167	135	112	126	195	206	173
peak2576	58	51	53	131	133	78	58	66	73	98	107	76
peak2577	295	302	322	1098	889	778	289	281	304	507	572	438
peak2578	217	216	214	414	355	325	253	247	277	319	328	290
peak2579	336	328	282	839	804	625	370	376	448	674	684	571
peak2580	216	214	194	628	597	494	265	260	258	532	622	446
peak2581	35	28	25	107	88	62	51	32	43	95	86	74
peak2582	66	61	42	158	136	106	77	75	85	147	137	115
peak2583	73	75	74	157	162	136	91	91	114	150	163	126
peak2584	112	76	104	243	195	195	109	125	134	146	156	145
peak2585	410	286	318	725	728	604	391	381	404	590	534	513
peak2586	342	273	282	738	664	576	326	299	326	581	613	483
peak2587	386	376	388	720	675	585	416	409	405	561	574	505
peak2588	312	285	277	619	552	512	312	328	343	568	589	471
peak2589	116	122	121	253	291	226	143	130	145	219	240	197
peak2590	118	170	158	362	320	285	266	266	307	511	488	425
peak2591	220	177	190	367	360	292	297	342	353	447	455	417
peak2592	601	414	475	1484	1395	1086	926	800	967	2030	2035	1792
peak2593	202	171	168	360	389	337	246	223	252	373	353	346
peak2594	247	177	207	457	430	353	253	241	268	441	529	385
peak2595	217	172	169	506	456	373	237	220	210	445	485	386
peak2596	188	186	175	340	322	275	99	116	150	194	179	169
peak2597	105	91	114	267	268	205	173	163	156	225	242	210
peak2598	248	228	239	465	458	333	289	328	348	430	415	343
peak2599	77	61	79	218	195	158	90	95	103	209	221	160
peak2600	33	39	27	103	112	67	42	44	38	69	96	73
peak2601	129	137	174	458	404	473	115	108	109	228	239	184
peak2602	28	25	32	106	111	79	18	21	30	63	56	45
peak2603	86	90	99	219	194	168	68	68	74	103	109	83
peak2604	113	95	106	340	274	233	84	73	75	146	154	117
peak2605	160	161	141	632	469	427	148	116	110	286	313	206
peak2606	171	129	132	360	345	302	173	155	197	332	327	298
peak2607	113	71	98	265	251	199	108	112	123	212	226	193
peak2608	143	137	130	349	332	303	151	168	168	301	354	284
peak2609	53	44	54	187	121	106	57	48	48	81	87	60
peak2610	96	99	89	298	231	205	91	78	83	152	155	121
peak2611	70	66	46	95	88	102	79	64	88	84	102	71
peak2612	54	61	46	123	131	97	80	65	91	131	133	112
peak2613	223	239	227	345	345	266	175	181	214	176	185	176
peak2614	61	55	42	139	118	115	67	53	59	138	159	120
peak2615	210	209	177	349	359	328	197	188	162	276	272	221
peak2616	30	24	24	91	69	64	28	40	39	71	90	75
peak2617	515	388	427	1188	1074	931	296	377	388	605	696	546
peak2618	78	69	81	237	173	171	50	42	58	80	131	78
peak2619	136	112	89	255	307	208	136	139	160	263	280	264
peak2620	289	253	294	727	772	584	224	245	258	473	530	436
peak2621	164	104	144	275	266	215	134	135	122	227	211	213
peak2622	128	119	108	326	275	224	138	144	174	225	262	225
peak2623	133	123	142	341	378	278	149	178	169	300	343	276
peak2624	43	55	40	159	144	135	69	57	55	123	129	111
peak2625	52	41	48	146	133	114	50	39	64	117	124	100
peak2626	232	201	203	619	570	423	235	231	240	510	551	459
peak2627	167	107	128	443	368	343	134	146	147	285	342	216
peak2628	70	74	72	191	157	126	102	131	116	154	145	130
peak2629	94	86	77	185	164	152	117	125	163	177	215	182
peak2630	63	49	54	161	150	105	53	61	63	102	109	100
peak2631	59	37	44	179	156	136	47	46	58	88	127	91
peak2632	48	30	23	141	93	107	32	36	34	72	89	61
peak2633	78	59	68	279	223	185	67	79	71	156	182	150
peak2634	68	69	70	222	203	158	89	84	79	204	250	200
peak2635	700	778	954	2038	1829	1661	1074	781	754	1820	1813	1382
peak2636	111	113	85	303	251	221	55	67	92	133	125	113
peak2637	125	118	126	263	287	178	167	184	196	322	354	277
peak2638	41	35	39	86	81	80	57	52	65	85	134	93
peak2639	222	188	203	820	680	537	221	257	211	496	536	460
peak2640	51	29	37	101	77	77	11	17	15	21	20	12
peak2641	150	147	140	318	285	240	185	157	202	286	284	255
peak2642	120	113	90	252	235	192	85	83	77	126	130	140
peak2643	101	110	147	451	393	370	95	104	89	300	300	234
peak2644	1065	975	1017	2653	2478	2022	402	349	381	711	752	599
peak2645	1192	1042	1093	2269	2457	2037	446	425	396	684	638	570
peak2646	33	28	53	100	77	86	51	39	37	55	61	68
peak2647	71	56	60	192	180	163	69	65	78	164	170	128
peak2648	97	101	129	225	226	170	100	101	112	176	181	138
peak2649	160	133	163	394	383	337	222	245	255	402	451	335
peak2650	46	48	43	172	160	123	39	53	51	113	129	101
peak2651	165	110	138	322	351	296	243	238	238	403	441	366
peak2652	77	36	51	172	123	103	201	184	223	455	496	383
peak2653	244	184	174	455	380	328	331	377	405	562	620	553
peak2654	324	266	277	898	911	727	287	270	324	606	675	581
peak2655	111	124	123	292	257	287	181	127	117	311	276	250
peak2656	580	474	490	1034	1022	835	704	759	794	838	885	815
peak2657	225	172	179	392	336	312	202	231	203	317	351	296
peak2658	276	206	207	749	597	507	226	242	237	524	595	484
peak2659	68	62	77	159	164	134	132	170	206	234	255	184
peak2660	34	35	53	75	88	75	85	68	67	148	188	115
peak2661	140	124	126	351	341	260	182	181	198	321	336	333
peak2662	82	91	115	281	253	186	148	169	150	291	271	223
peak2663	219	166	228	559	520	398	294	309	317	574	552	512
peak2664	246	238	253	629	568	471	244	227	248	406	440	388
peak2665	39	34	48	112	97	86	75	84	89	126	186	118
peak2666	35	21	32	85	74	87	8	10	8	28	19	17
peak2667	703	484	539	1009	1098	903	771	611	853	1068	1071	1023
peak2668	62	64	75	227	178	154	93	79	61	169	148	135
peak2669	330	264	314	813	780	602	309	342	362	559	620	545
peak2670	307	308	301	812	728	641	391	404	416	715	744	647
peak2671	189	156	173	409	456	355	266	199	214	439	501	416
peak2672	64	50	45	111	113	102	67	63	50	76	84	73
peak2673	97	97	105	313	299	247	110	113	107	231	234	213
peak2674	692	576	612	2052	1848	1524	671	655	702	1459	1590	1266
peak2675	95	94	97	215	184	155	127	146	146	184	177	182
peak2676	67	59	80	136	117	113	57	50	43	78	85	83
peak2677	98	68	77	188	146	130	94	84	107	145	164	120
peak2678	138	125	142	314	296	238	162	190	197	315	364	266
peak2679	73	73	67	168	167	130	76	87	82	134	150	137
peak2680	178	133	118	293	288	208	177	187	199	343	351	319
peak2681	636	502	526	1774	1614	1284	806	808	879	1717	1946	1535
peak2682	74	54	72	126	129	106	58	69	57	152	150	98
peak2683	260	212	261	581	505	475	285	319	283	420	502	412
peak2684	57	54	51	148	131	99	63	51	70	100	107	80
peak2685	449	368	397	1372	1214	1000	626	719	754	1361	1458	1170
peak2686	694	518	540	1672	1513	1259	923	924	952	1736	1864	1594
peak2687	31	34	41	91	108	79	36	25	25	69	91	70
peak2688	323	257	308	1179	1007	877	356	391	415	914	1039	851
peak2689	342	271	330	862	814	689	435	446	433	780	776	672
peak2690	338	252	294	829	759	631	464	503	548	915	986	841
peak2691	55	35	55	153	172	130	35	51	44	98	90	83
peak2692	230	215	191	619	582	530	254	235	277	535	553	470
peak2693	319	234	271	531	497	424	377	396	474	592	654	545
peak2694	152	133	128	331	308	251	119	105	153	215	202	195
peak2695	349	280	310	815	749	603	244	266	267	496	529	469
peak2696	476	352	415	1136	1020	840	355	337	377	682	696	608
peak2697	339	311	421	1205	1119	932	394	347	378	924	1018	831
peak2698	156	152	181	230	223	202	177	140	155	172	192	193
peak2699	941	754	812	2339	2222	1862	653	661	734	1309	1376	1127
peak2700	51	45	62	121	139	110	68	62	63	95	94	88
peak2701	398	289	321	707	683	552	498	549	575	779	856	742
peak2702	190	145	157	325	283	268	95	129	126	142	152	144
peak2703	397	326	342	989	885	655	211	254	255	486	445	374
peak2704	492	401	449	1225	1138	921	354	302	353	591	666	560
peak2705	574	440	527	1323	1129	965	573	572	560	885	884	795
peak2706	168	168	145	307	288	206	157	139	160	182	173	183
peak2707	431	382	382	831	823	712	400	380	395	615	625	568
peak2708	395	387	397	738	806	673	420	325	377	664	605	570
peak2709	83	71	78	158	167	143	91	92	133	153	148	96
peak2710	77	61	58	164	162	112	80	76	100	152	142	131
peak2711	208	182	183	611	608	465	244	300	294	593	606	481
peak2712	39	20	37	98	102	61	97	127	149	236	247	214
peak2713	54	57	38	184	189	142	62	81	91	175	220	177
peak2714	100	81	83	276	237	184	129	142	135	272	294	274
peak2715	73	61	74	161	129	132	109	112	122	169	168	182
peak2716	85	57	93	152	145	121	105	108	114	145	148	150
peak2717	495	370	399	1420	1233	1016	493	513	527	1112	1186	950
peak2718	613	488	530	1790	1606	1414	703	680	754	1551	1676	1412
peak2719	113	74	104	311	248	258	43	35	44	98	93	80
peak2720	777	629	764	2111	1865	1469	901	1017	1066	1643	1831	1630
peak2721	107	66	98	225	218	188	138	117	146	234	270	230
peak2722	140	158	167	268	276	260	234	231	274	348	335	305
peak2723	80	70	61	211	192	110	115	120	135	257	311	228
peak2724	60	44	57	157	129	105	79	90	102	187	199	182
peak2725	91	73	70	188	157	126	136	138	148	234	245	210
peak2726	49	42	48	111	105	77	99	86	85	147	203	152
peak2727	632	477	535	1646	1304	1169	396	361	384	773	821	667
peak2728	547	384	477	1196	1099	865	343	297	345	548	549	452
peak2729	333	295	315	751	701	575	284	264	299	453	426	390
peak2730	145	126	137	391	336	297	119	124	142	230	277	193
peak2731	83	68	84	202	172	137	94	96	86	149	174	152
peak2732	418	428	445	1001	911	770	536	556	578	938	990	881
peak2733	77	65	83	279	253	217	143	138	175	282	319	246
peak2734	66	66	57	154	161	109	99	95	104	158	199	133
peak2735	78	47	56	185	201	136	64	49	63	127	128	134
peak2736	181	176	153	444	444	331	155	164	208	259	303	292
peak2737	197	195	165	471	452	323	167	182	178	254	330	321
peak2738	59	57	58	161	174	142	79	102	95	165	187	163
peak2739	53	47	47	101	95	97	110	108	105	194	183	160
peak2740	57	53	54	129	111	77	86	93	94	190	171	148
peak2741	138	112	130	288	285	264	265	252	248	364	372	332
peak2742	195	173	165	345	372	298	218	247	248	351	407	343
peak2743	115	102	116	243	247	186	155	136	162	214	209	166
peak2744	44	34	54	129	105	94	25	23	23	50	52	40
peak2745	98	102	110	245	211	202	51	49	41	85	88	88
peak2746	26	19	20	104	94	59	24	20	28	35	63	39
peak2747	100	86	72	184	149	137	126	127	141	210	250	184
peak2748	88	89	87	253	248	227	165	145	194	287	301	251
peak2749	141	130	111	428	324	285	162	168	173	286	330	284
peak2750	163	119	121	437	380	343	161	199	199	386	427	345
peak2751	117	80	93	287	265	198	124	144	145	240	273	211
peak2752	37	33	54	121	132	98	95	78	86	194	229	207
peak2753	49	37	31	103	93	69	55	50	57	83	95	89
peak2754	55	42	52	116	86	79	52	60	71	64	65	55
peak2755	277	193	271	550	603	514	283	275	295	516	509	466
peak2756	37	26	32	102	74	66	84	94	89	157	156	129
peak2757	61	54	59	134	111	102	41	31	40	73	56	51
peak2758	490	419	486	1107	980	838	271	282	346	512	557	458
peak2759	179	141	164	313	311	267	188	158	216	350	401	308
peak2760	189	138	165	386	310	273	187	243	220	348	344	315
peak2761	111	101	131	214	198	200	141	127	126	195	165	153
peak2762	333	253	315	862	850	677	426	405	476	769	871	687
peak2763	66	51	62	92	71	82	119	118	128	171	185	177
peak2764	299	240	295	781	701	611	510	470	552	917	1035	888
peak2765	511	362	402	1368	1185	980	769	786	857	1694	1874	1550
peak2766	276	244	243	518	535	443	354	397	430	590	575	572
peak2767	389	304	361	931	782	643	536	558	553	962	1006	894
peak2768	172	148	169	415	393	309	50	58	60	111	137	89
peak2769	66	58	58	144	145	121	35	30	31	51	37	39
peak2770	178	118	160	287	297	290	155	152	148	224	276	213
peak2771	73	72	81	207	172	126	113	100	108	198	192	153
peak2772	71	76	83	186	149	151	97	114	98	164	175	139
peak2773	129	97	119	279	305	216	158	148	190	277	317	265
peak2774	273	253	257	587	574	488	328	321	336	593	605	457
peak2775	30	41	36	284	207	229	68	148	114	259	223	174
peak2776	69	75	66	161	156	104	66	81	88	126	144	97
peak2777	70	63	47	175	139	88	63	68	59	112	107	96
peak2778	175	154	122	389	358	281	164	149	162	311	330	278
peak2779	84	74	82	193	175	142	91	104	117	188	180	145
peak2780	109	83	98	191	200	142	108	111	123	186	179	149
peak2781	235	244	263	726	611	476	198	185	199	407	418	322
peak2782	340	321	344	1049	957	743	126	122	119	269	278	225
peak2783	200	164	154	453	388	297	74	54	73	117	97	87
peak2784	23	24	29	61	34	50	55	47	44	78	100	75
peak2785	27	20	30	85	69	67	56	53	48	135	112	100
peak2786	24	35	37	64	65	47	60	48	59	100	98	93
peak2787	40	37	37	96	98	72	74	69	73	117	157	117
peak2788	41	30	37	98	77	73	60	57	50	144	163	128
peak2789	115	82	121	271	245	222	124	125	129	259	257	199
peak2790	149	143	180	337	328	277	179	200	197	288	285	263
peak2791	1319	1195	1179	3166	3077	2416	1238	1205	1282	2253	2457	2081
peak2792	269	309	252	629	669	543	315	247	269	543	578	452
peak2793	86	68	83	244	195	204	107	105	128	258	249	181
peak2794	233	202	199	759	624	498	389	348	374	742	783	620
peak2795	0	1	2	3	6	3	30	38	43	76	106	68
peak2796	118	139	123	463	444	324	242	218	214	538	518	431
peak2797	156	123	151	344	285	263	235	256	234	372	371	312
peak2798	192	214	232	433	362	361	274	292	327	441	467	416
peak2799	124	104	120	328	309	263	113	88	110	221	226	165
peak2800	38	48	60	181	158	167	70	39	51	118	131	87
peak2801	155	122	119	293	275	219	109	129	118	177	167	142
peak2802	51	45	29	93	96	83	30	20	29	44	49	36
peak2803	111	88	98	244	216	182	103	100	115	182	157	153
peak2804	30	14	32	79	69	52	54	51	58	115	126	89
peak2805	21	27	25	59	59	62	32	51	36	89	109	88
peak2806	56	47	56	178	165	134	88	92	101	202	256	198
peak2807	141	122	96	256	245	215	149	169	179	265	298	239
peak2808	202	178	212	530	501	423	242	217	260	481	458	414
peak2809	164	122	137	346	259	230	201	183	184	268	308	249
peak2810	169	139	158	423	356	340	162	185	186	418	341	296
peak2811	124	59	79	196	168	147	103	129	139	187	177	145
peak2812	106	90	89	237	204	170	107	111	108	207	188	202
peak2813	92	70	73	204	216	166	109	114	136	217	243	213
peak2814	28	26	31	51	66	64	431	404	445	616	684	651
peak2815	76	82	66	199	183	154	72	66	63	108	125	123
peak2816	973	865	875	1752	1746	1423	1226	1275	1382	1580	1663	1540
peak2817	135	110	119	253	245	209	59	71	64	89	82	83
peak2818	132	136	135	265	254	212	99	109	118	174	155	137
peak2819	119	93	112	206	208	183	97	99	105	184	201	168
peak2820	204	176	196	444	429	373	197	204	206	328	360	302
peak2821	67	57	68	185	150	145	29	34	35	49	53	31
peak2822	244	208	237	504	486	402	307	298	331	584	644	491
peak2823	130	103	111	210	186	159	187	165	180	223	239	189
peak2824	210	209	211	494	420	392	126	129	142	183	203	177
peak2825	75	67	69	183	195	156	57	55	60	89	122	77
peak2826	69	63	58	127	110	118	84	89	95	137	163	149
peak2827	238	237	228	717	686	520	455	403	450	901	857	755
peak2828	105	107	90	215	202	170	145	159	165	218	228	208
peak2829	124	122	108	246	238	187	167	160	178	240	288	218
peak2830	165	138	136	301	275	215	227	220	251	348	392	330
peak2831	270	246	235	516	521	435	358	352	411	565	585	562
peak2832	133	119	115	343	309	247	270	264	257	476	528	410
peak2833	199	140	156	307	321	283	101	62	79	141	128	124
peak2834	355	314	309	878	860	704	215	164	172	430	392	316
peak2835	106	137	146	279	256	241	126	94	91	173	190	162
peak2836	168	129	148	401	426	336	248	228	253	387	465	366
peak2837	60	28	29	134	121	104	60	74	79	142	134	118
peak2838	288	246	318	635	639	469	352	336	379	498	506	448
peak2839	206	154	207	450	417	343	210	226	223	418	406	328
peak2840	373	269	308	807	707	555	411	381	486	738	716	671
peak2841	334	304	306	897	830	743	396	394	456	862	954	769
peak2842	195	184	196	570	490	444	223	248	237	587	608	482
peak2843	122	97	107	200	185	171	152	123	178	184	221	150
peak2844	20	30	24	170	126	142	25	26	29	129	126	70
peak2845	98	73	95	177	178	190	55	36	59	66	92	74
peak2846	34	21	24	70	56	43	46	51	60	105	90	73
peak2847	22	17	17	95	65	46	54	41	37	97	99	67
peak2848	34	22	20	85	96	64	55	68	72	122	130	114
peak2849	59	57	52	107	109	74	81	95	94	158	178	145
peak2850	35	33	43	115	109	87	42	30	47	87	105	80
peak2851	304	242	265	618	575	473	368	360	427	604	681	601
peak2852	70	77	65	177	145	141	93	123	107	191	178	177
peak2853	96	73	87	213	195	172	133	119	139	267	237	217
peak2854	69	46	54	141	121	91	69	74	66	145	156	107
peak2855	96	98	76	218	209	193	102	92	135	194	186	172
peak2856	88	101	93	224	215	194	94	103	134	169	212	154
peak2857	161	158	133	412	393	271	244	225	224	427	500	398
peak2858	257	276	267	825	826	606	226	255	278	599	655	443
peak2859	188	185	177	368	356	285	261	275	301	441	452	357
peak2860	160	138	149	445	413	364	324	363	398	738	759	677
peak2861	36	39	34	104	88	79	68	81	77	136	132	107
peak2862	56	59	61	167	139	104	115	127	121	224	217	201
peak2863	99	73	82	251	290	241	104	95	117	214	213	184
peak2864	94	81	78	338	290	218	85	103	116	253	270	195
peak2865	200	195	187	516	516	436	117	124	162	228	255	248
peak2866	62	55	68	165	128	123	37	38	51	66	67	60
peak2867	66	65	60	148	134	119	70	74	64	124	128	112
peak2868	55	43	51	97	105	78	73	68	66	132	125	111
peak2869	85	67	57	175	165	137	125	105	103	181	179	141
peak2870	71	60	72	264	219	140	105	105	108	269	261	189
peak2871	128	128	124	297	239	213	151	151	151	232	273	202
peak2872	13	11	10	22	15	13	55	48	49	89	100	90
peak2873	176	158	161	365	384	342	251	261	284	404	493	382
peak2874	110	110	114	368	340	269	183	154	200	423	412	328
peak2875	356	344	384	936	858	738	592	589	566	914	1060	813
peak2876	458	437	399	1043	1030	868	616	599	606	1047	1141	989
peak2877	142	117	152	319	275	279	73	72	67	137	120	111
peak2878	655	661	677	1633	1592	1374	719	596	715	1173	1215	1076
peak2879	867	789	852	1847	1775	1584	795	768	919	1239	1296	1080
peak2880	35	30	39	127	109	90	40	46	46	83	74	72
peak2881	124	98	82	276	238	192	100	98	106	216	213	163
peak2882	110	71	71	278	236	191	123	115	108	230	231	185
peak2883	238	194	235	644	557	449	406	370	461	805	846	714
peak2884	225	167	212	604	549	460	236	239	267	513	580	495
peak2885	145	101	113	337	342	256	110	128	125	238	242	204
peak2886	15	29	18	87	64	53	47	33	26	73	88	63
peak2887	285	178	245	582	548	480	175	175	173	323	326	252
peak2888	516	461	467	1228	1086	1001	357	382	442	627	644	557
peak2889	116	119	110	211	255	201	77	65	96	108	120	105
peak2890	188	164	149	490	475	395	319	347	315	700	696	580
peak2891	369	362	283	816	756	626	141	114	141	245	248	206
peak2892	619	517	567	1725	1576	1323	257	246	252	498	529	459
peak2893	167	118	135	400	341	330	145	153	137	293	311	282
peak2894	231	254	243	628	567	460	315	265	291	529	552	473
peak2895	58	68	57	132	117	108	77	66	92	115	128	102
peak2896	479	311	340	729	752	614	347	322	427	593	596	506
peak2897	771	532	624	1273	1333	1087	660	707	796	1096	1077	951
peak2898	55	41	60	145	129	92	63	79	55	113	120	83
peak2899	120	98	108	319	318	242	62	62	54	114	130	99
peak2900	240	205	195	627	600	530	204	156	204	367	381	324
peak2901	94	70	100	208	211	184	127	128	161	291	281	243
peak2902	65	71	76	251	209	173	32	30	36	113	79	55
peak2903	120	87	97	183	158	147	97	81	92	126	134	93
peak2904	225	216	221	514	460	376	88	82	72	148	152	109
peak2905	184	177	183	243	328	263	63	66	78	82	86	74
peak2906	48	31	50	118	114	100	32	35	37	65	82	64
peak2907	163	133	135	378	314	234	96	74	74	117	135	111
peak2908	126	131	118	283	325	259	160	105	130	237	250	202
peak2909	98	92	87	237	270	214	69	70	70	162	168	138
peak2910	152	122	108	303	299	251	104	79	89	154	144	120
peak2911	260	173	227	565	555	451	352	405	360	625	723	632
peak2912	129	106	132	465	411	309	125	123	117	268	262	247
peak2913	207	160	196	422	405	348	321	284	292	469	458	432
peak2914	71	51	51	110	113	108	119	116	135	145	164	140
peak2915	39	33	28	100	99	93	19	12	12	31	38	28
peak2916	141	99	133	372	309	298	114	122	118	260	253	189
peak2917	92	86	81	245	190	163	75	73	89	143	163	116
peak2918	30	33	47	112	103	70	105	83	70	183	197	171
peak2919	94	80	83	304	220	206	122	139	149	238	250	216
peak2920	162	128	151	342	354	317	218	204	220	322	327	291
peak2921	35	38	41	90	92	103	29	37	30	58	50	43
peak2922	35	42	54	133	132	122	28	13	15	50	47	43
peak2923	41	29	25	93	70	59	22	38	37	50	56	46
peak2924	83	84	67	117	152	114	118	68	99	141	177	148
peak2925	39	28	30	71	71	57	249	213	222	358	376	292
peak2926	39	37	39	107	96	93	246	253	258	497	493	402
peak2927	93	69	80	177	194	124	98	76	96	191	167	155
peak2928	259	225	284	682	574	504	296	306	371	521	606	522
peak2929	139	119	120	310	318	323	140	163	181	269	328	253
peak2930	98	84	85	191	146	138	108	122	107	153	134	124
peak2931	116	99	104	284	259	210	132	101	127	255	280	268
peak2932	122	122	107	279	246	202	151	143	168	322	295	224
peak2933	160	137	144	278	264	253	186	185	209	293	318	280
peak2934	49	40	49	130	128	102	50	34	53	104	98	73
peak2935	302	269	280	781	707	617	230	202	229	464	540	426
peak2936	85	66	83	197	192	169	61	67	52	107	114	84
peak2937	82	68	52	156	136	111	106	108	108	173	144	129
peak2938	244	203	210	607	527	474	332	303	327	671	737	593
peak2939	87	64	67	131	127	104	120	105	114	202	142	156
peak2940	123	90	108	385	313	256	158	147	169	373	405	301
peak2941	254	204	205	537	469	350	389	326	376	535	585	502
peak2942	204	178	190	446	384	333	209	217	241	378	411	358
peak2943	222	212	182	493	477	362	276	248	291	470	478	464
peak2944	232	181	191	548	524	433	280	273	313	545	566	457
peak2945	84	67	73	209	175	137	124	129	125	222	275	192
peak2946	154	126	147	319	306	251	235	231	266	414	452	388
peak2947	205	197	201	431	467	432	290	281	378	562	570	457
peak2948	132	89	164	299	274	266	107	119	147	251	239	170
peak2949	74	62	59	187	146	103	90	79	86	130	129	128
peak2950	140	86	128	266	268	227	95	79	99	130	132	119
peak2951	106	86	104	243	250	215	92	88	80	151	127	125
peak2952	126	126	99	356	314	272	60	52	69	136	159	131
peak2953	99	86	87	304	315	242	34	34	39	73	71	60
peak2954	78	59	64	176	174	132	140	131	175	230	238	202
peak2955	88	67	84	218	209	177	122	139	140	222	286	216
peak2956	580	526	579	1853	1739	1480	223	247	256	637	634	544
peak2957	116	104	97	352	269	269	52	58	55	99	93	72
peak2958	164	123	157	503	422	410	44	50	53	143	118	110
peak2959	1069	899	977	2195	2017	1610	1032	1140	1134	1892	1994	1810
peak2960	76	59	75	173	175	141	142	127	172	194	178	173
peak2961	698	571	642	1745	1705	1418	737	793	854	1412	1585	1326
peak2962	190	184	173	436	396	329	221	185	236	353	332	324
peak2963	183	130	146	486	403	339	196	192	202	350	401	326
peak2964	332	294	359	662	722	632	72	79	95	147	159	136
peak2965	238	156	212	379	374	345	41	44	45	45	76	73
peak2966	168	145	154	277	262	231	115	138	114	149	168	181
peak2967	81	81	96	263	227	190	136	145	149	247	246	232
peak2968	52	39	46	148	121	96	12	14	18	18	28	12
peak2969	92	66	95	199	195	170	85	86	94	168	181	154
peak2970	392	248	332	718	709	600	390	420	494	736	760	721
peak2971	601	501	598	1468	1348	1051	898	956	1025	1594	1755	1477
peak2972	1105	956	1037	2350	2200	1942	1400	1431	1523	2132	2143	1926
peak2973	267	214	236	514	466	397	303	299	341	498	487	464
peak2974	49	49	30	107	96	90	41	43	47	67	70	60
peak2975	70	43	53	149	152	138	58	61	53	133	133	100
peak2976	80	63	69	218	215	122	75	71	91	155	163	155
peak2977	674	537	613	1277	1191	1002	287	332	312	474	468	450
peak2978	668	532	607	969	1055	867	346	307	357	489	489	437
peak2979	556	390	458	1075	977	826	560	543	593	882	813	718
peak2980	1262	1020	1047	3071	2949	2167	1301	1350	1364	2473	2585	2177
peak2981	624	487	577	1482	1317	1154	527	583	593	981	1010	801
peak2982	402	338	357	630	609	525	494	462	467	588	616	490
peak2983	179	122	162	381	390	279	70	60	71	79	96	89
peak2984	548	440	486	992	1016	908	405	423	438	664	727	641
peak2985	275	231	229	646	588	478	306	290	330	528	557	463
peak2986	379	309	309	701	711	601	427	344	407	714	689	674
peak2987	96	85	100	192	197	168	106	101	109	156	191	123
peak2988	183	155	146	381	389	276	208	200	223	346	382	357
peak2989	67	67	60	155	151	110	54	67	61	98	112	87
peak2990	93	67	67	190	175	136	70	61	68	115	120	89
peak2991	151	99	151	299	267	200	179	197	203	304	288	260
peak2992	839	625	682	2618	2127	1776	930	1013	1062	2345	2512	2081
peak2993	432	333	332	754	677	607	594	508	558	861	854	817
peak2994	88	76	78	122	133	105	83	85	72	148	170	131
peak2995	119	95	111	258	219	193	180	167	179	230	289	247
peak2996	54	31	37	118	108	73	55	67	51	125	101	93
peak2997	52	50	30	86	105	74	56	59	67	102	116	106
peak2998	58	48	48	100	120	79	73	79	62	123	131	104
peak2999	78	59	65	255	242	171	66	59	64	150	160	128
peak3000	166	125	166	353	291	284	260	266	313	386	400	381
peak3001	84	70	76	224	188	181	135	141	139	247	273	210
peak3002	169	156	163	512	426	295	111	147	148	251	308	245
peak3003	133	86	91	273	288	215	101	119	132	255	284	251
peak3004	70	40	43	210	199	123	67	72	84	213	212	174
peak3005	152	153	159	350	372	257	133	137	125	256	244	228
peak3006	50	31	43	173	125	120	46	58	54	114	113	103
peak3007	68	45	60	180	170	134	86	84	103	162	173	133
peak3008	37	40	33	97	82	92	51	44	57	72	55	65
peak3009	249	194	215	427	377	310	216	207	205	280	253	222
peak3010	40	41	24	100	95	59	38	40	43	62	78	59
peak3011	36	40	46	80	92	83	53	31	43	78	105	67
peak3012	182	122	157	388	370	339	182	178	187	381	366	315
peak3013	124	112	134	378	309	280	124	135	142	284	288	232
peak3014	109	115	105	214	226	152	99	123	110	206	161	155
peak3015	157	102	134	353	326	275	130	125	130	238	264	210
peak3016	132	111	114	330	301	264	113	121	150	208	250	180
peak3017	232	175	200	664	611	509	220	199	226	426	485	429
peak3018	74	43	43	122	123	84	54	46	58	98	115	86
peak3019	162	130	153	469	354	299	164	171	167	288	383	300
peak3020	84	63	47	165	143	119	77	91	82	111	129	136
peak3021	135	107	119	393	311	286	136	187	175	303	364	276
peak3022	30	34	42	113	96	75	49	49	51	99	94	91
peak3023	71	54	61	162	123	122	39	25	35	57	65	43
peak3024	1374	1182	1268	3830	3670	3174	1048	830	1029	2129	2292	1791
peak3025	330	401	376	710	671	620	325	317	339	518	484	455
peak3026	349	296	321	766	696	636	327	361	359	635	622	536
peak3027	73	96	84	202	202	159	59	42	44	112	94	90
peak3028	108	109	104	180	166	147	164	172	153	202	218	196
peak3029	109	105	108	216	175	165	180	157	173	275	234	209
peak3030	103	101	107	228	220	198	67	71	77	122	118	118
peak3031	81	66	68	179	151	116	80	92	75	176	129	139
peak3032	650	574	694	1279	1249	1011	684	765	775	886	1021	983
peak3033	174	128	160	515	439	342	133	134	147	318	313	278
peak3034	71	56	41	160	106	120	59	54	55	89	98	74
peak3035	90	64	59	211	163	134	74	69	89	151	168	136
peak3036	70	47	54	169	132	120	58	82	72	130	134	113
peak3037	283	238	225	419	454	423	255	281	279	369	312	319
peak3038	35	32	24	75	73	59	28	33	36	106	70	68
peak3039	453	408	381	984	862	727	542	497	524	834	1017	779
peak3040	60	60	81	224	175	152	109	104	63	181	206	167
peak3041	134	132	138	307	262	242	186	166	184	290	296	254
peak3042	42	44	47	143	101	88	53	58	58	103	97	82
peak3043	56	47	41	152	112	98	55	62	54	113	116	73
peak3044	334	265	251	877	800	707	459	472	514	909	1003	787
peak3045	183	141	145	430	335	299	254	258	237	405	399	373
peak3046	297	239	249	639	612	526	336	379	332	607	628	487
peak3047	210	166	178	383	353	296	213	256	257	364	339	370
peak3048	254	176	204	514	456	404	291	294	271	511	553	422
peak3049	189	135	183	297	268	238	241	210	225	339	329	300
peak3050	125	128	125	249	215	180	221	205	241	328	390	273
peak3051	343	248	273	720	647	534	585	550	623	990	977	798
peak3052	212	167	185	595	535	398	381	375	416	801	766	618
peak3053	153	184	141	528	457	385	322	295	304	712	751	609
peak3054	287	256	233	491	528	405	364	352	386	539	562	468
peak3055	42	37	37	103	77	88	45	44	45	40	74	52
peak3056	281	272	227	686	668	505	187	212	223	395	424	330
peak3057	314	309	295	639	600	536	309	363	378	499	486	442
peak3058	432	396	516	966	837	776	484	462	447	742	737	649
peak3059	401	348	346	1231	1068	875	405	435	462	923	985	765
peak3060	197	200	190	413	389	293	181	193	219	295	346	262
peak3061	244	194	191	481	539	420	316	272	317	474	501	482
peak3062	130	92	108	340	274	250	181	171	176	307	345	273
peak3063	230	186	170	598	505	440	267	264	253	539	592	488
peak3064	308	246	288	860	719	641	388	358	390	703	755	626
peak3065	27	44	52	205	169	177	49	31	24	118	146	92
peak3066	103	141	154	359	309	415	106	67	73	259	245	190
peak3067	161	138	163	260	250	198	197	178	194	255	245	229
peak3068	178	142	165	608	590	499	132	133	154	404	382	322
peak3069	216	245	260	485	417	375	211	174	159	279	309	269
peak3070	1824	1549	1612	4429	4020	3347	1321	1377	1371	2416	2574	2071
peak3071	38	35	36	122	132	101	59	49	57	99	153	79
peak3072	95	67	80	307	272	189	102	90	120	225	237	218
peak3073	138	117	127	257	245	215	166	165	168	224	252	190
peak3074	3427	3193	3425	8292	8515	6693	3958	3805	4052	6708	6704	5617
peak3075	158	124	156	337	310	285	147	140	132	231	231	192
peak3076	69	61	59	237	188	146	110	93	106	214	266	187
peak3077	112	108	128	162	193	169	156	144	151	234	231	194
peak3078	169	179	194	282	330	279	255	195	217	374	395	298
peak3079	156	132	129	335	329	243	234	251	266	376	389	391
peak3080	85	88	100	232	197	200	42	35	34	51	66	41
peak3081	212	226	201	527	533	485	80	91	102	158	172	137
peak3082	59	70	84	179	188	154	31	23	25	54	53	44
peak3083	606	446	548	1341	1392	1087	297	334	361	545	609	522
peak3084	43	44	37	112	110	72	89	63	67	172	146	130
peak3085	272	254	227	644	622	488	354	365	426	709	793	641
peak3086	92	68	60	192	157	145	116	123	95	186	178	173
peak3087	75	53	61	182	153	132	60	64	61	96	86	75
peak3088	213	199	228	578	562	499	87	62	102	148	153	110
peak3089	165	136	126	385	309	264	169	189	171	302	316	268
peak3090	865	737	869	1933	1886	1578	938	960	971	1660	1754	1457
peak3091	116	89	101	186	174	138	83	65	84	108	129	63
peak3092	56	52	77	122	128	109	92	80	99	135	150	133
peak3093	37	43	50	123	128	107	28	25	37	55	66	61
peak3094	473	422	456	1322	1143	989	371	386	393	757	763	616
peak3095	20	19	25	99	62	53	19	17	13	30	53	25
peak3096	714	630	662	1896	1723	1408	936	898	1003	1580	1791	1327
peak3097	131	97	129	309	266	233	93	101	116	191	182	128
peak3098	202	177	162	440	405	367	197	180	182	271	307	250
peak3099	104	86	94	305	297	239	37	35	37	116	128	94
peak3100	266	208	254	612	571	444	105	78	111	200	199	144
peak3101	663	528	565	1772	1598	1298	516	511	535	1054	1181	993
peak3102	319	258	282	496	497	430	227	232	262	311	335	306
peak3103	1785	1666	1809	3105	3324	2755	1547	1386	1567	2269	2119	2005
peak3104	238	272	338	580	517	537	320	202	173	391	365	273
peak3105	155	147	130	355	340	269	160	158	159	319	318	273
peak3106	510	426	462	937	969	782	528	516	563	869	896	740
peak3107	768	679	736	1361	1399	1192	655	665	691	805	863	821
peak3108	729	609	673	1912	1626	1409	266	291	290	526	531	441
peak3109	285	229	228	663	560	545	111	112	98	232	214	164
peak3110	361	320	347	1167	983	863	150	130	146	366	342	290
peak3111	18	10	15	63	58	65	39	26	35	132	135	93
peak3112	65	77	69	201	171	136	224	175	235	411	458	401
peak3113	222	163	183	421	422	368	103	110	125	196	217	172
peak3114	66	51	76	157	173	119	108	108	107	150	183	167
peak3115	161	107	126	360	350	276	169	148	182	305	410	275
peak3116	37	25	34	116	96	77	49	50	63	94	118	84
peak3117	237	200	216	596	491	449	258	263	290	390	445	366
peak3118	18	18	23	122	90	97	27	14	27	68	70	56
peak3119	500	485	509	1093	1088	916	731	701	779	1057	1114	960
peak3120	92	81	86	158	174	141	60	65	80	109	127	98
peak3121	68	58	71	128	125	113	46	48	66	84	83	86
peak3122	643	513	594	2066	1784	1541	678	687	700	1493	1582	1252
peak3123	1141	907	967	2272	2035	1860	1145	1089	1173	1899	1951	1732
peak3124	1453	1278	1322	3888	3371	3085	1628	1580	1588	3166	3382	2672
peak3125	108	93	100	207	202	202	161	135	168	255	230	209
peak3126	98	80	80	223	226	188	89	91	84	139	168	124
peak3127	127	117	109	245	251	242	224	198	221	272	266	262
peak3128	75	84	67	138	138	93	79	86	109	108	133	104
peak3129	39	33	35	101	97	77	50	51	49	102	98	85
peak3130	188	167	174	477	471	417	218	205	267	526	550	431
peak3131	41	40	51	91	118	101	55	56	76	102	84	83
peak3132	89	68	75	219	211	184	117	87	95	182	193	143
peak3133	180	218	232	506	543	422	303	157	174	468	485	391
peak3134	92	80	73	238	236	141	90	117	130	196	213	205
peak3135	24	22	26	98	79	82	36	47	46	92	102	95
peak3136	80	68	65	181	157	129	78	79	71	183	188	171
peak3137	62	45	62	100	95	83	61	67	67	120	125	114
peak3138	977	874	938	2425	2178	1797	1282	1190	1345	2178	2220	1923
peak3139	368	261	277	788	751	564	369	346	365	619	693	590
peak3140	821	918	1085	1622	1458	1225	1652	1293	1140	1733	1796	1417
peak3141	3054	2467	2572	8331	7445	6093	4316	4199	4236	8282	8586	6818
peak3142	618	624	621	2048	1917	1555	808	744	812	1948	1994	1638
peak3143	136	150	148	245	223	208	194	155	135	229	207	170
peak3144	82	91	112	243	213	188	139	95	118	251	252	187
peak3145	62	69	54	193	199	149	48	70	52	113	117	121
peak3146	311	267	293	899	834	690	276	277	299	642	681	495
peak3147	693	572	654	1898	1744	1513	668	699	713	1337	1273	1183
peak3148	321	239	273	586	602	519	226	263	255	414	425	381
peak3149	426	314	415	1139	1020	891	321	351	395	733	799	612
peak3150	471	367	428	1335	1214	967	536	575	584	1311	1361	1100
peak3151	199	162	193	519	470	364	186	189	163	361	332	291
peak3152	66	60	54	218	187	175	10	9	13	25	33	25
peak3153	78	84	125	324	310	275	345	237	221	682	710	489
peak3154	185	175	204	403	351	317	537	531	518	828	826	777
peak3155	97	52	82	196	201	157	87	102	103	188	142	154
peak3156	120	101	123	250	233	187	116	142	135	229	247	180
peak3157	17	24	25	115	89	96	35	23	21	73	88	66
peak3158	280	210	195	290	337	273	440	466	504	597	629	551
peak3159	97	93	84	230	207	171	106	130	132	179	185	164
peak3160	262	218	246	588	508	508	298	350	338	591	595	467
peak3161	146	109	120	309	301	242	177	172	161	297	349	299
peak3162	443	438	447	1022	910	822	652	618	652	1049	1057	954
peak3163	645	540	625	1212	1131	1108	855	820	911	1289	1335	1123
peak3164	263	255	307	501	518	461	417	383	382	602	613	530
peak3165	210	181	211	432	456	373	227	224	241	323	349	312
peak3166	125	120	117	442	393	336	130	122	152	316	285	288
peak3167	446	355	394	807	874	650	503	518	590	851	887	823
peak3168	78	59	70	265	231	171	112	113	124	198	218	204
peak3169	72	56	68	139	131	124	49	71	61	72	78	74
peak3170	299	272	292	691	663	521	382	416	423	668	711	590
peak3171	317	216	248	719	631	573	357	400	353	670	657	550
peak3172	39	38	49	111	106	86	41	52	44	83	85	68
peak3173	765	605	784	2256	2059	1911	1128	1245	1303	2553	2772	2357
peak3174	256	183	209	738	649	530	262	277	313	586	664	513
peak3175	58	57	67	183	160	157	33	26	41	56	75	54
peak3176	258	202	226	765	635	540	219	280	274	524	529	431
peak3177	121	114	129	343	325	286	109	124	111	231	260	211
peak3178	479	314	414	1468	1223	965	282	311	318	626	684	576
peak3179	190	138	155	414	387	320	127	134	124	220	288	207
peak3180	111	75	99	243	225	170	132	114	125	192	205	187
peak3181	176	139	169	501	434	312	210	215	248	380	404	386
peak3182	236	167	158	647	560	410	223	288	288	487	587	503
peak3183	178	134	173	300	270	268	221	219	214	296	330	323
peak3184	178	174	234	543	551	455	220	194	154	353	380	267
peak3185	102	91	108	261	254	199	77	82	79	121	162	132
peak3186	172	144	163	476	450	330	101	124	141	266	281	247
peak3187	136	128	128	340	312	234	112	81	108	196	190	157
peak3188	286	225	268	717	644	587	307	324	347	606	653	560
peak3189	161	121	124	384	347	304	131	149	129	302	304	294
peak3190	239	202	214	565	577	473	204	253	249	416	464	375
peak3191	1047	887	937	2610	2195	2171	1176	1256	1350	2383	2469	2023
peak3192	684	557	624	1544	1419	1251	499	472	511	867	897	761
peak3193	28	24	23	74	68	44	50	56	47	117	140	105
peak3194	126	84	132	380	321	278	157	144	161	317	329	310
peak3195	63	77	90	188	197	171	112	111	102	186	195	176
peak3196	130	103	91	244	227	172	146	145	162	239	261	222
peak3197	129	99	103	381	325	240	182	176	185	388	438	345
peak3198	161	125	126	258	250	184	191	200	218	292	300	303
peak3199	224	142	202	448	384	331	211	236	218	296	393	289
peak3200	105	85	80	225	208	156	169	198	197	320	377	281
peak3201	346	299	293	1046	821	735	476	531	583	1047	1140	938
peak3202	242	232	235	350	351	293	365	383	342	503	512	444
peak3203	43	27	30	115	93	74	7	5	5	12	7	9
peak3204	65	49	63	179	146	107	33	28	37	67	72	57
peak3205	73	56	80	217	175	150	33	32	42	64	72	45
peak3206	151	105	120	357	299	292	126	113	128	301	311	269
peak3207	91	82	109	260	252	206	95	110	111	223	233	191
peak3208	155	122	108	472	404	319	143	145	155	343	334	267
peak3209	234	206	203	451	436	362	224	249	251	368	364	329
peak3210	83	65	77	201	172	175	130	138	128	174	210	180
peak3211	210	182	182	361	403	366	211	267	237	371	335	343
peak3212	828	631	695	2112	1901	1575	1425	1346	1494	2838	3000	2460
peak3213	622	462	542	1609	1496	1200	757	780	868	1561	1746	1477
peak3214	244	227	274	447	360	361	325	355	362	495	557	500
peak3215	126	99	110	352	316	266	90	107	100	182	200	184
peak3216	665	514	585	1746	1499	1277	379	389	406	737	749	614
peak3217	326	260	295	721	627	548	354	385	391	613	610	538
peak3218	666	578	564	1751	1542	1278	808	819	919	1663	1728	1468
peak3219	213	178	214	486	435	371	296	267	307	464	492	427
peak3220	374	221	330	805	728	607	324	379	349	595	558	512
peak3221	209	157	185	469	435	357	197	195	211	334	382	305
peak3222	1423	1311	1362	3447	3141	2615	1400	1345	1495	2388	2698	2165
peak3223	53	32	39	139	134	97	34	43	54	107	105	80
peak3224	58	49	42	127	133	112	69	66	64	106	89	97
peak3225	411	349	375	772	711	654	507	481	649	661	749	647
peak3226	147	113	124	370	348	267	312	342	373	641	718	584
peak3227	193	188	187	434	398	372	221	200	202	403	346	301
peak3228	566	495	537	1441	1460	1249	543	532	569	1107	1209	986
peak3229	120	91	116	299	250	204	110	135	123	236	251	206
peak3230	152	128	113	326	308	252	177	163	174	259	289	233
peak3231	450	352	414	1062	985	764	483	484	517	939	966	863
peak3232	124	102	100	271	243	216	137	110	141	214	234	160
peak3233	272	205	221	436	425	310	308	318	337	414	460	378
peak3234	139	107	136	324	310	285	129	142	144	221	205	219
peak3235	142	113	92	245	252	185	120	137	150	212	227	193
peak3236	75	75	76	139	125	117	88	80	91	95	112	99
peak3237	73	95	106	191	185	154	106	98	97	133	168	115
peak3238	122	119	112	254	228	200	132	123	134	177	200	158
peak3239	202	172	187	488	445	444	258	273	284	426	454	370
peak3240	73	66	59	182	175	127	91	92	86	190	208	187
peak3241	376	335	315	889	867	700	554	583	675	921	994	941
peak3242	420	340	352	1062	883	760	389	363	378	628	604	510
peak3243	534	430	445	1188	987	887	513	473	481	812	773	664
peak3244	446	410	408	938	925	776	433	420	425	665	708	653
peak3245	351	272	305	881	808	652	579	645	654	999	1027	952
peak3246	57	43	50	121	116	105	96	91	95	128	149	130
peak3247	131	128	125	245	255	242	257	244	235	365	336	315
peak3248	141	133	134	299	280	264	222	225	243	412	443	383
peak3249	164	124	136	367	292	250	251	259	279	428	466	395
peak3250	35	30	29	93	97	92	67	42	52	136	146	101
peak3251	300	247	264	535	519	518	465	449	523	736	754	648
peak3252	138	130	95	230	193	175	175	192	206	267	247	248
peak3253	263	262	246	371	412	398	291	248	328	401	360	359
peak3254	510	515	494	1325	1366	1119	504	453	471	1013	1091	741
peak3255	1031	945	996	2501	2545	2130	418	383	340	771	801	566
peak3256	196	211	203	482	447	426	407	441	486	845	1034	769
peak3257	36	24	37	88	92	53	41	38	36	116	125	88
peak3258	176	143	147	327	311	230	371	360	397	561	594	537
peak3259	206	200	206	549	552	438	491	484	586	848	933	870
peak3260	4	2	3	6	7	8	31	43	42	70	83	68
peak3261	161	184	256	1390	1163	1267	171	121	92	614	638	437
peak3262	440	336	381	949	810	664	691	745	783	825	825	774
peak3263	1198	1021	1041	3080	2909	2270	2124	2187	2360	3680	4068	3306
peak3264	970	876	932	2293	2106	1794	1671	1626	1825	2596	2747	2405
peak3265	274	257	250	448	467	386	140	136	178	259	254	193
peak3266	650	569	627	1736	1691	1469	362	311	385	745	757	645
peak3267	325	321	323	792	678	605	177	178	211	280	276	231
peak3268	833	812	872	2152	1997	1804	695	676	722	1364	1365	1222
peak3269	50	48	55	141	119	95	52	27	51	85	88	64
peak3270	263	241	270	533	528	434	161	151	160	226	237	187
peak3271	99	84	82	190	153	139	53	51	59	105	87	66
peak3272	326	227	300	846	843	635	234	229	212	430	407	365
peak3273	283	247	271	576	512	463	201	181	221	345	370	314
peak3274	247	227	226	567	594	410	269	259	309	464	529	420
peak3275	42	57	62	121	124	82	161	163	162	223	279	239
peak3276	40	44	41	121	103	93	139	135	151	214	272	194
peak3277	86	78	89	264	266	205	145	168	174	341	413	318
peak3278	45	31	41	108	78	67	28	32	22	50	40	38
peak3279	129	108	80	291	249	223	96	60	83	124	124	103
peak3280	135	101	118	291	281	239	111	119	119	291	286	219
peak3281	200	202	198	583	545	445	217	221	225	481	510	440
peak3282	168	159	153	451	409	305	136	114	124	239	254	210
peak3283	130	107	104	219	236	157	85	73	68	154	145	125
peak3284	236	207	219	629	608	536	171	157	173	408	409	319
peak3285	132	139	125	341	256	240	97	102	111	181	200	183
peak3286	173	139	143	369	309	282	173	157	177	305	338	293
peak3287	103	70	98	173	157	137	88	61	94	135	136	123
peak3288	94	108	99	287	279	258	100	107	103	235	232	198
peak3289	66	58	55	219	176	176	73	49	70	132	145	129
peak3290	84	71	68	249	223	203	77	66	90	166	203	148
peak3291	412	371	310	1063	914	704	188	198	221	388	398	318
peak3292	243	254	240	580	555	502	306	294	325	550	647	511
peak3293	748	725	694	1408	1466	1246	606	649	712	982	1105	920
peak3294	304	286	272	611	605	510	319	332	374	467	597	499
peak3295	157	169	177	334	309	317	137	152	162	226	236	201
peak3296	582	610	599	1211	1177	1090	831	791	896	1260	1278	1208
peak3297	133	140	173	468	384	419	125	153	125	295	267	193
peak3298	73	67	73	185	188	155	116	116	132	301	273	233
peak3299	246	197	230	536	487	423	383	382	443	702	837	690
peak3300	228	212	240	509	475	392	270	255	243	414	500	474
peak3301	90	91	97	289	248	239	130	114	103	295	295	225
peak3302	144	151	165	332	306	283	183	171	184	269	288	239
peak3303	76	59	78	163	195	111	101	108	113	173	195	133
peak3304	50	63	54	114	105	75	32	23	22	31	24	23
peak3305	110	112	124	187	178	152	77	68	96	104	137	122
peak3306	203	208	197	509	515	438	290	261	254	547	587	484
peak3307	450	399	487	1161	1067	873	643	698	735	1224	1347	1147
peak3308	175	177	146	327	295	293	131	101	132	166	191	140
peak3309	256	224	244	640	577	493	188	188	200	329	369	281
peak3310	39	58	72	169	136	114	72	45	40	107	95	92
peak3311	412	384	385	1091	993	929	357	334	405	655	664	537
peak3312	518	448	531	1239	1262	1122	448	504	518	823	888	735
peak3313	52	67	79	187	167	148	128	103	96	192	214	152
peak3314	21	15	8	40	40	29	51	58	71	113	125	107
peak3315	617	462	551	1821	1718	1376	622	596	639	1472	1577	1243
peak3316	132	101	120	335	318	227	187	185	161	345	296	264
peak3317	507	471	542	1197	1185	1082	714	769	719	1335	1425	1209
peak3318	256	265	241	718	689	526	199	228	264	448	476	413
peak3319	435	380	386	1183	1126	965	347	341	392	788	936	712
peak3320	56	45	67	113	140	99	33	34	36	80	92	63
peak3321	60	57	65	149	91	82	109	102	102	158	159	140
peak3322	66	63	96	196	142	148	208	160	142	260	254	205
peak3323	176	168	133	541	482	355	277	301	302	583	613	478
peak3324	75	62	86	205	190	136	76	88	104	148	156	145
peak3325	379	297	313	1020	936	732	242	256	246	500	555	442
peak3326	199	151	162	407	322	329	109	131	125	209	198	176
peak3327	129	101	124	237	208	221	143	172	177	239	234	222
peak3328	70	53	45	148	137	133	63	65	90	148	184	124
peak3329	41	38	49	119	101	93	22	12	18	27	37	37
peak3330	55	34	53	135	127	97	37	33	46	78	100	74
peak3331	258	219	258	562	551	506	153	177	174	279	318	253
peak3332	256	267	286	594	571	541	168	159	176	345	332	249
peak3333	53	45	72	133	129	116	16	22	21	55	57	48
peak3334	196	154	205	498	417	369	102	95	96	193	216	149
peak3335	192	165	200	618	534	472	145	151	167	376	430	272
peak3336	78	63	62	256	234	218	41	36	57	110	114	84
peak3337	91	87	89	180	176	155	59	56	57	81	91	66
peak3338	65	66	80	136	167	119	67	67	56	81	116	82
peak3339	49	53	37	118	97	77	9	18	17	26	33	35
peak3340	254	235	230	758	692	494	266	274	290	515	541	466
peak3341	121	102	106	230	216	219	120	136	154	198	236	220
peak3342	41	35	41	107	78	77	40	29	32	55	56	46
peak3343	529	424	465	1245	1132	954	393	427	486	887	964	756
peak3344	138	102	129	269	273	237	91	98	90	176	176	150
peak3345	29	35	34	74	70	62	77	95	68	157	178	146
peak3346	1509	1208	1375	3453	3409	2819	2725	2890	2996	4869	5362	4540
peak3347	587	447	549	1274	1161	1020	532	561	590	912	966	791
peak3348	45	31	45	130	106	77	24	40	44	79	85	60
peak3349	99	80	91	221	184	181	56	91	71	135	140	134
peak3350	67	61	65	171	188	173	22	27	17	43	50	46
peak3351	65	55	60	218	216	148	159	212	179	391	410	354
peak3352	72	63	75	174	152	123	121	147	143	168	211	185
peak3353	141	116	137	230	240	208	155	191	201	264	340	311
peak3354	100	66	75	187	194	150	87	106	86	142	146	113
peak3355	126	92	110	260	243	220	234	220	240	383	461	310
peak3356	52	51	36	119	110	113	29	23	26	53	50	51
peak3357	318	242	276	702	598	529	279	346	307	596	610	496
peak3358	132	127	113	203	163	148	192	190	208	281	324	246
peak3359	188	155	195	309	271	250	128	159	167	173	206	173
peak3360	83	77	72	184	150	131	74	81	64	127	103	102
peak3361	146	99	87	226	224	187	97	100	106	133	137	122
peak3362	147	132	117	362	274	250	101	128	130	200	235	169
peak3363	353	291	281	863	730	641	181	225	217	382	368	331
peak3364	23	15	18	73	59	64	68	82	86	184	179	179
peak3365	62	59	65	133	125	90	39	40	39	43	60	70
peak3366	38	29	39	140	134	105	29	60	27	81	100	83
peak3367	13	15	11	37	30	30	141	132	172	261	245	225
peak3368	19	16	14	47	21	27	163	147	166	301	334	288
peak3369	43	33	41	141	137	92	200	206	179	469	507	360
peak3370	36	38	45	140	126	96	190	211	198	383	406	347
peak3371	77	57	72	149	126	122	100	94	106	151	139	132
peak3372	79	61	71	208	176	152	102	110	130	200	235	179
peak3373	72	52	56	206	165	129	112	133	94	203	256	203
peak3374	224	159	217	491	447	370	197	207	160	317	333	303
peak3375	180	166	162	320	321	310	151	141	162	272	281	259
peak3376	222	188	220	457	430	389	219	202	192	357	333	288
peak3377	168	153	160	370	331	316	210	161	191	350	381	307
peak3378	97	86	103	369	327	281	97	93	87	277	287	241
peak3379	41	44	66	185	198	171	67	58	42	147	172	128
peak3380	232	220	230	440	417	378	211	211	238	315	375	271
peak3381	137	72	100	294	281	224	186	181	230	368	379	302
peak3382	29	25	33	99	101	86	45	68	67	142	144	116
peak3383	483	326	394	1168	1049	851	380	470	453	733	787	676
peak3384	107	130	141	353	320	283	135	154	143	260	233	211
peak3385	37	42	45	112	85	81	36	33	33	62	67	41
peak3386	125	101	128	309	240	234	90	100	115	205	186	133
peak3387	31	19	21	89	63	62	25	31	26	50	52	29
peak3388	40	24	27	107	92	77	35	27	34	78	74	65
peak3389	235	164	216	448	464	378	97	104	117	191	211	166
peak3390	147	131	155	314	301	267	212	215	229	334	367	316
peak3391	176	162	214	417	422	391	243	276	281	454	496	439
peak3392	179	176	188	409	391	310	233	244	275	389	409	332
peak3393	141	121	158	345	342	277	183	194	185	284	283	265
peak3394	70	63	75	201	165	154	64	63	66	113	117	91
peak3395	65	46	49	188	156	128	50	40	44	97	117	88
peak3396	155	136	141	516	425	352	137	147	174	356	377	329
peak3397	365	292	322	973	789	658	596	622	702	1119	1241	1031
peak3398	89	81	77	145	135	109	119	97	151	145	172	155
peak3399	36	36	40	96	87	72	49	33	46	71	97	90
peak3400	38	43	44	123	110	87	59	49	47	103	102	103
peak3401	44	55	43	121	129	102	62	57	71	155	130	123
peak3402	79	53	63	162	126	142	86	122	113	165	166	153
peak3403	27	22	25	111	77	66	21	25	31	50	61	41
peak3404	24	19	22	72	41	35	67	70	66	127	141	115
peak3405	307	228	222	981	754	626	231	245	268	581	709	579
peak3406	39	35	44	122	115	97	81	53	68	156	141	103
peak3407	160	99	136	366	320	280	177	198	197	310	398	285
peak3408	59	68	60	150	179	151	149	161	157	349	359	267
peak3409	39	37	60	158	131	118	78	95	78	164	183	136
peak3410	677	501	518	1325	1196	943	970	972	1009	1552	1485	1352
peak3411	36	24	34	95	65	73	37	42	41	72	73	58
peak3412	47	36	45	105	122	77	53	45	47	78	108	94
peak3413	104	104	93	280	249	246	80	98	115	201	224	180
peak3414	265	215	235	618	612	495	164	157	155	261	290	267
peak3415	197	194	177	312	316	246	108	102	97	135	131	111
peak3416	50	37	32	155	121	94	42	41	35	61	79	61
peak3417	142	163	146	342	375	286	188	181	217	344	360	301
peak3418	4	5	6	15	12	17	52	47	36	119	129	113
peak3419	41	27	39	128	112	110	50	68	67	176	185	136
peak3420	71	75	86	174	212	163	93	71	71	169	161	134
peak3421	265	234	224	609	583	496	296	295	336	598	690	563
peak3422	273	253	283	656	563	578	301	304	344	509	580	492
peak3423	572	419	477	1590	1463	1139	543	624	619	1323	1372	1144
peak3424	377	337	357	689	708	549	433	459	477	699	735	649
peak3425	263	210	206	718	626	505	296	315	339	565	637	502
peak3426	190	207	231	651	585	493	384	362	384	756	771	661
peak3427	76	101	84	165	159	142	72	82	67	86	86	82
peak3428	113	135	160	328	332	265	43	47	56	81	101	68
peak3429	713	649	632	1562	1436	1213	789	825	883	1253	1405	1172
peak3430	29	28	35	113	97	61	40	26	26	81	58	46
peak3431	1146	1078	1240	2796	2829	2414	490	490	574	946	952	755
peak3432	401	433	411	1028	984	802	173	137	161	263	258	210
peak3433	255	228	320	484	533	439	134	147	153	215	231	175
peak3434	410	399	420	754	748	655	370	337	422	523	583	488
peak3435	74	70	63	205	204	186	58	55	46	100	133	93
peak3436	43	58	66	130	119	83	38	24	45	61	83	53
peak3437	589	568	600	1326	1275	1078	531	447	513	928	953	907
peak3438	103	98	117	400	390	344	104	69	78	270	304	203
peak3439	183	196	203	535	528	409	244	261	286	499	545	417
peak3440	121	122	115	227	217	158	139	110	144	160	167	156
peak3441	72	67	98	229	253	192	127	95	111	261	215	204
peak3442	396	312	352	1129	967	741	393	402	398	896	986	816
peak3443	150	187	235	430	450	468	202	170	126	368	321	316
peak3444	95	140	140	262	236	222	128	107	123	169	205	154
peak3445	334	317	307	563	620	526	449	438	506	535	555	559
peak3446	242	239	201	518	479	383	238	261	300	442	506	418
peak3447	267	231	211	581	497	427	258	260	284	454	505	377
peak3448	491	482	492	957	831	758	235	258	238	344	340	322
peak3449	45	49	73	180	189	145	62	42	57	154	167	136
peak3450	116	99	116	233	238	172	95	95	138	201	186	166
peak3451	259	256	258	738	726	614	261	272	289	557	624	538
peak3452	172	159	180	346	383	284	361	348	406	501	571	520
peak3453	103	71	66	178	210	166	27	18	34	59	55	44
peak3454	165	134	160	280	272	239	95	87	114	133	147	129
peak3455	598	610	641	1879	1751	1499	467	437	431	904	1067	800
peak3456	1510	1346	1369	3129	2913	2581	1077	1003	1086	1763	1863	1526
peak3457	254	229	231	492	456	384	237	281	259	361	398	346
peak3458	266	236	271	386	378	299	295	237	265	282	283	268
peak3459	199	174	176	433	399	333	271	266	236	419	488	450
peak3460	163	156	164	349	353	292	241	205	248	376	395	346
peak3461	317	352	332	727	692	580	534	467	508	768	798	703
peak3462	61	52	46	162	148	142	143	113	139	244	277	292
peak3463	415	362	348	636	722	589	201	177	191	237	256	240
peak3464	171	157	192	404	363	339	243	197	206	376	366	293
peak3465	218	194	223	535	461	465	255	243	293	449	472	383
peak3466	116	108	114	326	289	235	135	143	143	244	269	241
peak3467	196	178	173	394	375	312	235	214	210	401	380	340
peak3468	79	65	55	120	115	111	71	78	66	134	114	91
peak3469	49	40	58	102	122	92	81	69	63	92	116	106
peak3470	607	627	669	2058	1923	1824	575	594	642	1276	1544	1102
peak3471	42	42	42	111	91	75	13	16	15	47	37	33
peak3472	109	85	81	216	210	163	54	68	49	82	81	80
peak3473	170	132	146	350	345	285	237	223	197	317	350	288
peak3474	35	20	33	77	70	57	54	55	65	87	134	92
peak3475	69	61	76	132	145	114	141	128	163	189	234	214
peak3476	480	407	387	823	809	734	698	677	751	887	912	894
peak3477	141	158	140	441	390	328	131	142	165	299	290	259
peak3478	174	164	135	330	300	236	167	168	159	210	225	182
peak3479	253	221	244	643	597	512	262	265	263	452	422	402
peak3480	485	418	459	1254	1168	1031	478	435	521	973	1086	831
peak3481	256	206	231	389	354	287	244	239	268	264	255	253
peak3482	536	531	484	1645	1466	1137	438	484	508	1035	1059	929
peak3483	198	193	189	436	379	358	263	230	234	334	415	341
peak3484	534	495	483	1414	1381	1115	527	486	516	1052	1146	882
peak3485	107	83	92	265	216	178	133	112	129	223	233	175
peak3486	97	93	121	242	191	176	159	118	139	204	205	165
peak3487	111	108	102	171	159	168	139	124	132	165	150	140
peak3488	178	163	148	401	395	293	199	168	175	325	423	320
peak3489	80	90	92	226	239	204	124	101	104	234	213	229
peak3490	110	105	114	266	215	182	151	149	175	251	256	199
peak3491	44	54	36	193	147	149	62	68	77	192	183	160
peak3492	88	85	82	246	191	157	113	120	125	194	187	172
peak3493	90	82	65	252	222	149	116	108	106	207	219	183
peak3494	145	138	150	429	380	295	217	225	240	438	457	394
peak3495	138	108	117	309	326	243	121	116	118	194	229	167
peak3496	504	528	545	1435	1285	1107	1018	1042	1154	2059	2336	1843
peak3497	234	203	220	748	720	607	252	236	257	495	554	459
peak3498	65	68	69	187	170	158	66	65	64	149	150	134
peak3499	115	104	111	241	236	186	108	121	107	186	217	192
peak3500	42	57	56	262	183	196	87	69	74	258	284	178
peak3501	505	432	450	1451	1357	1091	348	306	397	798	885	727
peak3502	328	336	368	1115	982	890	333	311	359	745	779	643
peak3503	581	673	696	2658	2325	1906	151	134	102	360	384	289
peak3504	240	246	267	464	533	381	149	182	191	280	312	236
peak3505	150	138	134	397	403	369	97	109	118	235	237	196
peak3506	163	153	146	357	346	278	115	104	124	173	170	160
peak3507	158	134	158	271	274	264	79	89	116	145	143	150
peak3508	128	108	98	223	266	236	195	179	202	302	367	311
peak3509	53	41	47	121	126	105	80	84	71	133	167	131
peak3510	109	108	113	269	249	190	168	161	159	277	307	231
peak3511	79	82	81	169	158	146	125	120	117	185	202	187
peak3512	126	89	110	222	207	158	147	140	165	225	268	205
peak3513	50	43	45	85	69	69	48	38	70	103	73	75
peak3514	116	130	141	452	377	302	152	139	147	397	446	394
peak3515	166	176	166	386	334	305	217	237	258	390	352	327
peak3516	133	96	104	238	202	195	72	83	84	134	129	120
peak3517	246	185	211	674	601	524	259	234	249	519	499	406
peak3518	495	416	397	915	832	714	508	491	522	792	821	662
peak3519	492	402	458	790	820	677	545	507	594	630	620	627
peak3520	295	308	345	1117	996	876	387	370	447	945	952	772
peak3521	316	321	344	1086	972	843	402	314	422	866	893	740
peak3522	780	720	697	1385	1314	1162	787	777	850	1239	1280	1113
peak3523	609	517	495	1184	1183	869	293	245	297	439	412	369
peak3524	42	25	31	123	110	97	28	19	27	60	60	42
peak3525	105	129	136	309	264	219	305	271	254	445	459	359
peak3526	81	56	82	142	170	127	54	70	72	95	104	80
peak3527	55	47	51	119	104	88	41	41	54	67	77	51
peak3528	295	284	292	531	548	449	195	236	244	336	309	321
peak3529	281	250	293	495	454	400	209	174	178	305	301	249
peak3530	836	819	759	1367	1372	1123	700	787	755	1014	1089	892
peak3531	137	97	138	304	278	264	152	137	151	268	278	240
peak3532	62	61	63	153	163	102	110	121	125	181	188	184
peak3533	27	23	24	89	83	69	36	41	20	80	95	64
peak3534	24	27	23	108	88	67	35	44	40	92	119	92
peak3535	64	36	54	217	151	147	65	88	81	181	193	190
peak3536	162	155	165	461	439	344	185	186	172	330	369	274
peak3537	367	384	402	839	835	736	118	100	129	191	198	163
peak3538	258	271	281	812	708	605	319	291	324	666	665	559
peak3539	155	117	136	536	432	415	301	275	308	660	706	606
peak3540	378	309	317	654	646	553	531	503	556	726	761	723
peak3541	153	105	144	236	255	222	176	135	187	204	235	192
peak3542	248	204	212	689	660	541	137	127	140	261	283	222
peak3543	335	299	310	732	715	619	261	268	304	418	432	367
peak3544	429	362	454	1340	1306	1191	72	76	85	170	188	153
peak3545	146	151	136	300	275	248	186	174	205	275	296	223
peak3546	192	153	201	469	415	339	252	227	233	378	405	366
peak3547	113	85	107	273	254	237	134	134	126	247	240	219
peak3548	80	66	77	154	162	131	34	48	51	74	61	62
peak3549	311	304	261	485	480	432	247	294	330	381	447	380
peak3550	521	429	518	1343	1185	1020	396	388	395	782	798	681
peak3551	104	92	136	247	203	177	170	144	132	217	251	189
peak3552	452	410	423	700	692	622	182	190	215	232	247	235
peak3553	42	44	44	150	156	121	59	49	57	170	134	120
peak3554	68	77	85	131	127	127	100	68	94	123	166	130
peak3555	208	169	194	420	396	344	231	244	251	401	468	372
peak3556	338	291	316	764	725	551	142	145	166	245	279	233
peak3557	370	318	329	934	1012	840	110	96	110	223	234	210
peak3558	223	216	182	429	467	329	154	150	150	225	259	261
peak3559	137	123	131	438	414	360	76	65	97	184	178	139
peak3560	198	152	163	302	298	268	45	46	50	61	62	57
peak3561	253	201	248	694	614	558	100	145	128	223	239	189
peak3562	46	26	36	137	110	113	18	33	27	62	73	68
peak3563	26	16	21	105	77	56	26	29	26	75	82	61
peak3564	1030	1032	1070	1781	1927	1643	1170	1100	1090	1497	1649	1292
peak3565	1117	997	1028	2718	2638	2217	1083	1075	1132	2003	2239	1703
peak3566	353	297	314	668	624	560	209	256	258	345	336	318
peak3567	50	62	76	132	141	92	72	78	81	103	112	88
peak3568	270	256	252	636	617	517	386	304	352	622	602	544
peak3569	391	404	409	923	1012	817	238	226	253	413	389	397
peak3570	563	542	544	1050	1021	826	638	624	634	1007	1006	896
peak3571	1045	1113	1202	2992	2672	2441	2265	2367	2563	4220	4697	4158
peak3572	91	99	98	197	168	170	102	115	110	128	178	130
peak3573	114	111	106	298	245	230	90	77	82	157	205	157
peak3574	29	48	42	134	113	88	39	32	40	71	70	69
peak3575	184	152	163	380	354	275	135	107	117	192	194	143
peak3576	834	729	778	2379	1998	1722	83	66	95	167	155	129
peak3577	84	88	103	338	296	233	33	33	17	91	96	63
peak3578	81	76	65	178	145	137	20	21	27	36	28	38
peak3579	195	185	157	488	441	371	96	95	121	185	225	173
peak3580	378	321	300	658	674	540	203	229	232	387	382	328
peak3581	580	579	635	1666	1594	1411	916	948	889	1604	1773	1379
peak3582	21	22	31	55	69	55	29	50	45	61	98	66
peak3583	449	356	389	935	910	727	402	420	458	610	691	536
peak3584	214	174	191	507	485	352	366	380	412	665	753	649
peak3585	102	86	87	209	174	174	157	148	162	256	326	248
peak3586	212	165	186	461	409	329	242	222	246	399	457	408
peak3587	88	99	123	255	248	226	109	96	106	214	242	182
peak3588	112	103	103	200	212	167	109	92	118	144	188	143
peak3589	468	377	409	864	805	715	511	510	471	634	669	649
peak3590	897	688	868	2102	1918	1688	1124	1107	1231	1692	1866	1587
peak3591	68	72	95	192	200	184	46	55	32	85	92	64
peak3592	167	137	149	403	379	296	235	272	298	495	551	430
peak3593	172	151	174	400	370	292	283	283	317	457	484	485
peak3594	415	326	345	1158	1156	826	620	549	600	1401	1459	1215
peak3595	81	54	66	164	178	145	100	123	73	186	221	188
peak3596	97	69	60	186	183	112	99	106	108	198	206	178
peak3597	45	35	45	86	71	63	55	50	57	89	110	74
peak3598	113	93	107	216	168	166	101	104	110	131	195	113
peak3599	83	81	75	232	197	175	81	76	83	124	168	128
peak3600	112	100	89	253	244	208	212	197	247	316	372	290
peak3601	239	213	205	622	537	418	429	403	421	823	888	725
peak3602	190	171	172	489	443	355	341	366	360	643	617	552
peak3603	154	102	104	366	340	280	160	159	144	322	301	287
peak3604	611	599	587	1284	1183	1002	578	648	642	928	957	796
peak3605	264	287	438	561	603	494	353	259	231	371	395	362
peak3606	56	55	94	191	173	166	73	52	35	113	113	106
peak3607	118	125	121	244	235	192	132	109	112	124	141	104
peak3608	166	152	155	459	394	340	150	124	159	274	297	255
peak3609	522	447	436	1075	993	908	429	521	525	760	754	697
peak3610	91	65	94	201	188	172	75	88	87	155	164	120
peak3611	129	94	102	290	274	204	85	89	111	155	152	125
peak3612	1182	1017	1133	2773	2517	2075	1297	1244	1234	2169	2272	1991
peak3613	281	265	262	603	569	466	427	438	459	725	796	728
peak3614	390	330	349	658	625	573	535	491	605	753	860	738
peak3615	55	51	60	129	107	89	23	18	23	34	36	27
peak3616	201	144	184	437	407	364	240	270	259	378	420	355
peak3617	214	173	185	430	403	387	233	260	251	393	385	327
peak3618	1208	1194	1176	2926	2762	2482	516	556	541	1043	1107	928
peak3619	473	431	567	936	991	847	277	218	171	354	333	287
peak3620	39	30	38	100	67	57	89	99	93	101	121	113
peak3621	209	197	193	456	484	410	236	242	230	311	394	297
peak3622	81	83	84	146	159	100	95	73	82	93	150	109
peak3623	65	47	47	142	115	97	12	17	10	40	36	37
peak3624	74	75	85	322	292	235	155	114	109	368	391	323
peak3625	103	84	85	214	167	166	121	135	127	260	263	222
peak3626	385	336	338	954	844	726	492	492	564	984	1093	791
peak3627	202	221	239	501	478	418	119	122	125	183	146	140
peak3628	88	59	73	166	167	156	99	71	92	138	138	110
peak3629	222	197	216	542	502	413	301	307	341	502	565	494
peak3630	277	252	230	868	798	648	391	348	440	835	906	765
peak3631	83	61	72	209	179	152	83	101	104	100	106	86
peak3632	188	145	217	490	412	386	173	166	171	310	308	257
peak3633	45	33	44	132	103	99	90	94	94	146	178	150
peak3634	143	145	111	265	252	223	158	203	178	208	223	208
peak3635	199	126	127	382	368	306	104	108	104	211	181	175
peak3636	246	216	228	639	606	474	310	320	303	478	537	471
peak3637	326	297	308	604	593	467	380	398	405	579	536	563
peak3638	117	102	100	240	215	166	130	123	140	161	201	164
peak3639	75	81	90	212	190	157	112	148	149	238	248	241
peak3640	82	59	72	184	173	190	127	115	131	230	283	230
peak3641	704	623	680	2147	1852	1620	661	661	675	1365	1402	1177
peak3642	157	155	190	435	369	406	222	201	156	417	455	370
peak3643	106	83	89	237	225	217	75	67	100	168	191	133
peak3644	67	37	66	141	119	104	52	69	64	111	132	91
peak3645	55	46	52	124	127	95	60	54	67	115	110	105
peak3646	48	37	30	123	98	85	36	37	49	87	107	74
peak3647	133	97	133	386	302	271	171	167	149	386	382	348
peak3648	52	45	50	100	119	98	123	110	91	161	197	192
peak3649	65	52	47	140	119	108	46	66	63	101	112	99
peak3650	72	56	63	148	161	102	57	60	61	125	124	107
peak3651	233	251	274	527	495	443	288	241	229	415	523	405
peak3652	446	389	478	1110	1044	931	316	343	374	592	648	559
peak3653	127	110	106	261	239	228	130	100	126	198	225	188
peak3654	68	56	56	160	145	120	68	68	67	123	113	95
peak3655	87	66	76	197	162	147	87	77	90	131	133	131
peak3656	58	40	38	120	89	70	42	51	39	90	72	56
peak3657	91	71	76	233	196	136	87	95	78	182	189	137
peak3658	11	14	20	92	83	82	13	4	9	44	47	30
peak3659	60	43	59	167	170	152	38	29	45	81	93	66
peak3660	49	36	47	150	136	107	33	39	37	89	56	53
peak3661	40	36	43	109	92	96	22	20	27	55	53	54
peak3662	119	121	110	344	308	280	130	140	172	242	293	234
peak3663	67	62	55	148	165	127	79	80	87	121	146	113
peak3664	152	123	118	368	332	279	167	166	143	289	297	240
peak3665	49	52	46	152	121	90	37	39	41	69	77	53
peak3666	33	51	47	127	117	72	40	32	35	49	57	55
peak3667	33	33	45	102	88	67	44	33	28	65	83	49
peak3668	73	42	66	201	191	145	66	60	58	116	150	117
peak3669	76	60	52	126	138	109	88	72	90	111	136	99
peak3670	247	244	288	738	661	536	314	292	307	562	601	520
peak3671	157	144	153	260	266	212	111	104	139	142	147	125
peak3672	330	257	295	899	789	681	340	366	448	692	769	619
peak3673	530	381	434	1401	1134	935	527	596	665	1054	1100	877
peak3674	73	53	67	227	189	144	68	81	87	127	145	149
peak3675	26	16	25	91	61	52	35	54	57	81	111	62
peak3676	31	25	35	111	80	77	62	60	68	132	161	127
peak3677	366	526	551	1069	1093	981	334	182	173	555	613	468
peak3678	632	567	643	1235	1090	934	877	817	924	1001	1060	905
peak3679	183	164	160	458	416	362	116	104	106	171	213	169
peak3680	352	289	279	632	545	489	374	367	418	514	513	466
peak3681	59	51	43	120	113	94	60	66	76	104	109	96
peak3682	58	64	47	153	152	123	61	64	67	152	146	107
peak3683	60	54	59	147	157	115	81	75	54	119	147	120
peak3684	59	59	53	111	118	96	58	54	67	106	112	117
peak3685	552	505	530	1782	1541	1390	436	406	424	914	1039	864
peak3686	66	71	64	164	126	133	53	42	46	56	68	52
peak3687	113	83	105	271	256	187	65	60	65	132	118	108
peak3688	61	36	52	139	122	108	21	27	26	61	32	38
peak3689	72	49	68	158	150	141	52	53	53	68	92	69
peak3690	52	64	91	125	107	114	45	58	59	66	86	46
peak3691	121	81	118	349	286	258	100	113	112	180	174	172
peak3692	446	437	500	1073	1019	947	410	413	412	821	764	644
peak3693	68	72	72	195	167	141	85	55	80	129	130	105
peak3694	46	38	45	110	111	110	33	30	38	82	81	74
peak3695	188	150	169	399	409	341	152	165	173	245	271	248
peak3696	215	166	192	522	541	452	180	206	189	392	452	336
peak3697	474	408	452	1371	1331	1184	289	280	326	609	671	497
peak3698	191	178	198	426	401	303	149	131	130	210	236	189
peak3699	371	337	320	877	836	712	302	353	370	596	563	519
peak3700	78	79	76	202	197	167	114	103	119	203	245	176
peak3701	70	50	64	124	104	98	99	83	94	138	143	102
peak3702	169	120	169	374	343	315	204	227	210	354	392	295
peak3703	335	311	331	800	731	614	316	309	309	539	567	452
peak3704	17	26	26	63	60	47	70	66	67	102	111	121
peak3705	427	411	411	1145	1031	848	413	477	499	788	795	698
peak3706	1096	921	965	2564	2435	2025	630	593	657	1124	1223	1051
peak3707	53	55	42	128	117	79	35	49	45	52	69	52
peak3708	129	112	142	289	307	245	161	128	145	280	264	267
peak3709	143	119	159	353	310	229	184	151	169	284	286	240
peak3710	598	491	588	1567	1538	1257	678	694	791	1241	1320	1166
peak3711	127	122	131	386	395	335	170	152	165	331	346	292
peak3712	263	227	219	476	444	388	193	222	204	345	304	273
peak3713	442	381	382	851	731	684	355	331	362	628	624	512
peak3714	160	123	141	350	295	233	139	92	118	252	257	200
peak3715	173	168	186	360	319	295	100	77	90	143	153	128
peak3716	158	146	165	323	320	282	89	89	106	127	129	129
peak3717	85	92	98	283	239	184	114	93	105	199	213	153
peak3718	114	102	125	218	210	194	101	93	128	138	183	152
peak3719	538	492	553	1014	918	865	490	399	424	675	686	596
peak3720	72	86	61	162	165	109	36	34	42	44	44	41
peak3721	599	523	557	1027	1003	836	544	607	603	779	716	739
peak3722	304	265	250	627	562	490	274	255	234	412	399	371
peak3723	288	231	265	715	696	545	149	157	177	292	280	244
peak3724	78	58	68	238	210	186	72	87	119	199	201	186
peak3725	44	32	35	91	60	41	33	41	48	64	58	70
peak3726	314	236	250	629	593	519	506	469	538	763	833	666
peak3727	271	262	285	694	625	522	497	447	483	817	840	639
peak3728	257	246	281	1019	919	684	294	318	339	768	720	642
peak3729	117	134	167	330	342	317	185	115	128	333	328	228
peak3730	68	78	82	159	183	169	76	65	75	129	137	131
peak3731	147	115	137	356	325	277	174	169	197	311	346	316
peak3732	151	158	134	297	282	204	178	186	202	243	306	240
peak3733	143	146	141	374	294	293	200	182	215	364	322	306
peak3734	45	42	45	98	92	77	44	40	67	72	69	65
peak3735	43	48	46	98	85	93	101	78	84	155	136	116
peak3736	183	159	158	332	304	274	210	220	224	368	369	313
peak3737	573	438	493	1222	1102	993	637	606	669	1305	1373	1186
peak3738	191	161	172	570	563	436	261	276	263	635	571	499
peak3739	88	83	101	215	175	189	84	83	87	112	122	124
peak3740	62	53	51	179	161	128	45	54	49	94	77	74
peak3741	106	106	91	276	243	240	81	70	71	133	169	144
peak3742	71	51	55	101	120	97	45	39	48	60	58	56
peak3743	91	59	64	142	136	112	60	64	58	84	85	68
peak3744	78	93	91	159	154	162	67	70	80	99	124	112
peak3745	120	86	88	224	233	208	73	91	106	174	174	143
peak3746	195	209	227	477	461	394	218	224	242	401	429	341
peak3747	104	96	70	148	167	158	81	81	76	111	96	89
peak3748	90	74	84	153	102	110	85	68	70	77	100	65
peak3749	89	79	105	277	280	229	82	79	69	186	218	150
peak3750	86	65	107	178	185	162	50	46	49	60	80	59
peak3751	53	57	65	90	89	81	96	84	94	113	103	102
peak3752	86	81	82	199	180	157	52	43	44	101	114	111
peak3753	41	28	30	120	108	100	26	25	29	56	63	48
peak3754	51	30	48	139	103	100	36	38	30	53	64	54
peak3755	586	517	593	896	842	788	618	679	652	748	815	615
peak3756	762	730	708	1380	1234	1133	926	840	893	1248	1342	1164
peak3757	134	98	122	364	316	263	123	137	146	287	276	245
peak3758	120	106	100	270	274	225	158	156	168	225	220	205
peak3759	208	211	201	608	575	509	240	243	237	523	463	406
peak3760	155	170	212	440	458	394	138	113	114	200	190	185
peak3761	84	64	69	165	146	128	113	123	118	181	222	177
peak3762	76	76	50	152	129	104	99	120	121	181	179	153
peak3763	59	37	30	125	112	84	65	76	90	146	144	120
peak3764	207	209	177	588	525	431	358	323	383	730	849	723
peak3765	251	269	255	670	612	564	223	205	185	383	448	318
peak3766	122	104	110	263	222	202	156	174	177	300	317	235
peak3767	94	103	112	231	226	217	112	92	93	180	166	156
peak3768	33	34	20	116	95	65	10	7	5	14	12	9
peak3769	87	85	90	171	171	149	92	81	77	160	197	154
peak3770	55	69	56	186	206	172	69	71	71	132	153	121
peak3771	119	86	83	230	265	177	107	102	96	173	189	162
peak3772	167	144	147	340	310	250	154	169	162	217	220	180
peak3773	74	71	78	171	151	128	61	88	61	124	85	94
peak3774	62	55	54	134	158	100	74	58	47	105	117	69
peak3775	52	43	46	175	162	132	45	34	44	97	119	93
peak3776	144	114	131	401	336	291	111	116	118	222	245	213
peak3777	572	540	547	1736	1676	1417	772	705	886	1674	1801	1559
peak3778	35	33	39	119	130	106	23	19	13	53	54	31
peak3779	210	197	210	581	571	495	9	6	9	12	13	15
peak3780	70	54	53	116	111	117	93	104	89	121	145	146
peak3781	115	108	136	449	364	321	27	30	50	68	80	53
peak3782	132	133	112	254	285	216	248	240	252	364	377	309
peak3783	283	253	285	561	584	499	525	546	553	786	844	685
peak3784	1029	837	900	2074	1791	1558	826	760	800	1218	1191	1008
peak3785	1129	1116	1185	3522	3064	2571	1143	1043	1099	2391	2596	2140
peak3786	102	86	91	212	197	160	68	72	85	114	120	86
peak3787	74	60	59	130	147	131	59	75	64	133	140	108
peak3788	122	126	121	278	270	218	125	126	138	274	248	228
peak3789	130	103	92	187	181	161	99	101	115	204	178	144
peak3790	50	52	40	136	132	98	60	57	58	147	125	142
peak3791	384	353	343	1183	1244	1019	547	461	499	1187	1343	992
peak3792	241	235	245	536	559	384	302	267	331	541	614	555
peak3793	489	463	495	1169	1157	992	608	670	710	1178	1236	1094
peak3794	69	34	44	146	122	107	55	62	54	113	123	104
peak3795	78	55	70	165	180	139	74	68	76	130	163	134
peak3796	39	50	74	219	144	177	65	30	26	119	99	100
peak3797	153	123	152	381	376	319	90	86	104	184	159	140
peak3798	86	91	109	181	205	171	88	71	80	82	144	120
peak3799	774	737	790	1934	1889	1464	898	912	979	1452	1684	1452
peak3800	668	519	588	1194	1158	992	676	620	695	1138	1071	1040
peak3801	609	519	552	1439	1429	1279	681	593	669	1242	1332	1114
peak3802	104	88	105	242	278	213	58	66	90	106	116	100
peak3803	49	45	26	166	163	135	14	18	19	30	40	32
peak3804	91	69	62	231	219	149	45	40	43	104	90	77
peak3805	229	258	210	690	641	451	162	183	152	326	350	265
peak3806	158	144	151	321	285	235	110	117	100	189	172	164
peak3807	281	234	231	421	401	296	182	158	174	232	270	227
peak3808	63	55	57	223	175	163	43	29	51	112	128	75
peak3809	76	90	92	141	154	147	47	30	33	47	57	45
peak3810	50	39	42	196	135	125	30	17	23	63	62	51
peak3811	1022	916	941	1864	1880	1601	862	845	915	1232	1368	1270
peak3812	45	27	24	111	102	75	25	41	33	66	87	60
peak3813	193	182	185	463	428	337	414	448	432	730	727	676
peak3814	231	171	201	377	365	335	153	119	147	222	219	201
peak3815	176	134	156	277	249	230	169	145	161	230	244	208
peak3816	114	97	120	241	210	211	194	197	204	318	332	283
peak3817	262	205	248	470	458	361	255	264	256	342	350	305
peak3818	208	212	231	392	395	335	313	242	248	366	411	359
peak3819	57	46	37	125	120	98	23	28	26	55	53	44
peak3820	63	57	58	157	154	128	40	27	44	77	69	47
peak3821	255	191	231	382	390	319	231	264	293	342	367	274
peak3822	112	106	103	268	251	239	77	87	110	142	173	156
peak3823	138	133	134	292	286	256	101	106	102	192	210	168
peak3824	91	65	58	168	182	157	60	53	55	100	109	80
peak3825	52	64	41	116	98	84	75	89	82	95	90	105
peak3826	150	125	118	362	351	296	98	86	89	201	212	182
peak3827	88	77	83	232	213	161	60	47	57	133	122	105
peak3828	71	61	60	182	152	145	59	50	58	98	96	99
peak3829	157	93	119	506	493	383	84	106	103	221	258	208
peak3830	163	144	166	346	308	281	189	181	236	305	309	306
peak3831	343	312	321	965	804	739	244	254	271	511	563	470
peak3832	279	250	290	734	585	543	272	254	283	491	525	387
peak3833	144	117	119	387	327	241	224	275	251	495	530	438
peak3834	94	81	92	194	160	157	116	102	104	155	170	158
peak3835	51	41	50	118	114	85	52	62	60	109	124	75
peak3836	69	54	46	145	144	95	46	40	57	89	85	72
peak3837	125	86	101	230	208	171	74	91	102	163	148	151
peak3838	33	19	35	92	103	60	46	50	64	96	105	65
peak3839	35	26	29	95	84	54	32	43	48	97	113	62
peak3840	42	46	32	134	108	99	38	43	50	70	96	57
peak3841	127	96	125	375	332	285	141	147	198	354	359	330
peak3842	38	44	41	124	101	91	69	83	82	136	139	141
peak3843	95	83	71	246	235	168	166	190	172	322	337	246
peak3844	26	19	29	75	68	53	45	47	50	100	99	93
peak3845	34	41	35	81	77	71	67	65	61	135	155	115
peak3846	79	63	63	215	178	141	100	88	103	164	174	147
peak3847	62	61	38	151	129	94	59	60	61	98	124	69
peak3848	72	86	103	156	155	132	108	104	126	158	185	166
peak3849	200	257	265	688	625	603	242	185	158	574	538	371
peak3850	146	180	141	434	330	306	129	151	143	255	300	209
peak3851	196	133	166	323	329	278	232	225	213	277	282	251
peak3852	109	109	101	302	301	214	114	139	143	173	157	147
peak3853	916	673	713	1880	1626	1238	980	978	1004	1850	1948	1501
peak3854	941	767	767	2201	1871	1603	1077	1063	1059	2067	2269	1798
peak3855	254	227	257	520	488	437	285	260	289	479	489	437
peak3856	244	166	190	527	452	376	359	371	405	736	755	585
peak3857	82	54	68	199	180	171	67	67	78	149	171	140
peak3858	181	126	153	527	427	413	219	243	231	445	554	486
peak3859	386	331	362	1187	1044	866	186	194	248	429	467	354
peak3860	252	221	201	499	515	439	134	135	156	209	232	178
peak3861	72	67	63	156	130	145	31	32	34	54	69	51
peak3862	99	67	70	207	222	159	81	106	90	210	218	164
peak3863	74	81	93	229	186	209	79	71	86	225	225	204
peak3864	15	18	21	49	49	49	47	65	56	107	134	86
peak3865	222	133	139	449	324	255	75	52	59	164	153	110
peak3866	318	211	207	864	568	475	99	102	115	211	182	174
peak3867	37	34	35	115	95	80	33	40	30	71	83	58
peak3868	52	32	47	132	120	77	34	37	49	97	113	89
peak3869	314	231	247	995	829	702	382	385	399	890	923	743
peak3870	59	47	56	131	135	137	34	33	36	53	68	48
peak3871	291	238	275	574	584	452	192	219	223	338	368	294
peak3872	65	94	94	166	172	159	79	63	56	103	108	89
peak3873	780	635	681	1330	1211	1084	624	641	640	909	929	787
peak3874	1047	859	976	2772	2727	2292	889	816	917	1911	2046	1580
peak3875	1095	1027	1214	2432	2404	2041	1119	1091	1120	1813	1988	1565
peak3876	1736	1469	1680	3434	3448	3034	1646	1572	1652	2568	2892	2439
peak3877	527	417	460	1407	1279	1111	441	464	504	898	1017	788
peak3878	229	232	216	422	383	330	340	346	351	458	498	388
peak3879	91	75	82	218	186	152	69	86	77	137	166	130
peak3880	52	53	43	137	124	105	47	55	63	105	118	84
peak3881	131	106	99	340	274	216	101	128	129	216	233	218
peak3882	94	62	60	163	117	120	77	79	82	153	128	113
peak3883	221	158	188	662	589	393	213	238	220	470	562	437
peak3884	58	48	46	152	129	94	71	78	60	84	123	97
peak3885	68	74	62	226	188	114	66	91	72	122	135	130
peak3886	775	613	608	1547	1523	1244	780	792	767	1146	1301	1163
peak3887	284	268	275	773	690	569	273	252	299	469	497	422
peak3888	466	383	410	998	936	736	407	450	501	553	601	585
peak3889	302	254	274	614	630	512	375	360	412	613	647	558
peak3890	185	170	180	365	358	302	190	181	218	291	267	242
peak3891	499	371	405	1461	1288	1040	440	491	467	954	998	824
peak3892	241	182	178	554	540	441	218	240	214	402	413	347
peak3893	168	150	157	431	364	355	142	135	132	284	265	217
peak3894	333	266	291	718	648	550	464	462	482	790	850	692
peak3895	324	267	282	857	747	681	649	543	620	1075	1176	1024
peak3896	255	249	211	483	466	360	452	473	512	666	681	593
peak3897	159	164	188	528	508	409	133	97	109	286	290	229
peak3898	381	373	367	876	860	733	250	240	264	473	412	386
peak3899	114	94	103	333	251	231	92	117	114	235	278	213
peak3900	434	404	439	1047	1046	776	675	652	771	1201	1347	1226
peak3901	105	112	131	450	348	357	128	122	115	305	302	255
peak3902	23	35	35	72	73	66	34	35	38	102	92	57
peak3903	50	43	58	133	149	103	60	70	82	135	135	106
peak3904	582	433	507	1364	1260	1078	518	460	498	925	934	760
peak3905	187	239	246	602	508	423	192	184	171	328	388	248
peak3906	2082	1678	1821	6138	5866	4746	1713	1670	1692	3797	4019	3166
peak3907	895	814	818	2102	1981	1623	708	647	656	1048	1138	925
peak3908	355	312	301	495	517	428	319	332	385	460	516	457
peak3909	406	304	392	1134	975	856	712	765	827	1436	1624	1289
peak3910	299	226	226	640	553	487	212	234	236	402	418	361
peak3911	156	105	151	361	340	252	159	162	172	316	326	298
peak3912	66	45	46	239	154	125	74	77	78	214	191	175
peak3913	755	658	728	1942	1750	1509	1010	998	1040	1938	1969	1604
peak3914	168	161	184	425	425	345	186	161	186	294	300	264
peak3915	35	44	52	250	191	165	67	57	43	236	247	164
peak3916	257	197	210	542	481	385	280	319	339	506	562	460
peak3917	638	517	600	1959	1695	1416	860	916	979	1800	1978	1668
peak3918	140	82	121	378	307	241	99	84	112	208	199	209
peak3919	82	59	88	219	203	169	157	147	135	284	218	261
peak3920	220	180	210	544	430	370	341	360	372	616	649	610
peak3921	207	148	169	363	328	266	274	264	332	457	510	437
peak3922	10	2	10	26	16	12	46	39	44	73	89	85
peak3923	78	47	69	160	170	142	78	72	68	195	173	142
peak3924	28	17	29	131	105	86	29	31	34	68	80	72
peak3925	116	110	143	267	224	256	157	173	149	217	240	214
peak3926	420	349	405	1333	1255	1081	435	515	502	1111	1135	984
peak3927	75	55	74	145	127	92	106	89	91	110	146	120
peak3928	99	73	81	231	209	177	131	134	122	242	236	214
peak3929	220	148	206	824	640	544	259	209	231	573	642	479
peak3930	57	38	51	196	153	110	82	72	69	131	148	91
peak3931	68	38	52	96	93	57	90	65	85	135	148	125
peak3932	113	94	93	289	260	258	91	112	120	185	172	173
peak3933	558	371	464	1016	918	785	502	412	476	819	861	689
peak3934	468	423	434	1375	1175	1035	436	447	408	987	1045	764
peak3935	202	212	265	484	478	421	274	256	221	393	392	296
peak3936	78	68	64	175	174	134	79	100	115	140	188	138
peak3937	188	117	157	381	367	301	119	132	134	251	225	207
peak3938	137	137	161	313	259	297	145	149	135	279	306	229
peak3939	463	352	433	1596	1386	1088	398	419	484	1035	1193	874
peak3940	90	56	75	168	176	127	92	96	99	144	144	150
peak3941	85	72	89	187	183	152	94	105	104	175	199	159
peak3942	101	69	89	303	258	252	84	124	107	288	265	241
peak3943	92	75	78	222	197	164	76	78	63	121	132	111
peak3944	212	169	160	418	428	346	200	224	235	374	408	335
peak3945	104	75	91	270	252	197	63	68	80	174	185	174
peak3946	267	208	231	905	744	624	222	234	234	473	573	464
peak3947	50	52	55	166	131	108	22	26	19	37	46	22
peak3948	40	40	36	154	136	117	10	15	22	46	49	40
peak3949	1000	769	884	2557	2360	1837	823	841	866	1600	1738	1473
peak3950	718	610	664	2181	1794	1430	622	715	691	1238	1392	1141
peak3951	183	112	121	373	312	263	157	174	152	288	289	285
peak3952	216	241	198	508	474	397	229	233	249	480	467	405
peak3953	112	95	88	323	254	228	116	139	151	234	290	243
peak3954	80	71	84	233	202	156	129	133	146	225	257	221
peak3955	111	70	101	223	229	187	42	40	36	44	55	68
peak3956	185	128	127	426	468	377	56	53	63	133	133	110
peak3957	111	103	101	208	186	148	56	52	64	81	80	93
peak3958	323	194	225	617	608	440	253	268	247	499	517	429
peak3959	531	445	448	893	818	651	568	594	683	892	874	836
peak3960	1618	1838	2249	6205	6325	5339	2860	2103	2055	6058	6458	5112
peak3961	125	78	93	310	244	209	89	101	116	171	173	154
peak3962	167	134	158	294	321	233	112	125	134	190	156	133
peak3963	340	320	277	724	601	553	314	364	398	579	669	537
peak3964	28	25	26	66	36	50	70	47	68	107	127	97
peak3965	67	58	69	168	161	126	37	52	44	88	86	73
peak3966	171	101	137	336	288	284	139	160	165	245	220	197
peak3967	52	50	54	194	144	120	47	36	46	92	100	82
peak3968	186	124	153	412	376	338	129	120	149	236	235	201
peak3969	115	61	71	176	168	108	96	93	88	132	136	115
peak3970	329	245	290	893	729	613	269	291	290	620	590	486
peak3971	166	111	103	253	212	166	113	118	116	194	184	153
peak3972	288	248	248	661	551	529	267	279	299	450	464	407
peak3973	83	55	73	162	132	114	41	45	47	74	66	51
peak3974	266	210	231	774	682	513	331	353	352	687	755	621
peak3975	144	112	131	380	337	286	144	166	184	291	321	283
peak3976	153	116	153	366	316	262	121	114	115	213	221	184
peak3977	131	92	128	253	215	185	105	113	130	166	183	141
peak3978	55	65	84	232	177	180	85	58	58	160	183	117
peak3979	88	74	85	228	182	173	61	66	81	128	119	105
peak3980	79	58	54	154	163	115	55	50	59	79	92	71
peak3981	74	73	70	195	145	148	96	108	84	166	175	126
peak3982	174	115	143	322	263	230	168	191	184	275	255	245
peak3983	177	143	168	547	472	355	245	230	222	477	482	420
peak3984	208	163	163	419	379	317	119	110	120	224	220	196
peak3985	961	791	823	2869	2491	1996	666	568	649	1364	1520	1266
peak3986	209	172	163	525	454	404	222	180	214	348	397	334
peak3987	224	150	179	418	422	368	226	196	232	353	408	347
peak3988	489	358	396	1392	1255	1033	763	800	833	1734	1825	1483
peak3989	90	82	98	169	186	167	157	134	136	255	283	228
peak3990	36	39	23	114	96	85	25	16	14	49	46	32
peak3991	39	46	46	134	87	88	32	27	37	69	73	59
peak3992	34	24	35	94	89	57	49	50	50	107	129	100
peak3993	12	6	6	20	26	26	47	39	57	98	101	82
peak3994	62	54	53	139	129	113	98	92	96	129	113	118
peak3995	423	306	354	988	875	699	457	495	525	865	817	743
peak3996	77	47	52	126	116	100	68	66	73	98	99	100
peak3997	54	24	45	140	92	82	44	57	46	111	113	69
peak3998	89	75	78	188	207	177	81	103	117	152	197	182
peak3999	69	57	56	146	131	97	66	63	75	103	134	111
peak4000	130	124	123	272	253	219	133	140	151	246	287	240
peak4001	1464	1331	1354	3304	2964	2733	1689	1666	1813	2811	2872	2481
peak4002	356	256	283	1006	869	689	289	321	284	547	675	518
peak4003	212	145	182	451	391	346	281	289	309	490	463	379
peak4004	281	193	255	701	608	542	198	215	223	425	430	327
peak4005	152	131	149	282	282	225	113	144	136	191	230	168
peak4006	205	113	168	394	333	316	142	154	153	242	279	233
peak4007	154	100	118	267	232	190	90	118	133	167	201	154
peak4008	112	92	89	211	211	154	102	94	83	168	153	122
peak4009	320	308	269	781	817	671	566	616	639	992	1115	976
peak4010	198	202	195	516	437	386	323	342	347	582	655	502
peak4011	91	112	115	262	292	230	301	227	219	393	417	347
peak4012	25	23	20	88	46	62	59	57	62	116	124	103
peak4013	46	42	21	93	73	78	99	84	90	183	215	185
peak4014	57	27	62	154	139	99	22	25	35	39	49	42
peak4015	33	20	29	101	68	52	39	35	31	71	79	64
peak4016	100	75	101	244	197	160	79	70	92	142	165	115
peak4017	85	60	61	152	143	133	77	66	65	87	114	72
peak4018	110	95	71	146	140	141	85	68	84	115	146	121
peak4019	64	71	47	185	197	134	67	59	72	134	171	121
peak4020	45	33	29	121	102	78	37	30	39	61	62	56
peak4021	170	131	143	362	286	280	184	178	168	244	242	235
peak4022	216	202	262	509	420	393	171	134	153	217	243	233
peak4023	309	246	293	602	532	410	221	250	255	381	410	309
peak4024	410	329	390	656	653	538	313	295	295	431	463	424
peak4025	340	256	295	546	460	431	279	243	246	365	366	296
peak4026	336	323	335	723	637	504	289	246	234	422	454	360
peak4027	53	37	51	131	128	74	45	45	46	85	99	93
peak4028	123	95	121	246	195	170	74	92	96	152	187	146
peak4029	240	220	246	525	449	359	216	239	252	272	320	278
peak4030	239	180	243	469	394	347	188	191	190	283	294	231
peak4031	82	68	66	151	155	130	107	100	94	115	129	114
peak4032	95	84	80	169	142	149	72	86	81	128	124	116
peak4033	104	71	72	254	219	163	292	271	312	650	676	490
peak4034	310	285	320	897	811	708	434	396	456	827	929	747
peak4035	75	69	112	230	210	212	39	41	41	79	84	78
peak4036	60	71	90	300	277	248	96	63	53	282	253	186
peak4037	507	415	454	849	816	682	531	493	602	720	781	697
peak4038	775	626	678	1441	1384	1265	754	806	872	1304	1371	1133
peak4039	73	67	80	159	136	138	60	56	72	114	136	92
peak4040	237	176	223	413	410	399	126	157	160	257	240	254
peak4041	68	46	60	180	143	128	81	85	91	137	143	143
peak4042	85	64	66	176	138	120	99	94	122	160	147	125
peak4043	59	53	60	139	106	86	79	70	58	125	124	117
peak4044	216	193	179	569	547	441	339	335	420	786	817	675
peak4045	122	116	99	300	277	228	230	221	262	382	407	335
peak4046	276	184	208	587	509	489	256	236	283	475	523	415
peak4047	115	119	120	381	303	269	184	197	211	359	350	333
peak4048	127	92	105	348	288	247	150	173	161	277	343	265
peak4049	96	74	64	177	165	124	100	93	121	134	185	148
peak4050	125	93	88	322	253	207	70	96	78	167	208	132
peak4051	24	45	46	199	163	160	38	28	18	129	156	105
peak4052	41	34	49	125	110	100	19	18	21	42	37	32
peak4053	43	35	50	99	77	79	29	26	32	48	56	46
peak4054	39	48	47	159	108	112	25	41	28	74	71	53
peak4055	117	79	108	266	233	214	87	95	119	142	168	184
peak4056	48	47	45	99	76	66	90	58	59	119	119	100
peak4057	21	12	15	74	60	47	53	75	55	162	191	127
peak4058	17	17	21	49	53	35	64	74	64	129	151	116
peak4059	25	21	21	80	49	43	109	76	82	192	201	147
peak4060	66	49	71	124	130	113	43	52	70	84	84	80
peak4061	656	520	494	1311	1189	933	829	843	962	1354	1435	1372
peak4062	790	796	802	1134	1011	899	938	1000	1085	1123	1198	1007
peak4063	807	703	694	2308	2123	1771	1115	1165	1230	2028	2146	1832
peak4064	778	642	705	1771	1710	1448	1073	1048	1113	1643	1701	1540
peak4065	732	594	652	2068	1857	1553	559	544	592	1138	1265	1027
peak4066	280	259	263	607	545	493	248	262	303	365	394	398
peak4067	161	124	145	324	328	265	201	200	221	306	277	237
peak4068	435	322	342	1050	913	797	458	443	493	886	959	798
peak4069	345	285	330	815	734	620	180	168	169	307	296	241
peak4070	70	56	68	205	186	133	88	93	104	140	194	146
peak4071	49	55	47	121	133	115	46	57	59	92	99	89
peak4072	82	70	62	168	182	136	62	64	79	126	146	104
peak4073	134	110	136	372	362	267	200	159	155	357	362	332
peak4074	362	351	360	976	912	772	290	291	295	580	615	490
peak4075	234	206	206	487	429	391	192	181	191	284	308	238
peak4076	234	177	199	469	428	371	291	251	321	507	569	497
peak4077	36	36	42	85	79	89	47	34	32	99	106	59
peak4078	67	37	44	138	124	93	44	49	52	92	94	94
peak4079	411	308	330	763	570	434	642	743	785	872	921	770
peak4080	283	185	223	535	421	372	444	476	527	702	677	611
peak4081	148	103	130	512	405	338	175	193	199	391	416	325
peak4082	158	136	138	403	321	279	227	210	225	360	403	322
peak4083	196	151	153	455	418	350	252	239	287	505	546	457
peak4084	292	172	234	632	607	489	307	334	333	646	742	600
peak4085	17	12	16	49	43	37	42	36	63	109	122	78
peak4086	40	35	32	129	105	72	54	47	44	73	92	88
peak4087	243	268	285	603	566	499	378	367	372	633	661	590
peak4088	146	172	223	264	248	203	407	389	344	448	473	395
peak4089	219	194	243	661	565	525	250	289	318	587	642	500
peak4090	30	32	32	119	89	77	36	30	33	78	79	63
peak4091	63	53	65	165	134	109	27	33	33	45	50	46
peak4092	198	135	165	336	336	216	258	263	264	361	369	316
peak4093	330	279	275	887	821	636	521	519	556	1105	1096	918
peak4094	565	428	468	1125	1025	811	494	523	595	763	825	778
peak4095	135	99	103	248	243	176	189	209	202	341	332	310
peak4096	108	113	128	241	217	159	157	127	151	205	200	163
peak4097	77	75	80	217	212	175	103	90	107	185	174	171
peak4098	106	93	107	231	206	165	110	92	92	158	158	130
peak4099	439	385	324	1082	1003	775	673	677	729	1429	1535	1260
peak4100	199	158	181	428	296	300	258	283	279	396	431	392
peak4101	36	25	21	57	73	64	96	110	109	201	203	173
peak4102	25	14	30	49	57	44	75	102	86	150	182	126
peak4103	253	241	220	679	657	546	126	144	146	254	278	236
peak4104	644	506	606	1808	1668	1267	840	772	884	1715	1875	1577
peak4105	502	420	454	1596	1400	1097	829	942	934	1977	2195	1755
peak4106	82	55	73	164	141	119	58	77	78	86	95	90
peak4107	67	59	60	142	121	119	55	50	47	92	113	74
peak4108	49	50	59	117	111	94	42	43	33	78	89	79
peak4109	296	238	266	661	544	522	210	228	237	315	370	316
peak4110	24	18	25	62	41	43	63	76	76	130	154	126
peak4111	85	71	78	225	217	195	195	169	160	373	378	302
peak4112	171	138	179	372	338	277	284	339	349	518	541	477
peak4113	196	134	149	389	400	325	15	12	11	36	33	32
peak4114	101	79	85	240	191	164	9	7	7	19	14	12
peak4115	249	204	227	431	395	317	223	256	286	311	287	272
peak4116	235	192	226	753	681	573	219	209	232	516	610	471
peak4117	183	148	158	423	444	327	145	154	181	323	352	277
peak4118	439	374	367	820	891	739	447	417	419	665	701	621
peak4119	138	132	129	337	309	264	106	102	106	203	216	193
peak4120	193	166	182	488	500	375	143	112	154	297	294	259
peak4121	116	82	98	304	290	277	98	87	87	181	186	126
peak4122	95	74	80	208	182	152	62	72	53	110	106	86
peak4123	177	164	165	265	288	251	174	163	174	241	278	219
peak4124	208	166	183	430	374	353	189	212	193	354	386	358
peak4125	220	176	210	543	479	427	184	202	220	342	370	321
peak4126	144	124	149	338	320	250	106	116	100	241	227	167
peak4127	219	167	219	531	467	451	193	231	240	341	337	301
peak4128	66	65	77	250	211	197	77	72	83	144	157	128
peak4129	139	138	136	376	332	285	81	89	90	156	170	154
peak4130	125	110	107	240	183	164	63	55	75	94	98	93
peak4131	124	108	146	283	275	217	83	96	99	136	189	137
peak4132	143	128	151	396	364	293	82	92	110	204	189	143
peak4133	351	283	290	847	763	595	404	420	468	761	829	732
peak4134	375	320	288	720	641	512	412	504	513	657	682	679
peak4135	87	72	104	220	199	144	114	103	105	177	176	162
peak4136	297	248	300	841	743	622	335	390	415	664	730	638
peak4137	124	97	104	319	274	239	153	123	150	245	262	225
peak4138	217	211	213	734	642	522	260	273	268	532	581	505
peak4139	311	253	251	647	637	475	246	236	237	400	379	365
peak4140	62	67	59	195	190	155	77	57	100	183	197	152
peak4141	673	622	605	1363	1371	1120	969	937	1138	1470	1579	1383
peak4142	255	213	219	404	466	371	247	223	258	354	383	344
peak4143	360	259	292	580	612	520	333	329	391	443	455	448
peak4144	205	140	157	307	308	273	154	170	193	219	246	213
peak4145	215	191	261	451	417	352	229	183	213	373	430	316
peak4146	35	24	32	108	69	63	26	35	29	50	64	55
peak4147	44	40	44	162	130	111	79	100	94	220	252	215
peak4148	335	288	329	819	667	593	377	449	474	805	924	741
peak4149	752	623	737	1729	1662	1434	874	923	903	1538	1654	1335
peak4150	169	135	131	449	379	299	213	205	212	472	561	406
peak4151	140	112	111	328	274	221	171	180	198	303	289	263
peak4152	90	56	59	205	154	149	88	92	114	186	180	145
peak4153	178	122	136	402	408	326	206	167	225	397	403	338
peak4154	224	181	169	552	524	467	153	189	171	308	349	289
peak4155	82	50	56	193	159	128	61	71	63	131	135	139
peak4156	40	29	56	107	87	73	36	33	36	64	75	67
peak4157	81	60	58	221	205	163	69	84	67	149	149	129
peak4158	207	160	180	522	471	413	407	496	477	949	1097	876
peak4159	77	42	70	146	149	99	66	91	94	137	120	99
peak4160	69	96	103	211	150	145	92	69	64	135	107	94
peak4161	140	120	125	431	349	296	133	165	148	314	346	292
peak4162	463	379	412	1199	1141	885	313	287	311	604	623	564
peak4163	105	92	103	268	221	187	152	166	160	299	282	237
peak4164	143	106	142	372	353	304	44	31	42	66	97	70
peak4165	152	99	135	363	312	310	141	171	140	255	315	247
peak4166	211	154	196	697	562	468	126	99	127	243	292	208
peak4167	49	53	46	105	112	95	27	34	41	50	46	54
peak4168	48	36	46	99	86	86	91	96	110	167	180	160
peak4169	52	60	84	156	132	140	75	75	71	144	146	111
peak4170	231	180	219	457	329	286	296	325	322	356	363	335
peak4171	109	60	100	185	158	128	68	79	61	88	95	99
peak4172	154	100	120	413	341	288	89	116	121	183	224	176
peak4173	110	76	100	217	209	132	79	86	83	118	112	96
peak4174	102	100	111	276	217	181	110	165	134	278	253	226
peak4175	80	57	83	188	188	147	119	109	104	173	178	162
peak4176	47	51	53	141	101	102	75	91	106	188	195	160
peak4177	74	56	64	189	163	159	34	35	29	79	88	64
peak4178	66	52	57	134	120	116	25	24	25	73	52	42
peak4179	64	64	70	124	122	107	39	34	51	45	69	45
peak4180	77	88	89	249	199	180	36	37	34	79	81	65
peak4181	123	123	108	264	236	221	99	97	96	162	136	99
peak4182	507	338	403	1104	974	758	342	365	343	599	723	541
peak4183	152	115	122	368	328	311	84	85	89	175	185	151
peak4184	347	281	301	949	817	660	288	293	301	548	549	451
peak4185	455	336	424	958	944	802	346	351	374	579	538	524
peak4186	208	161	201	473	401	407	284	265	279	383	432	389
peak4187	29	27	31	78	54	56	53	62	60	86	113	92
peak4188	184	138	153	267	301	253	273	279	298	356	371	342
peak4189	44	46	35	143	154	107	38	46	36	65	68	73
peak4190	59	55	61	115	114	113	70	56	70	136	134	97
peak4191	103	81	68	223	229	204	137	135	155	225	256	194
peak4192	105	76	83	299	273	213	85	92	101	189	203	178
peak4193	604	478	593	1152	1127	919	507	570	597	867	934	818
peak4194	52	57	53	174	150	132	77	60	43	161	137	125
peak4195	68	47	70	144	130	127	77	68	78	130	145	103
peak4196	206	145	171	460	383	286	245	263	284	437	477	433
peak4197	226	180	197	445	343	293	305	357	390	499	502	478
peak4198	326	240	284	691	591	473	501	495	500	783	862	674
peak4199	271	319	320	757	703	630	400	272	299	649	672	546
peak4200	630	589	721	890	882	725	448	451	447	483	510	440
peak4201	100	80	72	329	244	203	110	124	121	247	286	238
peak4202	226	152	178	647	547	478	149	162	161	308	355	323
peak4203	256	191	219	621	564	475	264	283	290	456	469	418
peak4204	118	92	92	325	232	221	267	259	272	416	445	353
peak4205	62	45	50	163	134	96	72	64	79	122	145	100
peak4206	280	240	266	567	482	422	187	170	173	277	294	223
peak4207	566	521	496	1092	994	848	1085	1086	1076	1748	1898	1653
peak4208	58	65	94	173	176	156	149	109	74	216	216	160
peak4209	234	199	217	663	577	542	177	171	187	433	409	348
peak4210	297	195	222	673	572	401	352	400	426	590	697	589
peak4211	84	75	81	334	275	231	194	161	176	447	484	378
peak4212	132	116	110	376	323	250	136	154	158	258	286	231
peak4213	37	32	26	102	84	62	54	57	54	83	119	81
peak4214	234	198	257	531	412	357	188	207	198	284	287	274
peak4215	57	33	53	121	101	97	54	58	69	112	125	123
peak4216	300	221	253	806	689	548	265	243	292	487	528	432
peak4217	109	81	94	233	230	164	100	89	99	163	158	128
peak4218	146	120	138	222	231	212	152	166	163	282	314	232
peak4219	41	26	42	116	102	91	56	58	78	147	157	127
peak4220	35	26	30	78	79	75	58	62	74	138	141	108
peak4221	102	102	104	176	166	148	178	223	214	253	252	214
peak4222	31	11	24	75	58	51	97	120	99	245	215	190
peak4223	134	93	106	314	287	263	146	151	175	307	355	268
peak4224	296	240	286	766	662	618	259	249	289	473	482	418
peak4225	249	208	197	617	552	464	283	291	309	507	569	514
peak4226	78	71	91	250	192	159	53	60	73	123	156	110
peak4227	251	220	218	422	450	338	272	245	277	391	408	328
peak4228	147	118	115	295	285	213	122	133	169	207	267	206
peak4229	305	237	275	574	532	465	215	198	260	391	404	318
peak4230	66	45	61	179	157	114	60	74	53	134	115	98
peak4231	145	118	118	427	391	315	136	123	154	310	339	290
peak4232	227	187	204	521	565	400	253	262	245	443	471	380
peak4233	45	43	41	178	158	115	81	73	88	161	196	183
peak4234	70	47	53	158	140	94	53	57	45	118	116	79
peak4235	125	103	108	337	276	237	119	133	144	256	251	284
peak4236	182	123	137	366	262	241	175	180	189	246	308	279
peak4237	100	85	94	313	226	223	252	248	281	493	564	420
peak4238	167	123	168	455	411	351	446	456	493	918	1077	928
peak4239	152	121	117	391	322	307	97	98	91	185	194	181
peak4240	137	121	135	361	341	313	89	92	93	173	195	182
peak4241	72	77	87	141	115	99	85	88	90	112	126	115
peak4242	44	34	48	133	137	107	37	51	55	87	128	102
peak4243	63	83	60	156	137	101	67	78	81	124	153	125
peak4244	41	48	40	97	78	59	49	52	48	76	106	70
peak4245	67	46	64	163	127	120	64	64	62	126	145	123
peak4246	72	48	67	167	162	138	59	87	93	121	134	130
peak4247	72	54	69	172	153	133	78	99	83	105	134	122
peak4248	329	245	245	764	687	537	878	809	878	1557	1590	1214
peak4249	251	181	145	590	515	427	611	632	637	1347	1449	1231
peak4250	203	189	159	580	519	417	593	600	633	1406	1416	1132
peak4251	1730	1110	1111	5130	3690	2783	852	899	845	2082	2154	1583
peak4252	624	417	394	1230	883	668	374	385	380	571	569	455
peak4253	136	122	124	307	331	231	127	114	111	216	216	169
peak4254	182	168	177	429	403	337	169	153	162	295	286	249
peak4255	211	188	166	412	398	297	179	185	195	338	325	289
peak4256	452	324	395	866	826	666	433	505	541	777	840	733
peak4257	52	46	39	120	100	82	69	52	65	101	122	88
peak4258	153	132	127	369	389	283	228	187	234	407	433	371
peak4259	91	100	92	217	178	128	139	137	154	215	224	200
peak4260	247	215	246	590	539	549	321	354	365	611	612	501
peak4261	70	80	86	220	191	158	59	51	49	101	105	79
peak4262	99	84	83	214	225	222	131	132	166	268	266	237
peak4263	214	260	262	595	612	554	253	132	135	389	371	316
peak4264	898	778	828	1817	1738	1539	612	634	700	1036	1117	997
peak4265	124	103	110	232	204	205	182	173	176	291	296	258
peak4266	204	213	226	549	543	456	154	126	127	283	307	252
peak4267	1629	1441	1514	3589	3359	2732	1352	1359	1391	1955	2052	1699
peak4268	1429	1280	1339	2547	2420	1977	1166	1125	1218	1727	1759	1461
peak4269	160	183	209	402	447	349	293	220	218	476	484	403
peak4270	49	47	48	161	124	118	73	93	43	144	145	129
peak4271	30	36	29	154	119	105	54	55	31	147	138	107
peak4272	142	108	135	332	311	237	157	177	161	280	307	280
peak4273	5	7	11	21	22	22	43	50	40	115	153	94
peak4274	82	113	133	270	260	242	81	98	82	192	207	155
peak4275	85	64	79	280	207	159	78	72	81	173	189	148
peak4276	104	97	70	264	213	142	158	174	191	312	299	240
peak4277	376	298	278	932	862	678	482	481	537	946	1123	900
peak4278	292	230	285	554	532	409	375	412	401	616	641	509
peak4279	233	234	174	464	426	385	270	273	262	445	519	426
peak4280	64	60	57	156	171	130	66	69	79	122	150	122
peak4281	108	81	89	209	193	170	96	105	124	181	175	158
peak4282	101	80	87	273	266	185	86	81	92	192	157	162
peak4283	288	207	258	642	617	466	352	366	365	626	656	524
peak4284	338	283	330	766	698	582	412	488	515	829	787	704
peak4285	32	33	39	96	72	62	37	70	61	98	117	73
peak4286	53	60	73	178	143	166	119	95	124	207	240	155
peak4287	43	29	26	120	99	80	35	23	40	85	92	77
peak4288	181	121	152	193	210	199	251	278	260	363	346	316
peak4289	126	96	129	238	225	183	152	161	190	234	247	210
peak4290	95	80	114	297	257	243	81	94	98	199	213	156
peak4291	129	93	145	283	229	203	122	129	116	188	171	158
peak4292	94	55	71	109	131	123	82	102	80	130	142	122
peak4293	48	46	45	128	117	84	58	55	48	87	98	83
peak4294	480	409	459	772	797	746	369	395	407	528	571	523
peak4295	269	241	263	553	525	469	229	263	278	386	380	360
peak4296	78	41	77	139	137	131	69	83	91	108	123	129
peak4297	648	507	586	1767	1420	1167	897	872	929	1626	1807	1466
peak4298	603	501	548	2054	1575	1405	818	798	838	1939	2204	1560
peak4299	153	182	204	753	539	507	297	249	185	759	761	593
peak4300	523	425	513	1105	1068	883	595	589	565	1041	1068	909
peak4301	380	345	396	857	871	709	446	447	477	780	842	669
peak4302	303	253	257	654	636	539	304	314	294	509	513	466
peak4303	244	174	238	452	415	369	228	243	234	363	308	295
peak4304	111	107	90	284	249	181	98	88	114	208	210	180
peak4305	88	58	68	206	188	181	51	39	46	74	86	77
peak4306	82	70	96	168	156	156	42	42	38	49	69	40
peak4307	477	443	472	855	847	710	374	387	414	448	477	401
peak4308	165	156	170	500	470	394	35	46	41	82	71	64
peak4309	690	533	521	1675	1453	1080	611	607	598	1130	1059	909
peak4310	356	301	292	653	577	521	232	220	242	344	301	297
peak4311	668	514	546	1238	1156	978	630	599	573	801	760	652
peak4312	58	41	40	158	146	114	222	192	186	461	488	374
peak4313	184	127	189	313	333	224	340	387	407	550	492	492
peak4314	222	184	198	397	400	373	458	422	466	703	749	645
peak4315	59	46	59	154	158	111	52	44	41	63	79	67
peak4316	104	81	108	289	240	212	141	136	189	264	302	228
peak4317	132	120	150	282	269	235	125	118	131	232	250	222
peak4318	149	151	203	486	462	448	198	161	118	426	342	283
peak4319	1004	939	933	2331	2282	2020	881	877	873	1702	1793	1448
peak4320	1048	1024	921	1910	1815	1506	976	962	1045	1417	1356	1184
peak4321	231	246	239	498	503	413	359	347	396	525	521	491
peak4322	148	97	119	456	430	359	127	142	177	331	365	256
peak4323	43	35	36	110	110	74	34	40	46	74	101	66
peak4324	89	109	148	156	155	131	183	156	176	192	233	196
peak4325	415	390	396	893	861	711	529	514	527	719	688	619
peak4326	297	253	265	670	596	477	425	411	451	731	775	652
peak4327	78	82	107	238	225	202	59	58	73	119	137	98
peak4328	63	70	70	219	185	180	33	36	34	103	118	62
peak4329	168	158	174	599	522	439	120	149	149	332	365	304
peak4330	276	261	279	706	666	573	138	118	117	254	253	204
peak4331	949	912	898	2380	2365	1909	408	376	436	821	813	646
peak4332	1016	808	821	1872	1891	1452	380	336	387	565	561	519
peak4333	234	204	219	381	438	337	136	106	163	186	202	196
peak4334	374	318	347	682	728	601	239	216	260	266	257	292
peak4335	204	172	211	454	477	349	323	343	365	519	576	532
peak4336	52	51	35	135	113	112	75	60	57	116	142	113
peak4337	81	94	89	197	207	159	105	119	119	161	163	175
peak4338	34	28	27	96	89	80	53	44	49	108	112	91
peak4339	535	442	472	1150	1147	980	421	471	474	734	778	620
peak4340	407	338	382	818	740	682	335	319	351	533	575	471
peak4341	96	90	104	250	240	189	101	79	67	181	163	117
peak4342	223	193	191	524	530	490	197	185	170	361	399	380
peak4343	120	81	87	318	309	244	65	82	79	143	146	124
peak4344	306	265	260	1007	861	765	421	448	491	936	1021	845
peak4345	104	64	86	350	263	259	109	108	119	271	314	265
peak4346	97	81	81	242	210	186	108	101	94	198	232	150
peak4347	34	29	31	132	103	84	43	61	53	101	147	115
peak4348	42	47	43	124	112	96	48	37	30	68	81	59
peak4349	224	200	223	603	547	442	303	306	340	509	557	447
peak4350	134	85	113	265	258	228	146	142	154	257	286	234
peak4351	67	57	41	146	151	115	20	14	19	64	53	47
peak4352	66	63	54	202	211	146	42	31	37	86	85	71
peak4353	77	71	81	161	162	162	35	29	41	88	85	66
peak4354	56	64	59	172	137	131	34	22	33	63	76	48
peak4355	71	92	87	215	196	189	106	82	80	204	201	170
peak4356	144	93	88	363	284	195	153	172	155	373	374	271
peak4357	106	82	97	239	238	176	132	81	117	263	276	231
peak4358	509	450	458	1244	1184	1038	568	591	688	1109	1157	977
peak4359	350	341	364	649	669	526	471	444	508	595	720	570
peak4360	74	61	58	199	215	153	88	85	82	186	180	165
peak4361	41	58	69	156	156	122	106	75	73	197	185	159
peak4362	83	54	62	179	180	155	98	91	114	224	256	216
peak4363	93	76	89	209	144	141	172	186	192	286	286	252
peak4364	948	739	859	2370	2195	1793	976	1016	960	1864	1936	1635
peak4365	33	27	34	107	93	66	24	34	52	72	81	61
peak4366	37	31	44	97	110	83	37	45	32	73	73	76
peak4367	53	39	49	125	109	78	47	50	54	93	86	70
peak4368	64	60	65	176	145	128	71	77	82	144	125	134
peak4369	31	25	19	65	64	54	80	119	105	151	176	154
peak4370	36	26	26	97	84	81	76	81	86	167	227	195
peak4371	199	150	183	475	451	374	168	160	197	319	333	287
peak4372	40	38	38	136	120	88	124	143	154	261	304	233
peak4373	378	269	295	1003	837	722	273	301	328	567	619	511
peak4374	65	62	45	120	102	95	89	85	115	173	132	120
peak4375	250	156	211	510	392	349	264	269	276	429	421	336
peak4376	365	274	321	910	729	625	457	511	502	801	806	674
peak4377	591	493	493	1313	1232	964	782	776	816	1339	1409	1087
peak4378	215	219	257	584	538	493	165	152	200	288	320	222
peak4379	336	245	287	755	648	548	416	480	414	687	701	578
peak4380	221	188	230	597	516	439	308	340	376	567	540	491
peak4381	150	114	154	415	342	328	168	151	170	328	310	293
peak4382	228	211	217	523	502	440	257	278	267	445	404	421
peak4383	66	60	59	182	182	147	71	79	96	165	187	157
peak4384	73	48	74	159	135	126	70	74	53	99	107	113
peak4385	46	39	47	101	105	69	48	51	42	82	89	56
peak4386	235	211	213	528	451	387	467	468	467	727	787	679
peak4387	41	25	32	119	121	97	42	29	33	104	99	67
peak4388	81	61	79	137	156	132	28	45	40	69	62	60
peak4389	35	37	39	142	133	125	53	49	63	109	136	99
peak4390	495	370	440	1272	1117	949	477	519	591	958	1005	876
peak4391	73	55	58	152	135	103	76	96	101	130	142	120
peak4392	105	75	95	289	238	187	88	104	128	217	248	190
peak4393	567	455	558	1086	999	956	710	665	685	896	932	744
peak4394	653	576	618	1046	1097	883	495	460	568	659	667	606
peak4395	59	69	60	149	126	97	49	50	57	88	110	87
peak4396	190	151	177	619	480	456	164	165	161	356	374	285
peak4397	65	50	50	187	150	142	56	56	60	120	134	126
peak4398	315	241	286	811	762	717	203	186	259	466	428	357
peak4399	811	660	721	2384	1999	1744	2553	2529	2666	4743	5166	4289
peak4400	605	497	468	1433	1263	976	436	486	487	772	834	765
peak4401	278	238	239	586	549	548	69	73	60	130	128	92
peak4402	319	277	270	778	678	547	536	498	613	894	937	818
peak4403	380	315	333	777	613	546	463	447	455	607	636	547
peak4404	265	201	215	582	531	398	318	356	371	526	450	420
peak4405	139	95	97	283	285	208	127	113	133	189	203	213
peak4406	109	123	105	204	224	157	110	124	134	190	216	203
peak4407	391	348	363	1093	939	776	330	395	414	732	804	643
peak4408	404	321	381	768	792	637	393	362	380	576	520	519
peak4409	262	217	222	650	610	495	380	372	376	679	733	640
peak4410	364	287	331	986	888	769	521	482	579	1091	1171	909
peak4411	474	361	393	929	900	794	663	664	706	1044	975	920
peak4412	50	55	66	224	193	160	63	57	54	128	138	79
peak4413	241	189	221	415	427	325	209	168	202	266	315	239
peak4414	387	343	369	943	821	693	342	347	331	630	652	571
peak4415	437	316	352	917	882	698	296	343	337	627	673	534
peak4416	142	115	129	414	324	286	130	132	142	224	205	175
peak4417	140	98	108	254	229	162	119	119	114	166	144	153
peak4418	74	90	73	270	261	186	36	41	51	97	125	77
peak4419	132	173	178	370	347	320	191	174	171	336	357	364
peak4420	525	499	513	1083	1038	885	290	305	350	500	542	421
peak4421	58	64	108	245	249	236	57	45	28	129	112	89
peak4422	179	175	154	580	476	415	205	196	249	422	467	388
peak4423	17	19	26	153	113	116	24	11	11	35	45	27
peak4424	506	503	577	1464	1349	1149	833	822	836	1717	1709	1449
peak4425	196	181	143	354	353	304	183	170	150	304	293	259
peak4426	170	97	109	289	290	234	146	140	147	234	228	190
peak4427	133	96	78	221	241	193	122	120	103	167	181	176
peak4428	218	162	163	415	431	339	189	194	224	357	336	285
peak4429	247	217	234	589	544	485	332	331	363	550	593	473
peak4430	327	266	267	621	682	568	387	372	405	630	614	563
peak4431	274	223	214	475	466	398	237	268	243	360	353	307
peak4432	322	273	308	472	503	441	240	245	240	309	293	260
peak4433	215	172	179	473	386	351	232	239	221	403	398	319
peak4434	182	115	141	348	276	275	167	158	162	314	298	239
peak4435	181	137	149	458	412	323	213	210	189	428	403	342
peak4436	136	125	107	310	262	260	132	139	156	297	267	207
peak4437	2090	1554	1768	5572	5095	4151	3105	3243	3367	6861	7064	5763
peak4438	206	163	168	423	379	328	157	177	160	266	257	223
peak4439	89	77	100	198	196	165	55	55	56	82	82	78
peak4440	138	100	109	441	376	300	128	118	172	337	411	291
peak4441	373	289	305	673	751	556	199	212	244	373	353	304
peak4442	217	194	178	364	357	314	302	333	340	426	461	411
peak4443	262	205	200	528	477	449	457	479	447	642	661	614
peak4444	162	114	135	319	251	237	253	234	267	334	327	285
peak4445	203	177	178	424	364	263	287	294	305	442	478	410
peak4446	142	127	137	301	268	250	52	43	43	94	71	71
peak4447	179	154	174	372	363	347	52	47	51	96	101	78
peak4448	225	209	251	525	532	435	198	211	269	365	448	374
peak4449	107	124	115	206	195	189	81	92	94	138	154	171
peak4450	183	135	138	515	459	350	154	141	142	339	369	330
peak4451	75	61	42	154	138	113	58	51	52	111	103	84
peak4452	176	162	124	371	383	298	173	197	174	308	324	282
peak4453	194	147	163	383	347	310	212	191	200	356	375	300
peak4454	311	255	242	765	737	597	462	448	528	1003	1034	851
peak4455	602	498	542	1849	1588	1253	687	660	703	1343	1374	1148
peak4456	186	175	185	552	464	373	194	203	222	413	465	367
peak4457	93	85	67	272	233	179	99	109	124	213	237	146
peak4458	186	143	152	401	402	325	177	191	201	343	377	280
peak4459	1450	1270	1406	4026	3860	3136	939	886	982	1750	1989	1666
peak4460	286	201	233	582	521	418	376	370	353	576	575	486
peak4461	41	43	38	119	128	98	67	66	39	123	135	114
peak4462	135	113	119	289	248	203	142	150	161	257	270	218
peak4463	125	99	97	387	299	254	74	89	92	189	182	174
peak4464	73	52	80	215	160	162	55	69	73	148	107	120
peak4465	104	101	112	371	300	282	75	71	67	156	171	129
peak4466	128	131	127	263	291	270	214	208	228	343	435	329
peak4467	165	134	151	449	373	327	295	315	313	658	733	613
peak4468	112	109	99	233	247	148	119	115	137	175	183	176
peak4469	125	127	125	290	254	231	140	170	177	249	291	271
peak4470	291	241	242	538	470	451	276	269	322	397	421	320
peak4471	207	192	191	524	462	371	216	212	199	332	315	310
peak4472	209	176	206	514	540	418	187	177	225	374	446	394
peak4473	40	39	43	121	139	103	44	40	54	83	106	82
peak4474	94	89	93	180	193	153	78	86	95	154	116	109
peak4475	150	112	134	328	317	288	121	133	139	228	256	219
peak4476	126	98	85	255	242	185	93	106	121	177	168	128
peak4477	172	138	152	456	406	355	148	140	193	333	302	251
peak4478	61	68	71	145	104	111	63	58	66	79	104	87
peak4479	448	328	363	825	748	641	468	429	488	746	810	692
peak4480	323	269	264	622	614	529	231	262	271	412	396	319
peak4481	204	192	164	407	410	381	160	172	176	250	311	246
peak4482	151	90	110	227	249	223	182	187	191	271	299	264
peak4483	198	179	180	440	416	344	227	265	288	481	510	427
peak4484	248	191	216	604	585	510	181	228	215	412	392	360
peak4485	173	141	140	402	370	296	123	145	160	276	294	228
peak4486	114	90	101	343	331	254	102	103	103	220	247	186
peak4487	104	86	111	253	212	200	116	90	101	183	155	134
peak4488	62	47	49	146	145	109	20	20	12	41	43	34
peak4489	929	763	828	2569	2260	1906	994	944	1049	1868	2131	1757
peak4490	122	103	100	257	251	178	140	149	174	172	155	132
peak4491	114	91	75	225	230	159	95	125	123	204	204	192
peak4492	143	134	134	270	306	229	183	171	189	251	291	257
peak4493	164	152	148	311	310	267	201	192	189	275	295	269
peak4494	83	78	78	217	168	176	120	121	120	179	195	159
peak4495	112	119	115	252	268	244	121	122	146	199	270	211
peak4496	649	522	560	1832	1693	1449	557	553	657	1316	1377	1236
peak4497	99	88	75	191	197	163	94	102	123	164	183	142
peak4498	129	99	127	213	239	204	150	146	157	225	228	248
peak4499	94	81	76	185	155	127	94	120	100	148	157	132
peak4500	719	728	887	2087	2202	1942	975	874	816	1909	2039	1473
peak4501	226	217	193	602	523	455	232	222	253	475	459	408
peak4502	70	66	50	225	202	172	55	60	73	136	172	126
peak4503	693	556	609	1825	1596	1246	597	660	669	1223	1373	1114
peak4504	24	27	49	118	124	103	34	40	41	86	92	78
peak4505	64	85	88	252	279	232	128	139	136	283	318	268
peak4506	250	224	234	648	656	485	243	246	298	505	574	449
peak4507	152	147	146	241	249	214	175	150	175	207	221	191
peak4508	248	244	279	576	583	454	307	275	279	490	493	407
peak4509	55	67	68	149	145	130	100	75	64	139	126	114
peak4510	4	4	4	13	15	15	34	35	20	80	87	56
peak4511	82	68	56	194	159	142	57	54	59	110	129	96
peak4512	89	86	69	187	183	134	52	65	54	106	85	93
peak4513	123	103	129	415	327	289	114	149	147	321	359	280
peak4514	399	343	353	839	877	688	486	462	533	882	1002	881
peak4515	366	258	247	898	794	609	389	340	375	762	842	706
peak4516	40	48	46	143	143	102	67	57	63	121	107	90
peak4517	163	128	144	412	400	330	176	172	189	287	349	279
peak4518	549	427	467	1455	1350	1129	555	520	597	983	1127	901
peak4519	590	546	591	1490	1302	1021	900	827	887	1398	1502	1345
peak4520	226	251	320	606	518	613	569	345	308	813	802	612
peak4521	314	286	328	561	537	488	229	226	187	352	364	276
peak4522	124	107	129	279	269	268	81	79	78	169	152	116
peak4523	191	164	184	344	349	335	156	166	141	237	254	201
peak4524	325	282	303	889	777	708	207	213	165	396	392	285
peak4525	270	230	241	505	473	412	275	301	329	413	466	353
peak4526	89	55	70	245	201	172	124	134	143	319	343	272
peak4527	26	6	24	41	20	30	43	44	54	88	112	69
peak4528	21	18	25	59	49	37	102	78	90	163	154	158
peak4529	35	22	21	69	63	51	96	102	84	168	222	149
peak4530	28	23	22	66	56	57	95	86	80	208	167	130
peak4531	104	79	75	284	216	177	263	293	291	554	613	482
peak4532	346	261	302	874	714	640	666	663	649	1383	1534	1120
peak4533	113	65	88	152	171	125	214	193	215	325	329	266
peak4534	115	81	106	291	206	185	225	220	218	428	479	371
peak4535	125	92	113	277	237	225	244	201	281	422	450	364
peak4536	209	177	175	476	426	348	300	308	331	528	547	486
peak4537	62	50	37	129	114	108	261	280	282	568	639	498
peak4538	28	23	18	61	46	49	152	149	159	285	290	286
peak4539	514	601	739	2391	2292	2140	471	394	376	1337	1264	895
peak4540	2094	1782	1974	5495	4828	4218	1842	1904	1866	3626	3803	3203
peak4541	162	134	146	544	405	382	119	116	136	255	246	217
peak4542	91	81	98	269	196	201	118	99	121	212	220	189
peak4543	194	177	174	542	506	382	275	294	293	568	623	470
peak4544	155	121	121	451	375	344	137	159	181	325	329	268
peak4545	42	32	19	107	89	82	29	29	45	67	84	65
peak4546	87	70	87	227	242	181	28	37	27	76	74	49
peak4547	67	76	76	193	181	143	22	39	34	65	64	44
peak4548	41	29	34	70	66	54	78	62	62	105	118	115
peak4549	1003	962	1061	2349	2293	1940	864	884	958	1547	1641	1422
peak4550	198	206	251	698	673	626	357	349	381	925	902	817
peak4551	632	614	683	1777	1694	1427	1074	1035	1192	2170	2394	1922
peak4552	54	41	62	169	168	156	33	29	36	72	70	51
peak4553	26	18	33	78	67	47	38	41	48	78	94	67
peak4554	113	103	128	356	371	291	205	199	185	368	378	313
peak4555	59	47	58	131	135	133	50	46	45	112	89	75
peak4556	74	72	64	299	258	217	26	28	23	68	91	57
peak4557	298	287	349	684	687	637	576	591	676	974	1069	891
peak4558	297	246	237	603	590	488	447	462	487	690	818	680
peak4559	489	376	464	1155	1083	852	652	713	738	1179	1252	1090
peak4560	279	206	248	502	501	390	452	445	511	723	747	661
peak4561	1805	1706	1668	3903	3830	3264	2295	2402	2507	4138	4552	3836
peak4562	1016	905	944	2747	2544	2236	1232	1104	1221	2490	2620	2108
peak4563	2386	2182	2270	5702	5428	4644	2991	2778	3052	5166	5466	4667
peak4564	68	52	48	169	168	129	48	39	50	100	119	77
peak4565	60	75	81	200	209	151	110	123	121	233	269	191
peak4566	123	91	98	295	249	206	183	177	155	345	351	286
peak4567	64	58	70	189	176	150	45	68	71	124	137	120
peak4568	84	82	79	194	163	163	171	181	210	292	315	270
peak4569	82	65	52	158	137	116	30	29	25	41	40	42
peak4570	23	39	28	97	90	69	51	54	59	101	123	84
peak4571	210	204	194	403	383	335	347	294	308	441	459	425
peak4572	173	151	147	297	251	231	212	233	236	353	314	303
peak4573	361	318	388	938	944	762	175	131	195	316	338	311
peak4574	78	113	85	158	137	137	40	77	69	76	75	75
peak4575	88	63	86	261	217	157	73	64	62	147	152	111
peak4576	810	671	787	2675	2379	1982	695	779	778	1735	1858	1454
peak4577	80	57	53	216	185	146	198	226	221	397	547	412
peak4578	87	74	71	236	196	179	207	227	223	436	567	425
peak4579	71	45	52	185	139	122	64	80	86	170	180	130
peak4580	67	52	66	211	157	153	19	21	29	38	50	48
peak4581	127	99	96	275	254	199	119	166	151	261	249	229
peak4582	177	133	144	333	335	263	179	193	190	275	295	244
peak4583	314	235	214	649	563	441	346	427	395	612	666	631
peak4584	227	175	204	729	604	487	325	362	380	784	929	746
peak4585	160	137	135	434	409	339	150	160	156	292	333	284
peak4586	167	160	172	399	406	307	141	172	206	330	375	318
peak4587	217	145	209	585	515	453	257	262	236	507	511	404
peak4588	35	40	32	75	78	68	37	46	46	85	112	71
peak4589	51	37	58	139	115	75	60	47	61	107	109	95
peak4590	138	77	100	203	200	135	226	263	217	338	313	272
peak4591	125	98	92	254	235	186	230	240	253	412	463	353
peak4592	174	165	163	346	283	265	364	380	391	492	613	470
peak4593	162	138	155	337	315	285	191	177	191	246	306	253
peak4594	33	26	32	110	83	74	32	34	32	88	79	64
peak4595	31	30	33	92	67	54	65	65	67	105	102	93
peak4596	116	88	93	351	297	275	182	201	222	421	511	407
peak4597	48	55	45	96	94	74	103	120	96	139	151	140
peak4598	87	81	70	274	252	181	142	130	129	239	298	219
peak4599	70	43	58	222	219	162	63	91	84	198	182	144
peak4600	256	207	182	527	462	321	294	306	310	532	530	431
peak4601	378	312	357	611	582	483	504	489	557	725	802	633
peak4602	662	540	522	1789	1544	1287	775	859	854	1551	1744	1415
peak4603	382	309	304	638	561	437	463	513	507	659	679	601
peak4604	198	151	129	467	361	277	245	249	254	343	442	352
peak4605	439	330	351	974	816	646	566	617	658	950	1035	832
peak4606	85	66	76	196	185	142	87	100	107	205	230	174
peak4607	116	119	144	352	303	238	99	109	114	197	204	163
peak4608	576	467	587	1435	1379	1234	644	596	696	1216	1272	1133
peak4609	61	50	39	178	135	106	132	178	192	374	426	324
peak4610	61	55	49	123	117	100	28	33	26	55	44	43
peak4611	308	274	291	670	610	504	252	257	250	398	387	318
peak4612	51	39	33	138	127	100	54	62	70	137	130	137
peak4613	48	31	49	173	130	104	59	56	56	145	174	119
peak4614	161	130	172	462	425	379	171	199	156	336	340	291
peak4615	85	104	90	163	160	164	98	81	78	126	152	120
peak4616	137	127	148	236	218	191	100	86	117	118	129	122
peak4617	30	21	17	47	32	29	52	52	63	99	131	112
peak4618	42	54	48	166	149	109	98	69	79	185	229	165
peak4619	34	25	32	56	70	47	51	59	45	81	94	103
peak4620	161	145	152	382	334	287	265	269	312	536	585	514
peak4621	81	74	79	184	150	124	122	113	135	185	189	178
peak4622	57	52	61	122	117	96	97	92	114	130	135	108
peak4623	181	165	145	325	305	230	310	348	377	470	458	406
peak4624	115	90	94	235	225	193	196	206	247	380	380	349
peak4625	113	107	117	218	238	180	220	230	264	354	427	364
peak4626	150	169	249	506	405	482	92	102	93	255	206	171
peak4627	202	200	192	457	431	330	261	243	284	446	458	405
peak4628	224	185	192	640	604	572	392	356	388	794	913	744
peak4629	49	47	40	111	80	68	40	46	43	77	58	67
peak4630	330	306	323	667	608	542	183	156	156	225	239	216
peak4631	202	187	191	542	500	387	287	309	324	581	613	501
peak4632	82	77	77	189	129	135	153	144	141	266	254	218
peak4633	311	284	272	763	721	597	218	221	262	444	466	405
peak4634	520	424	494	885	785	643	709	787	766	909	912	795
peak4635	67	64	65	167	157	143	48	49	57	89	78	82
peak4636	38	18	36	109	85	65	42	27	38	71	86	70
peak4637	163	135	169	310	316	252	144	133	142	202	242	194
peak4638	114	100	114	189	184	130	86	119	124	149	151	133
peak4639	27	23	25	85	67	78	40	39	39	93	113	70
peak4640	161	147	152	332	330	227	207	197	217	359	349	348
peak4641	147	99	90	299	299	213	113	113	119	205	213	189
peak4642	44	33	45	100	97	70	35	33	41	57	48	52
peak4643	78	63	70	193	137	105	59	46	61	112	111	100
peak4644	49	34	44	127	118	89	38	34	46	95	92	75
peak4645	66	59	58	185	156	107	57	61	50	97	98	81
peak4646	89	73	74	204	183	153	69	71	72	107	123	115
peak4647	64	87	77	179	134	144	148	106	122	226	229	171
peak4648	56	52	38	79	99	77	69	74	85	120	130	132
peak4649	42	50	38	77	87	67	60	80	83	120	111	90
peak4650	46	52	54	102	97	89	53	54	68	116	96	93
peak4651	660	525	552	1110	1087	965	949	882	861	1289	1385	1129
peak4652	386	321	303	800	732	645	454	414	472	758	779	627
peak4653	1211	1007	1000	2077	2059	1648	867	879	933	1247	1456	1227
peak4654	110	97	94	257	228	204	131	136	136	214	256	207
peak4655	43	46	58	153	125	103	28	24	34	64	63	63
peak4656	58	58	60	144	136	116	52	41	48	114	105	86
peak4657	53	39	46	154	133	107	69	75	63	118	139	99
peak4658	47	36	40	115	93	85	44	34	46	80	62	59
peak4659	52	32	33	110	78	77	35	40	40	73	106	78
peak4660	30	23	34	109	74	82	43	49	36	76	81	65
peak4661	476	442	468	1152	1023	899	555	574	641	1033	1138	950
peak4662	493	489	486	900	860	659	533	516	599	675	662	577
peak4663	28	23	29	92	78	63	20	22	25	37	52	39
peak4664	305	276	311	745	721	604	215	217	236	428	459	393
peak4665	127	98	114	250	225	179	114	118	110	159	146	120
peak4666	221	177	200	421	453	337	170	175	198	309	303	267
peak4667	94	101	79	252	263	202	85	90	104	165	209	171
peak4668	140	113	113	333	347	232	131	124	132	255	249	179
peak4669	196	192	166	335	259	229	168	195	185	260	269	248
peak4670	151	118	131	303	279	230	109	139	169	236	259	243
peak4671	212	184	189	580	496	447	432	405	493	765	726	665
peak4672	636	511	546	1390	1227	1022	659	616	700	1067	1239	998
peak4673	75	51	71	249	205	183	68	74	72	160	202	116
peak4674	178	164	162	554	461	406	260	258	267	571	559	478
peak4675	80	87	107	243	239	239	42	33	53	75	72	69
peak4676	319	242	291	759	627	525	520	559	572	803	916	771
peak4677	399	368	391	702	681	584	307	354	324	461	498	445
peak4678	257	302	336	532	579	512	180	138	122	281	289	223
peak4679	348	365	356	774	847	625	199	214	210	364	395	293
peak4680	337	269	283	699	646	546	461	450	522	695	712	629
peak4681	246	210	211	579	566	463	365	368	392	636	735	648
peak4682	949	795	877	1282	1333	1172	1088	1085	1233	1281	1270	1222
peak4683	132	107	100	194	172	149	107	88	109	125	157	133
peak4684	234	245	249	501	512	417	227	185	222	415	416	327
peak4685	117	98	90	293	240	207	261	294	344	453	460	436
peak4686	155	139	143	385	325	312	404	376	427	617	712	665
peak4687	513	427	465	1221	1195	1018	313	307	373	641	626	529
peak4688	644	577	607	1168	1202	1004	406	367	394	574	621	562
peak4689	226	178	210	452	418	334	256	273	283	420	491	372
peak4690	272	244	261	588	499	445	359	346	399	471	556	469
peak4691	336	341	415	676	631	594	431	343	343	606	591	526
peak4692	392	360	463	996	972	866	466	434	448	835	933	764
peak4693	263	230	266	531	494	426	135	132	151	204	206	165
peak4694	228	215	230	511	529	449	138	118	125	223	204	214
peak4695	12	8	8	19	17	15	120	110	136	198	220	186
peak4696	867	647	720	2012	1828	1550	878	949	1070	1730	1844	1709
peak4697	1399	1081	1139	3535	3129	2610	1452	1495	1529	2778	3058	2635
peak4698	267	205	224	613	504	397	275	249	289	493	517	408
peak4699	501	512	560	1194	1190	1071	488	536	489	870	983	858
peak4700	82	67	80	198	187	156	32	47	42	56	96	62
peak4701	45	39	39	99	79	62	41	40	45	67	59	67
peak4702	36	31	40	142	106	100	60	61	53	130	127	103
peak4703	45	52	60	112	108	78	75	52	65	102	95	80
peak4704	584	447	451	952	950	799	801	777	887	1115	1173	1056
peak4705	418	399	381	819	781	658	453	440	479	576	570	520
peak4706	142	117	139	264	220	197	108	107	126	148	160	140
peak4707	597	536	538	1716	1557	1265	555	519	549	1050	1090	910
peak4708	110	94	96	323	249	215	187	156	184	331	314	307
peak4709	42	21	32	94	86	65	37	48	34	81	106	65
peak4710	41	27	36	118	92	80	38	32	48	86	107	81
peak4711	1877	1498	1686	3502	3301	2904	1488	1532	1533	2085	2166	2035
peak4712	72	65	58	199	173	143	84	74	86	142	129	138
peak4713	111	88	102	228	249	193	99	113	109	151	166	170
peak4714	71	75	78	190	152	130	59	60	59	128	103	105
peak4715	68	63	50	187	203	132	46	35	50	76	89	71
peak4716	43	33	33	73	61	52	36	40	50	64	90	52
peak4717	213	195	170	442	434	356	212	226	229	415	436	324
peak4718	234	239	201	474	476	358	265	273	304	391	422	351
peak4719	412	333	384	1032	912	748	323	347	377	640	673	576
peak4720	476	414	418	941	895	791	378	413	496	734	701	611
peak4721	409	291	374	721	794	646	474	474	577	747	827	724
peak4722	990	837	885	2253	2194	1780	1148	1226	1334	2032	2230	1965
peak4723	55	40	42	105	103	80	68	69	82	121	148	123
peak4724	39	42	35	80	68	78	58	68	62	114	115	102
peak4725	136	125	129	320	289	231	212	205	240	381	408	328
peak4726	42	30	40	113	100	82	77	61	76	135	143	152
peak4727	64	67	56	163	120	107	23	33	38	59	62	48
peak4728	170	130	134	309	283	271	132	120	180	226	240	166
peak4729	194	180	185	426	391	338	148	133	124	247	267	218
peak4730	158	116	116	407	390	328	138	117	116	251	304	254
peak4731	93	79	77	278	213	180	102	88	97	172	179	161
peak4732	161	112	119	449	345	316	170	144	149	253	275	215
peak4733	207	177	206	567	477	437	259	231	283	471	541	471
peak4734	149	117	126	323	299	257	178	183	198	304	313	293
peak4735	23	21	20	80	62	48	73	62	62	143	160	135
peak4736	19	14	17	68	48	48	39	57	46	126	153	98
peak4737	35	20	23	70	63	46	55	71	87	159	152	144
peak4738	1253	1017	1137	2771	2482	2195	2243	2419	2510	3816	4283	3678
peak4739	270	212	234	706	623	501	484	511	540	796	821	737
peak4740	588	444	487	1981	1620	1357	669	700	746	1560	1692	1391
peak4741	1006	899	955	2173	2048	1820	1264	1286	1345	2158	2311	1960
peak4742	83	82	83	185	181	142	92	80	96	138	177	160
peak4743	135	111	145	391	327	330	139	166	142	344	393	277
peak4744	103	55	105	272	211	224	30	27	25	49	71	54
peak4745	207	185	230	438	372	353	665	676	768	1041	1089	871
peak4746	1507	1262	1377	4333	3842	3423	2843	2990	3021	6485	7068	5563
peak4747	80	72	66	173	133	97	29	33	36	58	76	44
peak4748	41	50	42	115	101	70	21	21	21	39	37	27
peak4749	101	68	66	240	203	171	42	28	44	82	80	88
peak4750	57	46	52	133	120	96	22	19	32	61	52	46
peak4751	167	118	151	335	325	293	119	146	144	219	237	199
peak4752	176	177	202	607	529	469	188	189	206	386	345	327
peak4753	74	56	51	210	154	136	52	46	60	122	128	94
peak4754	131	117	105	291	254	205	137	145	169	264	252	240
peak4755	104	59	69	184	180	153	80	81	110	146	174	165
peak4756	127	96	122	294	273	214	93	124	116	235	193	196
peak4757	483	399	467	776	746	664	393	429	411	546	556	492
peak4758	153	140	157	331	355	266	266	276	314	533	572	501
peak4759	76	72	65	209	197	152	126	153	172	262	310	249
peak4760	56	48	68	131	152	91	51	54	40	100	98	74
peak4761	1051	980	1038	2876	2690	2353	996	888	976	1878	2094	1720
peak4762	841	777	703	1553	1388	1043	1249	1152	1382	1850	1812	1796
peak4763	96	79	87	224	255	195	122	107	123	188	228	192
peak4764	183	153	186	501	456	393	181	189	227	354	398	325
peak4765	87	64	83	182	201	161	113	103	106	146	163	149
peak4766	403	374	395	968	896	836	449	428	438	832	871	661
peak4767	167	149	198	307	329	305	221	249	215	302	315	242
peak4768	355	383	401	809	826	726	486	479	470	789	796	638
peak4769	79	95	81	144	141	134	75	68	58	94	86	63
peak4770	151	132	127	260	281	215	113	124	136	203	211	187
peak4771	699	569	614	1235	1166	1106	652	645	652	871	924	813
peak4772	35	19	28	121	117	100	40	41	57	94	95	83
peak4773	81	63	55	154	157	126	91	87	79	167	183	156
peak4774	163	128	146	406	348	305	254	237	214	493	513	422
peak4775	103	101	82	262	244	215	74	91	74	174	165	110
peak4776	300	231	232	574	490	402	244	223	212	350	395	291
peak4777	276	203	260	783	664	459	211	204	200	482	484	393
peak4778	462	331	357	929	830	726	334	327	303	598	581	551
peak4779	552	429	428	1403	1061	883	351	396	363	762	753	636
peak4780	343	241	317	696	535	465	233	242	273	416	403	309
peak4781	477	314	389	941	794	676	310	309	299	527	448	381
peak4782	353	219	279	859	728	612	226	221	211	417	456	360
peak4783	80	61	58	138	142	141	34	29	23	41	46	36
peak4784	121	115	108	310	273	284	103	126	109	196	225	185
peak4785	153	149	148	379	364	326	116	98	105	137	143	153
peak4786	197	158	192	581	563	433	222	219	250	509	622	513
peak4787	81	77	73	215	193	167	99	86	103	200	230	176
peak4788	91	84	72	93	95	80	84	100	106	145	111	113
peak4789	124	88	97	221	211	183	113	170	159	200	210	195
peak4790	238	189	193	434	475	364	230	261	310	426	443	382
peak4791	102	73	80	262	203	193	84	75	91	186	168	160
peak4792	41	18	32	118	84	59	34	29	24	65	73	59
peak4793	53	35	30	144	109	107	21	31	36	81	81	70
peak4794	985	882	873	2038	2040	1553	595	701	812	1031	945	961
peak4795	83	83	114	190	174	145	101	113	95	146	152	122
peak4796	76	64	60	230	204	168	81	84	84	160	197	156
peak4797	107	74	101	330	301	251	37	51	36	74	83	75
peak4798	81	46	67	169	154	139	25	27	29	44	44	46
peak4799	115	88	101	283	262	188	31	32	34	62	59	71
peak4800	62	49	48	145	123	112	185	186	190	311	345	256
peak4801	87	63	57	172	175	138	198	174	229	434	419	376
peak4802	530	452	480	1052	980	819	477	509	535	763	819	746
peak4803	528	475	506	842	895	767	545	585	591	839	896	737
peak4804	21	25	44	92	83	72	19	15	17	23	22	26
peak4805	86	84	79	134	176	149	24	24	19	52	74	53
peak4806	67	59	62	188	234	176	32	24	26	60	38	36
peak4807	145	150	112	388	342	244	233	286	310	501	546	475
peak4808	82	94	94	221	226	223	99	104	94	198	216	181
peak4809	469	362	350	1089	982	914	367	399	404	667	760	636
peak4810	161	144	126	296	273	201	75	73	89	116	109	106
peak4811	697	623	632	1135	1098	974	476	479	536	631	724	566
peak4812	96	86	96	238	196	152	85	96	127	130	130	116
peak4813	195	159	189	442	397	344	206	179	206	302	327	252
peak4814	222	165	180	414	388	343	439	419	465	629	639	576
peak4815	193	192	137	441	429	351	44	34	50	82	80	70
peak4816	178	148	150	346	329	255	33	37	49	51	57	43
peak4817	315	281	325	862	812	680	86	81	78	194	188	157
peak4818	82	72	63	198	197	159	158	163	164	286	290	239
peak4819	110	88	118	259	245	204	161	151	150	318	342	292
peak4820	554	542	556	1048	1030	885	732	729	847	1010	1033	912
peak4821	610	565	596	1126	1035	892	751	715	864	1029	1025	897
peak4822	426	369	394	758	761	620	391	364	436	411	534	476
peak4823	270	329	315	549	579	548	465	451	515	660	694	668
peak4824	104	122	131	201	210	194	151	116	118	178	177	146
peak4825	474	423	433	1204	1160	957	517	476	528	886	893	798
peak4826	75	81	74	150	150	138	94	85	92	123	152	85
peak4827	205	160	179	428	380	349	357	334	366	529	600	495
peak4828	1056	824	875	1906	1959	1493	1004	880	1038	1599	1651	1383
peak4829	767	630	728	1075	1086	1001	648	588	587	840	870	786
peak4830	122	88	106	324	290	259	476	517	516	838	935	780
peak4831	177	175	185	386	341	288	232	245	270	390	345	346
peak4832	187	214	205	296	311	295	257	239	196	327	321	274
peak4833	790	741	739	1377	1425	1215	888	748	916	1376	1456	1283
peak4834	197	138	176	447	415	397	505	556	553	1018	1155	883
peak4835	389	325	363	821	836	737	356	387	419	684	699	666
peak4836	147	143	165	395	327	266	153	156	150	285	313	248
peak4837	391	359	339	1109	1125	870	665	725	711	1427	1650	1392
peak4838	238	210	238	703	565	548	146	192	160	271	304	249
peak4839	85	76	82	160	165	142	47	50	53	74	72	77
peak4840	73	68	79	211	179	169	33	45	60	87	95	85
peak4841	314	267	265	737	736	626	292	275	318	557	630	491
peak4842	128	137	111	249	267	213	135	133	151	206	259	195
peak4843	240	174	221	487	441	367	254	274	267	385	357	325
peak4844	33	33	28	90	49	48	30	32	39	58	73	50
peak4845	96	80	66	175	148	131	102	111	103	150	156	163
peak4846	135	107	112	416	383	295	165	156	148	328	358	308
peak4847	440	318	347	1076	950	782	529	485	564	902	1038	876
peak4848	457	351	361	1196	998	788	502	490	503	970	1030	879
peak4849	302	274	269	841	786	689	444	441	527	895	969	804
peak4850	727	674	721	1440	1362	1129	1022	894	1015	1246	1334	1123
peak4851	299	288	292	737	700	636	40	56	53	96	117	85
peak4852	200	182	197	497	421	363	28	35	40	68	44	42
peak4853	251	214	226	542	534	516	315	310	362	563	636	571
peak4854	290	275	254	664	666	544	322	345	408	698	724	601
peak4855	330	277	331	752	681	589	350	385	403	589	603	521
peak4856	396	346	372	752	713	534	437	437	459	671	665	589
peak4857	740	584	631	2012	1778	1434	924	853	927	1815	1916	1707
peak4858	798	612	667	1382	1407	1160	1046	1011	1160	1576	1556	1392
peak4859	234	187	215	662	585	470	164	163	143	307	300	235
peak4860	96	86	89	219	215	161	76	69	73	140	104	97
peak4861	139	103	110	299	285	256	98	95	112	138	177	125
peak4862	142	96	131	368	296	237	120	76	109	174	191	156
peak4863	121	98	118	288	257	227	86	97	94	162	171	138
peak4864	121	100	87	283	236	186	130	156	142	256	244	235
peak4865	384	258	330	731	711	564	244	213	274	352	353	344
peak4866	121	114	116	240	196	175	93	88	95	126	129	102
peak4867	117	89	107	185	209	166	85	87	66	109	100	64
peak4868	302	235	259	788	680	573	363	440	432	834	907	774
peak4869	252	215	218	529	461	431	346	374	369	563	578	513
peak4870	213	168	186	385	380	340	262	250	284	433	444	419
peak4871	229	197	210	462	431	340	341	325	322	518	525	473
peak4872	20	14	18	54	38	45	50	48	50	99	110	77
peak4873	91	119	94	384	293	252	171	160	171	370	375	297
peak4874	337	290	284	696	607	521	413	376	423	649	688	590
peak4875	140	120	136	383	307	271	335	370	372	548	632	505
peak4876	150	169	204	228	216	211	439	409	397	406	458	451
peak4877	51	38	44	135	155	158	58	36	48	144	119	93
peak4878	946	772	804	2158	2003	1693	966	982	952	1570	1667	1412
peak4879	205	174	157	456	430	365	194	214	230	356	370	302
peak4880	301	309	335	647	650	566	364	344	408	536	592	484
peak4881	73	61	78	234	169	139	84	107	96	162	183	138
peak4882	298	262	267	873	803	593	330	320	348	700	755	657
peak4883	1194	1154	1104	3036	2991	2418	1070	1064	1120	2035	2074	1790
peak4884	107	85	107	335	288	241	93	99	133	222	290	259
peak4885	65	60	50	184	206	145	4	4	5	7	9	5
peak4886	67	69	64	183	172	129	4	1	5	8	11	6
peak4887	52	41	35	166	127	95	42	33	35	87	99	78
peak4888	134	124	136	253	252	228	148	142	153	202	234	211
peak4889	139	123	157	290	273	240	147	155	196	233	239	214
peak4890	489	434	466	1041	958	851	442	477	500	753	766	675
peak4891	361	283	283	814	698	680	254	213	254	492	510	413
peak4892	72	57	61	202	171	143	74	84	77	161	159	105
peak4893	334	304	289	650	584	536	200	226	238	348	346	318
peak4894	30	35	33	120	117	103	25	28	26	53	71	52
peak4895	304	250	319	596	581	498	307	339	318	472	552	445
peak4896	196	168	165	440	377	281	256	264	304	411	386	372
peak4897	116	95	103	213	189	125	165	133	182	198	193	203
peak4898	270	187	170	533	399	335	69	50	43	96	115	86
peak4899	35	29	26	80	70	45	35	51	37	118	99	86
peak4900	65	61	87	141	137	115	146	136	145	205	217	185
peak4901	105	69	79	167	194	135	195	231	273	346	384	348
peak4902	275	208	251	727	657	582	207	197	207	404	404	361
peak4903	124	98	116	243	249	220	145	143	137	230	266	227
peak4904	254	203	207	535	514	379	252	287	268	481	533	435
peak4905	125	115	111	271	248	206	157	186	172	334	317	266
peak4906	491	365	363	928	796	653	492	485	550	869	900	771
peak4907	129	117	107	266	244	188	157	152	156	198	192	166
peak4908	164	144	148	321	334	265	187	199	167	265	293	252
peak4909	86	113	177	342	306	284	154	96	77	237	240	185
peak4910	143	144	157	318	279	259	138	132	133	184	219	179
peak4911	163	166	226	482	441	363	203	136	141	318	357	288
peak4912	648	549	559	1095	1077	915	577	549	571	744	806	698
peak4913	6	9	15	22	16	25	91	89	114	171	193	132
peak4914	56	72	65	133	122	95	45	31	45	67	85	75
peak4915	172	157	167	399	363	336	137	137	174	278	292	239
peak4916	38	37	33	118	107	91	43	43	51	104	102	94
peak4917	50	40	52	100	95	79	64	58	60	88	92	90
peak4918	73	52	53	136	121	98	68	75	73	105	120	113
peak4919	959	850	827	1997	1838	1528	1348	1293	1425	2007	2180	1922
peak4920	434	380	410	927	898	689	619	609	647	907	977	877
peak4921	67	68	44	119	109	100	70	68	87	107	106	101
peak4922	78	87	68	171	144	105	100	90	98	126	151	109
peak4923	59	44	58	148	146	125	54	58	71	103	123	99
peak4924	655	555	642	1668	1519	1283	1046	1067	1182	1860	2074	1842
peak4925	106	84	76	156	187	149	112	97	106	177	195	151
peak4926	76	75	88	283	271	219	54	59	65	157	156	133
peak4927	142	97	108	297	221	201	123	135	142	221	195	195
peak4928	96	103	85	186	181	160	64	54	48	88	102	76
peak4929	173	129	160	633	476	433	117	120	121	259	292	229
peak4930	247	150	214	729	586	502	140	162	167	308	359	289
peak4931	150	116	142	381	300	273	96	112	131	181	177	154
peak4932	93	72	87	217	198	164	96	105	111	155	163	144
peak4933	150	137	154	319	259	242	166	199	195	211	253	217
peak4934	2011	1760	1918	5494	5396	4516	3994	4019	4105	8298	9253	7227
peak4935	31	12	22	72	59	31	210	199	220	397	462	357
peak4936	363	274	289	951	827	626	421	458	447	849	902	733
peak4937	900	676	805	2853	2459	2031	1044	981	1098	2554	2816	2250
peak4938	176	160	151	379	356	300	223	214	237	329	373	337
peak4939	198	133	148	476	402	323	217	232	237	372	411	396
peak4940	206	136	170	408	403	356	123	165	141	192	238	221
peak4941	99	92	95	257	250	205	52	47	54	108	114	87
peak4942	186	131	138	237	234	198	128	106	116	138	134	129
peak4943	65	69	68	176	163	109	62	93	72	105	113	130
peak4944	81	82	85	177	155	159	91	90	106	171	191	171
peak4945	109	71	91	221	214	195	123	106	140	201	178	172
peak4946	146	153	136	211	230	229	71	89	66	93	75	79
peak4947	341	246	298	765	765	634	166	139	159	305	279	226
peak4948	361	336	399	916	870	814	462	640	709	1112	1112	945
peak4949	128	118	118	353	298	288	65	56	77	134	140	113
peak4950	347	266	329	821	768	629	613	614	654	1101	1067	963
peak4951	439	433	436	953	932	825	844	841	936	1258	1361	1266
peak4952	407	304	371	919	801	698	631	713	755	1247	1283	1198
peak4953	39	43	40	170	129	95	62	67	69	152	167	121
peak4954	97	77	75	268	212	199	134	171	181	312	292	262
peak4955	116	72	90	279	225	180	161	166	188	283	306	226
peak4956	48	33	48	95	99	67	64	74	79	136	160	113
peak4957	158	110	127	407	367	308	219	235	236	487	507	418
peak4958	86	60	63	290	231	198	103	124	126	252	303	220
peak4959	109	90	108	205	165	174	147	130	169	171	205	179
peak4960	1408	1203	1257	4056	3697	2952	1588	1646	1726	3200	3476	2849
peak4961	673	592	651	1709	1616	1233	669	639	715	1463	1464	1173
peak4962	295	294	276	619	595	534	320	294	341	536	598	527
peak4963	160	128	155	425	353	302	81	107	102	181	175	148
peak4964	81	84	78	178	187	155	297	292	324	521	655	556
peak4965	182	93	140	311	307	267	171	181	193	276	337	293
peak4966	603	457	475	1230	1136	932	668	776	726	1224	1236	1082
peak4967	626	575	658	1551	1426	1314	866	785	918	1505	1663	1369
peak4968	102	104	113	226	249	207	103	132	106	201	226	191
peak4969	115	91	105	280	267	243	133	143	140	250	294	273
peak4970	2077	1661	1980	6593	5808	4878	1335	1458	1583	3213	3537	2894
peak4971	161	103	149	409	373	320	147	169	197	310	329	286
peak4972	154	168	171	478	412	372	211	222	255	487	512	390
peak4973	239	225	228	473	484	405	276	312	327	483	548	395
peak4974	399	304	361	671	728	623	425	406	413	590	687	556
peak4975	90	89	115	313	238	253	112	108	92	224	254	212
peak4976	101	67	83	216	214	142	130	131	129	216	235	220
peak4977	98	70	72	232	158	151	45	50	49	64	81	66
peak4978	413	296	312	1025	834	711	382	424	409	876	966	762
peak4979	66	63	81	160	154	115	110	128	112	195	218	204
peak4980	443	352	392	1134	1044	840	167	195	173	323	362	273
peak4981	354	263	295	895	780	538	129	132	136	236	277	235
peak4982	27	34	42	155	128	130	34	26	23	97	92	75
peak4983	233	219	189	334	350	302	171	137	159	219	249	211
peak4984	103	75	111	233	194	190	128	146	148	241	228	197
peak4985	109	78	73	213	159	161	134	125	137	187	208	174
peak4986	60	42	53	161	130	99	66	52	64	107	90	75
peak4987	184	145	152	354	264	219	127	140	156	197	204	183
peak4988	31	40	44	142	111	123	45	34	14	70	83	72
peak4989	80	74	78	171	148	160	73	93	96	121	130	96
peak4990	311	286	295	638	543	486	281	290	280	399	421	334
peak4991	53	57	52	192	162	118	118	123	145	272	245	214
peak4992	21	23	17	57	53	26	42	54	61	89	107	84
peak4993	70	56	63	124	96	81	132	105	130	127	153	117
peak4994	108	97	98	295	285	190	185	195	219	380	418	332
peak4995	60	53	65	138	131	103	121	132	112	171	165	164
peak4996	267	210	234	658	606	498	356	363	362	697	740	617
peak4997	51	36	41	150	131	103	45	45	48	89	111	95
peak4998	121	94	103	305	290	222	122	130	114	204	233	218
peak4999	55	66	55	139	105	104	57	69	77	102	113	84
peak5000	137	124	117	250	219	196	223	226	249	304	246	253
peak5001	103	80	103	259	232	219	149	156	147	246	262	206
peak5002	121	87	112	235	206	184	142	143	183	215	225	188
peak5003	78	92	113	268	273	201	126	88	97	224	264	201
peak5004	304	225	263	668	622	551	297	281	381	559	646	528
peak5005	163	108	128	357	289	271	118	124	129	235	222	181
peak5006	199	161	168	475	485	410	130	148	132	254	290	231
peak5007	169	143	185	449	445	387	151	118	155	292	253	212
peak5008	77	65	69	153	145	123	136	168	157	202	194	184
peak5009	57	59	47	167	150	138	64	96	80	147	185	159
peak5010	86	80	75	220	170	177	83	78	79	166	151	133
peak5011	68	49	49	153	156	117	61	68	58	99	98	86
peak5012	68	52	56	150	117	127	89	83	75	123	152	130
peak5013	44	59	78	100	113	95	51	58	72	97	80	79
peak5014	55	51	55	160	151	121	48	33	73	110	106	104
peak5015	64	72	90	154	160	145	62	72	69	111	126	107
peak5016	251	226	217	619	590	434	284	297	335	475	496	459
peak5017	259	227	255	526	557	468	299	314	362	505	527	476
peak5018	93	67	82	188	194	151	181	167	159	262	247	226
peak5019	191	141	149	520	460	408	245	234	255	509	579	425
peak5020	50	49	58	140	88	71	73	80	101	118	137	105
peak5021	56	55	47	153	140	120	80	80	79	175	177	148
peak5022	62	53	56	122	143	112	94	104	102	160	172	133
peak5023	37	18	31	119	94	81	61	61	54	113	105	87
peak5024	39	40	51	119	81	78	47	51	60	116	101	100
peak5025	38	21	53	106	79	82	13	15	20	25	27	22
peak5026	303	223	229	735	783	611	324	271	376	681	769	592
peak5027	75	59	59	183	141	100	2155	1943	2119	3544	3463	2807
peak5028	15	15	12	32	21	31	408	363	304	522	544	432
peak5029	198	149	160	566	484	414	234	236	224	482	541	402
peak5030	66	61	65	127	117	94	84	99	82	134	97	89
peak5031	136	141	120	346	318	249	338	307	331	606	593	536
peak5032	124	80	91	169	177	150	249	239	247	351	396	295
peak5033	137	92	106	214	203	174	183	175	192	279	268	255
peak5034	87	54	73	202	174	148	110	104	123	227	251	196
peak5035	90	58	75	198	194	126	100	108	125	215	224	186
peak5036	87	54	57	154	152	116	116	118	118	163	204	154
peak5037	109	102	120	223	222	164	218	221	180	337	300	300
peak5038	212	183	168	488	471	409	335	346	400	624	728	624
peak5039	31	38	23	84	74	47	41	32	39	67	94	77
peak5040	51	30	39	132	132	97	26	41	39	61	76	50
peak5041	142	99	83	263	223	180	138	118	106	176	201	155
peak5042	186	132	154	354	312	267	186	190	164	268	306	243
peak5043	129	116	115	305	285	224	122	124	146	265	277	211
peak5044	93	84	58	243	190	168	102	114	100	178	227	152
peak5045	59	46	51	151	140	101	53	57	69	105	93	88
peak5046	98	69	81	244	225	183	125	154	160	236	302	246
peak5047	96	69	83	209	185	155	122	127	124	244	248	212
peak5048	402	348	311	651	688	570	435	484	544	651	645	606
peak5049	305	233	260	487	498	404	339	367	392	467	462	458
peak5050	202	200	203	479	463	410	92	95	91	150	166	137
peak5051	675	583	586	1304	1213	1024	734	662	690	1048	1151	1011
peak5052	174	150	165	519	419	371	144	144	149	286	307	257
peak5053	76	90	72	172	194	166	83	81	85	132	124	89
peak5054	43	32	28	115	80	80	86	114	113	214	220	179
peak5055	70	52	69	162	141	138	120	143	126	253	233	241
peak5056	227	172	184	409	327	327	320	304	305	373	436	341
peak5057	71	53	65	146	142	126	91	99	117	176	177	163
peak5058	155	131	121	238	225	230	95	96	100	127	126	125
peak5059	146	125	122	307	281	223	300	317	318	568	556	493
peak5060	210	189	208	315	319	255	126	138	140	161	153	147
peak5061	113	108	114	281	234	208	61	66	81	92	109	99
peak5062	392	341	402	1103	1021	927	371	383	464	830	835	689
peak5063	710	550	576	1787	1608	1388	535	507	536	1039	1231	947
peak5064	452	381	368	1114	998	879	352	325	341	742	782	624
peak5065	865	693	742	2125	1938	1703	639	633	690	1319	1419	1154
peak5066	1168	912	1079	2303	2054	1756	901	832	862	1473	1492	1233
peak5067	1230	972	1120	2303	2209	1856	949	970	1023	1471	1481	1287
peak5068	262	195	194	693	581	484	189	226	242	465	468	370
peak5069	599	423	538	1416	1231	1008	520	540	575	1001	1050	903
peak5070	64	66	71	212	176	204	63	42	38	170	214	167
peak5071	190	165	177	365	355	313	185	205	219	353	329	302
peak5072	292	243	276	663	657	582	309	321	366	574	592	538
peak5073	112	78	84	258	219	164	140	189	205	325	329	270
peak5074	858	752	751	1787	1529	1348	680	650	662	931	1048	878
peak5075	1530	1257	1306	4414	3866	3245	1058	1019	1143	2275	2552	1936
peak5076	61	41	43	170	143	139	93	116	104	231	284	228
peak5077	51	42	44	100	89	89	98	110	126	185	220	143
peak5078	50	33	43	133	145	85	92	103	129	200	250	168
peak5079	270	264	246	893	743	609	301	317	369	674	724	578
peak5080	148	125	144	312	306	224	259	253	262	319	371	309
peak5081	149	133	121	289	327	247	249	239	276	455	431	379
peak5082	84	62	72	256	222	204	112	90	94	221	242	180
peak5083	251	230	260	695	575	548	324	324	359	525	605	480
peak5084	101	97	93	280	242	214	59	59	59	92	123	99
peak5085	69	73	80	184	192	165	52	44	51	111	105	65
peak5086	104	96	124	237	242	223	80	104	133	131	166	118
peak5087	107	81	112	168	222	177	94	88	99	108	134	146
peak5088	1110	1024	1087	2794	2600	2222	608	634	632	1064	1147	983
peak5089	144	117	141	299	255	239	70	80	84	121	122	97
peak5090	290	198	254	628	529	507	351	351	440	665	679	590
peak5091	351	277	305	605	539	500	460	506	467	712	749	659
peak5092	106	95	100	274	273	224	95	71	85	151	182	140
peak5093	940	845	979	2083	2004	1657	1131	1070	1188	1796	2008	1761
peak5094	331	263	254	722	680	581	314	383	371	662	683	579
peak5095	61	59	66	149	130	99	76	77	82	116	110	85
peak5096	273	198	229	543	493	434	247	225	237	440	408	334
peak5097	152	118	116	326	276	179	140	141	144	225	205	210
peak5098	85	74	85	187	177	136	119	106	123	180	232	219
peak5099	231	192	220	469	519	376	322	379	352	477	535	464
peak5100	148	145	163	259	257	192	239	292	299	331	294	269
peak5101	230	200	212	544	499	449	229	230	237	430	426	354
peak5102	375	344	328	1334	1127	893	448	456	513	1130	1278	1005
peak5103	97	81	81	218	193	181	41	41	57	80	107	84
peak5104	139	98	127	282	246	224	225	236	268	370	378	336
peak5105	145	139	100	242	214	176	77	67	79	136	130	104
peak5106	79	62	85	274	222	161	52	60	67	138	125	85
peak5107	320	256	305	739	679	567	254	258	259	440	450	400
peak5108	145	136	153	298	284	220	265	259	267	403	370	356
peak5109	96	64	60	236	196	171	55	64	58	124	140	142
peak5110	106	93	97	193	172	175	201	164	200	288	299	287
peak5111	141	116	133	229	214	191	129	138	134	155	153	157
peak5112	38	33	39	91	91	74	46	46	49	60	57	30
peak5113	91	70	85	188	185	172	113	105	132	201	248	200
peak5114	98	95	111	214	240	178	383	327	385	588	609	491
peak5115	35	36	42	80	82	69	91	70	78	137	164	135
peak5116	39	41	32	116	94	64	77	87	75	170	177	155
peak5117	17	16	19	52	60	48	42	41	25	102	89	83
peak5118	63	36	58	177	153	148	108	127	104	176	219	189
peak5119	142	119	124	377	317	278	72	73	75	136	119	100
peak5120	123	95	114	257	239	206	46	53	62	112	86	86
peak5121	147	115	136	218	266	190	85	87	114	149	153	126
peak5122	324	289	305	496	518	409	184	154	164	274	285	251
peak5123	96	64	75	261	203	168	73	80	80	138	172	127
peak5124	99	66	80	275	226	192	75	65	80	206	200	155
peak5125	35	43	37	115	92	82	53	38	52	91	120	104
peak5126	245	193	203	612	548	484	269	324	309	530	585	488
peak5127	122	106	116	288	263	212	144	125	117	213	228	210
peak5128	195	137	152	576	475	432	182	209	216	416	492	410
peak5129	118	88	93	332	289	220	84	100	95	230	217	186
peak5130	65	60	73	137	162	143	82	90	70	149	149	144
peak5131	140	119	112	356	310	245	134	152	163	311	305	263
peak5132	212	179	191	618	519	427	193	206	217	477	492	406
peak5133	52	43	45	150	145	107	49	63	57	101	120	94
peak5134	79	62	116	141	147	122	126	146	131	191	158	159
peak5135	146	142	149	412	442	315	209	188	225	417	454	371
peak5136	139	136	134	248	223	206	191	183	216	236	318	257
peak5137	167	134	139	516	449	376	139	140	139	353	371	273
peak5138	83	49	78	177	149	134	50	48	53	89	129	106
peak5139	49	55	57	140	106	108	46	46	53	85	87	76
peak5140	76	75	66	196	175	156	219	233	240	405	454	374
peak5141	60	38	55	145	133	118	58	72	85	103	115	111
peak5142	143	113	120	298	256	224	149	181	174	271	259	258
peak5143	580	472	520	1430	1270	1032	527	617	641	1007	1033	904
peak5144	28	30	30	98	82	68	30	24	30	52	59	63
peak5145	184	131	146	458	433	342	196	201	204	355	447	321
peak5146	300	238	271	783	708	566	254	260	291	492	506	482
peak5147	136	113	114	374	333	257	166	180	183	348	354	306
peak5148	55	60	41	129	145	121	100	100	94	203	203	168
peak5149	82	62	79	220	216	151	104	114	128	219	237	183
peak5150	500	383	440	936	813	712	376	405	387	635	624	544
peak5151	331	270	315	1199	990	766	259	245	272	626	731	526
peak5152	62	55	47	171	150	105	44	52	66	98	116	101
peak5153	20	20	9	61	68	43	40	47	55	100	129	81
peak5154	46	29	27	59	78	52	81	91	69	144	129	118
peak5155	633	595	716	1633	1425	1350	1201	1025	1038	2016	2001	1633
peak5156	877	655	708	2083	1849	1432	914	796	906	1656	1711	1375
peak5157	274	220	204	749	535	463	126	109	118	240	240	178
peak5158	171	127	123	353	281	237	70	79	72	114	97	84
peak5159	385	403	422	835	714	676	540	557	595	780	818	759
peak5160	167	149	170	361	318	285	60	50	60	118	130	102
peak5161	230	196	233	691	646	506	378	445	497	762	780	641
peak5162	127	120	132	232	186	182	188	198	235	224	235	225
peak5163	80	61	74	215	197	150	109	136	112	212	263	236
peak5164	64	48	32	104	83	64	81	81	52	119	115	102
peak5165	103	91	100	129	128	91	151	125	141	170	195	143
peak5166	82	52	80	182	154	150	43	46	49	68	91	78
peak5167	62	65	69	202	139	125	32	50	43	95	93	77
peak5168	207	158	225	529	503	400	171	216	232	331	418	302
peak5169	476	351	393	1161	1080	881	350	373	372	700	822	683
peak5170	41	18	19	65	54	45	100	90	97	214	225	150
peak5171	42	25	37	106	73	60	180	178	177	365	352	255
peak5172	419	372	372	976	939	759	307	417	406	696	697	607
peak5173	43	35	48	105	95	63	38	33	39	71	68	63
peak5174	117	91	95	262	200	181	141	143	149	226	194	206
peak5175	40	35	40	106	117	87	11	28	17	37	34	24
peak5176	73	47	91	268	231	178	84	103	104	208	261	188
peak5177	876	638	750	1909	1795	1506	496	516	560	978	1051	823
peak5178	143	85	105	352	283	200	91	96	90	226	219	203
peak5179	2054	1802	1890	4539	4497	3876	890	814	930	1438	1616	1360
peak5180	971	890	966	1760	1695	1413	384	441	466	550	610	541
peak5181	1007	734	845	2426	2245	1999	318	324	415	642	697	621
peak5182	191	112	128	412	358	289	164	208	207	366	380	320
peak5183	77	64	62	230	230	166	101	100	112	200	250	203
peak5184	43	46	47	130	119	102	57	66	73	134	126	113
peak5185	38	33	35	82	86	71	56	60	51	99	100	103
peak5186	45	40	38	172	110	107	69	74	62	165	146	127
peak5187	76	53	66	244	210	155	66	48	55	123	128	89
peak5188	63	43	45	154	145	106	62	76	70	150	165	130
peak5189	109	73	87	333	304	276	118	135	120	298	324	274
peak5190	72	76	94	189	169	164	45	53	35	98	78	62
peak5191	112	92	100	328	242	212	83	79	102	144	167	121
peak5192	74	65	64	142	118	117	47	49	53	85	67	64
peak5193	138	127	120	346	369	318	75	85	105	186	159	147
peak5194	50	61	61	167	123	135	70	51	61	130	117	93
peak5195	241	222	234	596	556	487	225	206	211	387	502	398
peak5196	74	67	75	273	226	200	74	62	64	181	195	146
peak5197	145	147	184	297	314	226	171	152	174	260	282	234
peak5198	145	106	100	397	383	330	153	203	191	400	433	346
peak5199	103	91	113	213	213	159	152	157	197	246	252	223
peak5200	144	91	110	362	247	237	126	167	155	250	304	246
peak5201	143	75	110	244	185	173	108	155	122	211	218	193
peak5202	80	68	59	190	155	149	55	105	102	163	154	148
peak5203	137	107	112	454	390	344	119	120	111	271	280	195
peak5204	98	91	92	238	211	180	136	123	133	235	262	193
peak5205	156	123	141	398	379	311	113	121	120	221	227	163
peak5206	189	140	165	428	403	368	151	131	131	244	230	199
peak5207	158	134	127	408	400	304	241	261	291	517	567	454
peak5208	157	95	113	313	264	210	155	174	168	302	310	294
peak5209	105	64	77	263	217	170	111	128	131	271	260	199
peak5210	33	32	36	123	96	118	15	24	19	47	70	47
peak5211	167	132	180	587	481	430	186	207	207	433	510	390
peak5212	164	154	144	274	289	235	207	193	216	279	296	268
peak5213	263	231	237	672	588	539	306	315	333	636	625	531
peak5214	210	133	163	550	410	381	129	139	125	282	322	243
peak5215	108	49	89	194	182	152	63	59	89	104	102	97
peak5216	445	399	467	1208	1106	1038	686	691	785	1315	1297	1152
peak5217	259	292	332	655	561	495	296	220	181	345	349	303
peak5218	233	208	182	679	538	476	292	319	338	533	571	449
peak5219	304	225	239	860	712	545	407	424	467	896	970	752
peak5220	209	143	146	369	335	281	277	317	310	443	443	393
peak5221	120	99	103	366	291	242	237	214	225	364	377	320
peak5222	248	171	183	643	530	450	221	258	222	462	490	410
peak5223	92	67	66	208	164	140	66	104	89	119	133	105
peak5224	55	54	67	217	160	136	54	43	60	130	144	111
peak5225	118	97	115	160	179	167	108	95	120	146	177	149
peak5226	158	129	138	498	417	340	166	159	186	398	434	359
peak5227	116	90	95	277	281	222	205	191	220	414	372	322
peak5228	468	427	488	1452	1326	1170	431	405	457	939	1041	880
peak5229	310	246	292	652	628	522	234	248	223	314	386	351
peak5230	211	218	269	1032	985	835	202	185	175	559	600	432
peak5231	131	114	102	283	230	210	117	109	146	218	259	248
peak5232	11	1	6	14	6	6	104	92	117	174	161	136
peak5233	2046	1484	1697	4662	4086	3450	2396	2646	2654	3815	3900	3282
peak5234	85	64	70	151	164	138	87	61	88	137	123	121
peak5235	135	133	176	298	295	252	211	170	171	266	259	233
peak5236	2769	2697	2634	6413	6272	5514	2594	2554	2746	4689	5311	4534
peak5237	137	130	126	474	343	262	134	122	130	247	252	209
peak5238	57	59	64	142	120	88	39	70	53	85	90	61
peak5239	373	318	348	1031	932	790	343	313	316	692	698	578
peak5240	96	67	89	258	202	175	98	82	109	165	173	147
peak5241	106	95	92	255	220	203	99	106	108	156	189	143
peak5242	160	151	137	399	373	285	145	138	145	297	333	266
peak5243	59	36	41	101	75	68	70	55	57	100	107	109
peak5244	77	33	41	190	148	133	71	83	90	175	189	147
peak5245	81	70	83	265	195	236	90	74	107	199	224	156
peak5246	54	31	34	87	74	59	58	78	92	129	125	106
peak5247	53	28	58	116	92	72	88	85	86	134	127	108
peak5248	221	237	218	512	472	480	316	321	324	570	562	515
peak5249	218	216	253	734	604	573	415	364	338	846	905	656
peak5250	692	573	633	2222	1801	1464	961	1125	1041	2304	2427	2008
peak5251	127	136	184	227	238	199	173	146	113	195	187	170
peak5252	998	813	962	2372	2362	2036	1510	1539	1515	2879	2827	2352
peak5253	651	521	590	1598	1537	1329	993	865	945	1782	1854	1511
peak5254	7	10	3	24	26	15	72	74	66	141	131	134
peak5255	28	25	43	95	105	71	36	66	52	77	117	82
peak5256	107	86	93	257	223	187	106	158	159	241	269	230
peak5257	67	59	69	236	191	158	88	136	99	202	223	209
peak5258	78	58	68	203	176	134	106	139	133	207	224	216
peak5259	195	139	191	539	480	395	210	224	244	368	508	409
peak5260	64	51	60	208	153	112	75	83	106	140	142	130
peak5261	78	69	80	229	185	174	91	91	101	165	164	160
peak5262	66	55	62	150	151	87	67	67	80	119	125	101
peak5263	135	102	131	249	248	213	92	81	89	140	138	127
peak5264	46	42	50	147	123	95	33	42	46	73	100	101
peak5265	73	43	67	187	154	132	103	106	105	185	203	174
peak5266	109	73	101	298	210	188	123	167	134	300	286	231
peak5267	28	25	28	84	97	87	14	15	15	36	57	27
peak5268	230	197	214	569	489	459	139	184	174	297	354	262
peak5269	238	166	184	520	389	339	612	720	688	1126	1188	980
peak5270	350	252	286	561	567	452	1043	1001	1024	1545	1667	1361
peak5271	142	93	144	325	286	237	396	447	448	778	812	679
peak5272	155	102	121	281	256	177	401	435	432	457	491	431
peak5273	158	100	148	303	278	221	438	471	480	716	702	639
peak5274	63	66	65	182	168	144	31	29	36	47	55	40
peak5275	83	61	75	230	181	108	168	143	155	337	335	275
peak5276	31	17	31	103	94	74	53	68	84	139	184	149
peak5277	359	251	254	744	738	537	606	587	636	1073	1262	902
peak5278	66	57	59	175	175	123	64	63	56	99	120	78
peak5279	46	58	56	135	132	85	61	85	68	142	123	116
peak5280	123	82	125	184	172	143	98	111	108	167	126	132
peak5281	88	73	76	158	121	127	95	111	98	143	170	161
peak5282	44	27	47	113	113	92	19	20	10	34	27	33
peak5283	216	139	184	403	376	305	298	290	295	423	456	445
peak5284	137	107	119	333	294	233	180	172	194	378	439	349
peak5285	70	61	61	172	132	119	73	78	83	127	138	116
peak5286	367	280	319	826	673	678	281	297	313	526	469	444
peak5287	262	228	201	755	687	560	266	323	351	668	740	604
peak5288	187	193	184	403	365	310	194	202	184	296	319	245
peak5289	556	515	554	1373	1278	1017	581	602	640	1071	1192	951
peak5290	161	132	149	502	437	352	152	170	186	370	382	287
peak5291	50	49	53	156	131	125	58	51	38	120	125	117
peak5292	90	61	89	272	214	195	90	130	105	195	243	220
peak5293	207	154	184	518	458	379	190	199	209	382	464	340
peak5294	144	97	122	380	286	277	118	153	122	277	309	239
peak5295	52	51	55	100	106	78	43	34	50	74	87	79
peak5296	111	83	91	210	187	157	143	176	179	232	244	208
peak5297	222	232	293	751	702	598	411	384	372	846	873	698
peak5298	166	121	164	416	375	278	80	96	135	191	233	179
peak5299	250	201	240	618	554	423	342	341	332	560	608	497
peak5300	143	146	125	302	222	214	207	205	182	326	345	275
peak5301	108	74	82	240	190	170	75	87	88	124	135	135
peak5302	569	419	484	1676	1260	1206	521	579	585	1054	1215	936
peak5303	44	35	41	119	93	103	49	45	36	95	121	80
peak5304	301	229	235	788	621	510	272	311	285	488	544	444
peak5305	57	35	33	107	113	74	31	42	43	78	65	41
peak5306	88	82	86	142	162	170	73	57	69	82	111	98
peak5307	98	64	82	281	251	207	55	82	62	145	149	135
peak5308	141	100	100	398	341	300	107	122	114	256	292	229
peak5309	57	40	34	155	143	115	48	52	52	129	119	95
peak5310	347	275	309	970	827	718	300	352	362	729	811	653
peak5311	51	51	27	118	84	60	13	12	20	36	38	27
peak5312	102	80	85	306	259	210	99	110	108	223	271	188
peak5313	56	64	73	164	138	146	71	46	72	83	84	79
peak5314	142	111	147	312	303	206	186	181	211	355	366	281
peak5315	184	163	177	430	325	326	241	260	254	415	457	335
peak5316	88	42	58	179	177	131	134	136	172	277	300	279
peak5317	620	647	649	1371	1401	1121	851	688	761	1284	1362	1131
peak5318	352	319	346	903	809	697	337	348	359	639	652	594
peak5319	197	180	199	415	452	369	98	96	107	151	153	138
peak5320	87	68	73	219	152	145	34	46	37	77	77	47
peak5321	130	132	147	305	266	241	76	67	65	101	117	112
peak5322	1895	1521	1648	4486	4338	3333	2827	2694	3039	4969	5174	4463
peak5323	115	90	111	227	205	194	141	134	133	224	268	209
peak5324	586	537	595	1216	1049	953	451	476	490	746	779	623
peak5325	71	56	70	216	194	147	64	67	73	166	159	139
peak5326	84	58	72	143	153	126	106	114	103	156	185	125
peak5327	114	88	109	288	283	193	201	184	178	333	353	310
peak5328	91	71	80	250	215	165	127	148	130	228	271	234
peak5329	111	121	120	265	233	180	162	174	208	263	277	251
peak5330	22	22	21	107	78	72	12	15	19	34	53	31
peak5331	68	56	63	207	172	136	90	94	106	224	212	200
peak5332	217	181	212	395	393	296	259	226	265	344	349	309
peak5333	39	51	47	85	95	65	36	38	36	48	68	46
peak5334	94	65	78	191	164	150	193	212	247	358	360	331
peak5335	221	174	185	608	523	427	442	477	540	1061	1176	945
peak5336	306	281	278	732	645	545	555	527	518	966	949	750
peak5337	36	29	34	112	95	83	29	28	22	50	55	49
peak5338	108	83	91	172	190	159	61	65	79	112	127	103
peak5339	34	29	39	121	81	74	16	18	19	50	44	38
peak5340	51	59	55	146	121	98	27	29	21	56	70	46
peak5341	92	75	105	233	227	213	23	19	24	35	45	34
peak5342	248	170	217	691	606	528	431	458	508	895	947	805
peak5343	44	35	35	140	128	95	34	36	37	92	112	76
peak5344	52	40	33	135	111	77	39	54	39	82	103	93
peak5345	63	45	49	125	108	112	39	36	62	66	100	64
peak5346	89	76	64	196	183	146	71	87	73	157	147	152
peak5347	69	46	51	115	122	83	68	57	51	102	118	100
peak5348	73	57	60	205	177	130	119	130	134	213	244	214
peak5349	144	106	121	324	275	220	185	205	235	349	387	317
peak5350	35	29	23	88	76	56	94	95	98	173	196	169
peak5351	107	72	75	271	206	202	97	89	127	223	246	180
peak5352	86	93	102	195	195	172	104	130	149	156	169	159
peak5353	82	75	95	249	220	198	114	117	117	198	206	169
peak5354	93	70	102	232	233	188	108	114	106	191	233	189
peak5355	36	43	51	108	110	108	70	45	51	121	135	116
peak5356	86	87	66	246	241	178	112	115	98	236	242	187
peak5357	73	102	80	216	155	155	101	132	116	234	192	179
peak5358	157	133	155	447	436	316	193	229	205	435	432	364
peak5359	66	64	59	207	180	142	93	105	121	265	259	179
peak5360	80	56	62	162	169	144	84	83	92	135	148	139
peak5361	121	92	108	324	273	221	113	130	137	288	286	225
peak5362	571	451	484	1738	1576	1328	725	771	812	1649	1792	1451
peak5363	202	154	190	428	404	338	133	140	140	224	230	196
peak5364	97	122	115	211	183	179	82	80	58	124	134	91
peak5365	102	65	64	227	168	161	162	127	183	246	333	228
peak5366	59	50	76	209	184	145	84	103	93	212	256	200
peak5367	49	30	40	132	120	101	21	37	19	49	37	43
peak5368	13	10	13	50	37	28	36	36	45	84	121	99
peak5369	89	60	103	219	206	187	51	71	67	131	105	92
peak5370	55	30	30	141	96	97	55	37	34	102	110	85
peak5371	360	300	317	812	740	560	444	508	488	908	886	805
peak5372	657	564	575	1196	1147	984	533	597	613	850	856	723
peak5373	65	56	58	161	151	119	102	102	124	208	211	185
peak5374	454	354	412	917	830	638	390	396	466	581	608	579
peak5375	682	639	684	1711	1526	1240	515	509	518	962	903	803
peak5376	210	182	193	373	384	334	212	216	246	313	349	286
peak5377	95	123	159	373	320	341	119	67	69	237	227	162
peak5378	122	171	193	398	360	372	140	115	104	216	230	188
peak5379	47	62	64	153	152	111	138	125	135	261	261	229
peak5380	74	59	98	171	182	140	194	184	195	295	289	293
peak5381	28	17	26	94	85	71	60	48	51	78	86	76
peak5382	47	32	45	178	136	105	116	100	101	139	159	106
peak5383	89	87	65	167	148	98	65	68	72	99	90	57
peak5384	68	64	64	168	167	133	85	83	93	157	155	164
peak5385	53	60	82	166	158	140	102	80	77	150	193	150
peak5386	117	116	137	288	302	275	135	104	118	190	246	180
peak5387	65	77	72	134	98	98	83	82	89	96	104	89
peak5388	374	300	329	627	620	525	606	623	689	839	733	686
peak5389	123	87	102	252	249	218	182	178	194	294	323	284
peak5390	50	39	42	110	90	63	52	44	53	66	69	55
peak5391	1072	872	1009	3074	2684	2392	1002	943	952	1950	2160	1872
peak5392	154	124	141	269	297	221	203	159	175	271	347	254
peak5393	74	80	88	182	179	151	115	90	93	220	178	147
peak5394	48	32	47	119	100	92	62	68	52	90	94	72
peak5395	191	153	149	461	373	342	239	272	290	475	498	357
peak5396	182	137	190	412	393	335	215	224	203	349	418	320
peak5397	26	14	15	55	53	42	50	24	53	81	107	79
peak5398	335	264	283	863	724	602	182	225	238	412	425	334
peak5399	237	237	243	649	575	494	247	190	228	437	467	407
peak5400	240	205	195	408	428	333	203	186	185	313	316	304
peak5401	380	358	335	900	1009	797	280	257	307	516	578	537
peak5402	123	119	111	313	291	217	171	167	169	262	252	213
peak5403	326	276	314	655	557	505	305	365	357	441	459	476
peak5404	730	651	708	1636	1473	1454	772	758	873	1477	1529	1298
peak5405	47	50	68	147	171	127	61	50	40	102	119	103
peak5406	90	84	108	272	265	197	83	90	109	183	178	147
peak5407	160	102	116	251	222	215	103	113	143	200	159	135
peak5408	75	67	64	156	146	116	77	81	63	108	90	70
peak5409	99	81	81	216	213	182	67	104	84	147	143	133
peak5410	143	117	133	414	338	301	198	198	254	411	477	341
peak5411	98	79	84	199	226	187	101	115	136	219	210	179
peak5412	115	107	88	240	246	206	140	120	118	184	237	193
peak5413	79	75	57	258	243	184	248	225	258	459	491	414
peak5414	128	147	167	335	250	287	129	121	143	193	190	168
peak5415	145	97	118	441	350	284	124	130	129	308	288	234
peak5416	137	105	103	290	260	199	141	127	135	209	232	177
peak5417	66	36	52	135	111	93	63	69	61	95	91	96
peak5418	181	129	185	525	443	381	158	208	220	408	403	337
peak5419	86	76	91	231	221	173	91	116	139	211	186	177
peak5420	69	58	69	209	181	158	131	133	129	212	241	173
peak5421	55	39	47	136	114	82	83	87	100	150	189	127
peak5422	86	74	94	349	278	233	109	115	102	251	273	256
peak5423	124	105	97	355	318	258	78	104	101	190	189	181
peak5424	488	366	447	1441	1284	964	303	331	312	709	709	627
peak5425	87	71	77	256	215	160	54	48	51	125	123	92
peak5426	56	80	76	128	131	101	79	72	69	93	105	97
peak5427	194	126	168	328	309	253	80	95	95	132	100	101
peak5428	290	193	233	687	599	520	289	320	335	527	565	469
peak5429	204	127	154	473	435	338	277	278	317	554	650	508
peak5430	11	13	14	43	42	27	52	68	58	105	118	114
peak5431	43	22	26	108	71	75	33	26	30	60	56	52
peak5432	68	64	76	209	200	170	23	28	29	38	62	58
peak5433	108	91	108	291	264	214	112	144	152	252	293	215
peak5434	146	106	146	332	337	236	190	181	193	248	295	265
peak5435	53	59	51	210	167	162	12	16	16	29	32	18
peak5436	118	92	113	251	235	166	107	96	102	162	159	125
peak5437	64	41	58	106	93	84	63	82	86	117	142	103
peak5438	60	65	75	170	148	131	80	58	77	143	146	112
peak5439	437	298	399	1074	999	793	660	752	745	1399	1406	1217
peak5440	239	263	293	555	514	436	276	260	250	413	490	367
peak5441	150	120	121	422	368	296	98	135	95	209	250	190
peak5442	85	66	60	203	148	149	43	61	44	126	114	92
peak5443	54	35	34	157	130	118	58	72	63	158	181	133
peak5444	210	174	197	572	519	464	122	122	145	252	241	216
peak5445	172	138	161	532	457	439	110	116	131	252	303	214
peak5446	146	140	148	517	446	381	110	107	115	215	261	214
peak5447	33	35	43	111	100	86	39	49	53	71	83	73
peak5448	163	114	134	329	322	255	142	202	191	253	259	230
peak5449	108	84	100	252	222	180	25	20	35	38	39	38
peak5450	58	45	52	178	138	131	17	20	13	38	32	19
peak5451	80	71	80	232	174	167	15	16	21	59	57	40
peak5452	356	210	249	1050	704	637	41	41	41	88	90	86
peak5453	89	79	112	278	228	221	73	55	77	138	133	127
peak5454	54	45	60	160	132	98	37	27	44	52	63	50
peak5455	121	99	64	303	267	209	106	137	148	251	282	255
peak5456	76	65	75	212	177	155	67	72	94	104	160	116
peak5457	162	135	136	490	404	373	233	250	298	535	574	540
peak5458	223	151	171	505	415	367	323	411	422	663	704	642
peak5459	145	112	117	231	249	196	284	312	336	531	463	448
peak5460	193	139	147	472	373	322	355	402	429	780	811	700
peak5461	147	125	143	320	279	249	287	342	367	585	609	472
peak5462	28	23	27	92	69	50	25	23	24	77	74	58
peak5463	172	188	204	491	391	415	185	168	163	320	361	309
peak5464	1024	935	968	2392	2124	1796	1261	1391	1498	2369	2600	2117
peak5465	585	426	548	983	887	761	693	811	761	1097	1065	980
peak5466	307	237	292	664	570	493	430	454	459	640	720	613
peak5467	30	33	45	87	92	84	77	41	33	120	121	94
peak5468	186	168	194	418	383	351	196	203	227	263	311	255
peak5469	98	76	70	263	214	176	51	55	58	105	139	77
peak5470	244	152	199	450	387	352	232	248	224	407	390	339
peak5471	146	97	120	295	243	194	150	146	164	295	263	215
peak5472	174	108	138	391	338	284	196	215	260	385	410	316
peak5473	120	138	147	363	353	323	161	150	188	444	474	364
peak5474	641	502	549	1560	1291	1091	581	665	657	1111	1281	1028
peak5475	98	83	107	193	149	155	123	113	112	176	145	167
peak5476	164	121	138	314	274	255	199	234	213	325	345	312
peak5477	59	42	57	132	126	91	69	60	78	88	86	79
peak5478	72	71	58	223	170	148	61	69	72	134	122	97
peak5479	61	52	38	183	164	136	60	66	70	127	119	121
peak5480	106	110	108	271	208	221	231	182	197	329	354	319
peak5481	57	49	56	203	162	131	252	275	266	613	668	533
peak5482	34	36	30	94	82	62	176	192	216	284	314	267
peak5483	50	43	50	188	138	121	406	485	465	961	1106	861
peak5484	2073	2153	2217	4685	4163	3914	1195	1036	1203	2130	2007	1734
peak5485	202	167	146	312	314	300	165	152	184	330	302	290
peak5486	354	281	328	905	748	660	388	438	438	785	795	716
peak5487	59	39	52	158	160	128	51	54	58	131	143	107
peak5488	81	65	68	175	147	131	63	55	72	114	117	109
peak5489	52	25	41	140	96	104	15	14	11	33	37	28
peak5490	105	75	102	358	341	274	33	28	30	77	75	79
peak5491	145	133	143	409	365	331	45	61	53	100	97	77
peak5492	65	65	65	257	221	179	56	66	61	121	137	99
peak5493	41	26	32	120	117	100	60	62	78	152	163	147
peak5494	137	93	106	289	277	214	133	158	177	291	310	283
peak5495	192	151	151	534	523	399	248	291	299	519	571	504
peak5496	63	57	52	215	197	125	81	91	105	185	190	185
peak5497	113	78	82	131	127	104	115	84	117	173	192	157
peak5498	42	21	35	123	74	59	37	44	48	70	65	58
peak5499	33	28	53	126	95	99	63	56	58	110	128	94
peak5500	42	31	38	69	100	74	39	37	48	69	96	78
peak5501	56	42	59	200	181	152	15	13	18	50	51	32
peak5502	70	58	66	191	192	132	73	75	78	115	136	121
peak5503	626	472	518	1620	1555	1215	690	669	703	1427	1604	1339
peak5504	270	274	336	694	614	584	476	368	404	899	953	697
peak5505	90	75	105	240	228	195	56	63	70	103	114	87
peak5506	135	90	91	301	258	213	92	103	99	170	203	160
peak5507	27	24	34	114	77	65	16	22	27	53	58	39
peak5508	28	18	32	89	61	59	31	34	38	54	56	44
peak5509	33	31	38	120	104	95	35	19	31	81	68	46
peak5510	49	35	46	107	85	78	26	24	29	62	71	57
peak5511	675	562	589	1413	1346	1139	530	528	600	953	1156	926
peak5512	172	112	136	427	363	275	149	177	155	254	261	256
peak5513	112	69	97	230	170	131	78	103	79	153	161	154
peak5514	97	69	59	173	146	135	130	137	125	201	229	180
peak5515	261	186	222	588	537	426	313	331	318	575	637	474
peak5516	129	127	165	361	341	266	171	146	123	277	288	238
peak5517	134	111	113	308	265	234	136	159	167	225	228	202
peak5518	71	49	57	138	142	115	62	54	66	123	114	87
peak5519	103	97	82	269	200	188	64	53	67	134	150	115
peak5520	34	25	35	107	112	75	38	32	40	76	90	67
peak5521	138	103	123	380	329	282	107	145	125	206	274	220
peak5522	51	47	49	116	99	80	22	18	26	41	52	32
peak5523	106	104	83	224	194	185	175	175	203	371	344	283
peak5524	217	115	115	575	382	331	154	149	136	351	350	241
peak5525	62	35	38	128	106	85	68	63	65	132	141	142
peak5526	199	154	151	416	326	264	262	246	241	387	447	341
peak5527	255	153	236	647	570	482	191	225	232	451	424	396
peak5528	43	43	35	158	129	116	40	40	42	82	105	86
peak5529	235	177	204	568	469	428	196	227	233	456	477	378
peak5530	101	80	83	278	250	204	117	148	126	277	302	234
peak5531	62	51	45	136	106	113	65	106	78	129	174	127
peak5532	91	51	60	207	179	155	92	114	111	185	184	147
peak5533	45	52	56	152	162	152	60	44	38	126	138	112
peak5534	88	49	72	161	176	132	72	65	94	146	145	113
peak5535	84	56	52	149	142	113	90	97	91	209	185	140
peak5536	114	73	91	264	235	173	125	134	140	226	272	212
peak5537	156	120	156	440	356	285	182	204	160	369	421	338
peak5538	76	54	49	210	158	137	76	86	101	191	199	136
peak5539	78	59	75	233	199	153	97	88	106	238	266	195
peak5540	42	41	30	115	96	71	55	67	53	116	99	82
peak5541	354	268	308	868	757	614	253	276	292	473	569	425
peak5542	124	80	69	270	216	203	93	94	96	162	147	126
peak5543	49	37	47	127	100	93	78	77	93	142	140	129
peak5544	495	359	457	1395	1249	1014	428	477	496	980	1033	812
peak5545	46	33	32	116	100	75	6	2	4	8	9	5
peak5546	272	255	217	466	508	402	214	227	232	355	408	352
peak5547	255	221	187	732	666	547	134	149	147	308	353	293
peak5548	87	47	57	268	211	182	51	60	49	119	135	116
peak5549	88	68	77	267	273	222	64	68	70	157	178	122
peak5550	56	57	42	120	157	90	133	153	160	282	262	274
peak5551	176	163	167	400	395	357	260	276	309	493	523	444
peak5552	238	166	185	563	540	405	226	235	262	441	496	353
peak5553	125	94	84	292	273	214	141	138	147	250	336	250
peak5554	24	20	25	90	68	43	27	25	30	59	64	46
peak5555	32	17	16	83	81	72	56	64	45	116	85	81
peak5556	98	72	99	182	214	156	211	201	237	356	386	358
peak5557	37	22	20	92	56	65	200	222	232	420	488	408
peak5558	57	34	71	179	155	153	109	148	156	262	337	256
peak5559	56	29	37	178	138	118	100	96	120	235	241	205
peak5560	120	103	116	507	374	350	163	223	192	437	431	359
peak5561	57	40	50	113	113	93	58	86	72	140	139	122
peak5562	160	130	133	464	376	290	125	127	146	312	352	324
peak5563	52	40	46	145	100	108	63	66	61	78	98	68
peak5564	47	48	42	145	126	110	62	71	61	117	109	108
peak5565	80	67	56	197	191	140	79	88	81	157	154	141
peak5566	44	47	47	113	127	96	71	76	88	117	150	103
peak5567	36	27	41	155	120	85	44	41	55	93	103	84
peak5568	169	129	120	385	340	299	105	119	118	249	221	188
peak5569	45	34	48	156	124	121	98	88	103	240	244	178
peak5570	40	32	44	125	120	85	55	62	64	129	156	124
peak5571	268	196	222	599	509	391	42	32	40	88	77	66
peak5572	84	59	74	226	155	145	17	11	9	23	21	20
peak5573	34	29	31	116	75	62	19	25	20	49	50	33
peak5574	426	317	324	1087	945	713	942	952	1042	1745	1870	1637
peak5575	76	39	59	176	101	94	58	77	73	83	115	90
peak5576	71	67	69	124	163	103	108	133	108	146	174	176
peak5577	76	78	73	177	169	157	164	166	127	284	303	256
peak5578	116	73	84	205	179	133	103	116	129	171	184	147
peak5579	62	54	60	131	111	99	87	73	76	125	132	108
peak5580	43	33	43	103	90	84	67	72	69	113	99	109
peak5581	81	75	72	152	132	108	77	92	82	137	147	107
peak5582	56	46	52	140	129	106	37	46	37	88	97	59
peak5583	163	151	152	433	348	286	162	184	163	245	267	303
peak5584	180	191	237	452	384	441	161	129	148	318	313	245
peak5585	461	417	425	832	816	686	395	392	389	584	571	516
peak5586	485	536	671	1338	1469	1236	548	370	366	888	867	806
peak5587	46	28	34	127	121	91	69	71	94	194	196	175
peak5588	47	45	54	147	114	105	92	86	93	162	208	149
peak5589	215	150	187	522	466	409	182	188	187	316	377	286
peak5590	38	39	45	104	79	74	45	51	61	71	50	59
peak5591	190	171	176	490	468	430	198	176	192	403	401	345
peak5592	94	63	74	158	110	94	95	121	133	159	205	167
peak5593	72	81	85	159	142	145	116	115	133	179	149	155
peak5594	356	277	286	908	762	649	289	337	345	565	498	501
peak5595	213	232	217	525	425	449	260	286	295	485	494	409
peak5596	24	13	26	76	70	50	67	69	60	171	168	139
peak5597	31	16	25	60	59	52	95	107	106	198	165	161
peak5598	81	63	72	183	173	171	17	21	21	40	54	41
peak5599	119	95	99	247	246	181	58	65	66	99	72	68
peak5600	43	15	28	95	72	52	45	51	74	101	108	101
peak5601	43	18	29	73	76	60	71	58	58	90	100	115
peak5602	32	14	21	76	46	49	45	31	49	109	98	118
peak5603	42	35	34	89	93	81	39	58	57	96	101	108
peak5604	181	132	135	498	435	340	89	106	69	182	210	147
peak5605	172	125	141	478	402	302	82	92	92	198	201	149
peak5606	316	255	310	948	872	661	161	160	144	390	387	323
peak5607	40	42	45	101	101	93	56	51	39	95	107	81
peak5608	195	155	177	415	342	338	168	216	210	263	320	293
peak5609	116	96	111	260	233	184	111	165	106	193	198	214
peak5610	201	166	209	649	583	472	188	243	219	499	468	377
peak5611	103	87	92	219	208	162	147	137	116	184	204	244
peak5612	104	89	114	197	171	140	112	138	148	140	164	166
peak5613	368	251	246	912	742	536	604	616	657	1187	1290	1007
peak5614	202	172	166	547	490	405	392	375	411	737	774	615
peak5615	156	121	116	282	279	208	267	275	269	400	456	334
peak5616	172	125	134	333	284	217	269	298	299	472	441	400
peak5617	47	44	53	119	90	76	126	113	104	112	125	107
peak5618	99	65	81	207	180	116	150	155	148	248	279	233
peak5619	99	85	81	196	154	130	184	163	183	273	273	232
peak5620	96	59	59	205	183	112	131	140	112	267	267	235
peak5621	70	48	48	159	142	110	106	98	136	182	200	168
peak5622	151	106	111	341	307	258	207	216	226	420	435	376
peak5623	38	24	35	99	104	85	123	131	117	202	239	201
peak5624	186	170	172	503	440	354	227	240	275	442	491	439
peak5625	180	144	160	385	369	282	223	224	250	349	378	340
peak5626	134	128	125	330	299	239	161	206	228	364	437	375
peak5627	60	48	50	126	141	104	161	166	151	222	199	211
peak5628	686	529	649	1525	1334	1180	622	531	577	1038	1139	936
peak5629	35	23	18	97	84	84	38	38	42	81	107	78
peak5630	284	217	220	709	702	516	237	278	269	509	500	395
peak5631	251	245	268	438	435	370	280	266	240	406	402	376
peak5632	4	6	4	10	11	11	49	46	62	82	112	67
peak5633	32	24	28	75	60	63	68	93	122	149	160	127
peak5634	182	152	155	492	471	325	334	392	358	710	758	640
peak5635	148	148	143	336	288	252	313	345	296	505	515	468
peak5636	92	96	87	214	172	186	174	188	193	332	341	275
peak5637	200	175	175	254	288	260	382	407	424	472	449	416
peak5638	174	178	179	337	370	262	359	371	403	558	608	542
peak5639	17	18	25	53	42	46	78	78	93	164	194	155
peak5640	635	596	612	1685	1468	1214	881	954	1003	1782	1816	1519
peak5641	309	260	324	888	752	711	486	397	413	1051	1001	869
peak5642	11	10	14	50	46	35	54	58	69	97	136	125
peak5643	265	227	263	791	692	537	276	307	309	631	625	525
peak5644	80	49	63	171	157	121	79	98	96	139	182	155
peak5645	127	97	106	252	204	195	141	162	179	225	252	221
peak5646	111	93	109	269	248	234	124	123	156	241	220	181
peak5647	17	9	9	21	24	25	35	51	47	94	119	85
peak5648	39	50	54	163	166	125	135	144	148	319	345	284
peak5649	151	134	167	525	458	349	264	328	349	719	712	637
peak5650	87	57	75	179	173	144	128	140	135	323	338	259
peak5651	56	35	37	113	98	94	76	86	91	181	208	152
peak5652	45	44	42	135	134	91	92	85	95	207	187	153
peak5653	2001	1597	1751	5550	5026	4208	3196	3293	3352	6786	7377	5861
peak5654	272	210	258	705	664	510	283	275	281	639	625	552
peak5655	232	199	242	454	428	358	333	259	289	397	444	372
peak5656	591	428	467	1608	1418	1110	678	698	706	1557	1576	1212
peak5657	216	202	173	389	340	307	259	288	290	424	395	346
peak5658	273	236	275	779	621	587	243	269	268	483	549	429
peak5659	437	385	387	1326	1221	1007	562	585	616	1269	1371	1152
peak5660	786	571	698	1760	1655	1410	576	577	616	1011	1115	884
peak5661	60	53	56	133	127	117	74	73	74	129	123	105
peak5662	115	119	106	278	257	271	130	112	113	250	239	186
peak5663	72	68	57	159	140	99	39	36	38	67	64	57
peak5664	117	94	108	317	263	205	71	67	55	122	110	89
peak5665	949	838	1004	2020	1918	1682	2083	2082	2365	3401	3534	3088
peak5666	32	36	37	89	98	81	60	84	87	123	158	146
peak5667	43	60	38	145	131	119	81	71	87	182	192	199
peak5668	136	77	89	373	304	210	238	245	242	434	458	381
peak5669	451	335	311	879	710	546	740	697	793	1263	1304	1108
peak5670	218	167	132	467	382	285	369	361	422	623	615	514
peak5671	89	80	66	218	168	111	160	180	162	293	315	255
peak5672	914	821	815	1935	2019	1622	542	486	482	812	985	744
peak5673	148	116	118	406	394	367	69	82	84	164	181	165
peak5674	59	46	64	142	122	88	105	86	94	161	170	155
peak5675	35	27	36	99	86	82	57	53	67	117	150	108
peak5676	43	39	55	140	126	91	22	9	15	46	48	27
peak5677	80	73	67	135	83	76	70	52	74	55	58	59
peak5678	89	65	65	168	163	129	51	64	76	90	104	69
peak5679	235	158	200	483	411	325	167	131	146	248	274	231
peak5680	218	179	159	388	333	284	209	235	257	418	424	363
peak5681	186	158	151	347	316	258	199	222	247	312	360	284
peak5682	272	247	284	546	448	395	294	282	342	478	524	415
peak5683	652	503	541	1048	1012	950	704	769	814	1128	1051	986
peak5684	1162	928	1053	3026	2706	2189	1129	1234	1302	2260	2557	2177
peak5685	699	777	811	1341	1157	1100	891	744	826	1108	1177	1009
peak5686	548	456	535	1909	1670	1307	798	880	971	1866	2087	1716
peak5687	220	227	192	303	287	264	308	297	301	462	450	384
peak5688	159	136	166	452	371	353	186	212	226	414	480	365
peak5689	442	320	346	951	849	710	409	413	388	671	711	580
peak5690	69	64	61	179	173	117	131	171	151	242	257	245
peak5691	759	607	716	1331	1253	1168	1024	994	1018	1487	1408	1372
peak5692	125	100	113	315	283	203	193	190	198	375	448	372
peak5693	78	52	58	226	219	186	164	197	205	409	418	408
peak5694	57	35	37	142	116	103	120	134	148	248	261	232
peak5695	281	184	194	621	551	426	457	459	486	729	803	651
peak5696	351	261	280	1035	883	678	593	575	585	1276	1390	1125
peak5697	264	163	223	668	529	418	312	375	326	672	642	570
peak5698	73	67	90	204	180	176	150	123	105	194	200	201
peak5699	19	16	15	79	50	48	199	202	219	457	487	414
peak5700	27	11	25	126	76	65	304	275	317	687	710	564
peak5701	95	57	73	243	160	150	26	34	30	50	63	39
peak5702	275	249	264	569	477	429	152	154	184	206	238	258
peak5703	453	361	447	1149	1116	966	217	265	256	468	502	479
peak5704	190	160	161	604	514	440	235	258	291	531	572	464
peak5705	171	121	127	363	271	246	183	190	196	306	306	274
peak5706	231	168	185	688	569	437	338	351	342	658	803	603
peak5707	58	41	62	217	156	157	65	87	64	143	159	143
peak5708	49	40	62	135	119	109	9	19	26	39	30	27
peak5709	331	229	276	663	501	497	259	261	284	348	371	338
peak5710	377	243	303	1072	958	719	266	312	316	609	793	590
peak5711	792	712	763	1678	1592	1300	607	589	550	984	952	840
peak5712	118	93	102	289	254	177	103	137	111	216	214	169
peak5713	225	185	209	439	392	335	180	193	202	277	241	230
peak5714	149	109	132	393	396	304	128	145	149	299	308	246
peak5715	161	117	148	397	324	239	208	238	238	387	435	374
peak5716	21	20	22	96	83	73	29	18	21	61	46	52
peak5717	472	394	449	1795	1504	1256	603	602	593	1531	1718	1361
peak5718	152	147	134	339	336	258	121	123	141	216	197	183
peak5719	151	112	138	379	360	353	91	108	116	205	225	168
peak5720	58	57	62	208	191	179	34	36	44	107	92	82
peak5721	125	114	128	325	250	246	117	133	96	208	193	182
peak5722	72	51	54	267	202	187	59	51	82	142	176	140
peak5723	51	39	56	101	94	61	45	51	53	66	76	61
peak5724	111	88	112	329	287	235	95	118	115	199	226	216
peak5725	49	37	38	123	94	105	17	24	24	50	67	35
peak5726	336	250	307	1233	1017	921	359	398	407	907	1015	865
peak5727	76	70	106	191	173	161	171	140	123	230	266	197
peak5728	93	87	77	222	204	159	163	163	159	278	329	250
peak5729	88	78	70	245	219	184	127	120	132	290	319	261
peak5730	195	143	184	512	474	392	158	111	150	252	248	205
peak5731	148	100	127	366	317	272	82	89	91	164	174	131
peak5732	102	78	82	211	156	146	65	62	46	83	87	84
peak5733	31	35	46	90	83	77	43	39	46	107	99	86
peak5734	120	101	112	286	255	213	125	114	131	214	266	203
peak5735	106	71	113	298	265	217	94	95	94	183	161	154
peak5736	247	182	206	681	614	503	45	47	57	99	107	94
peak5737	308	230	287	1040	947	782	338	380	412	781	966	749
peak5738	173	115	144	472	391	345	91	117	143	264	298	237
peak5739	199	142	161	571	501	395	171	183	218	374	375	329
peak5740	128	96	128	417	321	277	131	133	128	277	295	245
peak5741	166	112	136	385	304	239	193	186	205	266	251	242
peak5742	51	55	76	125	137	119	25	25	25	34	44	22
peak5743	305	204	250	920	837	668	516	523	534	1115	1269	1026
peak5744	58	46	40	142	114	101	110	111	106	202	243	180
peak5745	565	454	515	1803	1538	1211	578	657	596	1230	1355	1035
peak5746	119	91	109	234	254	210	52	67	48	111	102	110
peak5747	146	126	150	519	416	377	192	203	219	456	537	414
peak5748	253	160	175	532	449	354	282	302	264	521	519	421
peak5749	56	53	48	181	132	131	56	74	69	129	150	146
peak5750	25	26	18	91	85	65	26	28	20	71	71	49
peak5751	420	460	459	1098	1014	866	587	574	578	1112	1147	921
peak5752	193	161	155	387	368	295	288	369	345	494	519	474
peak5753	654	521	551	1603	1381	1130	1010	997	1102	2054	2044	1861
peak5754	113	80	93	310	226	204	93	119	114	218	226	156
peak5755	33	21	30	52	42	41	139	154	149	240	264	263
peak5756	39	23	33	64	71	39	141	139	176	273	293	230
peak5757	15	17	20	56	67	48	104	137	116	214	269	211
peak5758	61	49	38	159	136	122	97	105	90	263	259	263
peak5759	42	30	44	108	81	63	100	109	102	132	152	146
peak5760	39	24	36	88	80	82	59	73	73	126	176	131
peak5761	74	45	54	159	142	116	74	77	68	119	117	108
peak5762	153	140	130	351	305	258	181	175	172	269	315	291
peak5763	72	53	62	149	144	107	24	33	33	44	52	40
peak5764	176	140	154	386	357	289	122	119	148	246	234	182
peak5765	62	58	66	159	116	134	45	42	38	80	105	87
peak5766	420	302	371	1007	989	773	383	400	459	722	744	641
peak5767	242	194	214	626	555	483	880	903	929	1417	1545	1319
peak5768	174	168	150	393	366	322	635	592	662	1158	1268	1015
peak5769	104	156	145	376	340	319	601	486	442	1046	1011	848
peak5770	51	25	31	114	111	104	57	74	88	148	170	144
peak5771	338	224	285	753	613	546	232	261	241	414	416	344
peak5772	1147	804	946	3298	2705	2228	820	897	851	1825	2015	1480
peak5773	477	366	375	841	740	641	370	339	334	538	575	458
peak5774	47	28	40	121	96	98	57	60	55	112	146	95
peak5775	97	79	84	219	169	142	76	87	97	124	129	93
peak5776	91	95	84	164	166	146	77	77	99	154	188	127
peak5777	197	119	136	626	508	447	235	306	305	688	733	598
peak5778	250	169	203	416	411	307	179	188	197	298	253	243
peak5779	162	137	123	473	382	294	101	138	147	238	267	208
peak5780	131	116	142	383	338	280	183	212	189	357	400	332
peak5781	220	215	203	503	483	443	318	348	339	490	571	467
peak5782	85	54	75	250	203	169	95	119	96	196	201	162
peak5783	66	48	50	191	180	150	30	50	33	71	80	62
peak5784	31	22	34	96	87	66	24	58	51	92	105	113
peak5785	45	30	37	130	106	83	50	52	64	120	167	118
peak5786	55	26	45	95	113	85	72	71	72	156	133	150
peak5787	37	36	44	124	105	93	54	53	56	105	104	75
peak5788	53	69	62	142	124	114	59	48	48	73	63	59
peak5789	105	133	101	310	282	238	156	154	152	306	290	239
peak5790	175	96	140	463	350	291	109	143	134	287	249	220
peak5791	40	33	32	123	125	108	20	25	38	60	71	47
peak5792	91	65	50	180	179	111	148	170	153	260	272	218
peak5793	98	78	94	299	266	217	90	87	96	178	181	172
peak5794	119	74	86	262	225	220	129	137	163	255	196	191
peak5795	120	99	120	322	288	254	317	246	248	611	648	471
peak5796	216	169	153	656	555	502	352	385	420	944	1018	760
peak5797	123	94	106	355	308	238	258	300	312	675	764	606
peak5798	66	42	45	200	142	127	61	65	67	126	142	121
peak5799	90	85	58	155	116	131	85	94	92	121	132	144
peak5800	133	98	138	427	329	292	186	179	194	376	404	351
peak5801	148	102	128	226	254	181	134	139	138	230	194	191
peak5802	187	147	179	486	448	402	151	153	140	326	287	247
peak5803	93	66	67	271	229	171	87	78	96	179	190	155
peak5804	422	297	411	1227	1034	864	434	440	420	825	901	713
peak5805	58	46	56	211	177	148	33	37	54	95	102	84
peak5806	89	77	84	200	213	155	202	198	251	399	423	382
peak5807	273	237	279	1043	894	647	361	443	430	883	1001	790
peak5808	215	163	205	665	525	460	255	337	316	629	655	556
peak5809	67	52	55	214	189	133	55	54	63	120	127	102
peak5810	266	215	224	591	521	378	339	415	433	510	539	541
peak5811	82	68	92	290	243	221	87	89	101	200	252	184
peak5812	126	91	137	291	249	229	182	221	249	328	328	306
peak5813	48	37	52	131	114	97	44	43	41	90	84	61
peak5814	75	76	75	238	194	173	84	66	78	143	157	153
peak5815	90	42	72	212	184	163	50	49	48	100	93	86
peak5816	168	97	138	349	293	253	93	91	105	186	174	147
peak5817	189	137	162	447	376	324	115	125	113	212	259	219
peak5818	178	126	162	448	359	306	128	139	114	193	228	189
peak5819	118	94	106	261	236	220	54	77	76	142	111	122
peak5820	75	54	76	207	171	138	36	32	31	96	82	96
peak5821	323	234	263	773	689	599	365	444	528	801	790	678
peak5822	156	121	143	465	386	330	253	272	258	435	514	399
peak5823	100	78	68	146	149	131	120	114	108	169	219	173
peak5824	253	186	202	571	439	363	143	124	163	254	271	206
peak5825	43	32	41	183	133	113	45	49	77	122	145	112
peak5826	111	85	97	247	207	238	137	170	173	305	312	243
peak5827	81	80	59	145	171	157	43	47	55	90	102	84
peak5828	29	35	24	63	54	49	45	42	42	78	97	72
peak5829	105	95	139	211	227	184	191	176	189	256	313	290
peak5830	88	71	92	163	150	159	139	97	128	183	174	175
peak5831	81	74	80	203	183	164	103	67	101	252	244	183
peak5832	176	134	127	341	377	266	226	215	211	407	405	376
peak5833	354	315	297	721	639	525	446	476	466	744	781	655
peak5834	330	233	223	762	648	518	348	375	394	746	793	668
peak5835	91	90	109	267	253	170	142	117	139	236	289	260
peak5836	118	89	103	252	216	212	55	84	74	142	135	99
peak5837	602	457	564	1794	1592	1306	574	657	602	1248	1219	1014
peak5838	138	139	134	362	309	299	154	136	139	254	272	207
peak5839	31	25	22	109	91	82	30	16	26	46	42	41
peak5840	223	175	220	575	588	456	237	226	248	387	441	387
peak5841	400	336	363	1020	921	864	356	366	373	610	767	551
peak5842	397	319	346	863	761	717	489	461	474	792	811	731
peak5843	153	125	145	328	301	226	156	161	173	301	274	241
peak5844	109	92	100	370	326	263	178	190	175	380	402	339
peak5845	86	87	83	203	177	157	151	133	166	260	260	215
peak5846	387	227	304	797	746	614	388	462	475	815	806	708
peak5847	63	54	66	147	105	92	95	101	129	198	184	167
peak5848	850	657	796	2337	2022	1889	603	642	696	1216	1377	1045
peak5849	1513	1559	1614	3038	2729	2675	1184	1140	1268	1891	2104	1766
peak5850	68	35	60	134	133	117	80	87	74	148	180	144
peak5851	287	245	295	726	638	547	167	197	184	334	365	283
peak5852	334	272	315	668	590	531	123	123	140	164	192	165
peak5853	248	218	235	479	425	407	197	189	235	318	330	321
peak5854	162	148	155	448	357	378	137	155	146	294	291	264
peak5855	150	103	118	315	291	222	139	115	147	231	229	189
peak5856	90	69	83	179	165	126	94	118	122	158	155	143
peak5857	86	78	83	189	218	173	60	66	79	126	118	72
peak5858	53	38	39	122	90	85	41	42	40	50	64	52
peak5859	231	188	219	552	425	384	130	119	150	235	279	241
peak5860	147	134	133	390	284	301	115	109	149	165	188	139
peak5861	279	205	248	738	608	543	328	374	421	658	688	599
peak5862	226	214	247	482	437	386	140	157	150	270	282	232
peak5863	751	665	658	1558	1419	1191	306	266	288	512	453	404
peak5864	175	195	204	388	421	301	50	58	59	83	89	97
peak5865	57	59	71	252	216	181	83	71	73	175	188	133
peak5866	77	82	78	175	161	131	78	56	73	102	130	118
peak5867	176	146	172	387	348	276	142	145	168	265	260	229
peak5868	136	110	86	289	248	223	129	119	113	255	237	170
peak5869	92	65	60	163	173	125	60	74	78	136	155	124
peak5870	195	129	189	338	336	300	258	304	351	241	305	341
peak5871	720	620	623	1893	1855	1528	736	811	790	1515	1598	1384
peak5872	198	148	196	497	527	397	264	276	312	578	607	529
peak5873	191	150	186	434	369	315	262	250	240	405	416	367
peak5874	164	127	153	255	277	245	213	225	224	328	326	301
peak5875	270	211	229	635	601	504	297	326	324	581	615	483
peak5876	47	35	33	105	95	87	9	12	16	42	36	30
peak5877	36	29	23	97	78	68	14	19	15	32	37	24
peak5878	97	99	91	197	155	129	22	40	37	33	33	49
peak5879	167	140	156	525	376	368	45	52	53	108	119	82
peak5880	205	153	192	561	490	407	71	67	60	135	127	96
peak5881	117	84	108	343	237	238	28	28	33	49	88	56
peak5882	690	554	670	1632	1438	1254	938	1051	1037	1712	1635	1493
peak5883	599	464	561	1390	1287	1049	775	905	934	1454	1500	1254
peak5884	112	103	97	239	226	158	49	47	64	96	91	87
peak5885	106	71	72	232	191	153	39	33	51	78	94	81
peak5886	49	45	66	162	176	148	66	72	57	177	145	147
peak5887	77	55	76	169	154	131	66	74	74	134	123	126
peak5888	101	79	91	217	172	139	136	130	145	205	195	152
peak5889	115	86	86	295	257	216	146	173	189	277	298	263
peak5890	72	67	75	205	166	136	80	98	109	173	189	180
peak5891	43	35	48	148	122	96	48	39	37	82	105	66
peak5892	241	178	215	708	572	459	261	319	280	541	637	473
peak5893	224	193	189	494	419	331	157	176	180	282	332	235
peak5894	124	86	115	335	307	283	22	35	37	64	77	66
peak5895	43	21	34	117	93	80	27	17	20	23	43	34
peak5896	76	59	74	212	201	177	66	62	69	110	154	105
peak5897	12	5	3	25	12	19	42	53	48	107	106	69
peak5898	12	11	11	33	23	25	71	69	61	123	143	118
peak5899	87	69	72	257	207	189	121	121	125	244	217	197
peak5900	97	95	107	312	264	227	79	93	90	177	215	149
peak5901	82	69	73	164	134	136	119	115	105	209	188	159
peak5902	127	83	102	259	241	191	132	128	148	226	196	202
peak5903	127	72	126	346	260	198	137	141	136	278	339	245
peak5904	151	83	118	306	218	190	147	164	155	252	289	243
peak5905	89	64	72	141	131	125	108	102	99	137	146	128
peak5906	264	221	214	553	573	461	293	286	271	493	557	466
peak5907	109	120	104	286	235	225	36	40	47	67	65	64
peak5908	655	650	597	1604	1608	1265	323	311	307	568	627	484
peak5909	235	217	231	467	443	385	111	111	134	187	181	164
peak5910	184	191	199	449	402	331	292	268	267	405	427	363
peak5911	1344	1083	1226	3485	3193	2578	1499	1420	1456	2802	2921	2364
peak5912	464	379	396	918	794	660	410	425	394	613	596	495
peak5913	552	444	479	1000	925	824	452	446	449	645	665	531
peak5914	589	496	516	947	989	820	485	418	448	722	673	649
peak5915	128	98	105	303	242	196	130	115	138	240	232	218
peak5916	120	102	115	197	160	180	127	113	154	180	166	165
peak5917	135	97	116	245	234	185	156	163	153	232	239	186
peak5918	70	97	119	228	248	213	59	53	56	122	113	105
peak5919	80	90	113	172	156	161	73	58	67	75	96	75
peak5920	315	242	236	1062	872	722	358	415	357	866	923	697
peak5921	95	73	74	173	145	138	98	109	111	136	131	126
peak5922	157	123	138	301	293	261	202	200	195	273	332	251
peak5923	146	144	168	360	315	274	210	206	185	319	357	287
peak5924	223	234	230	630	576	469	423	400	355	761	829	643
peak5925	550	445	487	1161	1091	873	894	918	1007	1609	1670	1619
peak5926	294	228	242	604	602	504	463	453	451	740	741	737
peak5927	98	73	75	199	236	150	150	176	151	267	265	233
peak5928	281	215	244	779	694	600	189	191	245	386	455	347
peak5929	28	26	30	111	99	72	120	127	137	211	272	226
peak5930	96	71	71	141	146	137	90	86	81	119	137	104
peak5931	397	309	350	1085	868	772	467	452	453	913	982	783
peak5932	327	271	283	1248	971	779	373	414	461	981	1029	874
peak5933	196	152	168	472	438	336	218	242	267	389	422	394
peak5934	102	72	117	252	238	247	193	177	134	409	360	322
peak5935	163	124	139	380	387	312	104	74	81	149	149	146
peak5936	60	52	44	121	136	102	44	53	49	111	102	85
peak5937	74	59	62	175	153	124	69	82	66	95	106	90
peak5938	67	59	74	161	150	138	71	74	54	112	121	93
peak5939	156	125	156	365	325	301	291	340	345	479	485	389
peak5940	228	191	203	623	578	470	482	491	481	1054	1029	842
peak5941	123	100	123	257	242	193	21	31	23	44	41	33
peak5942	46	32	60	143	104	97	45	44	36	67	75	57
peak5943	612	484	540	1142	1162	950	527	484	466	831	859	708
peak5944	757	586	665	1502	1516	1194	658	606	652	1067	1062	903
peak5945	742	669	714	1603	1476	1260	668	558	595	1086	1113	948
peak5946	144	165	150	381	336	297	250	225	202	445	486	409
peak5947	108	109	128	343	306	245	95	98	87	195	205	155
peak5948	95	66	90	204	172	136	144	138	160	216	216	196
peak5949	115	91	99	247	246	189	178	181	219	328	378	299
peak5950	302	217	262	888	823	621	205	225	232	545	520	454
peak5951	103	85	90	322	253	202	84	91	97	185	179	155
peak5952	551	448	429	1276	1172	993	467	459	509	1016	898	853
peak5953	108	103	122	232	201	175	125	130	148	182	187	174
peak5954	269	248	255	800	722	541	345	290	301	654	616	572
peak5955	152	131	144	307	263	228	192	157	188	284	254	236
peak5956	335	310	250	616	682	537	323	339	335	587	648	517
peak5957	178	156	178	388	398	304	111	106	128	194	228	164
peak5958	672	592	585	1287	1342	1001	535	483	486	786	801	602
peak5959	193	174	163	292	267	250	138	173	172	176	171	161
peak5960	337	263	318	787	725	617	530	570	562	978	1054	889
peak5961	135	122	118	326	321	318	119	149	133	210	234	178
peak5962	667	429	570	1328	1155	1010	136	118	98	186	174	156
peak5963	686	490	520	1633	1414	1210	81	78	79	167	181	150
peak5964	358	254	298	781	648	565	46	39	47	80	87	71
peak5965	370	272	294	879	678	579	48	58	63	73	95	56
peak5966	154	109	121	562	408	303	29	23	30	96	77	58
peak5967	139	75	114	309	253	179	29	17	32	57	46	31
peak5968	124	83	96	300	228	197	27	20	30	49	45	43
peak5969	44	51	42	166	168	151	58	50	65	133	145	111
peak5970	117	109	124	290	221	187	216	233	244	375	413	338
peak5971	264	193	199	753	678	546	498	456	486	1074	1142	963
peak5972	463	386	417	1151	1091	850	541	592	635	1028	1108	990
peak5973	1103	801	923	2389	2227	1724	1050	1199	1253	2118	2213	1820
peak5974	38	53	48	218	166	158	87	67	41	178	198	143
peak5975	69	71	72	164	136	107	91	102	86	147	157	127
peak5976	234	190	197	476	432	365	224	275	278	429	435	384
peak5977	191	183	209	424	469	355	162	172	180	324	326	268
peak5978	266	257	321	732	727	580	243	252	253	534	498	455
peak5979	69	69	71	135	156	109	37	62	50	62	79	61
peak5980	32	14	26	80	74	62	38	33	30	52	89	50
peak5981	77	54	66	201	168	157	103	90	90	181	193	150
peak5982	138	112	105	360	303	215	133	130	171	317	287	251
peak5983	301	209	211	551	570	382	264	290	306	460	524	440
peak5984	141	109	101	270	251	192	143	140	150	231	229	196
peak5985	337	299	366	692	646	606	52	72	58	84	86	90
peak5986	114	126	138	206	243	193	369	349	357	547	553	461
peak5987	44	39	43	125	106	98	31	49	57	87	76	75
peak5988	197	217	216	441	377	371	189	216	227	277	353	303
peak5989	91	87	76	270	269	225	149	153	172	365	405	329
peak5990	1012	970	1130	3093	2783	2427	1033	840	820	2088	2071	1712
peak5991	114	100	90	273	241	195	107	110	131	197	238	168
peak5992	75	70	75	202	168	169	80	80	93	158	173	144
peak5993	122	82	88	263	193	190	87	109	109	200	194	178
peak5994	61	67	61	144	121	101	47	64	50	119	112	104
peak5995	181	156	210	514	444	438	208	180	187	381	346	280
peak5996	505	510	525	1287	1237	1014	631	580	571	1052	1089	935
peak5997	65	61	71	177	178	131	70	60	63	147	146	109
peak5998	162	114	115	294	231	241	121	142	132	205	185	186
peak5999	772	690	720	1584	1530	1300	961	997	1057	1442	1575	1345
peak6000	120	104	124	330	302	254	140	137	160	241	266	222
peak6001	58	60	45	120	104	67	63	69	74	101	88	69
peak6002	94	88	88	229	178	154	85	100	125	162	185	140
peak6003	46	30	28	147	123	98	45	49	53	125	143	100
peak6004	77	63	64	214	168	150	45	78	61	147	146	126
peak6005	50	55	53	121	121	118	65	59	68	111	90	81
peak6006	39	51	39	122	92	95	58	60	70	98	137	122
peak6007	88	53	68	171	179	157	110	86	108	183	198	174
peak6008	72	67	57	136	129	111	91	119	128	167	175	167
peak6009	25	27	33	90	108	47	56	61	47	108	128	99
peak6010	26	20	20	95	68	77	48	49	52	70	106	73
peak6011	68	47	90	107	102	100	94	72	77	139	157	109
peak6012	150	144	187	473	367	335	284	216	194	498	492	434
peak6013	73	69	96	232	207	161	94	89	109	177	185	166
peak6014	85	68	67	194	154	155	100	91	95	143	181	146
peak6015	171	113	144	420	359	282	130	159	205	309	332	260
peak6016	138	128	112	275	248	214	143	125	137	178	203	172
peak6017	117	102	118	299	257	246	128	123	93	244	246	223
peak6018	70	69	59	202	166	150	13	14	8	18	16	15
peak6019	72	62	76	170	160	115	9	10	11	21	14	12
peak6020	57	53	50	127	128	91	7	0	6	17	23	11
peak6021	50	30	32	133	96	91	4	8	3	15	9	13
peak6022	51	39	42	116	97	96	3	11	6	11	9	14
peak6023	89	74	66	217	205	160	17	22	21	46	41	42
peak6024	260	220	244	582	564	539	66	73	64	150	165	100
peak6025	215	160	178	559	498	420	51	52	46	115	134	95
peak6026	179	152	162	428	375	342	51	52	47	102	96	75
peak6027	304	216	219	607	545	450	82	60	76	109	122	99
peak6028	221	207	228	548	555	451	218	240	270	452	472	418
peak6029	47	44	45	130	105	93	63	55	76	145	177	135
peak6030	65	69	65	219	200	154	79	71	93	180	204	150
peak6031	39	12	27	96	67	58	12	9	12	37	35	24
peak6032	105	66	65	206	181	112	89	121	128	187	212	153
peak6033	106	83	90	255	206	182	114	152	158	227	249	232
peak6034	232	190	217	661	555	452	199	182	186	434	458	357
peak6035	188	144	142	358	357	271	163	154	140	244	246	229
peak6036	51	37	36	175	151	130	66	54	59	99	111	90
peak6037	55	34	47	101	80	69	236	209	230	371	374	325
peak6038	555	537	551	1522	1493	1155	712	612	663	1279	1353	1093
peak6039	16	20	21	135	112	103	24	14	12	79	107	57
peak6040	126	103	119	352	341	270	74	89	77	155	165	148
peak6041	115	105	126	333	308	263	271	275	308	494	539	441
peak6042	63	53	47	152	126	105	89	92	105	180	198	174
peak6043	100	86	78	207	169	148	146	188	200	288	317	279
peak6044	91	49	58	166	167	118	127	132	148	261	240	233
peak6045	41	45	39	94	89	62	17	23	27	41	45	31
peak6046	93	63	82	223	199	175	28	44	36	112	99	68
peak6047	74	92	101	155	141	122	69	54	53	107	70	73
peak6048	82	66	79	190	131	120	95	111	138	179	186	168
peak6049	97	50	64	173	147	126	116	110	116	190	192	157
peak6050	179	128	164	626	480	419	237	272	264	603	633	507
peak6051	118	86	86	319	253	245	104	106	101	227	226	174
peak6052	248	182	207	660	636	519	237	213	236	515	556	436
peak6053	38	29	39	140	115	122	54	55	52	120	123	109
peak6054	39	26	41	88	83	83	39	36	47	76	103	77
peak6055	101	64	68	189	159	140	57	58	48	111	102	66
peak6056	404	333	380	1272	1052	834	380	328	389	795	824	688
peak6057	141	91	122	243	238	170	92	115	119	170	161	126
peak6058	265	258	245	540	510	436	205	196	241	327	375	356
peak6059	67	51	68	157	155	119	59	57	60	99	122	99
peak6060	95	64	93	309	227	192	54	70	52	142	144	102
peak6061	34	28	45	95	97	64	17	32	24	35	46	43
peak6062	66	60	61	193	177	150	40	37	43	81	79	60
peak6063	57	43	45	141	114	118	46	71	70	110	131	98
peak6064	121	115	123	288	250	204	168	178	150	244	290	234
peak6065	63	59	70	133	102	91	61	45	52	71	76	71
peak6066	342	259	325	740	677	689	412	422	450	723	715	629
peak6067	301	261	252	600	589	542	328	275	375	512	553	466
peak6068	43	40	27	130	105	112	44	41	43	74	108	77
peak6069	64	51	64	200	144	146	45	52	48	97	105	76
peak6070	86	52	59	195	171	155	67	62	64	118	152	121
peak6071	92	50	85	157	164	164	65	89	77	129	133	114
peak6072	54	23	39	158	115	133	58	53	61	115	147	120
peak6073	65	64	80	170	135	112	53	58	61	103	89	93
peak6074	80	63	70	185	168	156	57	55	66	105	105	96
peak6075	101	82	107	363	276	246	97	102	87	206	248	202
peak6076	87	57	60	186	168	131	6	4	4	12	16	7
peak6077	166	137	166	408	359	298	10	12	11	19	23	16
peak6078	356	286	323	675	639	594	428	496	499	729	810	702
peak6079	17	16	29	44	38	54	90	120	129	227	220	171
peak6080	355	332	327	782	688	591	582	589	652	1123	1157	947
peak6081	484	442	468	1349	1171	1050	580	525	597	957	1048	846
peak6082	213	219	220	458	464	383	256	252	292	420	420	393
peak6083	70	58	74	185	148	132	120	127	119	216	187	187
peak6084	75	72	87	219	180	178	82	85	93	148	184	141
peak6085	70	69	77	219	194	143	125	106	133	179	210	177
peak6086	138	106	151	332	277	252	73	75	81	118	118	107
peak6087	126	81	131	206	206	200	75	66	72	59	63	78
peak6088	988	793	877	2584	2395	1965	1044	1078	1268	2254	2494	1954
peak6089	83	71	79	183	170	135	64	101	79	159	159	112
peak6090	117	87	90	222	239	166	86	76	98	149	174	127
peak6091	165	176	196	505	490	412	188	193	201	365	372	290
peak6092	1199	1016	1123	3389	3069	2618	2831	2821	3021	5743	6308	4944
peak6093	332	240	278	513	503	461	779	737	838	1041	1067	931
peak6094	125	89	111	277	239	211	19	19	31	48	48	35
peak6095	249	220	243	582	485	439	258	268	253	442	464	370
peak6096	818	734	830	1695	1616	1427	795	752	831	1185	1137	1006
peak6097	2127	1792	2008	5059	5045	4603	1844	1737	1813	3601	3688	2861
peak6098	281	230	257	551	516	416	301	293	246	399	429	350
peak6099	225	182	172	311	308	303	225	234	233	280	288	252
peak6100	345	318	344	699	660	575	277	286	292	422	468	413
peak6101	439	360	402	1086	1028	814	354	352	377	677	726	625
peak6102	130	79	111	362	317	276	41	43	58	96	88	65
peak6103	83	74	69	158	145	94	20	25	24	49	46	33
peak6104	277	243	262	613	548	513	333	344	389	537	639	479
peak6105	1001	924	917	2331	2117	1689	973	901	969	1727	1763	1486
peak6106	261	198	220	588	535	474	228	232	237	386	411	338
peak6107	225	167	222	550	489	406	228	208	229	350	417	319
peak6108	191	161	193	452	411	396	154	148	166	301	321	287
peak6109	379	268	310	1124	918	764	1446	1269	1409	2911	2747	2162
peak6110	460	352	368	1345	1123	796	1115	1147	1171	2448	2398	1842
peak6111	783	658	743	1873	1659	1370	386	425	490	657	691	612
peak6112	89	50	73	186	145	161	39	53	47	88	99	69
peak6113	148	101	100	351	308	303	70	67	98	158	183	142
peak6114	255	163	177	536	511	409	112	118	130	209	223	193
peak6115	201	180	220	466	410	345	160	149	147	181	199	208
peak6116	158	149	163	360	321	292	149	149	164	257	276	250
peak6117	479	342	364	600	602	552	480	531	513	550	591	520
peak6118	467	422	448	903	799	726	525	557	558	715	762	646
peak6119	317	221	271	586	595	541	294	327	331	480	560	432
peak6120	1125	925	1024	2749	2498	2140	962	969	1007	1582	1814	1402
peak6121	1265	1018	1110	2765	2400	2204	1015	1024	1112	1652	1715	1443
peak6122	173	186	214	646	553	478	70	79	92	162	188	180
peak6123	53	51	62	181	158	120	25	34	44	73	69	65
peak6124	116	79	87	247	245	228	50	63	63	117	137	121
peak6125	88	95	81	271	243	187	87	83	84	165	206	132
peak6126	69	57	70	135	152	149	48	61	53	91	124	84
peak6127	99	71	88	215	195	202	142	146	133	246	257	201
peak6128	99	101	101	259	248	192	153	148	181	259	318	260
peak6129	209	197	204	443	398	401	189	185	192	303	308	236
peak6130	194	192	203	422	406	363	196	188	203	326	314	226
peak6131	76	94	155	234	217	208	109	98	94	165	192	115
peak6132	128	140	158	389	403	328	152	143	140	270	300	225
peak6133	134	135	131	361	325	278	152	167	187	308	256	256
peak6134	230	203	152	499	461	376	226	228	243	412	445	383
peak6135	113	80	80	228	220	183	128	135	132	198	203	208
peak6136	48	30	53	114	118	83	68	66	74	106	135	78
peak6137	336	268	287	632	589	523	284	320	332	485	484	463
peak6138	99	102	96	202	182	156	96	74	105	177	148	141
peak6139	71	81	101	149	127	127	84	105	101	112	112	109
peak6140	243	219	258	592	557	532	422	410	414	756	814	688
peak6141	180	170	190	510	479	353	271	304	315	525	713	515
peak6142	139	113	144	357	334	306	140	125	152	249	274	216
peak6143	195	178	169	307	309	258	251	265	233	422	444	368
peak6144	120	89	105	302	264	202	84	58	74	130	131	119
peak6145	346	284	295	711	649	554	258	271	311	494	513	417
peak6146	283	253	237	565	507	422	215	222	199	394	383	377
peak6147	247	189	216	545	510	359	200	196	223	338	338	300
peak6148	136	126	115	285	274	203	108	127	118	191	176	149
peak6149	279	218	253	775	659	551	371	402	412	824	891	714
peak6150	118	85	97	271	244	185	170	171	171	331	302	249
peak6151	161	136	162	327	301	244	221	260	253	331	332	331
peak6152	81	71	85	173	179	171	132	81	113	188	234	174
peak6153	34	24	30	65	64	62	36	32	34	60	90	61
peak6154	132	124	124	324	310	231	75	72	77	141	134	137
peak6155	51	44	51	120	109	98	84	80	83	172	186	162
peak6156	35	27	37	103	98	78	46	37	38	64	75	64
peak6157	63	63	60	135	115	102	144	156	154	246	235	201
peak6158	60	61	61	180	159	145	180	185	201	349	395	327
peak6159	306	241	333	593	578	427	396	358	406	527	489	459
peak6160	561	414	478	1475	1275	1071	452	518	565	963	1079	949
peak6161	34	44	30	203	185	165	65	35	45	154	196	119
peak6162	434	329	337	695	711	552	385	387	400	556	583	486
peak6163	38	45	37	88	77	67	14	5	12	18	17	20
peak6164	286	266	284	732	774	661	341	344	375	679	688	561
peak6165	478	427	438	1149	1061	886	640	683	673	1055	1106	945
peak6166	86	71	86	325	268	221	38	40	41	82	121	103
peak6167	309	276	307	776	716	548	249	267	267	444	527	434
peak6168	227	186	238	383	374	312	192	177	199	263	288	271
peak6169	57	40	48	166	155	104	38	37	28	68	71	72
peak6170	55	38	54	196	167	142	35	30	28	65	67	53
peak6171	132	117	114	364	330	293	138	153	152	314	342	290
peak6172	135	117	145	315	310	246	209	194	222	346	318	347
peak6173	1170	975	1075	2601	2477	2166	614	592	613	1053	1111	883
peak6174	523	447	518	1406	1326	1048	566	592	649	1083	1191	928
peak6175	115	74	79	144	149	138	86	108	95	111	120	115
peak6176	63	75	88	259	220	173	130	94	68	243	266	209
peak6177	159	156	162	421	392	321	191	176	190	405	439	378
peak6178	305	249	278	606	648	500	451	398	435	720	707	656
peak6179	65	51	68	140	131	92	38	51	65	67	53	59
peak6180	132	112	114	340	323	243	108	124	129	266	261	241
peak6181	67	45	53	139	132	110	64	47	60	105	111	98
peak6182	83	72	81	190	176	143	112	110	115	167	198	178
peak6183	38	40	54	101	104	84	66	57	77	89	115	101
peak6184	74	70	74	161	162	107	90	107	108	165	155	138
peak6185	198	169	172	271	323	249	155	159	172	231	251	229
peak6186	391	308	317	678	664	640	191	184	233	285	317	274
peak6187	411	409	415	1353	1178	1047	401	418	460	913	1004	895
peak6188	500	427	430	833	833	707	588	598	600	687	807	742
peak6189	185	170	194	547	447	411	335	353	323	805	763	606
peak6190	156	135	167	367	367	357	300	334	316	583	576	427
peak6191	342	277	327	925	840	681	653	635	643	1128	1284	1026
peak6192	1748	1552	1795	3785	3522	3215	2322	2572	2741	3538	3962	3306
peak6193	17	12	16	36	26	34	32	39	52	54	86	70
peak6194	171	162	180	473	391	358	390	402	405	739	787	658
peak6195	39	53	60	106	96	94	32	24	33	55	54	49
peak6196	78	65	70	170	149	138	44	58	41	118	116	67
peak6197	103	95	76	288	260	207	75	79	70	157	150	160
peak6198	40	26	23	100	78	65	17	18	15	32	43	26
peak6199	47	28	33	127	82	84	17	11	13	29	26	22
peak6200	118	81	93	388	311	258	43	40	56	111	118	88
peak6201	58	50	34	129	128	106	45	39	57	84	90	57
peak6202	67	52	48	178	152	102	65	61	95	176	220	142
peak6203	470	421	425	1095	1145	909	530	483	522	897	970	786
peak6204	97	88	84	246	229	202	83	95	84	138	175	134
peak6205	48	46	44	134	123	118	14	12	19	27	33	26
peak6206	50	43	41	143	145	94	117	119	145	261	309	225
peak6207	63	52	49	152	166	102	199	200	207	240	305	241
peak6208	133	112	116	304	271	211	319	352	360	562	606	526
peak6209	1230	947	1093	2829	2612	2252	687	706	793	1304	1387	1055
peak6210	21	8	13	63	48	44	30	50	28	71	98	84
peak6211	154	136	122	292	268	221	185	171	146	247	229	215
peak6212	269	240	242	631	582	492	351	350	402	723	801	669
peak6213	171	163	172	400	348	300	230	205	213	346	373	279
peak6214	74	66	64	164	143	126	69	87	71	152	163	135
peak6215	69	55	63	142	123	111	61	69	64	98	146	117
peak6216	78	56	43	126	119	89	61	70	75	112	119	96
peak6217	96	79	80	205	181	138	76	100	96	121	168	130
peak6218	47	68	80	224	210	202	82	52	50	117	125	101
peak6219	169	132	147	278	252	213	95	144	121	187	221	141
peak6220	89	70	83	246	232	197	70	73	58	140	159	75
peak6221	256	155	199	608	519	419	236	261	234	489	508	425
peak6222	131	69	80	254	220	159	65	94	69	186	178	140
peak6223	83	61	65	199	149	122	60	83	64	109	132	106
peak6224	137	95	92	277	207	204	94	109	122	177	173	156
peak6225	28	34	22	81	78	53	34	50	54	87	121	83
peak6226	106	88	102	334	252	247	112	126	119	211	253	224
peak6227	140	96	125	231	177	205	101	91	86	127	173	131
peak6228	193	136	151	493	383	352	161	200	163	318	356	264
peak6229	179	129	137	321	321	221	166	194	182	252	290	237
peak6230	151	116	114	327	298	246	122	152	144	257	275	204
peak6231	809	522	649	1951	1530	1339	633	682	709	1189	1269	971
peak6232	621	482	560	1865	1650	1411	976	1019	1090	2143	2311	1986
peak6233	74	61	44	235	213	145	128	132	137	313	343	262
peak6234	254	189	220	470	447	335	145	140	127	207	264	203
peak6235	680	509	605	1452	1215	1121	513	601	622	1064	1086	937
peak6236	79	75	60	165	148	100	117	96	100	160	225	153
peak6237	110	111	126	242	211	209	195	161	146	255	283	222
peak6238	73	44	60	222	144	127	57	60	62	128	143	107
peak6239	337	264	277	1055	826	689	487	582	554	1128	1198	1035
peak6240	49	47	51	162	150	134	51	57	74	140	152	143
peak6241	57	35	59	207	163	129	98	102	89	236	271	207
peak6242	12	3	8	33	23	17	57	56	66	117	137	111
peak6243	306	277	298	549	586	527	468	515	590	802	814	680
peak6244	57	58	70	159	144	124	77	103	93	149	193	139
peak6245	57	39	50	103	118	94	53	52	65	100	112	89
peak6246	137	102	108	274	253	177	86	88	104	118	144	128
peak6247	144	164	161	232	219	178	134	119	108	159	149	147
peak6248	85	62	82	162	123	132	38	54	44	83	77	83
peak6249	61	58	41	162	118	106	76	81	93	157	156	114
peak6250	51	33	47	119	77	85	36	40	35	70	81	56
peak6251	25	29	34	93	79	78	8	20	18	40	37	38
peak6252	182	126	149	433	365	296	194	228	230	387	402	360
peak6253	32	25	32	106	82	77	19	19	18	35	44	25
peak6254	41	23	21	127	122	89	39	50	52	103	118	79
peak6255	47	47	43	136	117	77	30	27	36	55	58	54
peak6256	26	31	28	125	109	78	51	51	77	110	147	110
peak6257	45	34	36	134	109	88	59	69	63	118	146	90
peak6258	168	135	159	286	309	269	208	194	202	216	248	212
peak6259	30	15	16	96	67	57	158	154	141	317	322	269
peak6260	20	12	17	67	68	48	104	112	104	246	270	222
peak6261	282	208	242	622	588	485	217	279	295	449	467	409
peak6262	59	44	57	226	189	155	70	67	65	180	211	165
peak6263	81	56	64	204	175	134	96	92	114	216	200	188
peak6264	176	149	155	312	311	277	180	173	159	258	248	243
peak6265	29	25	30	110	81	64	25	26	15	79	61	58
peak6266	102	85	91	221	244	209	66	86	101	134	165	129
peak6267	53	46	27	108	102	84	59	75	71	128	135	104
peak6268	207	130	177	480	419	361	233	240	234	369	425	336
peak6269	162	143	141	337	298	265	177	216	218	315	347	294
peak6270	138	107	111	304	300	257	211	159	194	309	340	298
peak6271	322	274	274	1151	949	744	352	368	425	843	951	769
peak6272	581	608	574	1569	1369	1228	699	733	845	1362	1419	1271
peak6273	63	42	35	151	122	107	72	73	67	133	134	113
peak6274	296	193	217	766	697	542	365	307	332	680	769	556
peak6275	65	37	47	169	123	123	16	22	24	38	48	35
peak6276	597	492	554	1683	1479	1178	532	454	474	1056	1129	857
peak6277	162	119	130	358	312	259	135	111	137	218	245	179
peak6278	117	98	100	237	192	140	67	82	89	133	130	114
peak6279	178	186	202	573	441	431	255	228	206	523	520	385
peak6280	1121	760	892	3291	2703	2224	650	721	740	1574	1665	1374
peak6281	141	109	102	302	253	264	186	160	172	339	369	314
peak6282	42	28	33	130	109	89	46	53	65	96	120	97
peak6283	73	48	57	191	168	134	57	64	88	144	154	126
peak6284	39	28	32	105	78	59	42	29	32	65	74	71
peak6285	248	159	197	605	504	442	215	258	260	500	533	393
peak6286	67	64	66	172	129	122	60	49	58	81	106	70
peak6287	19	12	27	67	60	47	46	63	56	86	137	102
peak6288	59	44	58	141	98	96	181	175	162	274	279	268
peak6289	11	14	16	34	35	30	53	49	46	105	122	77
peak6290	18	10	7	48	38	23	53	66	51	108	142	102
peak6291	26	16	10	61	56	38	73	73	75	173	178	137
peak6292	811	679	780	2175	1917	1781	774	678	758	1412	1478	1144
peak6293	1553	1261	1460	3654	3089	2686	4391	4495	4458	7492	7781	6726
peak6294	603	615	915	2716	2529	2618	2908	1853	1374	6593	6836	5078
peak6295	160	134	136	337	293	223	28	33	25	44	51	42
peak6296	295	201	263	928	654	624	57	69	78	155	140	112
peak6297	199	134	171	504	376	322	42	34	47	66	75	77
peak6298	71	72	71	129	125	125	31	17	29	39	56	29
peak6299	50	32	39	134	116	96	151	142	153	267	360	273
peak6300	36	36	39	118	87	66	143	128	143	241	302	227
peak6301	77	66	63	214	185	137	116	126	129	232	225	212
peak6302	48	46	54	88	105	70	88	58	76	95	115	95
peak6303	150	187	230	421	345	323	225	159	140	304	291	231
peak6304	51	62	47	137	81	98	61	74	57	100	120	85
peak6305	231	187	190	597	506	415	253	260	329	488	552	448
peak6306	83	63	86	148	138	111	60	51	62	74	45	60
peak6307	422	368	386	966	910	814	239	242	243	495	488	392
peak6308	96	61	79	295	274	210	133	121	124	257	330	269
peak6309	68	47	43	168	154	92	64	93	101	140	147	134
peak6310	67	60	59	160	148	119	82	85	95	169	188	132
peak6311	111	79	84	232	200	165	91	80	119	161	174	148
peak6312	56	55	64	148	133	118	67	64	69	120	134	109
peak6313	600	541	557	1044	1035	985	233	212	228	392	366	308
peak6314	320	260	274	796	702	552	285	343	336	677	705	585
peak6315	66	39	51	143	138	107	6	10	10	38	28	16
peak6316	44	33	31	140	114	103	22	19	20	35	43	26
peak6317	89	64	76	205	176	155	54	71	86	142	142	119
peak6318	51	42	58	175	149	100	42	37	36	75	92	88
peak6319	59	77	89	221	201	176	67	66	65	166	179	130
peak6320	331	286	299	897	817	613	243	256	265	506	551	456
peak6321	960	608	722	1982	1803	1505	652	715	734	1209	1274	1098
peak6322	246	195	214	612	612	506	206	257	290	493	483	369
peak6323	42	24	35	128	110	64	44	45	27	75	79	75
peak6324	111	88	79	217	198	164	113	90	106	192	219	203
peak6325	161	136	161	400	384	341	194	200	201	339	371	342
peak6326	103	91	79	218	224	160	83	74	90	134	159	127
peak6327	195	165	213	595	519	487	141	177	174	359	368	282
peak6328	97	64	88	235	226	185	72	69	82	136	131	114
peak6329	56	57	79	130	149	120	46	56	64	113	87	100
peak6330	69	82	120	312	246	193	108	89	67	186	202	144
peak6331	58	65	94	212	188	197	69	52	57	154	165	153
peak6332	49	74	90	122	134	150	115	54	51	171	176	155
peak6333	249	199	249	400	388	350	370	333	376	457	378	364
peak6334	346	267	303	616	546	457	483	430	460	604	613	510
peak6335	289	205	268	540	452	367	365	363	365	536	542	403
peak6336	344	286	305	587	605	522	453	467	478	717	704	509
peak6337	411	311	356	714	650	575	538	528	500	803	750	705
peak6338	300	199	225	577	477	416	377	357	346	598	561	494
peak6339	272	188	218	718	643	505	175	168	207	393	421	343
peak6340	161	114	133	311	324	239	112	105	99	177	151	157
peak6341	91	73	60	259	201	172	61	46	46	85	98	71
peak6342	3	2	2	6	2	6	136	153	137	240	285	229
peak6343	488	344	481	1506	1414	1144	452	537	520	1107	1182	911
peak6344	40	39	27	114	99	86	29	29	23	62	56	56
peak6345	30	33	53	137	110	105	91	65	77	136	163	112
peak6346	122	108	104	376	300	258	165	201	188	376	365	294
peak6347	197	138	164	519	473	366	224	272	281	510	627	516
peak6348	110	74	96	197	187	167	105	118	116	192	154	136
peak6349	106	49	68	135	138	102	78	78	100	136	114	81
peak6350	166	108	130	389	380	285	160	178	186	358	385	327
peak6351	96	82	68	156	138	117	113	126	151	169	205	155
peak6352	49	47	44	163	126	119	52	40	42	135	121	103
peak6353	21	26	22	104	86	77	40	30	24	76	70	70
peak6354	259	221	236	422	443	371	267	259	256	364	337	318
peak6355	217	177	234	428	426	331	237	235	214	380	405	319
peak6356	436	365	333	1288	1062	818	421	377	440	922	1014	897
peak6357	59	46	50	70	70	67	50	45	54	77	103	58
peak6358	77	76	69	236	203	203	63	52	47	136	127	96
peak6359	133	104	113	381	311	318	134	136	162	295	381	287
peak6360	40	32	35	93	100	77	66	71	66	147	143	94
peak6361	31	25	23	135	95	68	49	52	61	90	117	69
peak6362	34	37	44	104	82	57	47	64	55	73	81	74
peak6363	64	60	55	122	102	102	54	55	51	107	128	112
peak6364	59	54	45	158	120	108	60	53	57	119	96	98
peak6365	252	212	274	613	530	499	190	161	196	369	400	335
peak6366	138	96	116	350	344	278	173	204	213	401	438	343
peak6367	238	159	196	513	525	431	181	176	194	334	310	320
peak6368	353	302	304	925	730	619	337	316	319	648	618	523
peak6369	62	45	36	133	120	106	42	49	53	78	75	59
peak6370	189	163	144	581	503	430	147	148	173	372	394	332
peak6371	42	46	57	140	120	130	63	62	61	76	127	95
peak6372	16	16	18	131	91	122	42	17	17	101	145	77
peak6373	71	59	67	241	181	157	83	95	101	230	247	195
peak6374	219	220	231	503	419	348	224	204	225	339	344	292
peak6375	132	122	149	514	441	371	197	188	239	533	572	480
peak6376	126	127	131	357	317	258	186	161	224	396	483	305
peak6377	98	73	85	230	181	146	104	113	127	213	238	182
peak6378	49	47	53	129	106	96	114	143	135	247	299	233
peak6379	15	15	30	52	43	39	58	46	65	129	115	93
peak6380	268	260	233	604	563	462	280	289	300	395	468	378
peak6381	15	11	17	97	66	84	30	28	14	86	121	81
peak6382	228	145	178	558	440	414	306	336	347	601	696	566
peak6383	116	97	107	213	205	162	116	113	128	185	204	203
peak6384	189	193	192	517	448	376	392	439	413	754	841	733
peak6385	37	32	22	75	58	55	96	110	109	237	239	165
peak6386	22	19	19	51	40	27	62	44	53	99	121	83
peak6387	36	57	80	164	144	155	90	52	36	135	128	73
peak6388	20	11	12	40	33	33	121	123	123	247	253	217
peak6389	13	11	16	37	38	24	105	107	105	262	247	255
peak6390	7	6	4	9	12	14	49	59	70	119	99	77
peak6391	9	5	11	20	18	19	71	69	84	145	158	133
peak6392	3	5	5	18	27	8	35	33	46	83	100	81
peak6393	452	323	362	930	811	702	543	500	533	871	1021	831
peak6394	23	22	39	92	76	67	68	54	70	127	123	106
peak6395	75	71	68	202	161	173	174	178	216	369	409	341
peak6396	69	66	63	155	159	137	111	122	126	229	272	227
peak6397	13	11	18	36	39	16	81	76	77	164	176	146
peak6398	37	29	43	94	99	98	30	37	44	88	99	73
peak6399	458	422	509	1029	960	855	328	254	342	553	638	496
peak6400	326	294	328	874	746	653	215	195	223	413	440	369
peak6401	347	367	360	839	687	616	264	255	297	369	405	322
peak6402	280	301	301	622	632	477	219	163	211	299	330	243
peak6403	161	157	162	344	309	262	148	150	158	223	259	227
peak6404	147	153	173	455	398	330	173	140	154	276	346	272
peak6405	499	318	420	1492	1270	1116	657	667	699	1324	1437	1166
peak6406	398	353	384	745	716	594	579	648	648	794	765	782
peak6407	243	234	249	508	439	337	207	193	216	305	296	268
peak6408	381	375	380	927	786	752	359	345	357	573	595	506
peak6409	401	382	406	793	734	581	362	313	384	494	493	421
peak6410	612	632	681	1864	1604	1432	1095	1013	901	2031	2106	1560
peak6411	220	184	208	413	375	318	109	105	134	163	196	159
peak6412	295	251	229	669	579	486	166	155	182	293	343	232
peak6413	41	38	36	97	94	82	18	16	18	49	36	31
peak6414	708	696	697	1440	1341	1182	709	737	782	1070	1227	1075
peak6415	291	233	215	770	689	567	142	136	160	339	343	272
peak6416	168	132	104	348	312	231	82	65	73	141	110	105
peak6417	120	76	66	168	174	142	49	38	49	57	45	66
peak6418	2603	2369	2309	6685	6627	5295	1514	1326	1459	2999	3158	2557
peak6419	716	586	597	1522	1403	1246	859	904	976	1390	1410	1227
peak6420	514	470	464	933	911	811	723	683	777	896	1012	834
peak6421	1092	947	970	2422	2269	1747	1518	1515	1634	2502	2714	2297
peak6422	136	124	127	327	258	232	137	132	132	218	205	194
peak6423	198	206	148	553	512	372	299	311	335	598	691	524
peak6424	126	117	95	191	203	159	169	156	189	267	257	261
peak6425	181	157	155	380	382	262	235	253	249	399	487	371
peak6426	257	215	217	758	631	498	347	353	370	685	768	667
peak6427	229	199	232	426	367	340	288	278	313	361	389	335
peak6428	480	390	434	1213	1104	980	702	718	743	1364	1518	1287
peak6429	474	434	408	1259	1140	921	668	688	681	1143	1295	1103
peak6430	55	51	52	117	112	91	85	78	63	126	117	95
peak6431	104	76	69	268	226	176	123	136	148	242	247	212
peak6432	517	462	521	1299	1265	1070	461	418	461	874	1000	769
peak6433	83	72	89	149	130	120	76	73	82	92	81	85
peak6434	120	81	86	268	247	193	122	120	134	226	261	217
peak6435	108	94	96	287	261	220	179	181	202	374	388	313
peak6436	355	298	291	911	747	623	578	563	651	1017	1167	971
peak6437	265	301	286	956	772	640	576	508	521	1064	1216	939
peak6438	308	314	295	587	613	467	582	491	469	823	891	784
peak6439	77	67	78	195	198	181	129	128	154	295	306	255
peak6440	110	80	97	206	221	181	67	64	67	138	123	111
peak6441	317	344	332	796	763	675	444	396	412	804	876	705
peak6442	62	49	52	157	145	124	77	86	79	159	155	131
peak6443	416	380	372	783	784	618	368	380	478	580	644	644
peak6444	507	427	427	1087	1089	907	585	588	608	1041	1083	1002
peak6445	55	63	69	204	186	197	78	60	54	190	193	124
peak6446	296	219	264	694	591	500	219	222	239	426	447	379
peak6447	274	181	234	689	664	511	355	287	349	696	802	579
peak6448	100	74	96	193	188	148	164	119	128	209	220	207
peak6449	75	61	78	160	147	140	100	102	104	214	203	201
peak6450	108	68	76	256	266	206	121	124	138	284	288	202
peak6451	107	99	82	301	267	234	145	122	160	307	331	256
peak6452	168	163	163	676	565	482	260	232	186	731	800	603
peak6453	109	126	111	302	294	227	189	159	166	347	367	279
peak6454	120	53	85	305	220	177	129	140	113	248	261	217
peak6455	47	18	35	86	75	56	34	53	53	74	105	80
peak6456	62	71	67	128	98	88	88	96	52	134	121	94
peak6457	465	368	458	1546	1238	1063	386	382	400	872	944	746
peak6458	145	118	160	357	311	252	149	158	150	247	288	239
peak6459	231	149	215	632	564	460	249	292	295	469	553	461
peak6460	381	271	339	607	596	524	348	388	424	585	592	510
peak6461	48	40	44	194	148	140	31	26	33	79	106	86
peak6462	117	102	114	325	261	256	97	116	110	231	222	220
peak6463	31	24	31	75	63	70	43	37	46	113	107	110
peak6464	176	139	194	385	300	316	322	341	377	468	537	460
peak6465	28	29	32	113	84	54	32	23	22	59	59	57
peak6466	165	98	146	349	348	244	223	267	250	438	483	396
peak6467	146	115	123	309	274	259	159	129	167	263	277	245
peak6468	31	25	25	118	89	75	12	7	14	28	35	30
peak6469	27	29	40	118	102	97	38	33	36	106	95	82
peak6470	85	79	77	206	185	166	103	85	99	184	172	145
peak6471	35	39	43	99	94	80	55	70	62	125	153	116
peak6472	75	48	65	153	166	117	30	38	36	61	64	63
peak6473	67	64	52	140	114	125	23	20	23	38	51	25
peak6474	38	28	39	105	93	85	15	21	21	56	53	43
peak6475	94	82	84	205	199	172	95	125	110	156	182	163
peak6476	32	31	22	100	85	66	40	44	42	86	121	114
peak6477	449	313	345	1519	1250	1006	387	385	434	1032	1047	875
peak6478	153	151	137	408	423	325	240	244	316	535	543	457
peak6479	97	67	74	252	182	158	138	139	142	265	278	220
peak6480	52	67	67	156	166	156	61	56	74	96	145	101
peak6481	95	82	70	215	199	164	42	43	39	95	94	62
peak6482	186	138	159	428	365	316	132	154	159	313	316	225
peak6483	87	56	60	179	203	142	76	102	96	160	189	122
peak6484	134	97	119	271	193	191	182	212	224	224	252	214
peak6485	53	51	55	132	125	81	58	52	60	126	142	98
peak6486	138	95	134	222	216	177	163	156	171	255	283	211
peak6487	78	114	111	229	202	149	130	148	133	260	244	229
peak6488	107	76	75	214	178	148	95	117	93	163	206	163
peak6489	222	161	190	724	632	469	202	217	244	540	585	453
peak6490	586	563	516	1803	1495	1250	3748	4032	3990	7276	8060	6476
peak6491	104	68	77	319	237	193	44	52	39	124	121	104
peak6492	91	68	62	181	144	103	39	28	38	74	88	69
peak6493	230	222	228	624	615	503	236	222	209	399	460	374
peak6494	79	78	70	171	144	149	97	96	104	165	162	131
peak6495	135	103	96	223	216	188	130	154	158	206	212	192
peak6496	40	33	42	109	127	88	46	52	58	105	140	103
peak6497	66	40	61	209	182	141	73	87	84	180	186	138
peak6498	47	32	52	110	98	80	42	59	62	88	104	100
peak6499	51	44	50	122	110	114	64	65	78	145	133	125
peak6500	522	401	409	948	883	770	414	380	420	577	629	476
peak6501	377	316	318	928	778	672	319	285	344	527	518	437
peak6502	1145	964	1002	2617	2345	1988	933	864	899	1536	1713	1377
peak6503	585	475	516	1226	1207	982	794	872	910	1467	1677	1389
peak6504	166	150	160	603	551	455	129	121	104	247	299	223
peak6505	275	221	236	487	485	412	273	269	294	438	469	416
peak6506	54	41	40	107	76	74	44	52	52	70	95	66
peak6507	70	53	68	255	186	137	75	94	104	168	192	165
peak6508	162	121	125	392	356	277	169	181	198	369	375	292
peak6509	478	445	429	1100	1146	906	632	553	630	1172	1152	977
peak6510	484	431	447	1216	1130	997	255	241	283	471	469	413
peak6511	229	191	187	631	649	456	144	131	151	292	305	247
peak6512	150	137	165	293	293	252	93	90	59	146	164	136
peak6513	88	74	72	266	239	181	114	113	132	251	278	212
peak6514	150	122	147	422	362	309	187	191	201	391	432	365
peak6515	62	67	83	221	161	170	95	124	114	194	214	184
peak6516	151	133	151	395	341	278	256	240	300	444	554	414
peak6517	54	33	58	122	85	80	43	49	42	72	71	70
peak6518	109	62	88	213	219	167	106	94	119	197	176	171
peak6519	30	18	34	120	104	72	14	19	15	37	37	38
peak6520	18	17	16	79	62	52	73	70	80	183	204	166
peak6521	21	14	26	69	66	55	70	88	92	136	161	145
peak6522	18	18	13	57	48	43	60	71	81	109	135	119
peak6523	17	14	8	51	33	25	69	75	77	141	187	143
peak6524	56	51	48	141	152	113	69	78	87	152	148	140
peak6525	138	117	131	328	318	277	83	93	84	158	206	146
peak6526	83	72	73	191	185	141	57	74	60	87	104	90
peak6527	195	147	210	679	611	468	207	187	178	449	463	372
peak6528	389	302	347	770	700	626	441	410	425	610	660	513
peak6529	76	71	88	218	237	168	93	109	115	198	189	199
peak6530	116	96	104	188	220	182	136	127	140	211	238	199
peak6531	140	106	109	380	331	288	172	205	203	337	332	331
peak6532	506	363	422	965	953	696	572	686	687	1038	1123	1022
peak6533	62	49	59	205	169	163	63	66	78	137	166	118
peak6534	523	432	468	1723	1417	1240	544	594	603	1294	1481	1181
peak6535	63	53	54	184	155	108	60	48	56	109	112	92
peak6536	19	20	12	57	42	41	50	40	35	93	110	76
peak6537	290	226	220	668	647	415	228	240	283	410	396	345
peak6538	526	440	472	1021	967	768	426	457	445	717	742	658
peak6539	65	69	94	260	275	253	82	65	60	184	220	130
peak6540	293	266	228	475	473	435	245	244	270	299	347	316
peak6541	332	269	284	641	629	463	273	271	294	430	497	404
peak6542	117	105	130	249	264	235	107	152	156	227	204	180
peak6543	108	118	95	204	185	150	102	75	85	112	137	109
peak6544	243	233	217	673	634	530	181	184	201	435	420	357
peak6545	120	100	97	258	235	200	66	73	64	138	172	122
peak6546	169	166	195	365	342	248	208	139	121	238	243	220
peak6547	120	142	159	334	304	282	218	139	118	314	340	270
peak6548	239	172	191	695	674	468	109	129	140	271	237	235
peak6549	153	113	142	357	303	274	81	68	87	138	111	123
peak6550	300	304	275	800	729	638	179	151	176	249	270	219
peak6551	884	752	830	2080	1984	1766	213	214	214	275	310	271
peak6552	259	293	358	531	517	424	88	55	63	95	126	103
peak6553	90	72	74	266	226	218	69	63	67	136	157	117
peak6554	703	495	562	2103	1662	1368	1091	1143	1181	2312	2610	2071
peak6555	103	78	95	237	220	167	121	134	115	166	179	182
peak6556	180	146	137	453	428	308	159	160	148	306	341	274
peak6557	299	280	272	960	869	761	215	245	232	531	553	442
peak6558	141	101	140	353	285	240	149	139	146	256	259	216
peak6559	221	190	212	699	601	481	172	156	175	353	390	330
peak6560	75	55	79	146	139	111	22	21	24	27	25	31
peak6561	82	64	60	189	198	127	19	18	20	34	32	36
peak6562	78	47	55	137	143	105	32	48	39	68	93	57
peak6563	164	132	171	508	355	362	127	157	165	248	265	244
peak6564	304	231	294	800	696	604	243	251	256	530	564	463
peak6565	31	42	45	131	103	81	28	19	8	61	61	49
peak6566	95	72	91	236	219	191	51	57	44	112	146	84
peak6567	75	76	85	237	201	182	73	81	84	166	193	131
peak6568	104	80	92	335	273	215	79	79	104	212	221	181
peak6569	61	42	40	140	90	77	53	62	49	96	113	85
peak6570	99	88	100	174	154	131	125	147	122	183	188	161
peak6571	384	265	302	1014	863	673	443	473	480	1023	1057	868
peak6572	46	34	36	154	121	110	48	60	51	111	121	94
peak6573	105	66	78	201	184	150	113	104	141	200	234	189
peak6574	168	158	150	363	326	258	246	225	258	448	459	377
peak6575	70	58	65	235	164	125	41	56	39	70	80	87
peak6576	35	45	45	104	103	69	58	67	47	127	109	118
peak6577	90	74	85	162	153	105	108	95	120	148	158	143
peak6578	100	71	78	178	174	129	65	80	80	125	143	114
peak6579	52	46	51	117	111	98	97	82	92	130	132	124
peak6580	117	161	225	369	362	324	341	246	241	455	429	405
peak6581	153	150	164	332	326	294	147	139	149	272	248	223
peak6582	154	106	122	354	313	240	147	175	161	281	331	235
peak6583	111	83	80	253	201	152	93	103	94	198	212	148
peak6584	88	63	75	163	164	136	124	97	101	182	216	162
peak6585	662	564	626	523	583	505	607	568	643	568	578	534
peak6586	87	72	83	238	195	178	120	129	123	246	226	220
peak6587	58	66	64	140	125	112	100	99	104	124	148	120
peak6588	56	44	38	110	91	68	68	75	71	97	110	71
peak6589	106	102	142	183	163	180	134	95	137	182	214	157
peak6590	71	52	70	170	182	140	88	106	103	190	222	176
peak6591	60	64	78	160	152	132	89	115	122	156	176	174
peak6592	87	74	86	146	119	152	113	126	113	162	179	151
peak6593	46	29	37	112	90	72	59	76	72	93	113	102
peak6594	74	69	65	155	151	135	93	93	112	164	144	139
peak6595	79	73	59	123	131	111	97	77	115	156	164	161
peak6596	47	36	40	127	112	81	52	66	69	128	118	98
peak6597	39	26	36	109	97	65	51	54	48	93	93	73
peak6598	91	70	78	165	165	146	30	37	43	78	76	54
peak6599	46	44	46	87	69	51	68	71	76	103	128	99
peak6600	96	79	114	303	290	246	169	155	198	307	366	263
peak6601	136	113	96	275	262	245	109	123	120	199	215	171
peak6602	141	126	140	387	316	276	144	147	164	281	306	240
peak6603	113	72	88	254	235	202	72	95	91	177	203	173
peak6604	71	57	55	246	209	173	62	66	74	146	164	145
peak6605	103	71	79	176	143	127	129	130	148	191	204	206
peak6606	62	55	36	174	153	109	37	61	56	100	126	78
peak6607	113	103	144	242	225	231	78	79	66	100	126	101
peak6608	169	139	143	345	339	259	93	81	90	138	112	123
peak6609	124	80	83	206	204	162	67	62	45	88	76	75
peak6610	79	72	74	214	186	144	55	47	63	104	110	70
peak6611	66	86	84	247	215	191	82	52	60	144	126	102
peak6612	359	309	321	775	768	635	236	227	273	458	532	401
peak6613	157	139	158	420	356	366	175	155	188	286	290	247
peak6614	204	212	187	413	428	361	161	193	214	294	326	321
peak6615	612	545	608	1035	1029	858	504	552	625	692	762	697
peak6616	93	77	88	167	152	145	138	170	150	250	241	213
peak6617	278	255	287	1011	828	742	516	465	548	1066	1077	899
peak6618	121	90	105	249	235	198	58	65	55	86	106	77
peak6619	198	178	198	389	386	370	73	50	60	72	83	66
peak6620	336	280	272	806	662	593	326	345	360	737	753	574
peak6621	266	219	223	700	573	528	312	336	337	574	612	516
peak6622	122	110	111	260	239	238	152	134	144	280	240	203
peak6623	327	296	328	1252	1116	898	239	222	224	542	584	428
peak6624	317	283	257	552	469	388	124	127	128	172	158	148
peak6625	70	54	54	238	235	150	54	46	62	117	108	99
peak6626	71	79	77	177	193	138	74	51	54	117	119	102
peak6627	30	22	31	119	102	85	19	18	11	48	65	50
peak6628	29	25	35	210	177	149	45	26	26	94	101	81
peak6629	215	165	199	549	510	432	278	269	283	411	508	404
peak6630	432	386	411	1442	1230	1109	352	361	405	841	842	712
peak6631	421	387	354	772	765	691	335	375	370	394	442	357
peak6632	184	179	199	470	452	394	173	149	166	302	353	295
peak6633	99	80	83	230	198	183	96	82	98	117	150	99
peak6634	413	336	335	1344	1111	935	359	357	366	819	860	658
peak6635	143	142	175	459	385	342	187	202	209	352	391	343
peak6636	55	55	69	146	145	133	44	34	39	64	90	77
peak6637	57	58	71	133	132	130	39	47	42	98	77	70
peak6638	45	43	59	147	147	122	12	11	9	24	23	18
peak6639	236	214	227	710	633	562	358	359	400	684	742	681
peak6640	72	45	44	190	147	129	55	65	45	113	116	116
peak6641	125	103	125	419	368	323	76	71	86	183	206	167
peak6642	133	92	103	197	213	148	87	91	88	136	118	98
peak6643	92	95	89	164	189	138	48	58	48	111	110	81
peak6644	83	39	51	160	139	88	45	41	36	70	66	60
peak6645	103	78	95	168	156	131	98	113	101	173	149	118
peak6646	81	38	60	148	146	133	51	51	57	96	85	63
peak6647	185	150	151	461	428	375	225	220	245	445	539	407
peak6648	67	54	69	146	149	120	97	89	90	173	173	134
peak6649	138	100	102	378	308	275	104	146	130	247	307	222
peak6650	256	212	189	523	520	424	192	183	177	317	364	293
peak6651	113	83	104	199	193	160	67	81	73	113	118	103
peak6652	61	69	69	160	138	106	57	52	71	102	99	75
peak6653	90	98	127	419	329	294	109	80	78	257	237	183
peak6654	64	50	62	171	145	124	48	58	49	95	102	89
peak6655	67	63	48	158	146	118	35	23	42	48	63	51
peak6656	56	51	44	162	160	120	19	26	26	64	96	49
peak6657	63	54	69	144	117	119	29	35	34	75	77	51
peak6658	286	211	249	770	651	525	1434	1460	1594	2642	2852	2148
peak6659	457	359	375	879	868	640	2127	2065	2039	3227	3077	2967
peak6660	80	79	111	211	226	203	554	385	313	962	1043	818
peak6661	108	95	102	368	283	239	155	130	184	338	376	295
peak6662	85	71	91	168	174	141	94	98	117	171	169	147
peak6663	135	91	113	331	280	232	179	150	178	292	288	237
peak6664	394	340	430	1086	997	906	378	410	416	829	859	726
peak6665	33	32	31	141	115	96	42	48	38	92	90	88
peak6666	70	44	45	171	114	115	78	73	67	169	154	112
peak6667	139	107	115	325	324	282	178	165	191	277	310	290
peak6668	54	58	66	108	111	94	61	66	81	102	114	85
peak6669	118	99	121	250	253	194	186	187	200	314	332	280
peak6670	167	132	136	535	431	373	159	196	238	418	445	383
peak6671	212	163	205	536	534	440	229	220	240	491	496	366
peak6672	160	131	153	341	327	271	268	246	303	454	519	441
peak6673	77	57	75	169	172	143	69	73	79	113	150	114
peak6674	118	112	102	253	213	179	109	120	108	187	199	154
peak6675	183	135	139	308	303	226	136	167	167	221	240	207
peak6676	122	114	150	281	279	216	140	143	124	227	248	210
peak6677	247	203	217	597	555	495	117	110	132	191	207	176
peak6678	111	94	104	372	299	271	98	102	107	237	244	216
peak6679	977	779	845	2115	1836	1609	667	744	748	1129	1213	994
peak6680	42	28	35	95	82	70	42	28	53	70	68	70
peak6681	47	25	30	114	120	95	55	67	85	157	176	113
peak6682	46	54	42	130	97	89	65	66	68	146	137	119
peak6683	151	133	149	245	239	200	130	161	154	209	204	195
peak6684	166	170	159	286	274	208	148	137	152	185	195	159
peak6685	232	215	237	446	477	397	242	226	233	415	455	347
peak6686	69	61	59	173	156	160	60	64	62	137	139	119
peak6687	27	20	24	129	88	69	23	24	30	88	72	63
peak6688	37	30	27	103	88	100	27	30	35	57	62	69
peak6689	98	60	80	168	163	118	28	27	40	33	36	56
peak6690	35	33	31	115	89	70	31	33	43	49	71	58
peak6691	27	31	32	99	100	78	40	32	26	79	72	58
peak6692	43	37	51	110	117	93	100	75	70	153	159	130
peak6693	53	37	53	138	122	159	71	56	55	99	106	100
peak6694	60	54	60	176	176	130	97	89	106	199	197	186
peak6695	44	63	62	194	179	148	66	85	83	158	146	141
peak6696	30	29	31	112	108	64	55	40	50	91	107	105
peak6697	100	79	79	182	194	163	90	85	84	149	149	123
peak6698	105	76	92	227	244	167	109	126	158	207	235	181
peak6699	170	125	158	334	312	266	262	326	330	464	516	472
peak6700	117	94	83	126	132	92	177	180	210	253	272	234
peak6701	55	47	46	125	132	89	89	82	84	201	237	187
peak6702	34	28	36	89	61	61	66	61	61	122	131	105
peak6703	42	31	22	87	58	55	71	68	74	134	145	127
peak6704	65	48	58	103	101	82	136	134	137	217	266	203
peak6705	55	38	37	133	112	86	104	123	139	217	279	217
peak6706	240	212	219	609	569	458	399	367	369	668	789	646
peak6707	48	44	48	118	112	86	83	46	54	129	138	106
peak6708	52	53	50	154	127	110	69	105	107	166	213	171
peak6709	45	25	39	122	117	116	102	104	85	196	154	140
peak6710	46	24	33	137	109	92	77	79	81	208	192	146
peak6711	94	100	90	197	176	156	214	241	264	342	387	317
peak6712	203	155	153	590	532	356	467	426	482	957	1044	832
peak6713	162	131	127	345	308	288	295	306	332	503	523	472
peak6714	109	79	79	313	307	231	59	83	79	158	177	134
peak6715	53	52	38	101	105	91	38	36	30	52	58	52
peak6716	82	58	60	180	155	151	90	123	104	200	186	173
peak6717	107	66	86	148	168	134	222	209	226	305	304	326
peak6718	206	150	186	502	434	378	270	248	272	503	523	410
peak6719	101	54	68	198	179	143	149	120	120	183	195	173
peak6720	50	19	34	95	119	69	18	11	11	22	22	21
peak6721	68	54	52	132	127	101	17	21	23	41	32	28
peak6722	68	61	93	182	167	173	54	52	53	125	132	75
peak6723	122	104	139	278	282	227	79	75	102	131	138	132
peak6724	345	273	274	1047	876	718	354	361	411	823	874	773
peak6725	128	99	126	372	332	333	197	232	234	495	538	446
peak6726	64	66	74	155	143	141	115	116	112	148	168	121
peak6727	142	127	131	319	294	270	192	174	199	339	361	322
peak6728	75	72	44	110	107	96	104	128	135	195	179	130
peak6729	76	81	65	136	136	90	135	118	146	230	211	205
peak6730	73	51	57	189	168	138	151	137	133	248	225	194
peak6731	373	319	384	1206	1046	892	561	580	600	1235	1380	1068
peak6732	60	70	67	224	206	181	88	89	88	175	190	152
peak6733	120	124	134	309	292	232	107	105	126	204	195	190
peak6734	204	180	183	302	316	288	183	156	174	173	187	188
peak6735	231	200	214	498	496	428	280	256	297	514	575	438
peak6736	83	71	73	108	149	122	75	82	66	111	101	92
peak6737	110	75	65	205	161	165	276	335	304	437	456	373
peak6738	230	153	188	559	509	436	539	576	558	1144	1296	959
peak6739	48	57	48	170	169	122	36	43	50	77	91	79
peak6740	149	110	129	313	262	221	69	72	72	143	135	112
peak6741	170	134	150	357	328	264	171	177	180	292	343	305
peak6742	131	94	144	272	283	243	162	138	147	228	255	186
peak6743	387	337	375	712	671	587	390	359	423	523	533	486
peak6744	229	210	222	495	421	347	188	228	196	311	338	237
peak6745	468	387	377	831	730	640	346	349	356	531	587	457
peak6746	126	121	141	286	267	213	206	222	208	352	361	304
peak6747	55	63	55	165	127	121	61	61	56	132	111	108
peak6748	45	26	30	110	97	52	38	35	52	43	70	70
peak6749	170	154	158	376	342	279	152	174	182	265	264	219
peak6750	241	207	205	858	791	625	238	218	261	530	604	477
peak6751	106	117	134	327	282	230	104	110	121	211	249	183
peak6752	82	54	70	154	136	108	95	81	93	140	144	112
peak6753	51	51	76	209	178	161	69	67	63	165	174	133
peak6754	194	175	201	688	541	514	309	196	192	592	632	425
peak6755	85	73	72	207	196	161	166	183	217	317	326	254
peak6756	80	76	83	190	205	159	85	79	77	147	157	136
peak6757	65	57	56	153	161	136	111	91	79	205	251	205
peak6758	74	77	93	198	182	147	184	188	185	279	367	244
peak6759	125	101	110	373	350	283	275	213	208	573	602	524
peak6760	98	83	71	270	248	205	97	91	104	201	212	149
peak6761	48	45	47	127	136	139	37	35	47	75	61	73
peak6762	76	86	89	146	157	129	70	64	80	89	115	79
peak6763	100	61	75	151	149	122	71	81	85	110	136	115
peak6764	187	139	156	492	428	343	166	174	158	294	343	289
peak6765	79	63	65	201	165	139	67	85	67	123	149	148
peak6766	104	66	87	209	221	167	95	117	117	164	155	130
peak6767	130	119	134	347	305	268	139	148	150	220	270	222
peak6768	67	45	69	155	125	136	50	64	66	76	78	79
peak6769	63	62	66	131	113	90	48	43	47	79	74	67
peak6770	73	79	78	168	142	138	53	52	58	114	106	91
peak6771	42	40	55	106	77	69	81	91	79	142	138	113
peak6772	78	57	80	178	167	131	164	180	145	288	289	262
peak6773	357	282	306	1073	1030	749	505	540	514	1001	1048	859
peak6774	49	45	56	181	177	162	215	224	232	536	607	457
peak6775	91	112	110	211	209	176	92	75	85	118	129	108
peak6776	372	305	319	1048	926	770	581	667	687	1297	1437	1106
peak6777	448	418	454	1068	879	868	773	845	896	1537	1597	1393
peak6778	16	7	8	28	23	20	63	44	56	88	126	68
peak6779	291	237	246	834	718	541	292	282	317	651	741	572
peak6780	217	191	212	578	517	441	254	243	272	460	499	421
peak6781	82	66	78	191	188	159	100	100	82	154	165	140
peak6782	144	121	113	497	414	323	162	153	161	321	342	311
peak6783	69	45	59	133	148	114	70	71	65	112	118	85
peak6784	122	97	111	296	260	202	125	129	116	214	204	171
peak6785	247	177	196	482	408	397	271	280	301	408	444	346
peak6786	173	145	152	439	365	314	305	254	328	545	623	530
peak6787	98	74	57	122	154	110	142	100	136	154	182	168
peak6788	126	103	121	437	354	290	125	100	154	293	275	237
peak6789	336	220	265	892	852	608	312	304	382	666	788	661
peak6790	68	55	78	236	211	168	55	76	76	146	148	110
peak6791	135	122	108	342	314	243	120	132	120	250	251	216
peak6792	90	68	66	171	183	149	155	141	124	202	205	173
peak6793	36	46	34	172	114	98	32	28	34	70	82	56
peak6794	135	101	109	356	271	237	104	142	141	286	254	233
peak6795	62	55	55	172	142	95	84	86	102	147	141	118
peak6796	70	58	67	188	161	136	33	25	31	52	97	63
peak6797	180	113	151	278	290	258	235	241	275	328	334	281
peak6798	645	508	536	1950	1728	1392	714	746	788	1429	1513	1286
peak6799	544	601	576	1198	1103	1064	692	663	706	1107	1110	939
peak6800	78	52	71	154	141	126	17	18	22	32	37	35
peak6801	48	50	51	121	102	66	73	61	94	116	120	127
peak6802	112	82	81	238	222	178	120	119	127	245	248	220
peak6803	55	63	54	185	172	112	94	96	130	171	176	188
peak6804	121	89	100	346	273	243	151	162	181	353	417	323
peak6805	362	289	275	1020	969	730	392	431	506	860	1058	760
peak6806	489	367	423	1148	1064	848	560	621	667	1121	1218	1060
peak6807	155	123	150	442	379	264	178	191	195	382	392	331
peak6808	239	187	199	514	499	384	181	195	203	336	416	302
peak6809	179	120	141	581	462	399	125	116	119	293	336	235
peak6810	370	288	299	1227	1071	914	750	659	727	1641	1806	1367
peak6811	54	47	39	166	142	98	60	71	83	178	165	143
peak6812	55	37	29	132	127	89	69	79	83	130	165	143
peak6813	63	47	48	181	174	147	92	89	98	206	201	194
peak6814	99	82	88	277	249	180	137	151	175	264	266	260
peak6815	48	52	40	130	100	78	50	65	77	142	137	125
peak6816	74	64	76	134	127	98	86	99	94	151	155	130
peak6817	107	90	83	348	284	251	113	122	117	289	320	234
peak6818	56	45	39	106	98	68	35	47	51	55	54	49
peak6819	64	62	64	204	177	120	37	26	40	75	90	70
peak6820	44	38	30	112	93	84	36	36	38	76	70	60
peak6821	119	112	107	402	319	287	110	112	141	311	294	253
peak6822	67	43	42	216	164	124	60	63	71	109	141	112
peak6823	51	37	45	131	113	97	39	63	63	96	103	77
peak6824	112	101	98	340	261	237	112	104	99	245	284	208
peak6825	49	40	43	159	143	89	46	55	60	96	115	101
peak6826	83	56	63	184	165	163	90	94	96	144	179	165
peak6827	55	53	60	204	197	119	59	72	56	111	132	99
peak6828	129	121	122	360	318	286	181	205	222	373	417	342
peak6829	183	144	180	447	455	332	148	168	146	244	238	240
peak6830	305	244	284	710	635	541	214	228	270	374	424	331
peak6831	338	251	293	1040	900	787	286	366	373	835	952	664
peak6832	101	81	93	280	249	192	78	122	111	216	202	192
peak6833	119	100	129	299	284	253	141	133	135	241	281	195
peak6834	460	322	378	1374	1157	951	1251	1278	1398	2878	3204	2601
peak6835	93	54	67	215	170	143	81	110	84	154	154	165
peak6836	150	112	97	322	305	214	164	187	172	264	274	246
peak6837	79	60	85	279	223	214	64	85	84	205	188	163
peak6838	346	251	264	816	671	594	550	513	644	899	997	933
peak6839	224	250	235	425	434	380	134	155	159	158	194	118
peak6840	810	674	657	2120	1852	1570	1181	1172	1349	2321	2490	2093
peak6841	373	334	357	704	638	519	608	568	618	820	851	692
peak6842	150	136	115	316	286	217	144	162	193	265	319	225
peak6843	143	146	112	346	284	231	255	232	253	447	492	363
peak6844	109	69	88	246	199	148	73	113	104	171	172	161
peak6845	189	100	165	491	425	320	134	158	178	330	359	258
peak6846	146	103	116	421	364	257	100	120	145	265	302	227
peak6847	131	104	115	297	231	195	223	172	222	343	370	308
peak6848	369	309	332	891	824	730	318	406	406	638	724	633
peak6849	172	160	174	483	450	372	91	89	122	194	218	161
peak6850	254	260	311	808	725	630	173	161	156	309	359	269
peak6851	231	159	209	457	406	346	286	304	347	518	579	546
peak6852	35	33	27	116	107	88	12	11	15	26	24	24
peak6853	374	319	299	1039	866	701	473	434	470	916	882	742
peak6854	450	278	363	1201	960	791	481	558	524	1050	1159	899
peak6855	15	17	12	50	39	29	46	39	49	102	120	98
peak6856	18	9	13	36	37	33	36	32	39	95	101	76
peak6857	111	109	144	434	368	309	140	147	166	323	341	272
peak6858	195	157	178	524	441	381	233	266	323	487	563	480
peak6859	41	41	39	107	93	88	20	27	27	45	54	49
peak6860	95	82	107	263	238	216	79	81	103	202	207	181
peak6861	89	77	87	303	227	208	122	151	158	228	252	195
peak6862	73	57	55	235	183	126	61	82	68	149	171	113
peak6863	55	35	39	127	91	99	43	43	50	85	104	80
peak6864	76	92	66	197	146	156	116	126	124	200	207	186
peak6865	138	142	112	353	290	268	147	183	179	264	262	224
peak6866	333	258	289	905	802	606	376	456	446	797	884	717
peak6867	40	26	41	140	103	87	51	53	54	110	94	89
peak6868	134	52	77	237	144	137	475	502	516	671	740	641
peak6869	0	2	1	1	2	0	69	51	61	118	122	117
peak6870	73	40	54	108	84	104	117	123	120	172	179	161
peak6871	202	106	185	351	325	253	158	183	182	291	280	224
peak6872	173	157	200	427	395	336	191	225	213	349	409	327
peak6873	28	17	9	99	44	29	26	34	33	54	65	44
peak6874	30	11	13	100	48	27	34	35	30	67	58	52
peak6875	400	306	357	870	773	712	377	402	410	673	704	598
peak6876	159	117	138	272	242	215	127	164	151	192	202	177
peak6877	152	126	167	398	388	286	125	160	160	263	267	232
peak6878	31	20	15	55	51	30	95	78	90	133	171	118
peak6879	261	214	229	484	430	364	159	201	182	250	317	229
peak6880	389	284	326	801	690	612	385	354	380	688	729	561
peak6881	146	106	123	496	398	361	147	135	158	321	375	291
peak6882	94	96	112	194	216	221	115	119	138	178	209	190
peak6883	519	429	470	1522	1322	1104	562	620	655	1066	1089	972
peak6884	319	281	318	792	688	590	360	444	449	672	615	602
peak6885	485	361	393	1216	997	844	650	699	730	1293	1520	1146
peak6886	265	173	212	913	855	723	277	304	324	659	845	658
peak6887	71	65	76	176	163	133	68	83	78	122	151	112
peak6888	767	633	646	1809	1746	1504	1983	2042	2194	3996	4039	3410
peak6889	131	129	139	293	283	279	284	311	353	413	490	487
peak6890	128	97	108	208	193	166	171	177	161	231	276	273
peak6891	242	190	203	609	560	440	352	300	384	608	704	616
peak6892	122	122	134	325	273	240	174	184	190	216	196	188
peak6893	86	61	63	241	182	142	77	82	97	204	222	173
peak6894	99	70	71	195	158	128	218	184	212	303	363	256
peak6895	99	74	63	225	157	143	195	214	204	406	415	320
peak6896	139	99	114	335	263	231	324	335	392	606	661	559
peak6897	36	28	42	108	75	83	135	144	131	218	195	146
peak6898	50	53	39	164	132	118	142	120	129	373	297	247
peak6899	97	104	88	176	158	119	195	253	210	292	375	285
peak6900	60	52	71	116	126	109	47	38	51	57	48	39
peak6901	384	269	337	674	660	559	313	348	355	538	535	492
peak6902	79	60	52	105	109	80	89	79	105	143	154	133
peak6903	132	115	111	362	348	264	147	185	198	310	355	289
peak6904	325	246	286	680	647	568	183	187	198	342	354	302
peak6905	18	20	9	60	60	42	47	47	51	124	126	114
peak6906	93	68	86	215	145	155	700	654	764	1109	1221	1013
peak6907	37	41	41	109	109	82	57	58	67	109	146	103
peak6908	48	39	40	95	93	74	61	72	67	129	138	120
peak6909	57	55	56	134	127	95	100	82	85	156	156	126
peak6910	40	47	58	103	93	73	79	80	75	137	132	134
peak6911	103	94	96	200	201	157	153	147	205	231	293	218
peak6912	127	117	129	261	301	250	106	96	113	215	192	193
peak6913	122	83	87	160	163	163	79	78	84	125	86	106
peak6914	156	158	153	329	325	258	325	302	338	453	520	481
peak6915	119	130	121	335	313	268	295	286	303	528	559	455
peak6916	91	79	78	177	180	140	44	53	55	94	115	100
peak6917	61	51	49	153	138	130	83	79	64	154	164	161
peak6918	105	110	107	179	211	157	133	133	164	192	203	195
peak6919	105	79	92	250	242	214	111	87	120	225	237	198
peak6920	44	38	41	117	120	92	43	43	44	79	83	80
peak6921	45	42	40	87	102	69	42	57	54	85	68	75
peak6922	43	43	55	103	108	92	72	75	100	119	136	125
peak6923	116	92	105	309	249	200	182	161	178	279	374	287
peak6924	25	22	24	58	61	53	52	44	54	85	108	85
peak6925	162	142	151	354	299	301	262	256	290	455	511	418
peak6926	43	37	58	98	86	59	64	88	82	125	128	119
peak6927	64	69	69	134	154	93	94	123	129	211	201	195
peak6928	43	35	41	116	108	82	81	49	70	163	171	161
peak6929	177	150	180	393	339	280	217	188	211	406	368	325
peak6930	617	611	616	1055	1014	809	826	800	798	1229	1338	1197
peak6931	608	532	530	1110	969	770	755	749	834	1293	1426	1223
peak6932	823	713	722	1465	1300	1145	1105	1059	1086	1878	1868	1671
peak6933	785	710	758	1507	1319	1048	1077	1010	1118	1687	1674	1465
peak6934	1018	997	914	2072	1909	1498	1371	1226	1358	2263	2372	1975
peak6935	2223	2234	2200	7600	6857	5449	3792	3488	3592	9152	9735	7855
peak6936	97	96	113	216	202	168	131	126	118	216	193	172
peak6937	509	459	459	1265	1142	979	597	587	714	1142	1180	1109
peak6938	402	481	501	771	878	730	425	348	362	561	540	454
peak6939	59	50	73	146	154	109	78	36	41	103	107	88
peak6940	627	540	575	1379	1272	1160	557	539	588	924	1050	832
peak6941	257	255	258	362	388	334	223	156	209	278	271	246
peak6942	81	75	57	168	180	131	42	43	44	64	51	62
peak6943	88	91	92	201	169	158	66	63	80	105	128	107
peak6944	82	95	80	193	180	152	48	60	68	98	127	71
peak6945	108	101	90	215	200	174	62	75	65	110	115	87
peak6946	59	54	71	137	110	113	61	44	58	74	60	51
peak6947	131	101	127	173	211	127	181	146	211	221	232	211
peak6948	211	194	187	522	521	414	287	289	288	610	676	533
peak6949	113	105	122	213	240	188	189	160	153	324	345	291
peak6950	140	99	132	258	268	198	226	222	235	361	365	305
peak6951	228	225	230	383	353	331	96	92	122	150	137	124
peak6952	27	38	48	108	108	131	20	15	5	54	52	33
peak6953	99	64	97	253	229	203	104	122	137	205	265	189
peak6954	316	255	276	652	634	568	390	398	432	629	687	647
peak6955	51	52	51	131	119	117	151	107	151	267	269	260
peak6956	58	44	66	151	135	115	157	157	167	312	273	239
peak6957	50	50	55	139	110	98	108	118	121	231	233	204
peak6958	142	118	135	324	318	247	128	154	152	237	247	224
peak6959	196	192	214	341	330	294	194	199	192	272	317	256
peak6960	120	80	102	202	217	172	107	110	115	160	171	175
peak6961	40	62	60	148	113	119	52	58	58	107	101	101
peak6962	94	79	77	276	260	206	197	219	232	436	458	386
peak6963	50	31	41	107	120	82	58	41	50	78	89	79
peak6964	50	57	38	155	133	121	57	64	64	138	120	97
peak6965	69	62	81	202	183	172	103	110	134	178	191	155
peak6966	223	158	199	639	543	498	220	267	288	568	682	509
peak6967	118	76	62	294	234	211	125	128	126	202	204	195
peak6968	40	34	41	102	75	71	34	39	32	50	48	35
peak6969	43	51	25	127	136	122	28	23	39	74	94	79
peak6970	192	179	178	551	586	432	271	265	288	516	606	519
peak6971	282	222	268	629	613	449	356	373	373	663	651	609
peak6972	79	66	65	192	180	127	100	103	128	203	198	171
peak6973	512	372	407	1011	934	749	592	556	657	1012	1066	902
peak6974	46	33	37	110	92	75	46	41	51	98	91	90
peak6975	326	210	210	911	657	560	280	337	354	655	715	579
peak6976	195	126	148	453	372	294	220	233	240	409	423	351
peak6977	118	82	114	252	217	189	151	169	195	311	299	282
peak6978	48	36	38	106	82	60	93	98	95	192	176	140
peak6979	413	447	429	1120	1035	939	394	415	443	844	944	790
peak6980	239	168	230	599	540	524	200	205	239	400	388	347
peak6981	273	237	253	556	535	430	210	223	249	375	385	292
peak6982	141	96	115	317	260	227	124	138	143	246	248	223
peak6983	145	105	151	289	252	189	162	178	173	232	228	186
peak6984	378	352	438	1079	970	886	504	488	532	927	968	856
peak6985	151	125	137	276	278	238	178	219	183	292	303	247
peak6986	55	49	57	152	146	113	98	88	100	188	199	168
peak6987	557	481	531	1706	1469	1246	939	886	992	1875	2031	1559
peak6988	377	380	389	785	768	714	516	466	452	724	759	611
peak6989	620	518	549	1224	1238	962	629	691	727	1055	1050	877
peak6990	648	522	593	1380	1325	1122	642	718	764	1300	1320	1086
peak6991	62	61	47	88	110	100	32	37	36	57	63	58
peak6992	94	62	85	191	199	141	169	151	157	201	241	188
peak6993	117	89	99	270	258	182	191	179	174	343	351	257
peak6994	122	81	76	162	177	129	162	163	154	252	255	196
peak6995	149	154	183	292	302	253	121	108	105	159	142	134
peak6996	214	172	193	406	415	312	153	164	194	306	278	226
peak6997	57	41	51	210	174	137	62	54	72	134	136	114
peak6998	303	300	320	572	511	403	264	279	281	305	303	309
peak6999	69	59	57	173	146	102	54	52	56	115	99	62
peak7000	215	170	184	416	349	330	192	176	206	340	353	289
peak7001	258	197	181	279	324	272	248	195	226	264	256	240
peak7002	98	98	106	266	233	177	116	100	111	226	223	181
peak7003	493	397	459	1208	1041	896	448	455	464	804	885	688
peak7004	250	255	320	630	586	512	187	175	197	325	338	282
peak7005	205	150	144	341	287	302	148	156	153	196	192	198
peak7006	168	156	172	436	385	305	163	145	150	318	310	258
peak7007	201	126	164	462	380	364	181	186	198	320	395	379
peak7008	165	196	181	480	438	365	239	219	263	446	408	355
peak7009	85	80	96	174	173	166	100	117	113	176	142	152
peak7010	211	183	160	405	395	323	226	234	262	404	512	436
peak7011	122	103	110	314	231	231	145	134	165	279	310	271
peak7012	80	79	83	239	231	177	104	88	103	218	254	178
peak7013	140	88	104	314	264	214	101	100	117	162	182	156
peak7014	500	374	441	1461	1212	1005	519	578	616	1272	1312	1047
peak7015	319	272	290	791	730	639	193	207	196	411	468	397
peak7016	204	173	187	510	519	394	144	167	177	289	308	268
peak7017	337	324	322	783	778	657	542	553	583	969	932	852
peak7018	53	56	46	105	126	110	53	43	67	87	87	70
peak7019	128	94	101	258	256	226	176	178	166	320	384	310
peak7020	48	54	58	118	127	109	94	82	122	131	157	143
peak7021	95	97	79	276	238	174	168	179	174	286	324	269
peak7022	136	169	173	455	439	337	293	255	212	593	636	503
peak7023	783	677	659	1424	1403	1123	1425	1461	1607	2120	2268	1922
peak7024	1520	1303	1372	3631	3446	3033	2924	2874	3017	5186	5294	4630
peak7025	58	53	44	127	134	103	136	116	127	263	279	236
peak7026	68	50	74	131	119	100	132	147	150	269	254	224
peak7027	74	70	89	240	218	202	45	61	61	122	126	88
peak7028	119	106	98	256	245	211	305	294	274	515	567	436
peak7029	80	79	59	183	171	130	202	191	207	322	389	322
peak7030	103	71	73	252	226	196	111	112	94	164	230	174
peak7031	125	112	110	366	341	246	213	234	211	452	549	406
peak7032	103	66	65	165	141	135	136	152	151	187	243	232
peak7033	40	40	42	99	84	84	117	124	132	187	210	187
peak7034	158	110	129	413	350	298	179	188	181	372	407	310
peak7035	36	31	54	112	90	65	47	49	42	68	67	70
peak7036	85	79	67	133	119	133	80	71	88	127	121	103
peak7037	212	149	165	415	338	298	214	259	258	385	434	364
peak7038	139	144	170	288	245	216	93	82	86	107	142	118
peak7039	44	38	35	120	91	77	49	46	65	95	102	88
peak7040	46	52	77	176	166	130	102	56	74	180	188	149
peak7041	182	119	166	535	448	404	92	98	109	221	248	171
peak7042	107	67	81	211	167	142	93	100	95	140	176	120
peak7043	79	75	87	238	180	173	96	118	97	198	226	182
peak7044	68	41	64	160	142	109	59	49	54	91	115	108
peak7045	749	593	630	1390	1349	1063	514	468	543	817	876	740
peak7046	109	82	103	269	239	200	95	101	82	155	177	149
peak7047	36	31	53	164	126	155	47	55	57	116	154	102
peak7048	35	57	47	152	152	98	19	18	21	53	56	49
peak7049	55	56	63	132	120	101	26	21	18	43	30	32
peak7050	47	31	36	103	88	85	35	40	23	51	52	33
peak7051	41	26	39	116	98	103	32	30	26	42	55	38
peak7052	104	78	105	264	236	200	56	48	69	98	115	104
peak7053	34	28	33	99	67	60	21	19	13	29	33	29
peak7054	42	35	32	98	100	88	46	31	56	89	98	83
peak7055	85	77	92	244	217	216	152	139	167	284	320	261
peak7056	69	64	68	155	118	124	83	105	104	110	153	133
peak7057	50	44	43	123	90	67	46	64	53	105	98	80
peak7058	57	33	42	102	91	92	56	67	79	99	143	92
peak7059	72	64	63	120	128	118	81	77	102	166	187	128
peak7060	306	270	325	684	643	512	457	404	458	754	791	689
peak7061	624	532	586	1369	1288	1107	1439	1513	1673	2056	2236	2086
peak7062	60	63	68	152	124	115	81	76	75	120	120	80
peak7063	34	24	39	96	70	83	28	21	16	31	31	39
peak7064	438	335	401	778	778	604	451	470	498	776	785	729
peak7065	47	36	44	115	82	82	19	26	26	43	59	46
peak7066	230	169	186	548	466	386	235	192	255	444	441	381
peak7067	98	96	105	191	175	156	66	71	68	127	108	130
peak7068	203	145	163	473	387	337	132	138	144	253	280	218
peak7069	63	42	53	155	165	135	110	120	136	268	263	225
peak7070	28	35	48	88	80	68	59	57	70	135	143	149
peak7071	71	65	66	126	134	127	51	42	65	70	72	68
peak7072	63	67	70	168	172	141	61	53	70	96	112	116
peak7073	64	47	50	164	146	105	93	104	110	183	184	166
peak7074	361	348	361	962	910	791	499	480	565	956	992	812
peak7075	62	42	56	120	133	95	72	66	88	154	168	151
peak7076	126	91	124	344	306	251	136	176	147	268	308	261
peak7077	585	434	528	1509	1376	1122	637	748	782	1393	1414	1182
peak7078	219	173	179	466	388	338	162	224	190	281	250	263
peak7079	254	208	210	710	652	570	309	289	306	622	657	506
peak7080	161	103	129	364	270	240	156	191	160	252	265	236
peak7081	495	583	619	996	938	760	545	456	424	663	650	508
peak7082	172	102	146	267	283	250	155	163	172	199	194	179
peak7083	91	71	64	196	160	126	229	210	215	381	325	297
peak7084	271	216	220	433	435	365	546	548	612	699	753	746
peak7085	399	315	319	1116	978	715	812	884	917	1708	1926	1581
peak7086	61	51	49	129	113	94	142	144	154	328	352	306
peak7087	41	36	34	108	110	69	26	39	36	65	81	64
peak7088	78	60	72	163	177	155	61	69	61	115	135	116
peak7089	56	41	41	172	144	119	30	37	47	90	82	56
peak7090	214	167	189	605	565	461	193	242	244	469	491	413
peak7091	117	91	110	245	212	196	177	179	212	269	310	296
peak7092	174	130	148	480	422	328	274	302	294	498	566	478
peak7093	223	164	201	615	543	456	327	329	387	751	751	621
peak7094	90	92	111	170	193	151	116	118	114	161	162	130
peak7095	113	89	94	257	262	234	47	66	50	95	107	100
peak7096	128	134	147	256	203	194	593	694	648	788	892	793
peak7097	283	258	256	567	513	451	1145	1190	1236	1659	1855	1505
peak7098	176	152	156	347	310	271	609	691	670	943	928	800
peak7099	33	21	31	90	83	73	109	123	119	243	257	191
peak7100	61	25	43	126	142	122	203	238	227	409	485	377
peak7101	31	35	49	116	103	86	25	23	20	40	32	36
peak7102	67	61	49	157	144	109	32	40	38	59	64	50
peak7103	55	45	50	154	125	87	22	30	34	35	74	61
peak7104	53	34	33	110	109	90	24	19	28	57	42	53
peak7105	115	104	106	196	219	236	294	276	315	494	575	485
peak7106	112	87	99	242	245	208	78	69	76	139	149	117
peak7107	54	46	60	154	167	121	42	51	53	92	108	88
peak7108	1649	1293	1533	5053	4287	3404	762	731	755	1648	1745	1345
peak7109	172	140	157	322	339	287	206	194	176	265	282	290
peak7110	209	167	158	383	360	313	197	199	196	314	328	298
peak7111	193	141	156	414	357	303	185	185	178	323	349	270
peak7112	146	132	161	351	301	269	164	191	160	251	305	211
peak7113	137	108	131	286	300	224	148	137	159	189	184	174
peak7114	158	143	156	387	333	303	132	135	122	216	236	199
peak7115	147	145	146	405	348	294	120	130	133	236	246	174
peak7116	41	36	30	127	121	92	22	38	31	74	88	54
peak7117	280	236	245	965	812	636	362	368	360	797	909	699
peak7118	315	281	323	1041	934	770	429	432	466	992	1090	822
peak7119	64	69	65	159	137	107	102	96	80	148	176	135
peak7120	210	164	216	560	442	384	202	192	219	406	458	349
peak7121	45	29	30	116	95	92	30	31	27	81	63	54
peak7122	70	85	80	293	212	212	67	84	75	183	178	143
peak7123	24	28	24	86	69	42	221	237	267	427	503	386
peak7124	21	19	25	55	55	38	218	253	271	348	403	381
peak7125	19	23	24	60	31	37	271	346	388	455	474	535
peak7126	40	30	27	107	88	62	502	542	551	999	1104	1062
peak7127	98	82	77	165	166	135	107	104	121	181	198	172
peak7128	59	42	45	122	127	89	72	39	77	124	125	87
peak7129	402	291	369	1130	1033	866	244	272	317	658	697	551
peak7130	79	38	61	205	174	141	65	80	61	137	155	144
peak7131	29	23	30	91	60	43	12	18	13	35	46	31
peak7132	33	35	29	149	109	80	29	25	24	71	70	53
peak7133	138	92	116	298	274	224	98	99	108	208	189	156
peak7134	56	40	39	111	102	88	32	33	33	50	71	50
peak7135	134	101	124	229	235	167	65	48	69	101	99	76
peak7136	87	64	77	167	152	127	39	38	42	66	50	45
peak7137	62	47	55	150	143	117	20	22	14	27	40	41
peak7138	474	381	411	1053	953	796	511	511	546	857	887	783
peak7139	89	67	87	204	229	154	127	130	143	235	201	212
peak7140	65	55	58	131	142	115	60	57	64	128	108	106
peak7141	87	64	50	206	169	167	72	61	62	116	167	120
peak7142	64	59	57	157	146	124	52	50	69	89	123	99
peak7143	25	36	35	96	90	80	28	34	42	64	53	58
peak7144	167	117	118	375	323	277	189	169	219	365	412	320
peak7145	62	52	51	163	168	127	69	67	71	156	184	143
peak7146	41	36	31	123	89	84	28	34	43	89	98	79
peak7147	57	50	49	107	110	84	25	17	27	33	45	31
peak7148	177	168	166	378	349	331	140	145	177	220	219	206
peak7149	159	146	141	400	311	323	128	126	151	225	237	190
peak7150	120	93	108	245	197	191	128	153	176	206	213	164
peak7151	748	726	757	1440	1318	1117	1423	1438	1542	1977	2068	1850
peak7152	70	80	99	236	190	158	222	213	185	370	349	259
peak7153	85	70	90	199	165	145	74	81	86	121	120	92
peak7154	1060	995	1038	2392	2299	1912	1321	1295	1323	2002	2082	1899
peak7155	116	122	96	335	259	235	164	151	145	301	286	258
peak7156	1032	872	896	2092	1998	1831	856	878	929	1287	1226	1218
peak7157	271	204	232	544	616	447	202	212	198	301	347	307
peak7158	125	108	107	298	298	223	91	93	84	172	180	177
peak7159	123	104	111	257	260	237	129	152	157	250	238	248
peak7160	93	58	69	195	191	157	59	61	54	122	131	70
peak7161	97	87	95	188	171	133	96	122	110	158	180	142
peak7162	143	148	140	305	277	271	163	159	190	280	300	237
peak7163	79	83	71	166	151	136	41	54	63	96	93	69
peak7164	139	109	133	298	274	238	157	122	140	222	220	190
peak7165	86	76	97	198	184	152	86	70	94	138	142	123
peak7166	158	145	142	404	408	382	150	131	152	314	307	239
peak7167	122	112	125	141	164	130	75	61	65	71	68	66
peak7168	268	231	270	699	632	547	300	366	356	626	653	523
peak7169	193	185	157	309	284	266	113	117	130	172	208	172
peak7170	217	220	192	382	373	313	308	295	310	375	409	343
peak7171	533	495	541	889	918	857	334	339	361	472	542	408
peak7172	527	649	665	1938	1625	1668	597	547	552	1332	1345	1070
peak7173	159	131	142	270	273	252	190	184	201	223	257	223
peak7174	115	97	115	200	227	214	113	111	116	173	165	166
peak7175	184	169	157	295	310	199	167	148	158	215	231	189
peak7176	158	129	143	287	304	250	149	119	168	204	229	225
peak7177	94	65	90	226	223	167	97	91	128	222	257	217
peak7178	76	56	68	131	106	129	89	79	106	140	170	133
peak7179	163	160	171	496	469	384	209	227	253	534	615	475
peak7180	520	489	527	1497	1454	1266	219	256	235	476	483	400
peak7181	366	317	326	662	668	617	315	365	400	526	564	488
peak7182	307	241	275	673	613	498	419	395	467	671	748	669
peak7183	95	79	91	258	254	223	136	136	153	277	300	260
peak7184	224	165	201	510	403	363	272	274	263	501	520	446
peak7185	208	194	181	540	512	374	268	267	306	483	493	427
peak7186	57	38	41	128	109	85	35	49	44	81	84	70
peak7187	147	120	137	441	405	366	170	164	206	384	438	313
peak7188	209	211	190	397	395	332	247	256	263	376	418	325
peak7189	531	483	485	1164	1189	962	388	403	396	721	703	640
peak7190	320	252	307	871	815	625	273	333	317	586	559	492
peak7191	255	233	231	503	483	400	316	336	373	492	537	421
peak7192	423	333	345	934	956	766	441	438	456	854	955	785
peak7193	82	54	51	182	151	133	50	42	64	61	82	53
peak7194	227	184	191	417	390	337	193	163	199	316	310	295
peak7195	106	102	83	258	251	170	160	121	186	270	291	257
peak7196	113	114	94	242	247	179	179	208	174	281	338	266
peak7197	122	96	102	218	231	199	155	151	171	275	303	248
peak7198	295	200	214	585	536	465	314	333	369	610	596	497
peak7199	117	87	84	280	284	193	123	117	109	226	198	165
peak7200	182	133	154	326	317	274	110	139	137	220	207	170
peak7201	187	179	166	419	395	355	317	324	353	566	621	534
peak7202	5	9	6	14	18	10	68	53	69	112	127	117
peak7203	90	82	99	339	249	234	135	137	138	279	340	258
peak7204	85	80	77	253	205	168	108	102	118	208	246	178
peak7205	34	37	18	64	59	62	53	46	48	105	112	89
peak7206	74	65	80	172	139	114	103	88	100	116	148	115
peak7207	80	54	53	141	125	84	78	78	80	137	156	131
peak7208	85	83	84	189	191	148	145	155	134	226	277	203
peak7209	175	165	178	499	450	385	313	344	373	594	623	548
peak7210	189	147	158	426	415	343	282	283	322	543	530	519
peak7211	133	114	114	333	297	234	168	202	228	388	401	340
peak7212	77	73	78	308	239	229	97	80	106	212	206	166
peak7213	154	144	145	410	423	344	149	127	168	291	291	264
peak7214	129	109	120	330	264	205	160	159	164	263	256	235
peak7215	592	544	622	1605	1484	1272	852	867	931	1731	1767	1511
peak7216	122	123	126	475	408	340	163	181	213	486	446	418
peak7217	124	117	103	237	200	199	112	98	141	176	160	160
peak7218	121	123	129	309	297	247	124	123	132	242	226	191
peak7219	932	834	844	2215	2075	1736	1048	1071	1162	1880	1913	1610
peak7220	88	72	108	208	202	165	149	124	174	247	283	222
peak7221	76	73	75	182	201	138	109	135	99	218	242	217
peak7222	227	195	196	535	489	384	215	196	201	369	397	354
peak7223	119	88	77	252	249	198	125	109	140	186	223	219
peak7224	253	219	228	622	666	505	229	233	227	449	476	371
peak7225	91	79	99	264	204	187	63	64	79	123	146	112
peak7226	107	130	113	248	231	227	96	94	106	157	139	123
peak7227	38	54	71	153	139	122	44	41	29	86	86	56
peak7228	90	65	71	170	148	104	55	45	42	67	67	64
peak7229	189	143	147	470	428	362	138	116	130	246	243	190
peak7230	108	72	76	252	240	177	76	73	80	145	143	141
peak7231	240	202	239	457	431	364	167	153	153	265	248	196
peak7232	68	44	62	172	165	114	55	56	57	84	77	63
peak7233	81	61	62	163	162	121	63	72	85	138	119	103
peak7234	96	76	70	138	161	128	69	79	94	127	134	101
peak7235	88	80	94	201	157	143	84	101	99	157	164	150
peak7236	65	67	69	176	142	150	72	90	85	145	155	108
peak7237	70	50	65	160	155	117	71	73	81	112	126	124
peak7238	517	443	492	908	838	661	923	873	1017	1017	1085	1073
peak7239	144	130	132	301	336	234	182	160	216	329	373	297
peak7240	125	78	104	201	157	156	151	131	145	200	179	183
peak7241	37	18	32	104	75	85	27	27	27	48	74	42
peak7242	291	214	280	602	563	492	313	319	382	592	614	514
peak7243	83	76	84	137	124	96	60	62	76	113	86	85
peak7244	176	148	159	384	420	362	162	153	161	313	273	232
peak7245	124	96	118	270	305	229	167	176	170	228	239	213
peak7246	263	253	277	758	746	636	322	331	373	702	834	662
peak7247	42	51	59	95	133	99	77	55	63	98	107	74
peak7248	370	343	337	1012	917	804	237	255	250	476	533	412
peak7249	37	59	51	112	102	87	46	38	18	49	61	49
peak7250	84	74	96	170	156	133	86	69	83	131	111	115
peak7251	56	41	55	130	141	118	70	64	85	131	146	149
peak7252	75	64	55	193	152	155	83	80	94	169	194	159
peak7253	341	272	268	529	497	407	401	396	439	536	579	518
peak7254	38	32	45	100	91	57	31	41	36	62	62	47
peak7255	37	33	45	70	79	72	51	62	41	81	79	90
peak7256	84	67	56	160	161	122	120	123	126	198	246	196
peak7257	99	101	76	221	253	179	156	158	180	254	288	243
peak7258	72	80	75	184	173	132	94	108	104	196	172	166
peak7259	213	142	166	356	357	257	360	301	312	492	545	460
peak7260	59	46	54	113	115	91	81	100	101	131	134	123
peak7261	52	57	44	86	92	85	74	75	92	136	171	128
peak7262	342	291	284	528	472	428	406	396	432	410	448	351
peak7263	425	401	442	944	864	733	217	190	218	245	303	277
peak7264	221	210	224	671	601	503	142	106	150	300	295	215
peak7265	411	451	394	861	766	651	227	230	228	315	339	294
peak7266	45	46	43	110	88	69	72	77	87	96	97	74
peak7267	209	215	202	448	372	311	266	261	314	377	399	321
peak7268	268	219	263	551	492	378	143	146	148	233	264	210
peak7269	37	40	52	130	94	102	27	20	16	63	61	45
peak7270	46	33	44	96	96	76	49	53	53	61	95	65
peak7271	444	397	453	1251	1188	957	519	533	549	952	1012	829
peak7272	94	120	99	177	160	128	100	115	132	127	126	137
peak7273	136	118	144	256	263	221	148	148	155	237	254	167
peak7274	569	579	623	1458	1458	1290	489	434	450	887	928	761
peak7275	234	208	230	792	681	525	327	358	336	748	762	662
peak7276	113	85	104	177	156	140	103	99	105	153	190	141
peak7277	77	77	76	171	164	123	66	90	80	134	133	126
peak7278	182	155	176	339	358	298	187	180	184	239	280	253
peak7279	130	138	138	303	332	232	324	285	280	497	595	491
peak7280	108	109	123	230	223	181	251	203	262	432	429	386
peak7281	58	65	60	150	156	100	168	162	162	231	239	206
peak7282	127	101	118	202	219	203	137	126	166	214	213	203
peak7283	208	179	236	533	434	423	309	271	301	526	535	421
peak7284	130	117	154	351	319	360	108	112	95	186	214	171
peak7285	137	114	129	350	339	267	101	104	104	151	198	143
peak7286	156	126	157	409	435	359	203	192	230	406	441	371
peak7287	60	60	49	156	141	148	79	83	94	121	142	141
peak7288	128	100	110	280	251	200	43	37	35	72	61	56
peak7289	27	43	41	113	69	67	48	36	39	72	83	78
peak7290	123	111	107	205	218	180	90	73	96	141	150	114
peak7291	57	45	65	195	166	128	64	62	71	142	174	128
peak7292	67	74	77	156	174	122	92	67	92	140	148	126
peak7293	218	207	189	546	482	458	259	210	258	449	474	403
peak7294	55	32	41	126	109	113	4	3	5	11	11	7
peak7295	117	113	106	412	353	272	109	89	108	204	188	193
peak7296	93	81	104	264	263	221	70	62	85	168	146	125
peak7297	16	20	18	66	64	57	49	32	24	73	106	54
peak7298	71	80	66	151	144	133	97	106	107	149	147	125
peak7299	106	67	108	273	263	211	66	70	69	156	163	139
peak7300	246	196	195	582	521	409	176	176	161	334	344	262
peak7301	107	84	130	240	236	178	73	71	80	143	151	130
peak7302	28	17	25	78	58	38	56	58	56	124	123	106
peak7303	73	46	58	98	123	80	131	109	160	170	214	186
peak7304	81	57	74	235	190	168	62	74	74	110	129	99
peak7305	114	75	89	311	223	203	71	74	77	193	185	126
peak7306	122	75	117	320	281	257	80	83	84	232	245	166
peak7307	118	77	100	204	162	145	81	79	100	128	145	126
peak7308	19	26	26	55	57	49	66	67	86	164	187	138
peak7309	29	19	20	113	80	56	30	35	35	71	74	57
peak7310	97	86	99	238	220	186	89	90	95	150	158	138
peak7311	134	115	117	296	252	224	112	134	113	232	229	174
peak7312	148	101	107	299	289	233	109	125	119	202	250	181
peak7313	65	49	46	159	133	89	89	92	107	175	181	158
peak7314	109	75	100	229	200	171	177	157	183	245	236	229
peak7315	34	28	33	93	79	63	59	50	48	129	122	101
peak7316	41	33	27	116	126	85	52	58	51	139	154	126
peak7317	169	185	177	453	425	378	165	194	188	332	378	284
peak7318	97	68	80	169	153	150	83	114	86	147	162	113
peak7319	168	192	175	363	360	276	210	191	237	361	365	316
peak7320	320	227	265	690	702	480	331	420	357	596	633	563
peak7321	28	35	40	85	57	67	55	31	34	96	102	71
peak7322	207	113	149	404	353	302	165	147	168	262	220	165
peak7323	58	48	52	141	131	81	48	49	43	72	86	70
peak7324	91	79	85	191	171	123	83	79	90	117	145	126
peak7325	86	56	57	138	150	115	98	91	104	144	144	133
peak7326	111	87	95	197	190	186	115	152	139	208	199	168
peak7327	201	269	318	628	573	581	246	212	184	455	474	369
peak7328	30	28	23	131	109	91	42	46	39	101	116	88
peak7329	124	97	117	348	281	232	111	89	113	215	234	198
peak7330	140	108	129	310	320	251	98	109	121	175	166	151
peak7331	220	185	169	448	389	347	148	157	148	246	291	221
peak7332	164	128	156	366	328	273	105	124	131	181	186	165
peak7333	264	205	221	528	606	460	236	254	276	411	461	387
peak7334	260	232	242	466	404	395	101	103	101	162	167	145
peak7335	356	361	494	795	763	645	392	296	293	492	567	426
peak7336	245	215	235	480	485	387	355	325	359	525	636	525
peak7337	223	257	265	535	540	509	286	231	294	527	562	483
peak7338	60	55	54	146	110	102	52	56	52	140	137	112
peak7339	80	78	71	211	155	134	84	87	83	139	169	122
peak7340	168	131	173	401	335	311	144	123	117	233	236	197
peak7341	57	48	47	127	93	83	42	27	33	64	65	54
peak7342	317	248	261	459	539	458	327	330	402	451	434	400
peak7343	329	290	280	700	750	585	324	309	334	533	593	514
peak7344	29	36	43	136	118	109	20	29	35	86	80	51
peak7345	36	26	22	94	103	82	30	31	37	70	56	54
peak7346	81	47	54	132	153	99	61	40	55	85	88	87
peak7347	49	47	44	192	151	137	49	49	47	120	113	86
peak7348	106	92	124	236	225	205	108	122	110	177	193	156
peak7349	169	176	202	373	327	283	171	163	188	219	231	216
peak7350	137	139	132	314	289	257	128	111	119	239	216	186
peak7351	340	259	286	780	721	615	289	348	313	528	563	480
peak7352	159	128	159	370	343	255	134	174	170	232	266	189
peak7353	80	59	52	197	157	141	69	58	77	120	160	93
peak7354	39	27	24	105	77	77	37	30	29	50	47	26
peak7355	41	42	25	110	109	105	43	40	47	88	79	75
peak7356	64	50	54	131	124	107	48	61	53	99	92	93
peak7357	118	88	101	244	205	170	88	101	116	170	161	123
peak7358	229	210	250	530	514	438	270	246	305	477	470	384
peak7359	439	323	360	1034	882	727	366	298	337	668	695	551
peak7360	153	133	119	270	291	243	159	140	135	247	222	222
peak7361	164	132	130	490	461	367	218	222	258	501	526	483
peak7362	161	132	115	325	303	276	104	112	98	190	190	144
peak7363	330	253	314	901	765	650	254	221	223	501	542	389
peak7364	665	590	603	1297	1285	1001	606	586	633	980	928	815
peak7365	295	265	253	692	629	639	275	271	293	562	613	431
peak7366	389	295	259	639	600	501	347	380	396	534	525	478
peak7367	336	307	314	707	719	566	346	340	386	572	606	541
peak7368	18	28	23	73	55	56	37	34	41	76	93	86
peak7369	42	36	41	142	122	103	35	53	41	115	125	91
peak7370	230	213	212	730	610	516	118	129	126	265	308	227
peak7371	64	35	42	142	117	107	59	56	61	118	131	107
peak7372	45	44	45	109	107	71	18	14	8	21	18	28
peak7373	99	88	90	169	162	123	356	374	386	520	626	482
peak7374	85	63	55	126	123	127	259	289	305	372	457	343
peak7375	312	231	264	715	556	516	347	357	419	609	652	535
peak7376	310	261	333	528	518	396	228	231	208	253	303	268
peak7377	68	61	67	154	127	134	49	54	38	52	66	56
peak7378	81	76	81	219	153	166	83	66	85	162	173	115
peak7379	360	233	281	961	707	658	314	336	363	714	795	582
peak7380	123	96	114	336	315	285	102	120	108	227	262	199
peak7381	76	43	67	199	142	149	41	79	59	94	150	106
peak7382	107	73	90	247	186	170	80	96	66	140	174	132
peak7383	70	44	50	167	146	145	60	51	61	111	135	101
peak7384	119	74	104	314	267	229	92	99	93	185	178	166
peak7385	43	44	53	127	99	93	42	27	36	56	63	54
peak7386	161	125	152	358	324	281	85	124	117	173	164	145
peak7387	178	158	152	420	367	286	106	124	118	207	164	176
peak7388	91	79	77	164	159	141	68	61	64	138	125	92
peak7389	276	216	238	629	597	490	321	337	391	598	602	573
peak7390	85	75	88	151	142	114	104	86	122	157	175	138
peak7391	241	201	226	603	456	415	214	258	257	375	400	313
peak7392	44	29	30	106	111	97	52	46	36	94	117	68
peak7393	84	53	39	200	185	133	67	68	78	149	122	122
peak7394	112	66	71	262	168	173	47	44	43	83	88	62
peak7395	48	55	43	165	136	126	25	34	31	61	71	55
peak7396	65	37	43	139	106	82	30	26	28	57	63	48
peak7397	43	39	39	121	118	87	36	44	58	59	69	55
peak7398	115	88	111	253	247	198	37	52	52	59	83	58
peak7399	147	124	142	412	335	282	68	99	94	203	202	164
peak7400	113	102	106	296	287	205	105	138	159	230	217	164
peak7401	1878	1548	1701	4232	3619	3182	1843	1907	2001	3121	3319	2688
peak7402	198	144	153	483	390	354	152	150	167	255	269	261
peak7403	135	113	123	371	327	259	129	143	117	240	235	188
peak7404	262	214	257	465	428	367	162	210	192	265	267	227
peak7405	314	265	287	589	534	455	146	133	147	240	213	176
peak7406	402	340	392	809	787	689	164	181	184	297	297	304
peak7407	452	404	448	819	760	664	239	217	249	330	314	249
peak7408	74	73	75	168	150	146	17	18	15	23	35	28
peak7409	95	75	76	206	163	148	58	57	62	101	125	114
peak7410	85	52	69	141	137	124	47	58	68	102	116	83
peak7411	885	742	848	2478	2020	1896	643	655	741	1285	1333	1203
peak7412	289	197	274	598	495	474	264	282	309	433	442	366
peak7413	54	47	56	195	184	142	38	30	37	89	95	69
peak7414	67	39	56	128	119	104	39	43	46	66	79	69
peak7415	1991	1555	1866	3639	3402	3046	1230	1216	1350	1980	2000	1857
peak7416	63	46	53	131	99	90	40	47	28	68	61	62
peak7417	49	26	40	138	121	78	23	26	20	48	41	39
peak7418	312	223	242	628	591	473	135	221	181	284	291	240
peak7419	116	83	96	321	228	212	81	101	85	192	201	172
peak7420	51	63	69	155	157	106	102	97	98	179	178	176
peak7421	94	55	77	151	166	137	81	92	89	165	174	150
peak7422	125	94	109	217	237	186	146	127	172	250	253	196
peak7423	196	145	188	433	362	313	140	174	187	245	244	244
peak7424	145	93	119	335	265	234	94	108	92	211	216	168
peak7425	61	52	48	154	123	102	45	51	44	88	106	64
peak7426	109	115	115	225	206	181	241	250	265	341	316	294
peak7427	44	40	52	107	92	89	41	34	39	86	63	59
peak7428	37	28	20	96	53	42	15	18	24	35	53	42
peak7429	118	107	143	242	226	186	140	143	159	230	237	205
peak7430	116	100	116	194	198	229	146	110	143	214	220	205
peak7431	130	109	135	220	209	143	77	63	62	101	118	101
peak7432	113	94	90	162	186	153	72	67	73	112	119	107
peak7433	74	56	63	186	165	133	25	25	22	46	44	41
peak7434	289	231	258	610	657	543	223	207	239	398	452	406
peak7435	1101	971	1026	2654	2484	2222	989	864	959	1858	1999	1612
peak7436	966	855	929	2338	2238	1960	825	750	812	1421	1568	1311
peak7437	58	42	61	157	104	105	57	44	50	102	85	74
peak7438	142	108	137	285	254	232	137	136	162	232	292	231
peak7439	459	357	430	793	808	696	358	413	469	613	557	520
peak7440	828	714	808	1817	1796	1533	596	598	625	1087	1177	995
peak7441	363	282	317	654	656	525	171	278	235	386	404	342
peak7442	165	137	152	346	316	281	169	185	176	267	283	235
peak7443	246	221	227	685	683	524	277	280	320	576	617	487
peak7444	127	117	133	224	253	204	101	134	125	178	170	139
peak7445	212	198	187	489	429	347	312	315	370	470	529	440
peak7446	93	79	91	232	237	198	123	105	161	223	238	210
peak7447	65	54	61	157	136	123	58	105	100	141	167	135
peak7448	65	42	44	116	116	107	64	58	60	120	106	120
peak7449	78	74	78	228	198	148	104	95	105	173	191	166
peak7450	78	67	60	174	138	136	106	105	105	170	148	148
peak7451	335	313	320	711	674	629	441	410	468	725	726	669
peak7452	170	150	149	559	521	426	116	110	97	253	267	208
peak7453	50	39	52	129	130	97	32	39	36	65	61	57
peak7454	88	68	80	153	155	123	48	42	50	92	81	75
peak7455	45	52	55	117	129	120	42	31	35	59	89	57
peak7456	646	504	555	1054	946	845	630	630	690	922	848	783
peak7457	462	367	372	1076	1094	780	343	330	378	663	651	587
peak7458	164	135	137	381	355	309	92	78	80	194	187	175
peak7459	50	33	49	84	79	72	67	87	67	108	122	112
peak7460	132	112	108	279	269	221	101	124	123	235	211	175
peak7461	548	552	511	1561	1475	1136	625	616	754	1337	1445	1321
peak7462	290	361	340	623	582	591	280	225	228	493	582	476
peak7463	1380	1233	1263	3032	2899	2497	2076	2030	2226	3465	3781	3181
peak7464	311	278	290	739	678	539	417	399	441	812	777	704
peak7465	192	163	174	286	268	264	142	125	127	143	140	119
peak7466	108	68	101	263	191	175	109	122	145	180	203	178
peak7467	43	50	42	143	121	91	51	72	70	111	111	91
