## Additional file 4: Peaks and statistical test results for experiments in Figures 3-4. for "Limits in the detection of m^6^A changes using MeRIP/m^6^A-seq": positive_fustin_circadian_2013_deq_results.txt (part 1 of 2)

seqnames	start	end	width	strand	annot	main.gene	deseq2.p	deseq2.padj	edger.p	edger.padj	qnb.p	qnb.padj	metdiff.p	metdiff.padj	peak.l2fc	gene.l2fc	gene.p	gene.padj	diff.l2fc
chr1	942603	942809	206	+	utr3	SAMD11	0.905068237068162	NA	0.885275359846578	1	0.94247812666745	0.992245776064375	0.293391750200704	0.368741130031499	-2.53742457028104	-1.93670891956678	1.43578436866105e-44	4.12754615655898e-43	-0.600715650714265
chr1	1020093	1020491	398	+	utr5	AGRN	0.607784870848952	NA	0.570147827368016	1	0.553836740225978	0.974721073680843	0.0163909400087277	0.104236112844101	-0.63752184494532	-0.386961635696437	8.82348939927564e-18	8.23492368509972e-17	-0.250560209248883
chr1	1055015	1055383	368	+	utr3	AGRN	0.537376220280083	0.999066367020832	0.50230119941958	1	0.459458387971987	0.949914077775401	0.0996565955433697	0.185953876318607	-0.551308945594665	-0.386961635696437	8.82348939927564e-18	8.23492368509972e-17	-0.164347309898228
chr1	1055497	1055713	216	+	utr3	AGRN	0.722213334732338	0.999066367020832	0.732259402824367	1	0.740880735511519	0.992245776064375	0.0327516317539058	0.117411046513142	-0.511546574536168	-0.386961635696437	8.82348939927564e-18	8.23492368509972e-17	-0.124584938839731
chr1	1082287	1082888	601	-	utr3	C1orf159	0.446861467125461	0.999066367020832	0.358517286778602	1	0.407716228760318	0.946392067913759	0.277112956563561	0.354194188062327	0.0117682316087119	0.0186224332595464	0.8456494811659	0.905731149454774	-0.00685420165083443
chr1	1217062	1217531	469	-	utr3	SDF4	0.986528340806762	0.999066367020832	0.95115805258141	1	0.908767312202598	0.992245776064375	0.109428404433698	0.195572497823461	-0.163168317343092	0.0799661309248088	0.0980905090761589	0.180626519878585	-0.243134448267901
chr1	1255015	1255305	290	-	utr3	UBE2J2	0.891146496647971	0.999066367020832	0.850722953004859	1	0.886019289761849	0.992245776064375	0.00669390182755958	0.0975883956573337	-0.0817962960096685	0.0351120432548354	0.644184624323558	0.763735504107386	-0.116908339264504
chr1	1294426	1294681	255	-	exon	ACAP3	0.918354420770085	NA	0.926478471275549	1	0.961960784182201	0.992245776064375	0.316508655032939	0.389985241738459	-1.64869577175599	-1.50935018681692	1.01708877529406e-48	3.37976959564449e-47	-0.139345584939065
chr1	1327744	1328020	276	+	utr3	CPTP	0.941605315808748	NA	0.932537680944919	1	0.921399755379659	0.992245776064375	0.0236120296434165	0.109832848952552	0.187236617134241	0.351800474138646	6.42409565751143e-05	0.0002237888078634	-0.164563857004405
chr1	1328196	1328795	599	+	utr3	CPTP	0.17604600566961	0.980553132535712	0.11187942106091	1	0.142223104613146	0.804771255869619	0.00123420642462679	0.0963159710842872	0.116917862414737	0.351800474138646	6.42409565751143e-05	0.0002237888078634	-0.234882611723909
chr1	1336083	1336417	334	-	utr3	DVL1	0.155309562965421	0.971516298253115	0.0899220776676364	1	0.106408665655188	0.779558472158895	0.255998109211179	0.334535856051781	-0.280903173581999	-0.23390185236539	0.000517803177568514	0.00159006930307122	-0.0470013212166083
chr1	1386869	1387404	535	-	utr3	CCNL2	0.978960730155215	0.999066367020832	0.964247882877244	1	0.988173831722759	0.992245776064375	0.0843088370761883	0.170621203134459	-0.0436879138786026	0.260398481264139	0.000662944916951656	0.00200504065741418	-0.304086395142742
chr1	1400672	1401446	774	+	exon	RP4-758J18.2	0.636410040172619	0.999066367020832	0.586397203553052	1	0.605162897790463	0.982680660961251	0.166208965459086	0.250066964554301	-0.0931844410645134	0.0638095969421149	0.552713704648158	0.689268142245469	-0.156994038006628
chr1	1665056	1665865	809	-	utr3	SLC35E2B	0.183049059811549	0.980733253329022	0.10725409660319	1	0.127552415940883	0.800593417686138	0.538773677724009	0.597685789862602	-0.532623595547298	-0.458931216824165	3.61097449102962e-05	0.000129570569436466	-0.0736923787231324
chr1	1890738	1891019	281	-	utr5	GNB1	0.409081084418807	NA	0.331466695065775	1	0.268601859232967	0.890313383275803	0.3778478716831	0.448053050318835	0.0475098948341447	0.0997207459693727	0.0134101954257389	0.0317051029464037	-0.052210851135228
chr1	2184997	2185307	310	-	utr3	FAAP20	0.368220023733479	NA	0.247166531630549	1	0.312838722771002	0.911480348665062	0.233187042563743	0.312885471127308	-0.045504693919826	0.128290455182497	0.0533508292996934	0.106818314931675	-0.173795149102323
chr1	2190648	2190859	211	-	exon	FAAP20	0.766816562305452	NA	0.697909238450547	1	0.732482348106373	0.992245776064375	0.711736784189277	0.753942199963304	1.69466839927925	0.128290455182497	0.0533508292996934	0.106818314931675	1.56637794409675
chr1	2192049	2192367	318	-	utr3	FAAP20	0.347185820205848	NA	0.257967527376619	1	0.30702141907307	0.909532862034498	0.970248523560482	0.979033206138665	2.12486474189551	0.128290455182497	0.0533508292996934	0.106818314931675	1.99657428671301
chr1	2192572	2192824	252	-	utr3	FAAP20	0.510181205869851	NA	0.419031299520674	1	0.443430893771794	0.946580216173859	0.797839015891243	0.828230770424011	1.62030137869754	0.128290455182497	0.0533508292996934	0.106818314931675	1.49201092351504
chr1	2306942	2307557	615	+	utr3	SKI	0.23563126310596	NA	0.147308253398206	1	0.19526751878428	0.85063368286518	0.351766351118557	0.42324191811187	0.583437267604609	0.636926821491472	2.80335250502259e-19	2.84746441995372e-18	-0.0534895538868626
chr1	2307731	2308052	321	+	utr3	SKI	0.521826143999055	NA	0.411276364834951	1	0.433858565815233	0.946580216173859	0.664143291531328	0.712625083756923	0.423947779529576	0.636926821491472	2.80335250502259e-19	2.84746441995372e-18	-0.212979041961895
chr1	2308134	2308443	309	+	utr3	SKI	0.534605353177417	NA	0.414638378199869	1	0.436227310030339	0.946580216173859	0.326925588057941	0.399664925675941	0.607315083415787	0.636926821491472	2.80335250502259e-19	2.84746441995372e-18	-0.029611738075685
chr1	2403393	2403606	213	+	utr3	RER1	0.0241040567442317	0.718007051731518	0.0088031777393312	1	0.00636695083281763	0.349036258279768	0.376207859316113	0.446462823508172	0.352743220871947	0.236166776120541	3.03648607114117e-05	0.000110187942370209	0.116576444751406
chr1	3629692	3629994	302	+	utr3	TPRG1L	0.810830515783151	NA	0.796929489923982	1	0.822731350133448	0.992245776064375	0.164047793132321	0.247749823769422	0.401336528310271	0.573557221640242	2.00508237620324e-12	1.35738366886289e-11	-0.172220693329971
chr1	3786975	3787299	324	-	exon	LRRC47	0.818176284899738	0.999066367020832	0.767230398238862	1	0.807715735124331	0.992245776064375	0.215829592121265	0.297892710604341	0.74444150701346	0.866731624112686	1.00924888718907e-28	1.65024207923117e-27	-0.122290117099226
chr1	3890633	3890879	246	-	exon	C1orf174	0.32023146733426	0.999066367020832	0.235176620599159	1	0.252210139630441	0.874046070758862	0.216434478708253	0.29857893952957	0.242068136384145	0.327373995361126	1.50678516051526e-05	5.65456125127789e-05	-0.0853058589769812
chr1	6098621	6098847	226	+	utr3	KCNAB2	0.670102816777323	NA	0.587586731201797	1	0.635682331699029	0.990520338231611	0.633141470632643	0.686462517963402	-1.51576135465791	-1.49725240984562	2.2332598953007e-28	3.60868525434766e-27	-0.0185089448122875
chr1	6222898	6223170	272	-	utr3	ICMT	0.221625096505708	NA	0.132213422360929	1	0.17925924663475	0.842535976830011	0.0370554244854895	0.122062711859967	-0.334820346981603	0.0325018508814592	0.52859051511854	0.668525849461616	-0.367322197863062
chr1	6223558	6223952	394	-	utr3	ICMT	0.97659414980272	0.999066367020832	0.995408339563557	1	0.982415225756717	0.992245776064375	0.00660255092039574	0.0975883956573337	-0.0500045052796417	0.0325018508814592	0.52859051511854	0.668525849461616	-0.0825063561611008
chr1	6224611	6225200	589	-	utr3	ICMT	0.609510734036117	0.999066367020832	0.550262528474782	1	0.616577239972779	0.986479079971904	0.117593979791873	0.204438454115215	-0.0592956347222333	0.0325018508814592	0.52859051511854	0.668525849461616	-0.0917974856036925
chr1	6248968	6249172	204	-	utr3	GPR153	0.800560357951331	NA	0.7362880887786	1	0.772883306806068	0.992245776064375	0.464228998639557	0.527931454895153	-1.5012805692167	-1.38049903478657	6.73647637605182e-33	1.3134535129742e-31	-0.120781534430124
chr1	6524458	6524687	229	-	utr3	NOL9	0.832333473847914	NA	0.803460865352022	1	0.840013194866857	0.992245776064375	0.135174174061278	0.221688020583255	0.50813894124051	0.837514217560825	2.73780168563292e-30	4.81070867618356e-29	-0.329375276320315
chr1	6580800	6581051	251	+	exon	ZBTB48	0.831130158201245	NA	0.796539473412284	1	0.855090780228144	0.992245776064375	0.386032628537255	0.454954399202468	0.23200824594622	0.431466700473383	0.000953618065965726	0.00281608927912932	-0.199458454527164
chr1	6592705	6592999	294	-	utr3	KLHL21	0.0800773981842031	NA	0.0365438055506465	1	0.0421122362617348	0.63655248870029	0.00364067493682452	0.0963159710842872	1.00701016304562	1.22269346038623	6.83568228339437e-75	4.55521760356763e-73	-0.215683297340604
chr1	6593204	6593626	422	-	utr3	KLHL21	0.30495472676275	0.999066367020832	0.219834056534979	1	0.253421967887611	0.874046070758862	0.448685947767005	0.512927083228018	1.16739473253893	1.22269346038623	6.83568228339437e-75	4.55521760356763e-73	-0.0552987278472961
chr1	6599066	6599477	411	-	utr5	KLHL21	0.722806182747812	0.999066367020832	0.669824459579703	1	0.634756590132708	0.990520338231611	0.118515781003544	0.205183708962083	0.970903162046164	1.22269346038623	6.83568228339437e-75	4.55521760356763e-73	-0.251790298340063
chr1	6619985	6620220	235	+	exon	PHF13	0.965216752508976	NA	0.988876225185851	1	0.98116904003369	0.992245776064375	0.0940179036108567	0.180830232823737	-0.492009477265034	-0.290232187650549	7.78843148380766e-05	0.00026881668515172	-0.201777289614485
chr1	6621528	6621963	435	+	utr3	PHF13	0.497931444699884	0.999066367020832	0.441448391446866	1	0.437282907090325	0.946580216173859	0.0137617197592926	0.101611028769633	-0.513354145792197	-0.290232187650549	7.78843148380766e-05	0.00026881668515172	-0.223121958141647
chr1	6632810	6633311	501	+	utr3	THAP3	0.748568060704166	0.999066367020832	0.673377592238156	1	0.707101439304717	0.992245776064375	0.0969751828915661	0.183878540033348	-0.163235341084229	-0.0129966224031	0.892709133526451	0.937537096793049	-0.150238718681129
chr1	7771910	7772159	249	+	intron	VAMP3	0.759874214693131	NA	0.709648254153707	1	0.750688782879555	0.992245776064375	0.113837635745215	0.20061968990076	0.103844550608357	1.06753290453385	1.03218741955931e-83	8.31230279275728e-82	-0.963688353925496
chr1	7772206	7772589	383	+	intron	VAMP3	0.1458974006419	NA	0.0733577577151573	1	0.16163300077329	0.818744810768235	0.0382313022221721	0.122784143523853	0.0101800975633772	1.06753290453385	1.03218741955931e-83	8.31230279275728e-82	-1.05735280697048
chr1	7827253	7827612	359	-	exon	RP3-467L1.4	0.550213412713795	0.999066367020832	0.483028741674679	1	0.370869544521979	0.940350120185443	0.0971647780239772	0.183990231660794	-2.02380787706102	-1.76040764671693	0.141688482114486	0.244825576133382	-0.263400230344088
chr1	8013149	8013711	562	-	utr3	ERRFI1	0.424737847568857	0.999066367020832	0.397592360184776	1	0.307112012203901	0.909532862034498	0.0361550017471739	0.120776816267306	2.13874993220973	2.30702868657836	9.8253181012279e-245	6.94032398333307e-242	-0.168278754368629
chr1	8013898	8014259	361	-	utr3	ERRFI1	0.870681082550979	0.999066367020832	0.840761739640442	1	0.853084614492653	0.992245776064375	0.0317338272653395	0.116497781804469	2.05145454349406	2.30702868657836	9.8253181012279e-245	6.94032398333307e-242	-0.255574143084292
chr1	8358213	8358933	720	-	exon	RERE	0.750163515854329	0.999066367020832	0.68963654474777	1	0.724669155788733	0.992245776064375	0.0202245323862568	0.107071448385184	0.0767810624109318	0.154959689891724	0.0156183376049212	0.0363829417324477	-0.0781786274807921
chr1	8359648	8359963	315	-	exon	RERE	0.0959106943993045	NA	0.0366589041197854	1	0.0626622441806178	0.688080603848573	0.893389063224746	0.913826867821805	0.0838746343749802	0.154959689891724	0.0156183376049212	0.0363829417324477	-0.0710850555167437
chr1	8360517	8360748	231	-	exon	RERE	0.451025291978537	NA	0.360757787054731	1	0.359935937230288	0.933533047342326	0.186412455241304	0.269495024837719	0.11248634097403	0.154959689891724	0.0156183376049212	0.0363829417324477	-0.0424733489176942
chr1	8361142	8361473	331	-	exon	RERE	0.63993536407047	0.999066367020832	0.547821682116905	1	0.588014759586178	0.976923342521104	0.0919221596485935	0.178524205998015	0.0326425514622887	0.154959689891724	0.0156183376049212	0.0363829417324477	-0.122317138429435
chr1	9355746	9356664	918	+	utr5	SPSB1	0.897448343282794	0.999066367020832	0.903625759296624	1	0.916577550450919	0.992245776064375	0.0289950984353354	0.114098841277038	0.602657269496422	0.730631130205944	5.28785227834429e-21	5.90210256783322e-20	-0.127973860709522
chr1	9367366	9367863	497	+	utr3	SPSB1	0.814187142693127	0.999066367020832	0.789889859788767	1	0.743644342081003	0.992245776064375	0.0818767516819037	0.168608302484494	0.532090446525602	0.730631130205944	5.28785227834429e-21	5.90210256783322e-20	-0.198540683680342
chr1	9726930	9727166	236	+	utr3	PIK3CD	0.13802506986585	NA	0.0676154106331476	1	0.0791150281886768	0.730478235567459	0.935228729176622	0.950233512090741	0.970249113552827	0.9223438490522	7.25436031550158e-49	2.43021070569303e-47	0.0479052645006275
chr1	9727264	9727494	230	+	utr3	PIK3CD	0.640394417595057	NA	0.566442269942736	1	0.581507084072124	0.976005010728878	0.0234133482628857	0.109559876780376	0.692281667193341	0.9223438490522	7.25436031550158e-49	2.43021070569303e-47	-0.230062181858859
chr1	9930043	9930269	226	-	utr3	LZIC	0.47694350185745	NA	0.373487840419277	1	0.402607766457072	0.946392067913759	0.477623461740424	0.541021600245107	0.551668664335796	0.155860259608098	0.0829480741577172	0.156364867510579	0.395808404727698
chr1	10033214	10033501	287	+	utr5	UBE4B	0.0249218331269104	0.725576216007331	0.00651811775162014	1	0.00942651137851457	0.383686430894607	0.782072938483335	0.814207966799865	-0.416187711066745	-0.712512719665872	2.29137111997566e-27	3.51206250459753e-26	0.296325008599128
chr1	10304272	10304675	403	+	utr3	KIF1B	0.936539122266174	NA	0.916313536239384	1	0.876060417068846	0.992245776064375	0.217850195872457	0.299767433904532	0.364594912235105	0.0684951006027653	0.288707608333212	0.430067558516034	0.296099811632339
chr1	10461221	10461671	450	-	utr3	DFFA	0.876406147464564	0.999066367020832	0.871788949115456	1	0.849852415833336	0.992245776064375	0.0351165226169523	0.120097743628965	0.397935458737446	0.549331108095187	3.67310345789915e-15	2.9502968417687e-14	-0.151395649357741
chr1	10629659	10630072	413	+	utr3	PEX14	0.837760364652779	0.999066367020832	0.791697103316537	1	0.826754761923462	0.992245776064375	0.0105932197990456	0.0982672875588244	-0.119776084967083	0.0287687993918101	0.72253076059219	0.821179974905564	-0.148544884358893
chr1	11023322	11023727	405	+	utr3	RP4-635E18.9	0.917840819774963	0.999066367020832	0.884808860742667	1	0.823031456801416	0.992245776064375	0.119028468244507	0.205642196293784	0.0577615564635621	NA	NA	NA	NA
chr1	11107012	11107286	274	-	utr3	MTOR	0.725197062134523	NA	0.662136064437474	1	0.705749460805865	0.992245776064375	0.0859940138531541	0.172142755575458	0.189882454858286	0.303586382555549	8.01419123811051e-08	3.78264318403601e-07	-0.113703927697263
chr1	11285715	11286131	416	+	exon	UBIAD1	0.5405570515427	0.999066367020832	0.478755080646009	1	0.475372486092272	0.953317765530105	0.0563291628844483	0.143513148693403	0.666477429114172	0.921531831046489	8.28259482525406e-32	1.53271401096374e-30	-0.255054401932317
chr1	11790497	11790745	248	-	utr3	MTHFR	0.533975949542981	NA	0.428774740002498	1	0.512246278892165	0.960147001707543	0.0498591132706725	0.135381090469859	0.00497035336372804	0.431383812651615	0.00110923290074874	0.00323925880052105	-0.426413459287886
chr1	11925742	11926001	259	-	exon	KIAA2013	0.130861795440308	NA	0.073769243027599	1	0.0377913884557012	0.603772515999185	0.778126296994714	0.811150224718628	0.262034704990139	0.412290464912651	2.66940440799291e-10	1.55393654765267e-09	-0.150255759922512
chr1	11926093	11926319	226	-	utr5	KIAA2013	0.692747071668229	NA	0.61441116463712	1	0.778577879151651	0.992245776064375	0.543820278122624	0.602210591241529	-0.0264407036059854	0.412290464912651	2.66940440799291e-10	1.55393654765267e-09	-0.438731168518637
chr1	11975073	11975454	381	+	utr3	PLOD1	0.454076507683375	0.999066367020832	0.457231575980609	1	0.461027001186294	0.949914077775401	0.0373007973724233	0.122062711859967	-0.458341610226169	-0.268635359436136	3.54278549499955e-08	1.73407811904324e-07	-0.189706250790034
chr1	12011610	12011963	353	+	utr3	MFN2	0.685869516982392	0.999066367020832	0.62217423982561	1	0.644588021470225	0.990520338231611	0.0225417815735729	0.109182365042709	-0.0787793848682427	0.0731764898727121	0.089838324758243	0.167608599457538	-0.151955874740955
chr1	13779992	13780303	311	+	exon	PRDM2	0.0333308994331741	NA	0.00662579859244166	1	0.011603475773517	0.402991412096983	0.818415915982963	0.846648552739082	0.089484615422911	0.0384573217275446	0.624659712860676	0.747987579124595	0.0510272936953664
chr1	13780614	13780983	369	+	exon	PRDM2	0.411786186373652	NA	0.341972385280475	1	0.349823813333031	0.927916355257507	0.0185255241157543	0.105520021600073	-0.197151237442427	0.0384573217275446	0.624659712860676	0.747987579124595	-0.235608559169972
chr1	13782335	13782791	456	+	exon	PRDM2	0.373999132582239	NA	0.305091733823455	1	0.28065207839203	0.894907684819105	0.0185143536646394	0.105520021600073	-0.119777359154193	0.0384573217275446	0.624659712860676	0.747987579124595	-0.158234680881738
chr1	13786633	13786932	299	+	utr3	PRDM2	0.872073552479946	NA	0.858311790226677	1	0.891858977533244	0.992245776064375	0.0854100158595732	0.171455345822446	-0.186422362281182	0.0384573217275446	0.624659712860676	0.747987579124595	-0.224879684008727
chr1	15214946	15215240	294	+	utr5	TMEM51	0.970941282947124	NA	0.974882860656449	1	0.977579087755526	0.992245776064375	0.0363737009758736	0.12114291935185	0.680470136360679	0.706606335530598	1.44086909424694e-14	1.12056013265389e-13	-0.0261361991699193
chr1	15219296	15220363	1067	+	utr3	TMEM51	0.682784346984452	0.999066367020832	0.616718308037992	1	0.664595633230729	0.991463827364457	0.0448631022463397	0.130195407879292	0.527571593977681	0.706606335530598	1.44086909424694e-14	1.12056013265389e-13	-0.179034741552917
chr1	15409883	15410149	266	+	utr5	EFHD2	0.119008142711456	0.968888624220226	0.0702498481224808	1	0.0338729729103999	0.580448569983764	0.271861297943371	0.349817044932475	1.15836922453566	1.21951465839053	4.37980070963922e-84	3.58549049484803e-82	-0.0611454338548696
chr1	15428765	15429133	368	+	utr3	EFHD2	0.948901864797069	0.999066367020832	0.916709318658823	1	0.965772024379959	0.992245776064375	0.00206599271051822	0.0963159710842872	1.09113761215906	1.21951465839053	4.37980070963922e-84	3.58549049484803e-82	-0.128377046231468
chr1	15660246	15660470	224	+	utr3	DDI2	0.728877969326776	NA	0.652405387731628	1	0.668564992509922	0.991463827364457	0.0847848382461553	0.170880596474419	0.672469435415661	0.723683932300385	1.92985090558517e-16	1.66707560932153e-15	-0.0512144968847241
chr1	15660792	15661468	676	+	utr3	DDI2	0.734687521386733	NA	0.685337472762011	1	0.708110941971807	0.992245776064375	0.020851068523658	0.107728175752902	0.642459546146111	0.723683932300385	1.92985090558517e-16	1.66707560932153e-15	-0.0812243861542739
chr1	15661527	15661776	249	+	utr3	DDI2	0.864712216181173	NA	0.852089497324863	1	0.897624010696276	0.992245776064375	0.0681447744857819	0.15556008287537	0.497811279593222	0.723683932300385	1.92985090558517e-16	1.66707560932153e-15	-0.225872652707162
chr1	15727070	15727466	396	+	exon	PLEKHM2	0.543460251533058	0.999066367020832	0.44362168146415	1	0.511853380019791	0.960147001707543	0.128320457517035	0.21546410080497	0.256389771274908	0.32763047287413	2.25184704816328e-08	1.1251498498735e-07	-0.0712407015992212
chr1	15734246	15734542	296	+	utr3	PLEKHM2	0.345219525112742	NA	0.243644979004273	1	0.341231127965867	0.923377214376552	0.0820360082327445	0.168696333475718	-0.09099704676142	0.32763047287413	2.25184704816328e-08	1.1251498498735e-07	-0.41862751963555
chr1	15873004	15873204	200	+	exon	SPEN	0.533634914458686	NA	0.440629145571041	1	0.533700406228467	0.968325595201806	0.263353790613163	0.341112673990573	0.475507029652194	0.38524881669094	6.16746271135011e-11	3.77421239140368e-10	0.0902582129612544
chr1	15876258	15876537	279	+	exon	SPEN	0.498054189132871	NA	0.413596697088289	1	0.437479604419318	0.946580216173859	0.0803822974444062	0.166902132599021	0.322237413469745	0.38524881669094	6.16746271135011e-11	3.77421239140368e-10	-0.0630114032211945
chr1	15928641	15928850	209	+	exon	SPEN	0.832798338427321	NA	0.768729369516786	1	0.806316596239935	0.992245776064375	0.155857088771866	0.239991617353605	0.195452447779478	0.38524881669094	6.16746271135011e-11	3.77421239140368e-10	-0.189796368911462
chr1	15933478	15933756	278	+	exon	SPEN	0.366518306913695	NA	0.253803060423179	1	0.293216130155569	0.903620714004949	0.410383069832505	0.477682054939877	0.516408540719098	0.38524881669094	6.16746271135011e-11	3.77421239140368e-10	0.131159724028158
chr1	15935078	15935583	505	+	exon	SPEN	0.377108470094307	0.999066367020832	0.284937213054684	1	0.280804701423753	0.894907684819105	0.215410813698617	0.297479664488178	0.270110749341172	0.38524881669094	6.16746271135011e-11	3.77421239140368e-10	-0.115138067349768
chr1	15939460	15940014	554	+	utr3	SPEN	0.674731337711758	NA	0.614245260313744	1	0.658181630579822	0.991254989015638	0.019920886825891	0.106956928933118	0.0861082064307897	0.38524881669094	6.16746271135011e-11	3.77421239140368e-10	-0.29914061026015
chr1	15944860	15945261	401	-	exon	ZBTB17	0.618500010640133	NA	0.529869080155372	1	0.590383667012287	0.977172240129007	0.263133417044098	0.341082091401895	0.040147016813109	0.128984991155092	0.129174384433938	0.22717159669656	-0.0888379743419827
chr1	16124683	16125128	445	-	utr3	EPHA2	0.0680110045150215	0.901420572133878	0.0331346415305108	1	0.053592170641458	0.678876407632712	0.00626840563375208	0.0975883956573337	0.510309493995956	1.0038137659412	2.44669641676779e-90	2.26553091804308e-88	-0.493504271945244
chr1	16155815	16156052	237	-	utr5	EPHA2	0.448112308522914	NA	0.355991668057008	1	0.402801044524481	0.946392067913759	0.26172852484666	0.339528647503477	1.33607385952569	1.0038137659412	2.44669641676779e-90	2.26553091804308e-88	0.332260093584485
chr1	16250646	16251456	810	-	utr3	FBXO42	0.836440623290162	0.999066367020832	0.812377252540664	1	0.83422458267159	0.992245776064375	0.127856302766222	0.215023201071031	0.0488457110786446	0.283129417713006	0.00165179338083628	0.0046713895852683	-0.234283706634361
chr1	16459654	16459906	252	+	utr3	NECAP2	0.00792102183412243	0.435696325744975	0.00172098142122364	1	0.00505201395194878	0.333962890601766	0.0104220949930481	0.0982672875588244	0.512182305393348	0.955017270545055	1.01741314828874e-56	4.2489029164092e-55	-0.442834965151707
chr1	16980770	16981457	687	-	utr5	MFAP2	0.741396455076243	0.999066367020832	0.67825787656584	1	0.65941073740861	0.991463827364457	0.0523971218682074	0.1387901060624	-0.0108333665752177	-0.0506030963847332	0.324050862845059	0.470269399044282	0.0397697298095155
chr1	17407983	17408212	229	-	utr3	RCC2	0.0851617866673039	0.960452785374214	0.0460138319171878	1	0.0552770361422981	0.682237403098413	0.27113031416377	0.349177312152617	0.322172764902613	0.375813315634834	7.31428733424426e-15	5.78289497168279e-14	-0.0536405507322212
chr1	17438112	17438606	494	-	utr5	RCC2	0.482315058773497	NA	0.439990948913439	1	0.487298738104252	0.954661964114834	0.0110541769372081	0.0982672875588244	0.130225435224519	0.375813315634834	7.31428733424426e-15	5.78289497168279e-14	-0.245587880410315
chr1	19219098	19219480	382	-	utr3	EMC1	0.291272895936509	0.999066367020832	0.213501938863774	1	0.210023955514554	0.85743514260644	0.16407163232085	0.247749823769422	-0.0244762822808068	0.0589794156911296	0.30647097921706	0.451192879127218	-0.0834556979719364
chr1	19258807	19259062	255	+	utr3	MRTO4	0.0512037260786132	0.872611236042519	0.0306320293175254	1	0.0427075600803267	0.63655248870029	0.00916906292757302	0.0982672875588244	0.179818171811162	0.51373948808075	2.16113761993737e-23	2.73858561648958e-22	-0.333921316269588
chr1	19328518	19329066	548	+	utr3	PQLC2	0.93511296206182	NA	0.947515409015049	1	0.976514527593762	0.992245776064375	0.0732177870326413	0.15916076150589	0.154336601475731	0.274984848731992	0.00269791326708957	0.00732731074395864	-0.120648247256261
chr1	19907562	19907867	305	+	utr3	OTUD3	0.91382907496002	NA	0.926303768139668	1	0.968013992293906	0.992245776064375	0.104935744661528	0.191060033955176	-0.32197441466218	-0.0149582147356284	0.859851329649704	0.914327071953962	-0.307016199926552
chr1	20485666	20485896	230	-	utr5	CAMK2N1	0.807606800080593	NA	0.807118040917088	1	0.866522811829253	0.992245776064375	0.122169605692487	0.209181482619996	-0.160333557692836	0.413603568331308	1.24016957581798e-08	6.32824080726914e-08	-0.573937126024144
chr1	20500038	20500730	692	-	utr3	MUL1	0.704216311837315	0.999066367020832	0.640597941056574	1	0.685524944446141	0.991463827364457	0.0118660142122151	0.099501383486126	0.549782540509406	0.730363601098776	4.80683658109796e-23	5.99291078136585e-22	-0.180581060589369
chr1	20553949	20554171	222	+	utr3	FAM43B	0.934994629361313	NA	0.929817461960001	1	0.924137466865338	0.992245776064375	0.398257856831955	0.466111507361161	-0.963627163163409	-0.478770987952556	0.00553442868017769	0.0141702237220415	-0.484856175210853
chr1	20633598	20633969	371	+	exon	PINK1	0.97782386099233	NA	0.956500798558481	1	0.971151015369041	0.992245776064375	0.0838461984502696	0.170504295578134	-0.721879507245335	-0.696664411280176	2.82900728903357e-12	1.89338243656678e-11	-0.0252150959651587
chr1	20650724	20651118	394	+	utr3	PINK1	0.772658519705089	0.999066367020832	0.762469989767507	1	0.690730536875848	0.992054353273999	0.0138738060953141	0.101611028769633	-0.960927372657623	-0.696664411280176	2.82900728903357e-12	1.89338243656678e-11	-0.264262961377446
chr1	20720210	20720484	274	-	utr3	SH2D5	0.269578613037813	NA	0.180243798954382	1	0.22304647302909	0.872794059434883	0.0396221949151689	0.124607603240423	-0.245608308384382	0.05846858406604	0.325797905372463	0.472250329181719	-0.304076892450422
chr1	21217992	21218501	509	-	utr3	ECE1	0.288745522304864	0.999066367020832	0.220819924138323	1	0.293466607816206	0.903620714004949	0.00847942368757382	0.0982672875588244	-0.401765304543096	0.419138840697312	1.74485999971168e-18	1.68838253514176e-17	-0.820904145240409
chr1	21219695	21219944	249	-	utr3	ECE1	0.174181884688095	0.980553132535712	0.120616465875452	1	0.19506766256883	0.85063368286518	0.00377356486999192	0.0963159710842872	0.212233215591165	0.419138840697312	1.74485999971168e-18	1.68838253514176e-17	-0.206905625106148
chr1	22030448	22030887	439	+	exon	LINC00339	0.808669637258234	NA	0.791989253268449	1	0.820194688041353	0.992245776064375	0.0840054929393521	0.170504295578134	-0.500273575702528	-0.33470375078407	0.0497098159661829	0.1004234222207	-0.165569824918457
chr1	22528047	22528277	230	+	utr3	ZBTB40	0.557796260268392	NA	0.453726826381349	1	0.527864548024226	0.965359926548345	0.142854197445732	0.228169474294605	-0.279920741176448	-0.0186110439049075	0.817362811936789	0.888873968483911	-0.26130969727154
chr1	22528895	22529462	567	+	utr3	ZBTB40	0.605890719333978	NA	0.509976152449095	1	0.482622990215117	0.95420005147134	0.226087128430705	0.307111622338016	-0.0871646483105795	-0.0186110439049075	0.817362811936789	0.888873968483911	-0.068553604405672
chr1	22784400	22784601	201	+	exon	EPHB2	0.536033896450779	NA	0.429942657223077	1	0.429361534529004	0.946400067439926	0.000738458796692432	0.0963159710842872	-0.81127919601565	-1.00162172092419	2.17886172088982e-58	9.53415899567414e-57	0.190342524908538
chr1	22784663	22784875	212	+	exon	EPHB2	0.268225637355575	NA	0.184896843904736	1	0.142203915870101	0.804771255869619	0.336124291074834	0.408702179035301	-0.873146981372798	-1.00162172092419	2.17886172088982e-58	9.53415899567414e-57	0.12847473955139
chr1	22913849	22914140	291	+	utr3	EPHB2	0.975240041593924	NA	0.946972871908895	1	0.935967813014446	0.992245776064375	0.0946469873207969	0.181572912645679	-1.26091568878197	-1.00162172092419	2.17886172088982e-58	9.53415899567414e-57	-0.259293967857781
chr1	22914236	22914472	236	+	utr3	EPHB2	0.341726410294208	NA	0.248720979935842	1	0.2637840050469	0.886050437320927	0.00447917236849238	0.0963159710842872	-1.24676343092945	-1.00162172092419	2.17886172088982e-58	9.53415899567414e-57	-0.245141710005257
chr1	23019494	23019822	328	+	utr5	KDM1A	0.348206666433489	0.999066367020832	0.133863823988679	1	0.0448978760113035	0.642246053977784	0.405485814757808	0.472718591537323	0.0203046054054728	0.100672644727215	0.0711635649623622	0.137269003398961	-0.080368039321742
chr1	23087848	23088187	339	-	utr3	LUZP1	0.509796289582137	NA	0.414986389558706	1	0.41818322473667	0.946392067913759	0.22219350260341	0.303645476562896	0.726754195334611	0.750292673848968	9.62996330370705e-36	2.05242743756508e-34	-0.0235384785143571
chr1	23088627	23088953	326	-	utr3	LUZP1	0.751781003074416	0.999066367020832	0.670437026285142	1	0.668327512972335	0.991463827364457	0.134161565241455	0.220521432221017	0.601607677538977	0.750292673848968	9.62996330370705e-36	2.05242743756508e-34	-0.148684996309991
chr1	23091304	23091568	264	-	exon	LUZP1	0.963818984566005	NA	0.926766851837396	1	0.920748613554525	0.992245776064375	1	1	0.510446018955501	0.750292673848968	9.62996330370705e-36	2.05242743756508e-34	-0.239846654893467
chr1	23193101	23193498	397	-	exon	HTR1D	0.706600891331615	NA	0.651532697697506	1	0.554962532893803	0.974721073680843	0.0827058982634205	0.169458401215227	0.42596104510477	0.441409673656357	0.000474999465697363	0.001468844501618	-0.0154486285515866
chr1	23509682	23510029	347	-	utr3	E2F2	0.456578463704773	NA	0.380123400524413	1	0.3825649135014	0.941843788036582	0.0184032259656939	0.105461925008316	-2.05714864298033	-1.86680291919299	1.01123026379613e-70	6.0828821926598e-69	-0.190345723787343
chr1	23751282	23752056	774	+	exon	TCEB3	0.880280068327122	0.999066367020832	0.885788189914025	1	0.901773294576944	0.992245776064375	0.078470947709654	0.165147284821868	0.352003197914469	0.602337727798635	2.95608202028601e-20	3.1747704512394e-19	-0.250334529884167
chr1	23759475	23759787	312	+	utr3	TCEB3	0.815882560048385	NA	0.786010617481561	1	0.828603450559747	0.992245776064375	0.0178062386734633	0.104848288127527	0.31511587073832	0.602337727798635	2.95608202028601e-20	3.1747704512394e-19	-0.287221857060315
chr1	23778435	23778635	200	+	utr5	PITHD1	0.115635393707675	NA	0.0654069701604906	1	0.0345732712492745	0.584069267914779	0.396598298025802	0.464460397013592	0.838503668961906	0.789841331322416	3.92327128142936e-28	6.26178411173519e-27	0.0486623376394897
chr1	23845381	23845747	366	-	utr3	FUCA1	0.0319164353779548	NA	0.00962380065745792	1	0.0127677457660327	0.409170633626463	0.00695845283193353	0.0982672875588244	0.667094179995138	1.16788766526951	2.80901652992583e-48	9.18615286631697e-47	-0.500793485274369
chr1	24358196	24358481	285	-	utr3	STPG1	0.303115184268438	NA	0.194985995709313	1	0.242122242831188	0.874046070758862	0.0346065869831457	0.119725870517334	-0.46633672033719	0.0800201640733368	0.530729938054876	0.670374304323849	-0.546356884410527
chr1	25361884	25362125	241	+	utr3	TMEM50A	0.67706853519845	NA	0.620003811851682	1	0.65500891483148	0.990520338231611	0.0435849236100387	0.128890544394519	0.296108941932943	0.0626981559963344	0.318541371065705	0.46459196017093	0.233410785936608
chr1	25566998	25567801	803	+	utr3	LDLRAP1	0.382016308787909	0.999066367020832	0.330286053296351	1	0.333105207598632	0.922154491944836	0.00788859216057158	0.0982672875588244	-0.226482347595205	0.0221120475013284	0.781987585540171	0.865014723816986	-0.248594395096534
chr1	25815772	25816050	278	+	utr3	SEPN1	0.778340393613014	0.999066367020832	0.775624954211864	1	0.793004484861808	0.992245776064375	0.033281914331952	0.118168012295614	-0.553737132740883	-0.31888481616242	2.9003858385147e-10	1.68245516390425e-09	-0.234852316578464
chr1	25834967	25835452	485	-	utr3	AUNIP	0.590012588282645	NA	0.484034960716943	1	0.532356316296326	0.967885223711874	0.19629143666646	0.279342130281772	0.0692585546556546	0.215102570738409	0.0840804894451001	0.158294390843071	-0.145844016082754
chr1	25835521	25835724	203	-	exon	AUNIP	0.914975268347239	NA	0.878472549513733	1	0.861961443012558	0.992245776064375	0.177990791094577	0.261625440374647	0.108883595501838	0.215102570738409	0.0840804894451001	0.158294390843071	-0.106218975236571
chr1	25862853	25863733	880	+	exon	RP1-125I3.2	0.213684617703704	0.982027534919478	0.142660513049305	1	0.147613182393636	0.807528924658733	0.256934740197852	0.33549816822463	0.303522884189202	-1.61929569396179	0.353641774450774	0.501496248121286	1.922818578151
chr1	25961460	25962010	550	-	utr3	PAFAH2	0.198155507287629	NA	0.114872426208372	1	0.180768161338333	0.842535976830011	0.0260211454718799	0.111570574617981	-0.300546559504564	0.0019477053133346	0.986914967384895	0.991855574818748	-0.302494264817898
chr1	26170615	26170815	200	+	utr3	ZNF593	0.772352802653056	0.999066367020832	0.757497124273237	1	0.750809617414097	0.992245776064375	0.0586540979330258	0.145941402621094	0.520616213243907	-1.01914988847508	0.610877773003357	NA	1.53976610171899
chr1	26255429	26255726	297	+	exon	CEP85	0.504877596066845	NA	0.430773291481399	1	0.442334417174798	0.946580216173859	0.0730115962157566	0.15889757765755	-0.797332996849285	-0.525082804826604	1.5307194979967e-11	9.76618790941222e-11	-0.272250192022681
chr1	26574261	26574471	210	+	utr3	RPS6KA1	0.639924800480286	NA	0.553881426222654	1	0.530077953798384	0.967413285912229	0.100119753670708	0.186152528844354	-0.100295442802644	0.0170271736797188	0.796974203261594	0.875870964937606	-0.117322616482363
chr1	26696526	26697276	750	+	exon	ARID1A	0.374987799354545	NA	0.274523268313399	1	0.399957285149131	0.946392067913759	0.273242050097798	0.350769715766824	-0.296987845005951	-0.128165128291096	0.0145150882810898	0.03404710887793	-0.168822716714855
chr1	26779198	26780968	1770	+	utr3	ARID1A	0.474363792787618	0.999066367020832	0.410041615555827	1	0.482359057199035	0.95420005147134	0.0926438074476571	0.179215365339807	-0.164526530816244	-0.128165128291096	0.0145150882810898	0.03404710887793	-0.0363614025251478
chr1	26853884	26854100	216	+	utr3	ZDHHC18	0.0312072440802991	0.785922451055492	0.00792738739137578	1	0.022384692513917	0.509592984760422	0.711424773845681	0.753825569221754	0.0175434937999686	0.159032134505104	0.0161713287744244	0.0375085618998119	-0.141488640705135
chr1	26863240	26863583	343	+	exon	SFN	0.31361738551711	0.999066367020832	0.276467712924838	1	0.191733396977571	0.85063368286518	0.0706312055611403	0.156822020638145	-0.42999088356046	-0.363288695179588	3.17451504475679e-12	2.12060349774445e-11	-0.0667021883808713
chr1	26897238	26897556	318	-	exon	GPATCH3	0.807594247052869	NA	0.738894997186072	1	0.784055213578328	0.992245776064375	0.130745261759508	0.217384740493931	-0.10240045272289	0.082083424965382	0.450696070669362	0.598033434690782	-0.184483877688272
chr1	27006425	27006829	404	-	exon	FAM46B	0.761901411031192	NA	0.6901875852074	1	0.682751122984151	0.991463827364457	0.302642817519706	0.377829010353349	-0.564068191301143	-0.357757703980726	0.0110160560142469	0.0265086580533606	-0.206310487320417
chr1	27100189	27100407	218	-	utr3	SLC9A1	0.70638500260632	NA	0.649673750029638	1	0.678620823068863	0.991463827364457	0.573900343639844	0.630193215582164	1.64023069749279	2.05630062152668	1.00822721968287e-162	2.86510362669191e-160	-0.41606992403389
chr1	27154690	27155019	329	-	utr5	SLC9A1	0.588608597859866	NA	0.511598146439656	1	0.51613114867228	0.960147001707543	0.551397862578671	0.609607320088086	2.19026886321239	2.05630062152668	1.00822721968287e-162	2.86510362669191e-160	0.133968241685708
chr1	27547434	27547634	200	-	exon	AHDC1	0.840725356233603	NA	0.794334704861857	1	0.845265827839416	0.992245776064375	0.140140895767712	0.226461001617884	-0.425392438941946	-0.220102903931061	0.022488483058122	0.0503197363241877	-0.205289535010885
chr1	27549088	27549369	281	-	exon	AHDC1	0.60448269774923	NA	0.528654059183788	1	0.561009588585556	0.975992021894186	0.438021956341846	0.503186145846857	-0.215297506481692	-0.220102903931061	0.022488483058122	0.0503197363241877	0.00480539744936881
chr1	27551042	27551479	437	-	exon	AHDC1	0.88008702457341	NA	0.856136712232715	1	0.892677466679155	0.992245776064375	0.150171435297261	0.234830359368564	-0.165363603471252	-0.220102903931061	0.022488483058122	0.0503197363241877	0.0547393004598087
chr1	27850063	27850411	348	+	exon	PPP1R8	0.654045601567619	0.999066367020832	0.579454563450982	1	0.567454128964396	0.976005010728878	0.0298786943003239	0.114158503984113	-0.00069161761178073	0.16760843345034	0.0124998635375533	0.0297692058798701	-0.16830005106212
chr1	27958840	27959045	205	+	utr3	SMPDL3B	0.502272720603227	NA	0.40536343953848	1	0.461849278982325	0.950821220336648	0.0952801592147664	0.181818796027769	-1.50611404690173	-0.987792996150723	2.21712507286651e-10	1.29860182839324e-09	-0.518321050751004
chr1	28280779	28281178	399	+	utr3	SESN2	0.107941524790121	NA	0.0522980243869584	1	0.0580251663296174	0.682334146370858	0.00149998012223318	0.0963159710842872	-0.596619044972905	-0.332584897452279	6.75070882390698e-06	2.63162684095636e-05	-0.264034147520627
chr1	28334468	28334965	497	+	exon	MED18	0.921166199808678	0.999066367020832	0.931530995724616	1	0.944475169925225	0.992245776064375	0.18333868710808	0.266288655249179	0.103565130000867	0.344907090898157	0.000110701173324255	0.000374348941060806	-0.24134196089729
chr1	28466520	28466824	304	+	utr3	PHACTR4	0.34405593193168	NA	0.23035363259722	1	0.238716580726396	0.874046070758862	0.251338401921536	0.330587255090383	-0.739104022630929	-0.725422670435461	3.12983083178467e-30	5.47620719421178e-29	-0.0136813521954678
chr1	28473705	28474010	305	+	utr3	PHACTR4	0.179740841870831	NA	0.117175605221143	1	0.109829172119313	0.786821576529943	0.0192239281789776	0.106015562564568	-1.02538576505941	-0.725422670435461	3.12983083178467e-30	5.47620719421178e-29	-0.29996309462395
chr1	28714106	28714775	669	+	utr3	GMEB1	0.311969382013491	NA	0.222615962731717	1	0.234458859674881	0.874046070758862	0.00400199533448387	0.0963159710842872	0.0710818884372158	0.242674302885625	0.0214888826430732	0.0483323913377636	-0.171592414448409
chr1	28742557	28742889	332	+	exon	YTHDF2	0.031446961069762	0.785922451055492	0.0164397297865745	1	0.00741917647499955	0.354795545635009	0.00342134230725999	0.0963159710842872	0.49841190545781	1.29978249946465	7.45689849993927e-100	8.23021882205351e-98	-0.801370594006842
chr1	28743185	28743842	657	+	exon	YTHDF2	0.432874213265688	0.999066367020832	0.389679406095782	1	0.456109837003728	0.949914077775401	0.0388206817049022	0.123399344185725	0.567881102159932	1.29978249946465	7.45689849993927e-100	8.23021882205351e-98	-0.731901397304719
chr1	28987437	28987737	300	+	utr5	EPB41	0.781505433571298	NA	0.745680972546652	1	0.775023306764445	0.992245776064375	0.071587314843806	0.157557730821006	-0.513527419627405	-0.263623941235666	6.72965930799596e-06	2.62383483790544e-05	-0.249903478391739
chr1	29148549	29149191	642	-	exon	SRSF4	0.708980204458765	0.999066367020832	0.721540837775323	1	0.778172944375974	0.992245776064375	0.0296016681294268	0.114158503984113	-0.0779655364325959	0.0889329127446928	0.0915199856308233	0.170277589159455	-0.166898449177289
chr1	29181577	29181867	290	-	utr5	SRSF4	0.112197725592689	NA	0.0512003070738214	1	0.0548030799681506	0.68194209448486	0.779488754774034	0.812230328202305	0.177419137986461	0.0889329127446928	0.0915199856308233	0.170277589159455	0.0884862252417679
chr1	29193330	29193557	227	-	utr3	MECR	0.356940705174973	NA	0.249271292772532	1	0.339813799232939	0.923377214376552	0.0700180126830128	0.156822020638145	-0.822536391025183	0.285410043984554	0.0003485647204778	0.00109988073827347	-1.10794643500974
chr1	31630356	31630630	274	-	utr3	PEF1	0.884767866899308	0.999066367020832	0.883736171007804	1	0.866133909710425	0.992245776064375	0.005744838899293	0.0964194779303818	-0.114504720851816	0.0854117117246505	0.218106913095799	0.347651256088991	-0.199916432576467
chr1	31727164	31727408	244	-	utr3	ADGRB2	0.331291789969725	NA	0.237885144982813	1	0.274768528461446	0.892321341112487	0.0129641387561469	0.100316793048213	-1.96162587651009	-1.7178011815441	3.83191588095286e-155	9.972258560505e-153	-0.243824694965985
chr1	31756374	31756795	421	-	exon	ADGRB2	0.563562310504449	0.999066367020832	0.487555987879799	1	0.484405966569565	0.954661964114834	0.0748968812953819	0.161269749004087	-1.74581423033067	-1.7178011815441	3.83191588095286e-155	9.972258560505e-153	-0.02801304878657
chr1	31938128	31938421	293	-	exon	PTP4A2	0.753248349163511	0.999066367020832	0.533853804721547	1	0.728100241732799	0.992245776064375	0.716860988329182	0.758724450723458	0.128409167961663	0.327741936732318	6.15595808395019e-11	3.7690379323799e-10	-0.199332768770655
chr1	32170871	32171186	315	+	utr3	KPNA6	0.552941259888651	0.999066367020832	0.492981897573615	1	0.533765655531088	0.968325595201806	0.052247457172287	0.138521164172648	0.220922982135369	0.415040483539005	3.41345600706122e-14	2.59504529097708e-13	-0.194117501403636
chr1	32175981	32176313	332	+	utr3	KPNA6	0.32949479278927	NA	0.256704815245282	1	0.253230512785878	0.874046070758862	0.0274629689798371	0.112873443443276	0.0196813484294931	0.415040483539005	3.41345600706122e-14	2.59504529097708e-13	-0.395359135109512
chr1	32181175	32181484	309	+	exon	TXLNA	0.113995846603285	0.968888624220226	0.0744183157980634	1	0.0503192948676171	0.663047158062622	0.0105614870452614	0.0982672875588244	0.233560275812416	0.521771953021352	1.77332567233949e-28	2.87488069490159e-27	-0.288211677208937
chr1	32195017	32195319	302	+	utr3	TXLNA	0.256099489599925	0.999066367020832	0.188604051642917	1	0.214868735339587	0.863260412287114	0.281337471296851	0.357939495343941	0.412688634994905	0.521771953021352	1.77332567233949e-28	2.87488069490159e-27	-0.109083318026448
chr1	32207570	32207770	200	+	exon	IQCC	0.962078036115776	NA	0.923297447362426	1	0.950670836762904	0.992245776064375	0.371428814593028	0.442165909147412	-0.499046216451086	-0.04740472176893	0.782448506804311	0.865214886560648	-0.451641494682156
chr1	32207845	32208144	299	+	utr3	IQCC	0.562831976934531	NA	0.509167408667196	1	0.549920387570628	0.973735324569538	0.101519913762474	0.187728874706388	-0.295356247723192	-0.04740472176893	0.782448506804311	0.865214886560648	-0.247951525954262
chr1	32216366	32216653	287	-	utr3	TMEM234	0.659957878380514	NA	0.56702137105422	1	0.568995876412288	0.976005010728878	0.313421096016766	0.387212992051157	0.42052692963018	0.52747491249936	0.00598506278282561	0.0152278179664297	-0.10694798286918
chr1	32376269	32376500	231	-	utr3	BSDC1	0.0911067314412203	0.962579875709119	0.0443554454556346	1	0.0497287516591463	0.663047158062622	0.485290518686868	0.547960729326303	0.122270767549645	-0.047879782525032	0.424214686503866	0.572512675060598	0.170150550074677
chr1	32600147	32600410	263	+	utr3	RP1-27O5.3	0.3534360486668	NA	0.266710122188709	1	0.260079976593017	0.88166755353693	0.832670714927218	0.859252657319173	0.0489689806281706	NA	NA	NA	NA
chr1	32681433	32681718	285	+	utr3	RBBP4	0.869634254758635	NA	0.88146561493002	1	0.905546308474406	0.992245776064375	0.0905427335452581	0.176919711709469	-1.11265988628964	-0.119156023434567	0.0290433122969159	0.0628919865040425	-0.993503862855077
chr1	32695283	32695906	623	-	utr5	SYNC	0.853222461382207	0.999066367020832	0.810729993971033	1	0.78203328301473	0.992245776064375	0.00622759847786702	0.0975883956573337	-1.32581230848287	-1.19544725071824	4.76657338196692e-28	7.56865727182839e-27	-0.130365057764627
chr1	32772051	32772406	355	+	exon	KIAA1522	0.751206811840306	0.999066367020832	0.693543663831872	1	0.639123499771068	0.990520338231611	0.048159658676044	0.133832590745821	-1.54150788006047	-1.47100657336191	1.40050818240275e-158	3.80491909819157e-156	-0.0705013066985647
chr1	32826295	32826843	548	+	exon	S100PBP	0.416594672590342	0.999066367020832	0.365537923580132	1	0.352232720907581	0.929054926580679	0.0848411589854073	0.170880596474419	-0.596772846088777	-0.230911829258407	0.00177516069135516	0.00499173086582956	-0.36586101683037
chr1	32936693	32937231	538	-	utr3	RNF19B	0.691501537085962	0.999066367020832	0.655854726013723	1	0.689758106502667	0.992054353273999	0.00857116425431748	0.0982672875588244	0.517872947181775	0.694212105044572	8.03848204052659e-19	7.96534635222199e-18	-0.176339157862798
chr1	33008066	33008839	773	-	utr3	AK2	0.0862280113448738	NA	0.0377451717942534	1	0.0572238506914422	0.682334146370858	0.0147092075800043	0.103230786774477	-0.668346847385523	0.257722472829998	7.76882107093212e-08	3.67524996817173e-07	-0.926069320215521
chr1	33299404	33299735	331	+	utr3	ZNF362	0.116732391171717	NA	0.0447735552921248	1	0.0761128711967459	0.729295125065687	0.0146931802501254	0.103230786774477	-0.199783281235055	0.114400302607269	0.276248979036245	0.416673998457268	-0.314183583842324
chr1	34197551	34197768	217	+	exon	C1orf94	0.404917899459792	NA	0.326031486912661	1	0.326510094892516	0.921660705780211	1	1	-0.834725406777865	-0.423362829006287	4.53256439486408e-05	0.000160753619575172	-0.411362577771578
chr1	34855339	34855871	532	-	utr3	SMIM12	0.146737934743555	0.971516298253115	0.126532594823629	1	0.153847801187338	0.809021361458885	0.00363822676837189	0.0963159710842872	0.22653079089038	0.518562219951907	3.92945151559521e-16	3.33268712933312e-15	-0.292031429061528
chr1	35192525	35192800	275	-	exon	SFPQ	0.0986284146326284	0.967756196224201	0.00781632314097491	1	3.71626610762801e-06	0.00346866987820729	0.909878036234915	0.928406793080973	-0.121479199708259	-0.0926070252433714	0.0187021172801753	0.0426936699462395	-0.0288721744648879
chr1	35359065	35359381	316	-	exon	ZMYM4-AS1	0.087899647344774	NA	0.0389706494337077	1	0.0316957518491856	0.57020761153844	0.125976379198841	0.212868437084804	-1.03520505145269	-1.03144699729869	0.800441051430555	NA	-0.0037580541540001
chr1	35419472	35420031	559	+	utr3	ZMYM4	0.128629411441445	NA	0.0615277984684571	1	0.0600392595444245	0.682334146370858	0.257667274217087	0.336055447329008	-0.497614258715162	-0.564817556757909	3.74588289218357e-18	3.56601704826548e-17	0.0672032980427464
chr1	35506734	35507115	381	-	exon	KIAA0319L	0.547377643779529	NA	0.494600805737572	1	0.518050264308207	0.960147001707543	0.111455468707384	0.197963364614186	-0.493820052394807	-0.267019653643455	1.14086294346511e-05	4.34065166994275e-05	-0.226800398751352
chr1	35560475	35560679	204	+	exon	NCDN	0.0365572121687724	NA	0.00725738939552184	1	0.0126351923194338	0.408428489390529	0.973611227109272	0.982029974573928	-0.121861728212145	-0.249856677713566	0.00134639280316843	0.00387823246798708	0.127994949501421
chr1	35714331	35714839	508	-	utr3	C1orf216	0.00763564993772508	0.435696325744975	0.00147040949430466	1	0.00295792677326126	0.241316852964815	0.000188598937539086	0.0963159710842872	0.160237400049946	0.490367469089578	3.03448174583789e-13	2.16422962809433e-12	-0.330130069039633
chr1	35715796	35716067	271	-	exon	C1orf216	0.474650823390793	0.999066367020832	0.378639659868889	1	0.405357985300675	0.946392067913759	0.0781064924359552	0.164742876229524	0.381058151729183	0.490367469089578	3.03448174583789e-13	2.16422962809433e-12	-0.109309317360396
chr1	35760269	35760806	537	-	exon	CLSPN	0.956392140401515	0.999066367020832	0.937112169795867	1	0.946570808362128	0.992245776064375	0.0627339870862327	0.149468628453382	-0.606916860235247	-0.348388244261827	1.09207466940286e-08	5.61434020620646e-08	-0.25852861597342
chr1	36093467	36093782	315	+	utr3	ADPRHL2	0.422712680401983	0.999066367020832	0.377897127719079	1	0.336812762716435	0.923377214376552	0.00298344606715739	0.0963159710842872	0.639555294474167	0.864898360575974	6.83385501285778e-49	2.29556246580004e-47	-0.225343066101807
chr1	36136871	36137198	327	-	utr3	TRAPPC3	0.661552007054801	0.999066367020832	0.589512437147154	1	0.575534991808934	0.976005010728878	0.149237835524695	0.234207422837936	0.05896105808151	0.232341150186697	0.000116416251403724	0.000392708279909166	-0.173380092105187
chr1	36156169	36156579	410	+	utr5	MAP7D1	0.990100201742916	0.999066367020832	0.98933004839185	1	0.980235561496419	0.992245776064375	0.0380038277167422	0.122583272195143	0.30610542511202	0.431561726289925	3.15786285487628e-16	2.69678215409694e-15	-0.125456301177905
chr1	36289230	36289471	241	+	exon	THRAP3	0.951144397690849	0.999066367020832	0.927862336943541	1	0.932435856035267	0.992245776064375	0.19299816970463	0.276084074451139	-0.666149110477694	-0.448125281874776	1.15207726143771e-20	1.26085905863322e-19	-0.218023828602918
chr1	36303945	36304259	314	+	utr3	THRAP3	0.272637850932144	0.999066367020832	0.185858345345501	1	0.209750820554263	0.856968515272237	0.0877492784787332	0.173885044483104	-0.421270499174653	-0.448125281874776	1.15207726143771e-20	1.26085905863322e-19	0.0268547827001235
chr1	36393619	36394023	404	-	utr3	LSM10	0.461972683708878	0.999066367020832	0.403264612389791	1	0.430660239876879	0.946400067439926	0.135541682032759	0.222107759958281	-0.0490826154198117	0.0803359701043023	0.178110585101478	0.294977759610386	-0.129418585524114
chr1	37455062	37455911	849	-	exon	LINC01137	0.118219084675655	0.968888624220226	0.0743020580542228	1	0.0973174017327436	0.75830156657013	0.0309631201375639	0.115756799884374	0.295835508532355	0.619450879722627	1.95716675982307e-10	1.15289573035754e-09	-0.323615371190272
chr1	37474084	37474302	218	-	exon	LINC01137	0.630158128379085	NA	0.531735554159822	1	0.595536074570153	0.979270616343389	0.102479033723999	0.188703271570604	0.277254850314545	0.619450879722627	1.95716675982307e-10	1.15289573035754e-09	-0.342196029408082
chr1	37537530	37538036	506	-	utr3	SNIP1	0.294093760715191	NA	0.231919650331483	1	0.201019612415512	0.85063368286518	0.171094021737767	0.254889485415143	0.113217628290346	0.55125296594364	3.93277157292136e-10	2.26123229884412e-09	-0.438035337653294
chr1	37540302	37540814	512	-	exon	SNIP1	0.739927909709866	0.999066367020832	0.711702743202854	1	0.763331734267575	0.992245776064375	0.0155050836014103	0.103768495648323	0.294865502057723	0.55125296594364	3.93277157292136e-10	2.26123229884412e-09	-0.256387463885917
chr1	37799755	37800231	476	+	utr3	MANEAL	0.857667857304419	NA	0.833874851589474	1	0.812171825601375	0.992245776064375	0.133323812447697	0.21976355574988	-0.0040255842763727	0.253620195691225	0.124542768163449	0.220532220119248	-0.257645779967598
chr1	37815188	37815519	331	-	exon	MTF1	0.809963059883331	NA	0.768300555826079	1	0.808635010142588	0.992245776064375	0.0422091633370291	0.127432226164485	0.324674755371791	0.607160074072811	1.47246009390984e-16	1.28001515125643e-15	-0.28248531870102
chr1	37822203	37822594	391	-	exon	MTF1	0.525313935152063	NA	0.435610162210774	1	0.444127633195093	0.946580216173859	0.261304885170103	0.339136516655535	0.632536886962726	0.607160074072811	1.47246009390984e-16	1.28001515125643e-15	0.0253768128899156
chr1	37857396	37857694	298	-	utr5	MTF1	0.540880819672527	NA	0.46161070627265	1	0.519715201646272	0.960147001707543	0.0280887667952674	0.113499239218983	0.276291928588425	0.607160074072811	1.47246009390984e-16	1.28001515125643e-15	-0.330868145484386
chr1	37997153	37997363	210	-	utr3	FHL3	0.613766436986493	NA	0.543900793539603	1	0.551946122429091	0.974264322902119	0.0138378560011828	0.101611028769633	-0.825000095628318	-0.581803972743581	1.87751116925396e-09	1.02444733254173e-08	-0.243196122884736
chr1	38838630	38839557	927	-	utr3	RRAGC	0.366912991145747	0.999066367020832	0.330172090502173	1	0.295497091596219	0.904237702545333	0.0758409137407511	0.162357827666912	0.548462575785499	0.73706704967979	2.52397179267158e-13	1.8060826231612e-12	-0.188604473894291
chr1	39388213	39388660	447	+	exon	MACF1	0.492438267835463	0.999066367020832	0.412142466775451	1	0.390223043358634	0.945574555283309	0.13719604545417	0.223628655622416	0.565046024279395	0.864175941636898	3.66716194693781e-70	2.17417853271327e-68	-0.299129917357503
chr1	39409131	39409525	394	+	utr5	MACF1	0.347555604744445	NA	0.232886064117382	1	0.260355826375912	0.88166755353693	0.604087408216343	0.659172976348303	0.728625229678926	0.864175941636898	3.66716194693781e-70	2.17417853271327e-68	-0.135550711957972
chr1	39409593	39409981	388	+	utr5	MACF1	0.631195552299861	NA	0.577747912087409	1	0.592817174757281	0.977815512344609	0.104991498068069	0.191060033955176	0.714362192055533	0.864175941636898	3.66716194693781e-70	2.17417853271327e-68	-0.149813749581365
chr1	39410139	39410586	447	+	utr5	MACF1	0.495512482778745	0.999066367020832	0.403056396299533	1	0.420498845014493	0.946392067913759	0.123019719360655	0.209969279088886	0.832717941653035	0.864175941636898	3.66716194693781e-70	2.17417853271327e-68	-0.0314579999838632
chr1	39411210	39411782	572	+	exon	MACF1	0.295493905600304	0.999066367020832	0.240467448053033	1	0.219326627593627	0.868812694027379	0.000908722919639171	0.0963159710842872	0.764884380434758	0.864175941636898	3.66716194693781e-70	2.17417853271327e-68	-0.0992915612021406
chr1	39411880	39412917	1037	+	exon	MACF1	0.311600912388692	0.999066367020832	0.259091006298271	1	0.276370664875674	0.892586399059972	0.0763127772111573	0.162714879336297	0.822392191198	0.864175941636898	3.66716194693781e-70	2.17417853271327e-68	-0.0417837504388988
chr1	39414079	39414342	263	+	exon	MACF1	0.795986392990445	0.999066367020832	0.739326067474447	1	0.769314912924638	0.992245776064375	0.0256570799073896	0.111569271653216	0.862433486321875	0.864175941636898	3.66716194693781e-70	2.17417853271327e-68	-0.00174245531502337
chr1	39896655	39897098	443	-	utr3	MYCL	0.239070414515617	NA	0.167626611056624	1	0.15464792329069	0.809021361458885	0.0123277666024719	0.100164780435972	-0.208953902308897	0.0593653377358013	0.611578590122303	0.737815716761513	-0.268319240044699
chr1	39897157	39897555	398	-	utr3	MYCL	0.183792670649757	NA	0.112637125399331	1	0.122210199781824	0.794730838506602	0.414666323197771	0.48156566742703	0.100896789382215	0.0593653377358013	0.611578590122303	0.737815716761513	0.0415314516464137
chr1	39901045	39901517	472	-	utr5	MYCL	0.0774490061143176	NA	0.0323668910497702	1	0.0421304769104041	0.63655248870029	0.00686884102418472	0.0982672875588244	-0.372183720810296	0.0593653377358013	0.611578590122303	0.737815716761513	-0.431549058546098
chr1	40236108	40236313	205	+	exon	RLF	0.873874944303202	NA	0.858100284202164	1	0.904767910376111	0.992245776064375	0.121940222170476	0.208884523731806	0.47505043404627	0.730474826923492	1.77624239496417e-26	2.62486794564849e-25	-0.255424392877222
chr1	40236891	40237114	223	+	exon	RLF	0.763676101775201	NA	0.720847254218673	1	0.747315880623975	0.992245776064375	0.213498329179433	0.29556977165056	0.594093315216805	0.730474826923492	1.77624239496417e-26	2.62486794564849e-25	-0.136381511706687
chr1	40240127	40240565	438	+	utr3	RLF	0.748849403282165	NA	0.710069827157795	1	0.736626262745075	0.992245776064375	0.0177820810962711	0.104848288127527	0.326965097186319	0.730474826923492	1.77624239496417e-26	2.62486794564849e-25	-0.403509729737174
chr1	40257335	40257894	559	-	exon	RP1-39G22.7	0.698750133349308	0.999066367020832	0.628706643131699	1	0.604956297035594	0.982680660961251	0.0438012297422778	0.129054530175719	-0.527349724372569	-0.365908143184177	0.0007177569358874	0.00216140130644874	-0.161441581188392
chr1	40300581	40301177	596	-	utr3	COL9A2	0.701692871957971	0.999066367020832	0.645090941031847	1	0.575778695290315	0.976005010728878	0.0269642642101549	0.112481654110182	-1.03898463838158	-0.870442408772428	1.21059241106463e-29	2.07124402621112e-28	-0.168542229609156
chr1	40450740	40450969	229	+	utr5	ZFP69B	0.273061401727182	NA	0.171896335787414	1	0.207850472536621	0.852757955181839	0.00377613878326022	0.0963159710842872	-0.0856397871588505	0.286965415803421	0.0185010563541717	0.0422932608640024	-0.372605202962271
chr1	40462986	40463381	395	+	utr3	ZFP69B	0.646313390934074	NA	0.565465006954851	1	0.617780295064612	0.986730580373787	0.0435478770775009	0.128871549602079	-0.207001127547163	0.286965415803421	0.0185010563541717	0.0422932608640024	-0.493966543350584
chr1	40514666	40515787	1121	+	utr3	EXO5	0.98955512332097	0.999066367020832	0.976972397993203	1	0.96450351664678	0.992245776064375	0.0358993239600721	0.120689369894649	0.149373198876657	0.198485753771065	0.0616426129046956	0.121143904518505	-0.0491125548944075
chr1	41361556	41362332	776	+	utr5	FOXO6	0.326346952222757	NA	0.247923398932608	1	0.228781453135194	0.874046070758862	0.523624927732375	0.583916866095825	-1.92929952567454	-1.810650794985	9.57939632772497e-57	4.01409178661601e-55	-0.118648730689538
chr1	41381766	41382090	324	+	exon	FOXO6	0.61983643649348	NA	0.565434885196658	1	0.55703096582355	0.974721073680843	0.393552792125783	0.461835407638413	-2.04624381574677	-1.810650794985	9.57939632772497e-57	4.01409178661601e-55	-0.235593020761766
chr1	41382429	41382785	356	+	exon	FOXO6	0.158479699210511	NA	0.0971067335979596	1	0.123187004768296	0.79529694968765	0.0428196522206212	0.127950409331242	-2.35678681703759	-1.810650794985	9.57939632772497e-57	4.01409178661601e-55	-0.546136022052588
chr1	41382989	41383216	227	+	utr3	FOXO6	0.505244382742323	NA	0.420490037584365	1	0.445327751516316	0.946580216173859	0.260634322669178	0.338582640077481	-1.88899682605512	-1.810650794985	9.57939632772497e-57	4.01409178661601e-55	-0.0783460310701121
chr1	41510609	41510865	256	-	exon	HIVEP3	0.97630473811327	NA	0.983804376128184	1	0.972762602865337	0.992245776064375	0.226451440412915	0.30721867180552	0.488807602588368	0.70072077593785	2.18392873374925e-23	2.76463236479687e-22	-0.211913173349481
chr1	41513054	41513265	211	-	exon	HIVEP3	0.12456154576717	NA	0.0531266633864498	1	0.0668879898664943	0.69828573610477	0.00473608122893165	0.0963159710842872	0.434101997391501	0.70072077593785	2.18392873374925e-23	2.76463236479687e-22	-0.266618778546349
chr1	41581755	41581996	241	-	exon	HIVEP3	0.0282213798921933	NA	0.0066268767582686	1	0.0140628838924822	0.421717084438413	0.536255588044257	0.595157621273256	1.11330391770523	0.70072077593785	2.18392873374925e-23	2.76463236479687e-22	0.412583141767384
chr1	41847706	41847982	276	-	exon	HIVEP3	0.552981003472094	NA	0.452512529671259	1	0.476404085090109	0.953317765530105	0.0929432878748658	0.179562103638195	0.274271695493276	0.70072077593785	2.18392873374925e-23	2.76463236479687e-22	-0.426449080444574
chr1	42459837	42460183	346	+	utr3	PPCS	0.145538184409295	0.971516298253115	0.0945729438175169	1	0.0852316515141671	0.732721410802249	0.00847099560301612	0.0982672875588244	-0.148370699429488	-0.0934200934930808	0.204737308391273	0.330723324100453	-0.0549506059364071
chr1	42775224	42775543	319	+	utr3	RP5-994D16.12	0.887629203916086	NA	0.868936542198719	1	0.90180489809933	0.992245776064375	0.0763442452858205	0.162729858764271	0.41723551529356	NA	NA	NA	NA
chr1	42851009	42851237	228	+	exon	ZNF691	0.995084268437555	NA	0.982076251880518	1	0.974705977742547	0.992245776064375	0.1157627012945	0.202720471521115	-0.380666013632044	-0.306270610063787	0.0139411557563854	0.032831700682522	-0.0743954035682562
chr1	42851478	42851904	426	+	utr3	ZNF691	0.903299280590488	NA	0.850255413859632	1	0.862320229496159	0.992245776064375	0.0835767989540984	0.170277751102388	-0.491378038389596	-0.306270610063787	0.0139411557563854	0.032831700682522	-0.185107428325809
chr1	42926432	42926728	296	-	utr3	SLC2A1	0.0287543859439851	0.74900885755413	0.0269361535140249	1	0.00837939781039078	0.365436896798377	0.00905266240855285	0.0982672875588244	1.86240316221303	2.10191078740408	0	0	-0.239507625191047
chr1	43137587	43137955	368	+	intergenic	NA	0.640854180019249	NA	0.57479353443007	1	0.625105276535351	0.990258615661092	0.133661334737927	0.220076998123065	-1.48852102905614	NA	NA	NA	NA
chr1	43450335	43451282	947	+	utr3	SZT2	0.415740895323298	0.999066367020832	0.326082654212052	1	0.380896091668805	0.941843788036582	0.205965486461777	0.288301340525632	-0.100517077798202	0.0729279926823549	0.241968900811037	0.37668894495002	-0.173445070480557
chr1	43453941	43454154	213	-	utr5	HYI	0.604725909789911	NA	0.54858734740709	1	0.592817841754928	0.977815512344609	0.0664546153777673	0.153579886420857	-0.617906914742866	-0.228693118350868	0.162869019228621	0.27453422836322	-0.389213796391998
chr1	43530870	43531173	303	+	utr5	PTPRF	0.0399759641891327	NA	0.0109351170938641	1	0.0370700402887608	0.601619042018092	0.912913804866398	0.931119707818248	0.306823422847298	0.0578141539429798	0.247934520503737	0.383776931531048	0.249009268904319
chr1	43704474	43704784	310	+	utr3	KDM4A	0.126561976663481	0.971516298253115	0.0616289854041119	1	0.0612937115378999	0.684125775864722	0.160280003500267	0.244147447192267	-0.679586188371712	-0.56645059622917	6.08628659595717e-21	6.76579422265509e-20	-0.113135592142542
chr1	43946996	43947196	200	+	utr5	IPO13	0.118602773277069	NA	0.0621775320957309	1	0.0799015243683866	0.730478235567459	0.616868421662451	0.671149668331295	0.376266715867762	0.285882774633069	6.48902400316668e-06	2.534810245383e-05	0.0903839412346927
chr1	43949566	43949985	419	+	exon	IPO13	0.929722391265274	0.999066367020832	0.954757041951999	1	0.987250193571991	0.992245776064375	0.140689084736815	0.22679736522664	0.373135179030194	0.285882774633069	6.48902400316668e-06	2.534810245383e-05	0.0872524043971249
chr1	43979414	43979642	228	+	utr5	B4GALT2	0.564176098043631	NA	0.507958940510135	1	0.423863881016746	0.946392067913759	0.0250635719044591	0.111266166118071	-0.516298575575044	-0.162277070445358	0.00434005701329982	0.0113496117558506	-0.354021505129686
chr1	44355026	44355226	200	-	utr5	ERI3	0.939559711067732	NA	0.895529502930944	1	0.889712057537461	0.992245776064375	0.345387741304363	0.417315576750757	-0.788858827138327	-0.194819056662791	0.000991257139636009	0.00291909789588014	-0.594039770475536
chr1	44631979	44632374	395	+	utr5	RNF220	0.454096056966332	NA	0.393717678484576	1	0.458923621419541	0.949914077775401	0.0752140246790642	0.161687070098184	0.224115486761496	0.494449753950404	6.5630033564699e-19	6.54262628959699e-18	-0.270334267188908
chr1	45343252	45343689	437	+	exon	TOE1	0.545391100015282	0.999066367020832	0.495517256409969	1	0.504570647817049	0.960147001707543	0.0604325691064227	0.147807453754263	-0.32576210281449	-0.0162575862715182	0.860459841436708	0.914788696582739	-0.309504516542972
chr1	45508973	45509254	281	+	utr3	MMACHC	0.248131684323335	NA	0.164596528153936	1	0.198757728258687	0.85063368286518	0.0017960227838858	0.0963159710842872	-0.191464306956239	0.126907052269446	0.137903526266414	0.239574793049298	-0.318371359225685
chr1	45510358	45510558	200	+	utr3	MMACHC	0.121563185157669	NA	0.0530815133958939	1	0.161882330092251	0.818953495121165	0.0238243053611175	0.110084212952639	-0.274472788243419	0.126907052269446	0.137903526266414	0.239574793049298	-0.401379840512865
chr1	45607498	45607859	361	+	utr3	NASP	0.714578705790187	0.999066367020832	0.724836706765272	1	0.677920266655213	0.991463827364457	0.0418427092440666	0.127318463702301	-1.3314638069441	-0.870169187203611	1.30156487443566e-96	1.34077451627804e-94	-0.461294619740493
chr1	46034834	46035306	472	+	utr3	MAST2	0.333765375591592	0.999066367020832	0.241468393111272	1	0.273864148087957	0.891842141339584	0.117750447280478	0.204492491669209	0.0284256572845838	0.113060833334639	0.0219229546309087	0.0492325558488469	-0.0846351760500552
chr1	46035527	46036023	496	+	utr3	MAST2	0.299918602061016	0.999066367020832	0.238432393802924	1	0.298371338856558	0.905386648541491	0.0217773753786311	0.10888159103868	-0.0895137716760632	0.113060833334639	0.0219229546309087	0.0492325558488469	-0.202574605010702
chr1	46219789	46220073	284	-	utr5	POMGNT1	0.46457854627129	NA	0.387607487406079	1	0.441936760529298	0.946580216173859	0.0731761771228515	0.159116632083964	-0.378839498872833	-0.111714922260782	0.0362110769776445	0.0762885774280617	-0.267124576612051
chr1	46285525	46285875	350	-	exon	LRRC41	0.90787777514627	0.999066367020832	0.865640259154059	1	0.868920110345198	0.992245776064375	0.120331063472667	0.207078140343491	0.772421470504948	0.842099992919079	8.43120032312357e-49	2.80544502811015e-47	-0.0696785224141304
chr1	46361751	46361957	206	+	utr3	NSUN4	0.736662052498004	NA	0.635105059945767	1	0.687214496435504	0.991917659386083	0.111814432899638	0.198449151615967	-0.132762433858688	-0.0369254039123951	0.647817451499067	0.766261459037387	-0.0958370299462931
chr1	46718591	46719088	497	-	utr5	EFCAB14	0.161530449852628	0.971516298253115	0.0997263188682763	1	0.0902794968636901	0.744880666388037	0.0528672710459989	0.139360078519713	0.46866952511919	0.537909157476166	3.99439284859168e-23	5.00270387009788e-22	-0.0692396323569761
chr1	47251241	47251751	510	-	exon	STIL	0.618909187733588	0.999066367020832	0.535186411753382	1	0.521805798175783	0.961580428178324	0.0487408606313722	0.134546397905529	-0.658051779177627	-0.431738253415862	4.88189913238564e-10	2.78613093836496e-09	-0.226313525761765
chr1	47280244	47280959	715	-	exon	STIL	0.939641337323545	0.999066367020832	0.95743940626463	1	0.989208695925686	0.992245776064375	0.0803883586312433	0.166902132599021	-0.651814400241673	-0.431738253415862	4.88189913238564e-10	2.78613093836496e-09	-0.220076146825811
chr1	47432217	47432601	384	-	exon	FOXD2-AS1	0.437079613294512	NA	0.326934948568668	1	0.332916870000451	0.922154491944836	0.235406832130206	0.315071305882102	0.577434271998392	0.684487981825943	4.88699696627848e-13	3.4441626567076e-12	-0.107053709827551
chr1	47433185	47434320	1135	-	exon	FOXD2-AS1	0.187502826130866	0.980733253329022	0.109699573283953	1	0.124212672826728	0.797359112173805	0.460070125136418	0.523999942707998	0.717131773774109	0.684487981825943	4.88699696627848e-13	3.4441626567076e-12	0.0326437919481657
chr1	47436638	47437061	423	+	utr5	FOXD2	0.768779139157942	NA	0.755504135444833	1	0.790417073630897	0.992245776064375	0.320968997934433	0.393930885531954	0.209936453064805	0.403874977934985	0.0011590268453164	0.00337669345943406	-0.19393852487018
chr1	47994158	47994571	413	-	exon	TRABD2B	0.953709323059312	NA	0.941376806042696	1	0.964630627805247	0.992245776064375	0.0417149236171368	0.127006358922828	1.97346810859421	1.75225013650965	6.60382800925955e-78	4.70508472256265e-76	0.221217972084562
chr1	50968939	50969242	303	+	utr5	CDKN2C	0.952134165239763	0.999066367020832	0.917642808041139	1	0.911705360605303	0.992245776064375	0.07641391172878	0.162791063874123	-0.965538790706042	-0.7268722194323	2.71463630324401e-22	3.243787014263e-21	-0.238666571273742
chr1	50973835	50974208	373	+	exon	CDKN2C	0.720017563619974	0.999066367020832	0.65525420760946	1	0.683904990191749	0.991463827364457	0.0451669351250362	0.130384250390414	-0.747161686401845	-0.7268722194323	2.71463630324401e-22	3.243787014263e-21	-0.0202894669695448
chr1	51878368	51878688	320	-	utr5	NRDC	0.14577905144478	0.971516298253115	0.0902916242061606	1	0.0436106978537103	0.641250109746354	0.250888748486146	0.33011212069534	-1.82613028644483	-1.73179066676864	1.43611776917757e-224	8.87628490184425e-222	-0.0943396196761868
chr1	52032241	52032950	709	-	utr3	KTI12	0.158484205089817	0.971516298253115	0.0977046651875373	1	0.13494679696053	0.804090236038136	0.0191193542127304	0.106006949350396	0.376043147158233	0.687395155601027	1.41288504420249e-09	7.7675688120565e-09	-0.311352008442794
chr1	52238725	52238934	209	+	exon	ZFYVE9	0.604506088624567	NA	0.519656397061329	1	0.590601738988223	0.977172240129007	0.653139466840848	0.703229756447119	0.350816624321761	0.391752515799354	4.98752924879292e-05	0.000176051806993014	-0.0409358914775934
chr1	52352674	52353033	359	-	utr3	CC2D1B	0.0323497288346358	NA	0.010476779645233	1	0.0115112835627386	0.402991412096983	0.00219764853361049	0.0963159710842872	-0.213206326415674	0.191004685084868	0.00597680474424285	0.0152130694627732	-0.404211011500542
chr1	52393353	52393859	506	-	exon	ORC1	0.150697690932127	NA	0.0895374772733532	1	0.0842268114005871	0.732721410802249	0.00645154315736074	0.0975883956573337	-0.500829944479895	-0.197747843694919	0.00131854887145321	0.0038055666295748	-0.303082100784976
chr1	52417786	52418008	222	+	utr3	PRPF38A	0.102810825866452	NA	0.0554014072117407	1	0.0394268360669515	0.613333718566514	0.990608112378	0.994871657717085	0.767139079727261	0.538422798193088	1.74852385448945e-14	1.3517434413553e-13	0.228716281534173
chr1	52474925	52475492	567	-	exon	ZCCHC11	0.905409537612404	NA	0.860402078115748	1	0.876149317909844	0.992245776064375	0.105284687841451	0.191103297111756	-0.294116878712892	-0.165984894784957	0.0303611873392318	0.0654191767986603	-0.128131983927935
chr1	52687592	52688187	595	-	utr3	COA7	0.445087619621154	0.999066367020832	0.417092401100534	1	0.525872560301404	0.963841533571573	0.0296675180136575	0.114158503984113	-0.323510642986233	-0.0692835681599945	0.314031530059435	0.45972297001773	-0.254227074826238
chr1	52771073	52771673	600	+	exon	ZYG11B	0.173874863921115	NA	0.120453894684413	1	0.103747425714882	0.771595645232096	0.0716244312897328	0.157557730821006	-0.247983666075197	0.0404743650358043	0.623060396720513	0.746754060162509	-0.288458031111001
chr1	53210095	53210337	242	+	utr3	CPT2	0.946217618094939	NA	0.936092084111797	1	0.964562210345715	0.992245776064375	0.418213803882966	0.484982524241979	0.23061489122437	0.219077854777765	0.177223182030707	0.293763910784121	0.0115370364466052
chr1	53851838	53852053	215	-	utr3	YIPF1	0.141065032284447	NA	0.085731729193988	1	0.048060573680079	0.657267955438004	0.644497850550971	0.695945835150268	-0.566412037297473	-0.599422738594103	2.25597391822627e-10	1.32073036183538e-09	0.0330107012966302
chr1	54096465	54096699	234	+	utr3	TCEANC2	0.976495855967473	NA	0.942843301362736	1	0.97027053098609	0.992245776064375	0.124152033890078	0.211194394472206	-0.108604104582897	0.00771894894078023	0.947855720726385	0.971658447436124	-0.116323053523677
chr1	54226044	54226383	339	-	utr3	SSBP3	0.186745319293149	0.980733253329022	0.121724223766866	1	0.137707100081685	0.804090236038136	0.41468692132795	0.48156566742703	-0.514295258316487	-0.352563553862884	2.20156114254813e-06	9.05192019411566e-06	-0.161731704453603
chr1	54741601	54742238	637	+	utr3	MROH7-TTC4	0.344798718875128	0.999066367020832	0.304034304681826	1	0.395112361985513	0.946357357906868	0.0114647346446883	0.0991971884031145	0.432063762455403	NA	NA	NA	NA
chr1	54757656	54758102	446	-	utr3	PARS2	0.548570486029815	NA	0.442641155323	1	0.474281820156302	0.953317765530105	0.14446821377203	0.229911370894234	0.194500792677057	0.446467357688347	0.000143608528172227	0.000479529125067796	-0.251966565011289
chr1	54758548	54758868	320	-	exon	PARS2	0.299905449643754	NA	0.195337836615655	1	0.233067877893944	0.874046070758862	1	1	0.508750418934369	0.446467357688347	0.000143608528172227	0.000479529125067796	0.0622830612460225
chr1	55066500	55067117	617	-	utr3	USP24	0.942922797194194	NA	0.924200721495282	1	0.906915245283717	0.992245776064375	0.251536897354573	0.330673593758203	0.16310464460972	0.287025603163949	5.20089496914522e-07	2.26815534172124e-06	-0.123920958554229
chr1	55067218	55067513	295	-	utr3	USP24	0.135383737305988	NA	0.0630320434385511	1	0.10929853355865	0.786821576529943	0.00294540881651761	0.0963159710842872	0.043166450032539	0.287025603163949	5.20089496914522e-07	2.26815534172124e-06	-0.24385915313141
chr1	55068673	55069068	395	-	utr3	USP24	0.884342968558342	NA	0.886312139086789	1	0.922773303992707	0.992245776064375	0.0668175877906861	0.15391094564439	-0.114802508574666	0.287025603163949	5.20089496914522e-07	2.26815534172124e-06	-0.401828111738615
chr1	58440005	58440606	601	-	intron	DAB1	0.278974374190244	0.999066367020832	0.204730453557226	1	0.330332031676675	0.922154491944836	0.0062926615095763	0.0975883956573337	-0.357048176966953	-2.15727789126146	0.0519070923339237	0.104335147872111	1.80022971429451
chr1	58440839	58441324	485	-	intron	DAB1	0.211886020624249	NA	0.125755255630581	1	0.145409221631315	0.806924920401877	0.017945106766704	0.104848288127527	-0.349973355806803	-2.15727789126146	0.0519070923339237	0.104335147872111	1.80730453545466
chr1	58781729	58782324	595	-	utr3	JUN	0.751472340040809	0.999066367020832	0.704226568290183	1	0.632529720355566	0.990520338231611	0.076011601988943	0.16249030405137	-0.157783281607585	-0.050770598315913	0.375115085567503	0.523309791984566	-0.107012683291672
chr1	63594303	63594530	227	+	intron	PGM1	0.836840415201671	NA	0.792358491296124	1	0.817409967988457	0.992245776064375	0.274638164581266	0.352176399609877	-0.139488971050342	-0.422036246839245	3.82875659124345e-13	2.71809891775553e-12	0.282547275788902
chr1	64691407	64691781	374	+	utr3	CACHD1	0.738565069028987	NA	0.711568513743374	1	0.751133063894494	0.992245776064375	0.16781574768032	0.251673064456507	-0.558517137164958	-0.318669996471603	0.00212051042766591	0.00587465030291172	-0.239847140693355
chr1	64777659	64778003	344	+	exon	RAVER2	0.0635886429620252	NA	0.0231091562241095	1	0.0237004931644983	0.518978247681257	0.0116778324663014	0.099501383486126	-1.11378225448716	-0.768274249568008	1.43427628904736e-15	1.18080628352041e-14	-0.345508004919152
chr1	65254944	65255512	568	+	intron	DNAJC6	0.143768182640524	NA	0.0750216720507963	1	0.0973786800877567	0.75830156657013	0.0167831139682844	0.104708541256002	-1.20978734059864	0.252188932757633	0.0585028400465151	0.115792627849651	-1.46197627335627
chr1	66984581	66984859	278	+	exon	MIER1	0.267128971478234	NA	0.183284802620147	1	0.213634928861219	0.863260412287114	0.0194951535970634	0.106723102572781	-0.264142833085111	0.1381502611626	0.0926760523372426	0.172130571852877	-0.402293094247712
chr1	67685197	67685567	370	+	utr5	GADD45A	0.748599348278801	0.999066367020832	0.692424122618826	1	0.672230357555851	0.991463827364457	0.189501290841534	0.272693416595439	0.305559890679157	0.539736856692114	7.57863916104026e-20	7.9730508926978e-19	-0.234176966012957
chr1	68125972	68126226	254	-	utr3	WLS	0.68396706522748	NA	0.622926567393685	1	0.625484358976863	0.990258615661092	0.328409665055108	0.401085209186537	-0.547683204275605	-0.249487013476894	0.000853681954781465	0.00254468036750207	-0.298196190798711
chr1	68448473	68448798	325	-	exon	RPE65	0.27062350846691	NA	0.177231219003298	1	0.230182255781171	0.874046070758862	0.0168833127208575	0.104708541256002	0.0942925811110796	0.572673339167751	0.000482833724508212	0.00149101900712172	-0.478380758056671
chr1	77062964	77063687	723	+	utr3	ST6GALNAC5	0.629282890406045	0.999066367020832	0.603632218058306	1	0.714779566799944	0.992245776064375	0.0309738966343885	0.115756799884374	-0.132718510943216	0.378824351303451	1.20624860373622e-08	6.16668408398896e-08	-0.511542862246666
chr1	77631860	77633164	1304	-	exon	ZZZ3	0.679359554866919	0.999066367020832	0.647887824115171	1	0.641588548910849	0.990520338231611	0.0168741913001119	0.104708541256002	0.112626905628894	0.368328795469288	6.2396343544567e-08	2.97919042381678e-07	-0.255701889840395
chr1	78004941	78005144	203	+	utr5	DNAJB4	0.223609396567981	NA	0.133230991617954	1	0.140052703508546	0.804090236038136	0.0376590025798516	0.122260770549457	0.670590011154415	0.903982388205431	1.29385265309014e-36	2.84337059043088e-35	-0.233392377051016
chr1	78013179	78013582	403	+	exon	DNAJB4	0.0177939833730681	0.624406972714167	0.00642039585967676	1	0.00673111305641978	0.349036258279768	0.00684781444298188	0.0982672875588244	0.542242894550682	0.903982388205431	1.29385265309014e-36	2.84337059043088e-35	-0.36173949365475
chr1	81943053	81943644	591	+	exon	ADGRL2	0.715885594577966	NA	0.674074380977992	1	0.717046310349581	0.992245776064375	0.0447694030870573	0.129974001886103	0.15919955885787	0.489066778561449	6.13920575631486e-13	4.29119547394324e-12	-0.329867219703579
chr1	81990398	81991069	671	+	utr3	ADGRL2	0.935205869289031	0.999066367020832	0.938196675682299	1	0.945145128333237	0.992245776064375	0.217344005521378	0.299319013136873	0.378140233199299	0.489066778561449	6.13920575631486e-13	4.29119547394324e-12	-0.11092654536215
chr1	81991110	81991314	204	+	utr3	ADGRL2	0.706260648284269	NA	0.636968422395832	1	0.649484824829663	0.990520338231611	0.066906090828705	0.154003631386541	0.258347280668763	0.489066778561449	6.13920575631486e-13	4.29119547394324e-12	-0.230719497892686
chr1	84078128	84078338	210	+	utr5	PRKACB	0.0244139113424429	NA	0.00513625403012051	1	0.00959829759237806	0.383686430894607	0.753486091187178	0.790207955462733	0.149433500334158	-0.443993585098683	8.40191038340498e-05	0.000288741215469727	0.593427085432841
chr1	84078467	84079066	599	+	intron	PRKACB	0.976728548415352	NA	0.975063593241922	1	0.984883618294672	0.992245776064375	0.163437986096112	0.247332550634904	0.186713323981462	-0.443993585098683	8.40191038340498e-05	0.000288741215469727	0.630706909080145
chr1	85252456	85252753	297	-	utr3	C1orf52	0.805360036819622	NA	0.753827144235592	1	0.760140924894455	0.992245776064375	0.0651494643447923	0.152262388200319	-0.00974242368918035	0.185937976043879	0.0291925261364902	0.0631984959432967	-0.19568039973306
chr1	85267611	85267831	220	-	utr3	BCL10	0.136636503255035	NA	0.0710479867044595	1	0.0636009474180089	0.689499908805412	0.0059947403688192	0.0975883956573337	0.422852834775309	0.832940298557852	2.70594584836774e-14	2.0705385084864e-13	-0.410087463782543
chr1	85464755	85464990	235	-	exon	DDAH1	0.458407325396912	NA	0.343923811784509	1	0.383876903131916	0.942277723762663	0.106969903914074	0.192885974183725	0.386091540511942	0.592775991228641	1.38453252343621e-14	1.07776440733355e-13	-0.206684450716699
chr1	85580759	85581014	255	+	utr5	CYR61	0.920765427617395	0.999066367020832	0.845828099210387	1	0.682397970413587	0.991463827364457	0.0687580242203808	0.156006127880153	0.439417721088461	0.617091449860581	7.43987185916832e-37	1.64669607855164e-35	-0.177673728772121
chr1	85582960	85583302	342	+	utr3	CYR61	0.939823065381729	0.999066367020832	0.971845917734232	1	0.9411724286216	0.992245776064375	0.0816328360712133	0.168384637277279	0.42424422206432	0.617091449860581	7.43987185916832e-37	1.64669607855164e-35	-0.192847227796262
chr1	85707681	85708151	470	-	exon	ZNHIT6	0.464575882821897	0.999066367020832	0.418132076956082	1	0.433921104776009	0.946580216173859	0.00623037377801394	0.0975883956573337	0.609398955424529	0.830898190407115	1.03338187694612e-27	1.6159582633611e-26	-0.221499234982586
chr1	87104614	87104881	267	+	utr3	HS2ST1	0.716721683793961	NA	0.679140241339454	1	0.678534628559906	0.991463827364457	0.0414756244530443	0.126848976822531	-0.0771136475665803	0.109194049716778	0.128990628737338	0.226929147817064	-0.186307697283358
chr1	87328842	87329047	205	+	utr5	LMO4	0.167221434908804	NA	0.111081413663612	1	0.077071352330583	0.730079054650167	0.483039433468447	0.545996889147577	-0.245176890622235	-0.0198804416661935	0.781813637935569	0.864943102391085	-0.225296448956042
chr1	88833244	88833595	351	+	utr3	PKN2	0.601529498510392	NA	0.510773855470988	1	0.566233493489609	0.976005010728878	0.138592306494573	0.225020385430523	0.298535909719872	0.350224477664721	5.63037773207346e-08	2.70081157683454e-07	-0.0516885679448493
chr1	88982599	88982913	314	-	utr3	RBMXL1	0.312845630134535	NA	0.228695151224252	1	0.287896414362962	0.902297588855184	0.0416879418309271	0.127006358922828	-0.337287818516711	-0.0480454745698141	0.629657230628708	0.751886851532408	-0.289242343946897
chr1	88983119	88983869	750	-	utr5	RBMXL1	0.986043442437746	NA	0.991199313296207	1	0.984310276538779	0.992245776064375	0.0799678570822608	0.166700164386723	-0.319439929160169	-0.0480454745698141	0.629657230628708	0.751886851532408	-0.271394454590354
chr1	89582742	89582978	236	+	exon	LRRC8B	0.501387499725959	NA	0.397093793145663	1	0.469971425543725	0.953317765530105	0.156978489831223	0.240911799767279	0.219681887755279	0.405906956218726	1.27016108482276e-06	5.34778482630673e-06	-0.186225068463447
chr1	89583750	89584044	294	+	utr3	LRRC8B	0.500638098747841	NA	0.409557759202645	1	0.449975968379654	0.947765646947774	0.0178956884987088	0.104848288127527	0.184948645375687	0.405906956218726	1.27016108482276e-06	5.34778482630673e-06	-0.22095831084304
chr1	89584170	89584686	516	+	utr3	LRRC8B	0.870407617979023	NA	0.824966392832451	1	0.844970024973206	0.992245776064375	0.0614354643810175	0.148462808247693	0.23900927319043	0.405906956218726	1.27016108482276e-06	5.34778482630673e-06	-0.166897683028296
chr1	89592873	89593098	225	+	utr3	LRRC8B	0.530828747768472	NA	0.425650871728034	1	0.488516025996612	0.955408372476873	0.0773399193210027	0.164006777920523	0.150172915321208	0.405906956218726	1.27016108482276e-06	5.34778482630673e-06	-0.255734040897518
chr1	89712900	89713571	671	+	exon	LRRC8C	0.636651577896524	NA	0.579146130859965	1	0.617084276398574	0.986479079971904	0.0579973425702254	0.145430204655644	0.267379025918106	0.372330970597258	0.000223999274692348	0.000728196458674414	-0.104951944679152
chr1	89714434	89715046	612	+	utr3	LRRC8C	0.898756277164554	NA	0.863770130436265	1	0.854554482912669	0.992245776064375	0.113158025289093	0.200131392155306	0.217448660195028	0.372330970597258	0.000223999274692348	0.000728196458674414	-0.15488231040223
chr1	89934530	89935031	501	+	exon	LRRC8D	0.904466765736625	NA	0.861084326170104	1	0.841009931637262	0.992245776064375	0.081940933019405	0.168693698219149	-0.0514424862276911	0.228969498057901	0.0872721207248147	0.163419574390638	-0.280411984285592
chr1	89935314	89935595	281	+	exon	LRRC8D	0.302132414265583	NA	0.191951354234081	1	0.280253945430177	0.894907684819105	0.181896950760138	0.265029397356797	-0.0853284968953976	0.228969498057901	0.0872721207248147	0.163419574390638	-0.314297994953298
chr1	90027488	90027688	200	+	utr3	ZNF326	0.127674570714471	NA	0.0571031125583926	1	0.0774228053358022	0.730079054650167	0.00324506993660079	0.0963159710842872	-1.0844087347734	-0.785656739866055	2.01002495340813e-24	2.66740992609282e-23	-0.298751994907344
chr1	90937607	90937983	376	-	utr3	ZNF644	0.0285362907640473	NA	0.00644924538551517	1	0.0136702213967807	0.417501117084475	0.0169768304941573	0.104747262275132	-0.0467837996481643	0.420781227202892	5.25381223557836e-09	2.76479352703712e-08	-0.467565026851057
chr1	90940898	90941149	251	-	exon	ZNF644	0.622003357009338	NA	0.537407246964469	1	0.58148236196351	0.976005010728878	0.0370355202164179	0.122062711859967	0.222774532009286	0.420781227202892	5.25381223557836e-09	2.76479352703712e-08	-0.198006695193607
chr1	91524045	91524373	328	+	exon	CDC7	0.127512891852521	NA	0.0589438653900301	1	0.0502717954846452	0.663047158062622	0.694340321263583	0.739184371097116	-0.419637148987662	-0.279492638753422	0.000229349384666197	0.00074460995891036	-0.14014451023424
chr1	92842585	92842845	260	-	utr3	FAM69A	0.0800091044921413	NA	0.0270201898917467	1	0.0492376554318771	0.660067456211537	0.00441068610332052	0.0963159710842872	-1.07302494000861	-0.462333857587589	5.28286255060547e-05	0.000185734088223292	-0.610691082421021
chr1	92843021	92843361	340	-	utr3	FAM69A	0.423783604696681	NA	0.332452410428726	1	0.374457198180981	0.941003730961632	0.0583663528903916	0.145716901910542	-0.786798602792276	-0.462333857587589	5.28286255060547e-05	0.000185734088223292	-0.324464745204688
chr1	92843452	92844084	632	-	exon	FAM69A	0.86609282208318	NA	0.86467868589637	1	0.883922615118235	0.992245776064375	0.0437310119408002	0.128965034029208	-0.796969542896259	-0.462333857587589	5.28286255060547e-05	0.000185734088223292	-0.33463568530867
chr1	93136692	93137092	400	+	utr3	MTF2	0.323711412748212	NA	0.244241939645307	1	0.270654882377832	0.891084659045533	0.0197244179738235	0.106956928933118	-0.214132199279312	0.0767112336457941	0.315160458680533	0.460854372512737	-0.290843432925106
chr1	93553115	93553330	215	+	utr3	FNBP1L	0.55844658311336	NA	0.458179451061563	1	0.501899832985039	0.960147001707543	0.160578616244503	0.244261138565828	0.127596499164325	0.28100685954912	3.56118847870677e-06	1.43276261609548e-05	-0.153410360384795
chr1	93582263	93582806	543	-	exon	BCAR3	0.530958797575555	0.999066367020832	0.463565416840055	1	0.500193225895426	0.960147001707543	0.108328411287784	0.194435451928158	1.34083475810237	1.51687338533489	1.44766880189396e-124	2.35465235455423e-122	-0.176038627232518
chr1	93681523	93681801	278	-	utr5	BCAR3	0.370834589247183	NA	0.300998159795816	1	0.311154749816494	0.910684190271203	0.816403567555886	0.844801197192323	1.58870170453227	1.51687338533489	1.44766880189396e-124	2.35465235455423e-122	0.0718283191973763
chr1	93876554	93876982	428	-	exon	DNTTIP2	0.377304544813177	0.999066367020832	0.350241210441938	1	0.379334264612988	0.941843788036582	0.00973496007650199	0.0982672875588244	0.819629383709154	1.02741917915079	6.12557031256121e-73	3.87320907512662e-71	-0.207789795441632
chr1	94173868	94174666	798	-	exon	ARHGAP29	0.349445180621562	0.999066367020832	0.362423636942334	1	0.482949465879859	0.95420005147134	0.0789131632465117	0.165611183238253	0.383182719520165	0.630508900716565	3.5297171144833e-43	9.66391984732786e-42	-0.2473261811964
chr1	94928111	94928408	297	+	exon	RP4-639F20.1	0.76010775919126	0.999066367020832	0.740340329823673	1	0.766551804287024	0.992245776064375	0.077141175873175	0.163872876314366	-0.474018059574163	-0.426704163425628	9.35034788706669e-06	3.58846089431775e-05	-0.0473138961485352
chr1	94928636	94928961	325	+	intron	RP4-639F20.1	0.539161093184539	NA	0.486883225285834	1	0.553787016811619	0.974721073680843	0.0482163865021441	0.133890575682971	-0.333918589418986	-0.426704163425628	9.35034788706669e-06	3.58846089431775e-05	0.0927855740066417
chr1	95244346	95244684	338	+	utr3	TMEM56-RWDD3	0.410789868624996	NA	0.333896395560264	1	0.430025567461266	0.946400067439926	0.0690097436616719	0.156197561661626	-0.184815273409255	0.759559554061585	0.52284612948445	0.663705322409327	-0.94437482747084
chr1	100874011	100874295	284	-	utr3	EXTL2	0.076577353545312	NA	0.0282944808529843	1	0.0297449468552846	0.559460041997023	0.887801900524004	0.908609757567536	-0.658830736003404	-0.481758201089313	5.61223252582921e-08	2.69315265403874e-07	-0.17707253491409
chr1	100877607	100877816	209	-	exon	EXTL2	0.151254022102962	NA	0.08091359190143	1	0.0919873212027222	0.747409496649322	0.000131496035352341	0.0963159710842872	-0.823047499281464	-0.481758201089313	5.61223252582921e-08	2.69315265403874e-07	-0.341289298192151
chr1	103108301	103108526	225	-	utr5	COL11A1	0.617213308428324	NA	0.560243705966248	1	0.573803396784866	0.976005010728878	0.336542382544498	0.409010737379519	-0.504768546025111	-0.652758704021442	2.72380571194071e-22	3.25160060918929e-21	0.147990157996331
chr1	107056767	107057008	241	+	exon	PRMT6	0.750124040970519	0.999066367020832	0.680368213808283	1	0.702852135462939	0.992245776064375	0.0354194548605058	0.120216849746999	-0.196772643555316	-0.144718189542261	0.0450944444834047	0.0922905588545708	-0.0520544540130553
chr1	107057073	107057306	233	+	exon	PRMT6	0.00455349774449863	0.398292440820236	0.000840095484586541	1	0.000607111616297444	0.122521687537649	0.466289121921957	0.529870776653668	-0.0297545986976986	-0.144718189542261	0.0450944444834047	0.0922905588545708	0.114963590844562
chr1	107057623	107057962	339	+	utr3	PRMT6	0.836296511189233	0.999066367020832	0.832702071045161	1	0.831184493089313	0.992245776064375	0.0991386736653502	0.185345136769947	-0.340822719605997	-0.144718189542261	0.0450944444834047	0.0922905588545708	-0.196104530063736
chr1	108136497	108136803	306	-	utr3	SLC25A24	0.155002457688891	NA	0.0759575422480324	1	0.0851157890380986	0.732721410802249	0.350209767884457	0.421708810964883	0.117887493682111	0.0586555719393125	0.398996825439091	0.547809102867255	0.0592319217427983
chr1	108699332	108699853	521	+	exon	PRPF38B	0.320294618141837	0.999066367020832	0.276105702857881	1	0.29222431869774	0.903620714004949	0.0894498340143425	0.175441896100404	-0.0221368061975948	0.202878740901573	0.000731583119416762	0.0022011597251236	-0.225015547099168
chr1	108971188	108971491	303	-	utr3	WDR47	0.548915685492033	NA	0.486667095518558	1	0.523394822206191	0.962623398995819	0.032333677500475	0.117187525177724	-0.159811839551265	0.130447628732444	0.222134591315304	0.352786889001623	-0.290259468283709
chr1	109094541	109094864	323	+	utr3	TMEM167B	0.427990436086897	0.999066367020832	0.374276203169857	1	0.405131104335105	0.946392067913759	0.00632916096412672	0.0975883956573337	0.0938227319427976	0.391816078818857	1.50394531085383e-10	8.94013943742226e-10	-0.297993346876059
chr1	109214651	109215079	428	+	exon	SARS	0.916637432864963	0.999066367020832	0.933667904656771	1	0.95700766938092	0.992245776064375	0.085157797899433	0.171071637588127	-0.276771956567715	0.480921130055175	5.11239729901085e-35	1.05768868973594e-33	-0.75769308662289
chr1	109251149	109251486	337	+	exon	CELSR2	0.240761255994667	NA	0.146160460303032	1	0.164386801088691	0.823048209291751	0.114483427960596	0.201169223336313	-1.23447526591337	-0.964697127278718	5.97146684747691e-33	1.16705592782744e-31	-0.269778138634648
chr1	109252585	109253003	418	+	exon	CELSR2	0.399216103212463	NA	0.3151083662835	1	0.330253528632957	0.922154491944836	0.127264487882038	0.21437622939533	-1.17206895446507	-0.964697127278718	5.97146684747691e-33	1.16705592782744e-31	-0.207371827186355
chr1	109274417	109274903	486	+	utr3	CELSR2	0.502614924402062	NA	0.413440473934712	1	0.436842074950812	0.946580216173859	0.371461999207408	0.442165909147412	-1.17903768441351	-0.964697127278718	5.97146684747691e-33	1.16705592782744e-31	-0.214340557134792
chr1	109279712	109280041	329	-	utr3	PSRC1	0.596485984874286	0.999066367020832	0.507301700353084	1	0.469146502182915	0.953317765530105	0.253519671506031	0.332519126494912	-1.14042536809467	-1.06495373064107	2.71186295614919e-55	1.09397886573455e-53	-0.0754716374536015
chr1	109491093	109491567	474	+	utr3	ATXN7L2	0.820454404711567	NA	0.778908348208327	1	0.773930199334449	0.992245776064375	0.151985525138738	0.236479531215973	-1.17633776198204	-0.821178923865802	1.65675764910603e-10	9.80843375451352e-10	-0.355158838116243
chr1	109496002	109496534	532	+	utr3	CYB561D1	0.663953036767048	0.999066367020832	0.581546052772596	1	0.631658830421002	0.990520338231611	0.0840195811987223	0.170504295578134	0.121630537753719	0.178366133348406	0.00552005221486521	0.0141363425427919	-0.0567355955946868
chr1	109507819	109508279	460	-	exon	AMIGO1	0.518061421596562	NA	0.436444395780867	1	0.447518137749117	0.946580216173859	0.0707431889389831	0.156822020638145	0.12977354718463	0.298807896457731	0.00946257352484998	0.0231009386052005	-0.169034349273101
chr1	109923485	109923846	361	+	exon	CSF1	0.783821879826215	NA	0.733682093322429	1	0.742046220330412	0.992245776064375	0.101440678542301	0.187628820083072	1.38862196195692	1.35684243178009	8.52500619102676e-70	5.00626432448348e-68	0.0317795301768349
chr1	109928874	109929817	943	+	utr3	CSF1	0.751341808551588	0.999066367020832	0.721940478848808	1	0.790865697974413	0.992245776064375	0.015013007498453	0.10345482825718	1.06801612839759	1.35684243178009	8.52500619102676e-70	5.00626432448348e-68	-0.288826303382494
chr1	110053789	110054080	291	+	utr3	STRIP1	0.798507408498773	0.999066367020832	0.806696088648005	1	0.872195171079156	0.992245776064375	0.0226644234498232	0.109406563841383	0.410437295772245	0.590745748868742	1.28707927381032e-25	1.82456771137687e-24	-0.180308453096497
chr1	110210881	110211351	470	+	utr5	KCNC4	0.189170797326078	0.980733253329022	0.115803141776658	1	0.117532710911024	0.7934731020379	0.371794914483719	0.442491652287206	0.886841175999593	1.01507715203086	1.82563245213106e-48	5.9860890071666e-47	-0.128235976031264
chr1	110223521	110223726	205	+	exon	KCNC4	0.30214823268536	NA	0.202602607138793	1	0.169192799444249	0.829718861403604	0.414442045394924	0.48156566742703	1.2598182077606	1.01507715203086	1.82563245213106e-48	5.9860890071666e-47	0.244741055729738
chr1	110339457	110339744	287	+	utr5	RBM15	0.423106140204371	NA	0.310977567898845	1	0.341199180644515	0.923377214376552	0.327968928193446	0.400743574999257	0.46174462298148	0.484119543661452	1.34751283899773e-09	7.42468462637415e-09	-0.0223749206799719
chr1	110339938	110340467	529	+	exon	RBM15	0.76437108047182	0.999066367020832	0.706106701708393	1	0.726832172656822	0.992245776064375	0.0448837167035113	0.130196744244436	0.30673911846364	0.484119543661452	1.34751283899773e-09	7.42468462637415e-09	-0.177380425197812
chr1	110340787	110341245	458	+	exon	RBM15	0.719347370717952	NA	0.658445570165731	1	0.691368883099667	0.992054353273999	0.0827250764879467	0.169458401215227	0.232786392361384	0.484119543661452	1.34751283899773e-09	7.42468462637415e-09	-0.251333151300068
chr1	110341543	110342266	723	+	exon	RBM15	0.0707628075867257	0.901420572133878	0.0322068589748474	1	0.0571500371051228	0.682334146370858	0.00726636809929282	0.0982672875588244	0.31062418054828	0.484119543661452	1.34751283899773e-09	7.42468462637415e-09	-0.173495363113172
chr1	111542262	111542507	245	+	utr5	RAP1A	0.345650264319154	NA	0.258903257253345	1	0.231878262309996	0.874046070758862	0.792297280431206	0.823622969926189	-1.07309211100467	0.240332038870241	6.80687101443536e-05	0.000236556469060845	-1.31342414987491
chr1	111724021	111724468	447	-	utr3	FAM212B	0.688306823007249	NA	0.601613273566365	1	0.68604338939145	0.991463827364457	0.307847376101972	0.382160657914119	-0.38625161373459	-0.248073543518842	0.00727032749609643	0.0181642635736203	-0.138178070215749
chr1	111726957	111727282	325	-	utr3	FAM212B	0.581503197995499	NA	0.491758427288027	1	0.503793784605549	0.960147001707543	0.176582410420274	0.260478241526706	-0.40776056347415	-0.248073543518842	0.00727032749609643	0.0181642635736203	-0.159687019955309
chr1	111727418	111727684	266	-	exon	FAM212B	0.15871842307855	NA	0.0760113424120497	1	0.0869751405072835	0.735451661517658	0.298500408977747	0.37402836418698	-0.159961557493723	-0.248073543518842	0.00727032749609643	0.0181642635736203	0.0881119860251189
chr1	111765974	111767112	1138	+	utr3	DDX20	0.392922271318169	0.999066367020832	0.335774738874027	1	0.423994850079367	0.946392067913759	0.0240752805389063	0.110099407078298	-0.022169894079314	0.228580648097596	0.00109930248143876	0.0032155768159738	-0.25075054217691
chr1	112455993	112456433	440	+	exon	CTTNBP2NL	0.448238584598604	0.999066367020832	0.37025699043565	1	0.372207172627135	0.940954176297178	0.23498573071823	0.314564082336505	0.411639854119579	0.563396471617992	2.73195835050041e-26	3.99658025440365e-25	-0.151756617498414
chr1	112456933	112457517	584	+	utr3	CTTNBP2NL	0.102722517520002	0.967756196224201	0.0696495412940721	1	0.0869963099834429	0.735451661517658	0.0263125461232443	0.111570574617981	0.255269953221194	0.563396471617992	2.73195835050041e-26	3.99658025440365e-25	-0.308126518396799
chr1	112850107	112850392	285	+	exon	RP3-522D1.1	0.829177412581606	NA	0.809653942696316	1	0.848739900911861	0.992245776064375	0.165306246941296	0.249160626950073	-0.477091512252214	-0.574576973607245	0.174713819319766	0.290224754834061	0.0974854613550315
chr1	112913722	112914058	336	-	utr3	SLC16A1	0.284435823015798	0.999066367020832	0.267403227477898	1	0.278427851772207	0.893843174323635	0.0335101100340212	0.118531497690211	0.49470547117102	0.703868724350804	3.08619884151913e-45	9.15967514512333e-44	-0.209163253179784
chr1	112917300	112917575	275	-	exon	SLC16A1	0.572630191035526	0.999066367020832	0.507504662146474	1	0.55810617695445	0.974721073680843	0.0256624428340265	0.111569271653216	0.559431562366756	0.703868724350804	3.08619884151913e-45	9.15967514512333e-44	-0.144437161984048
chr1	113123896	113124324	428	+	utr3	LRIG2	0.562592713628354	NA	0.494068765506466	1	0.536277546267149	0.968661593426796	0.0532321985604152	0.139797663544222	0.0729115335560721	0.365432413894496	0.00053554852947003	0.00164037857252187	-0.292520880338424
chr1	113642049	113642317	268	+	exon	MAGI3	0.872043396207523	NA	0.827141542862496	1	0.886309684498214	0.992245776064375	0.25819241732233	0.336285152650591	-0.702014439211891	-0.229979352355224	0.0153676305643182	0.0358462053440549	-0.472035086856668
chr1	113766063	113766329	266	-	utr3	RSBN1	0.717139101613368	NA	0.673782419188038	1	0.725551110670943	0.992245776064375	0.104333508786768	0.190470400193443	0.333825285010526	0.576136766145145	3.54162644872955e-08	1.73385407310774e-07	-0.242311481134619
chr1	113797604	113797882	278	-	exon	RSBN1	0.702444657450558	NA	0.62954023948651	1	0.691999893352751	0.992054353273999	0.0834526633101162	0.170206863882755	0.319842114155549	0.576136766145145	3.54162644872955e-08	1.73385407310774e-07	-0.256294651989596
chr1	113911361	113912416	1055	+	utr3	DCLRE1B	0.809404347483145	0.999066367020832	0.825986261786015	1	0.868676399830367	0.992245776064375	0.0323892358271519	0.117187525177724	0.437261143623274	0.624011941349367	1.86305948165909e-29	3.15698557676887e-28	-0.186750797726093
chr1	113912588	113912799	211	+	utr3	DCLRE1B	0.0779755665677401	NA	0.0374017031363652	1	0.0246487767964498	0.52887563569156	0.00934426176693048	0.0982672875588244	0.0745664418281188	0.624011941349367	1.86305948165909e-29	3.15698557676887e-28	-0.549445499521248
chr1	113940523	113941263	740	+	exon	HIPK1	0.2015139749558	0.982027534919478	0.124841553221135	1	0.160162118696331	0.815809693306426	0.0971517231596453	0.183990231660794	0.251177070139329	0.337187292051879	3.27883429238731e-12	2.18851566443551e-11	-0.0860102219125493
chr1	113981135	113981619	484	+	exon	OLFML3	0.509087582898872	0.999066367020832	0.424001257378931	1	0.34516360259886	0.925749998636635	0.0376056410111775	0.122244850826333	-0.893500914964159	-0.749857551580611	6.26415562908767e-21	6.9541409797007e-20	-0.143643363383548
chr1	114567970	114568220	250	-	utr3	BCAS2	0.177288854734585	0.980553132535712	0.118708958334392	1	0.0964948440442367	0.757673311713587	0.0892214950368752	0.175115740076771	-0.186886443337993	0.0611926137385655	0.40827539188353	0.557329386203772	-0.248079057076559
chr1	115663610	115663943	333	+	exon	VANGL1	0.625830708500056	0.999066367020832	0.566046910320165	1	0.573947698713149	0.976005010728878	0.0256403342575154	0.111569271653216	0.130526660478277	0.0449359157251566	0.401205847954889	0.550108822527243	0.0855907447531202
chr1	115691061	115691374	313	+	exon	VANGL1	0.786723075916762	NA	0.731229914779026	1	0.760978388793535	0.992245776064375	0.305101186906659	0.379790634548128	-0.226824503234319	0.0449359157251566	0.401205847954889	0.550108822527243	-0.271760418959476
chr1	115691506	115691848	342	+	utr3	VANGL1	0.0882657444249322	NA	0.0376322426032375	1	0.0756033024993906	0.729295125065687	0.010660755917245	0.0982672875588244	-0.302904546438912	0.0449359157251566	0.401205847954889	0.550108822527243	-0.347840462164068
chr1	116532814	116533123	309	-	exon	NAP1L4P1	0.00345683738145677	NA	0.000625688356184458	1	0.000780365515403773	0.129488651189333	0.118679796461795	0.205324847122387	2.71768780931848	1.12071739241153	8.62926925539513e-24	1.11231190720091e-22	1.59697041690695
chr1	116534006	116534244	238	-	exon	NAP1L4P1	0.00139407363767207	NA	0.000230352824120788	1	6.72269064676738e-05	0.0255769303233774	0.21949306006551	0.301122370192699	1.74408449046838	1.12071739241153	8.62926925539513e-24	1.11231190720091e-22	0.623367098056851
chr1	116574667	116574919	252	-	utr3	IGSF3	0.500574715030128	NA	0.401568184681526	1	0.409004749729432	0.946392067913759	0.373746161755105	0.443823567084187	-0.922936415513236	-0.46765171227451	1.38523504117899e-15	1.14119180016888e-14	-0.455284703238726
chr1	116577108	116577615	507	-	utr3	IGSF3	0.293907200623882	0.999066367020832	0.22452426409791	1	0.242015461801639	0.874046070758862	0.00663846364837994	0.0975883956573337	-0.824241849431327	-0.46765171227451	1.38523504117899e-15	1.14119180016888e-14	-0.356590137156817
chr1	116666475	116666836	361	-	utr5	IGSF3	0.577423892369459	NA	0.484745200903245	1	0.462493800648268	0.950941958372935	0.20754008289187	0.289555642554857	-0.412847432028857	-0.46765171227451	1.38523504117899e-15	1.14119180016888e-14	0.0548042802456526
chr1	116961387	116961636	249	+	exon	PTGFRN	0.224027445407908	0.982027534919478	0.178978691366121	1	0.213861894348424	0.863260412287114	0.00597635666818386	0.0975883956573337	-0.371744400074832	-0.155194137296613	0.000227056711189593	0.000737747807956407	-0.216550262778219
chr1	116986970	116987181	211	+	utr3	PTGFRN	0.489704237353357	0.999066367020832	0.39004261277427	1	0.414047435217963	0.946392067913759	0.0247139118116573	0.110902533068551	-0.23493866675814	-0.155194137296613	0.000227056711189593	0.000737747807956407	-0.0797445294615268
chr1	117075115	117075330	215	+	exon	TTF2	0.9816688242763	NA	0.957298358554779	1	0.967909011465208	0.992245776064375	0.0407963915848806	0.126490898452616	-0.154885122630517	-0.179022396461087	0.00139959899077801	0.00401604988962451	0.0241372738305697
chr1	117118248	117118578	330	-	exon	TRIM45	0.333781334095338	NA	0.215244638694124	1	0.283434071159585	0.896651804091428	0.0442968677290632	0.12940638458193	-0.448304161076675	-0.142301048357463	0.35272143302853	0.500621849059323	-0.306003112719211
chr1	117367875	117368425	550	+	utr5	MAN1A2	0.526068246669379	NA	0.428781326859826	1	0.459190561780338	0.949914077775401	0.0615561680131163	0.148514540235054	-0.117684962804961	-0.197948335848539	0.00641382293774066	0.016200341692865	0.0802633730435779
chr1	117522970	117523280	310	+	utr3	MAN1A2	0.86044790416638	NA	0.837389850194521	1	0.851786404944297	0.992245776064375	0.177224276380297	0.260993323537835	-0.54826480644308	-0.197948335848539	0.00641382293774066	0.016200341692865	-0.350316470594541
chr1	117623768	117623976	208	+	exon	FAM46C	0.100718228295373	NA	0.0380418908027289	1	0.066898665704604	0.69828573610477	0.0279997889779009	0.113499239218983	-0.460902594620898	0.0611692196235392	0.704687792336498	0.807299161632792	-0.522071814244437
chr1	117816507	117816786	279	+	intergenic	NA	0.505073778961731	NA	0.38693024282157	1	0.444873477386385	0.946580216173859	0.615236829968578	0.669773058663854	0.610979645981169	NA	NA	NA	NA
chr1	117959382	117959619	237	+	utr3	WDR3	0.822702873952037	0.999066367020832	0.822848865074433	1	0.873414763234118	0.992245776064375	0.108812927243371	0.194892330948969	0.575278883623352	0.814952409830977	7.50810285220467e-57	3.16762503097365e-55	-0.239673526207625
chr1	119032850	119033199	349	-	utr3	WARS2	0.903836180517507	NA	0.903884082146041	1	0.938156386139834	0.992245776064375	0.0465962537935896	0.132043349934244	-0.47845536539519	-0.155198007412954	0.217452541240618	0.34673196885468	-0.323257357982236
chr1	119623690	119624152	462	-	exon	ZNF697	0.351599679704229	0.999066367020832	0.262261116526448	1	0.327430472662382	0.921660705780211	0.164292383701236	0.24799035557354	0.631665803427879	0.698825086597056	7.30980242402044e-30	1.26554751412879e-28	-0.0671592831691769
chr1	119914672	119915507	835	-	utr3	NOTCH2	0.398864544263719	0.999066367020832	0.377526216713759	1	0.31124495159664	0.910684190271203	0.00641978344721328	0.0975883956573337	0.801616576097783	1.05581119631402	3.73245786349089e-94	3.70592593409981e-92	-0.254194620216238
chr1	144422774	144423022	248	-	utr3	NBPF15	0.680901521859521	NA	0.618035907319487	1	0.660683773845743	0.991463827364457	0.135949289187602	0.222665791262081	0.425497963907496	0.641687482109578	1.40136510635197e-06	5.87418608415391e-06	-0.216189518202082
chr1	145912190	145912545	355	-	exon	PEX11B	0.464898755467514	0.999066367020832	0.372371734125521	1	0.33275426817319	0.922154491944836	0.0940310927048879	0.180830232823737	0.369591802800666	0.45731435748917	5.38419415218778e-08	2.59025942838176e-07	-0.0877225546885044
chr1	145957646	145957950	304	-	utr5	LIX1L	0.0723545920031492	NA	0.0318464912165889	1	0.0197644239911341	0.495819806043162	0.420757868516218	0.487149832081346	0.259007472063708	0.249832810716257	0.000977045391282195	0.00288011126847141	0.00917466134745115
chr1	145960588	145961174	586	-	exon	ANKRD34A	0.692933108424596	NA	0.626939415787746	1	0.66928566595493	0.991463827364457	0.0790883935240788	0.165716911776659	0.179343019077894	0.292880050931303	0.0155651723240431	0.0362761835753503	-0.113537031853409
chr1	147159429	147159675	246	-	utr3	PRKAB2	0.412037907801061	NA	0.349784960394442	1	0.325617181266548	0.921660705780211	0.0280772608985524	0.113499239218983	0.880396491953151	1.064427285092	1.52640812902148e-73	9.87889742769585e-72	-0.184030793138849
chr1	147177713	147177919	206	+	intron	RP11-337C18.10	0.783937520617889	NA	0.733997736346983	1	0.778747017070192	0.992245776064375	0.481466834045653	0.544631548222829	-0.240036017524888	NA	NA	NA	NA
chr1	147619329	147619737	408	+	exon	BCL9	0.289708960635509	NA	0.203208475174058	1	0.220453460606726	0.870243677433418	0.32634692079645	0.399218947835369	0.0276199573814122	-0.110044754882651	0.0480088423687245	0.0975205496575446	0.137664712264063
chr1	147620388	147620838	450	+	exon	BCL9	0.198141535601423	0.980733253329022	0.114654246453557	1	0.151559613453962	0.808125999638719	0.176690283050304	0.260585886536958	-0.00972078522726998	-0.110044754882651	0.0480088423687245	0.0975205496575446	0.100323969655381
chr1	147624264	147625048	784	+	utr3	BCL9	0.333870179456484	0.999066367020832	0.264592245897954	1	0.293304466104827	0.903620714004949	0.00549627700614508	0.0963159710842872	-0.624597015896942	-0.110044754882651	0.0480088423687245	0.0975205496575446	-0.514552261014292
chr1	147670148	147670359	211	-	utr5	ACP6	0.632734678240019	NA	0.548323265191983	1	0.588132032434831	0.976923342521104	0.122822165452467	0.209875548392825	0.585279781554557	0.648321688788901	1.10813419681341e-12	7.62493786468631e-12	-0.063041907234344
chr1	148981334	148981542	208	+	utr3	PDE4DIP	0.318742309158825	NA	0.266545680467203	1	0.28310174353844	0.896108825350375	0.0181871628791119	0.105081447589761	2.12104310406496	2.51212438738053	1.38028131005531e-129	2.42019112258846e-127	-0.391081283315569
chr1	149900137	149900641	504	+	utr3	BOLA1	0.202395700561014	0.982027534919478	0.1315558153752	1	0.166471878446259	0.823470882872756	0.000690098220626711	0.0963159710842872	0.183887286939395	0.449192169561844	4.16098035832701e-05	0.000148401496536236	-0.265304882622449
chr1	149913188	149913424	236	-	exon	SV2A	0.943206028002342	NA	0.942085834241308	1	0.967847533592528	0.992245776064375	0.283437830475138	0.359875919088226	-0.922248139379047	-0.79014537864194	1.61602999025319e-40	4.03159530262661e-39	-0.132102760737108
chr1	149913553	149913936	383	-	utr5	SV2A	0.194209196940304	0.980733253329022	0.115756274199595	1	0.0939721711722862	0.751274306363449	0.25270365101869	0.331681870655046	-0.829560103569225	-0.79014537864194	1.61602999025319e-40	4.03159530262661e-39	-0.0394147249272858
chr1	149943623	149944274	651	-	utr3	OTUD7B	0.502449286441784	0.999066367020832	0.428944155699727	1	0.508941204335297	0.960147001707543	0.0945961251677618	0.181547572788212	-0.0736739101530117	0.251186261787481	0.000400560987118051	0.00125276018779501	-0.324860171940493
chr1	149944325	149944963	638	-	exon	OTUD7B	0.946874324624711	0.999066367020832	0.960623442898433	1	0.988611765585663	0.992245776064375	0.0240167281398257	0.110099407078298	0.021039305928061	0.251186261787481	0.000400560987118051	0.00125276018779501	-0.23014695585942
chr1	150149984	150150236	252	+	utr5	PLEKHO1	0.634595374040525	NA	0.412049332526496	1	0.348527363316416	0.927878393938112	0.975165122909779	0.982931691788245	0.321644813490718	0.438770084744919	1.11065389029232e-11	7.14140341474565e-11	-0.117125271254201
chr1	150159054	150159593	539	+	utr3	PLEKHO1	0.350865878831365	0.999066367020832	0.331345865330865	1	0.316214380509367	0.911480348665062	0.0697259572493808	0.156584578280038	0.173512173810724	0.438770084744919	1.11065389029232e-11	7.14140341474565e-11	-0.265257910934194
chr1	150470743	150471048	305	+	exon	RPRD2	0.0462034987911676	NA	0.0134220245841621	1	0.0216590726578013	0.504580175836043	0.535538075861663	0.594449652513608	0.869402380665473	0.698482177870706	1.08125174580048e-27	1.68867889522586e-26	0.170920202794767
chr1	150471608	150472296	688	+	exon	RPRD2	0.668754136717815	0.999066367020832	0.63322108374798	1	0.649635514805409	0.990520338231611	0.0488087586886451	0.134634281909166	0.338736825662697	0.698482177870706	1.08125174580048e-27	1.68867889522586e-26	-0.359745352208009
chr1	150472364	150472605	241	+	exon	RPRD2	0.510824970845927	NA	0.423281052490061	1	0.446300688981247	0.946580216173859	0.028530349606269	0.113940164979334	0.34042441387875	0.698482177870706	1.08125174580048e-27	1.68867889522586e-26	-0.358057763991956
chr1	150472806	150473378	572	+	utr3	RPRD2	1.40527329104287e-05	0.0200264526351395	2.45246998588998e-07	0.00183052359746828	1.43062236647466e-06	0.00178040953507771	0.000349687228195061	0.0963159710842872	-0.105150750015683	0.698482177870706	1.08125174580048e-27	1.68867889522586e-26	-0.803632927886389
chr1	150506882	150507290	408	+	utr3	TARS2	0.777214704178256	NA	0.753724375301414	1	0.776672503440616	0.992245776064375	0.0274797668378783	0.112873443443276	-0.239542486212304	-0.160933345598794	0.0443389874538726	0.0909250818531929	-0.0786091406135104
chr1	150577009	150577495	486	-	utr3	MCL1	0.258164946477927	0.999066367020832	0.25220734022042	1	0.318521319149357	0.913136454460702	0.0151233666795866	0.10345482825718	0.100076947008539	0.394553477974472	4.45976455482381e-20	4.74231221887781e-19	-0.294476530965933
chr1	150579005	150579221	216	-	exon	MCL1	0.868232211883916	0.999066367020832	0.882265278219084	1	0.845285026331167	0.992245776064375	0.00329259663193338	0.0963159710842872	0.133595487724211	0.394553477974472	4.45976455482381e-20	4.74231221887781e-19	-0.260957990250261
chr1	150648189	150648591	402	-	utr3	GOLPH3L	0.135774391707465	NA	0.0664208722200489	1	0.104576213491269	0.773905437204465	0.0315481146779636	0.11634378271292	-0.258874442874986	0.355539567294117	0.000437762677802359	0.00135964908081755	-0.614414010169103
chr1	150960625	150961069	444	-	exon	CERS2	0.625215154362044	NA	0.584758795773762	1	0.664743593967808	0.991463827364457	0.0673912622495159	0.154548696319759	0.172060011732023	0.198664568338586	0.000243572288224543	0.00078788926884409	-0.0266045566065629
chr1	151002262	151002463	201	-	utr5	FAM63A	0.887254722449203	NA	0.844939996049925	1	0.910290273897214	0.992245776064375	0.285735646962151	0.361809068317175	-1.26390495790953	-0.623325255372386	3.02516635347162e-06	1.22628607569895e-05	-0.640579702537144
chr1	151033913	151034307	394	+	utr3	PRUNE1	0.678760425818831	NA	0.592645071151355	1	0.62521000023237	0.990258615661092	0.224021922083571	0.305194616347022	0.120384107594369	0.0793029258269957	0.473064846101042	0.618781132752556	0.0410811817673734
chr1	151052938	151053152	214	-	utr3	CDC42SE1	0.483543222733004	0.999066367020832	0.396543509540969	1	0.420296580088492	0.946392067913759	0.129143851063341	0.21605274556414	-0.0232967273400529	-0.00592639869446473	0.919078617445851	0.955605208979467	-0.0173703286455881
chr1	151198609	151198811	202	+	utr5	PIP5K1A	0.423661315174572	NA	0.316502035581693	1	0.370876001599856	0.940350120185443	0.174987520447444	0.258636542989126	0.0820380667712628	0.0887783962316689	0.160358476327451	0.271120500378486	-0.00674032946040611
chr1	151248015	151248339	324	+	utr3	PIP5K1A	0.456107542612151	0.999066367020832	0.353863067050697	1	0.335094482851813	0.923295806760882	0.219703551884368	0.301137417072068	-0.0702075376074916	0.0887783962316689	0.160358476327451	0.271120500378486	-0.15898593383916
chr1	151286434	151286747	313	+	exon	ZNF687	0.881713667090716	NA	0.875811574881456	1	0.908662384926153	0.992245776064375	0.192874948796756	0.276028610647054	-0.196232773090981	0.0147282888800937	0.837387680707159	0.901019960400535	-0.210961061971075
chr1	151286935	151287182	247	+	exon	ZNF687	0.198555484037774	NA	0.104315582273422	1	0.113655600562218	0.787260082929577	0.638291462381048	0.690942642736922	0.0320330878846247	0.0147282888800937	0.837387680707159	0.901019960400535	0.017304799004531
chr1	151287238	151287943	705	+	exon	ZNF687	0.0816051915849979	0.942486001810765	0.033210467880674	1	0.0488103809082864	0.659649451748957	0.340084756110096	0.41237623804386	0.01881897584648	0.0147282888800937	0.837387680707159	0.901019960400535	0.00409068696638628
chr1	151315695	151316362	667	-	exon	PI4KB	0.441720631302338	0.999066367020832	0.393522201268313	1	0.442174730870577	0.946580216173859	0.0146502827174384	0.103230786774477	-0.182034714070131	0.141033716001004	0.00600862512572151	0.0152814771096814	-0.323068430071136
chr1	151342598	151342817	219	-	exon	RFX5	0.172589084852063	0.978820018160767	0.101693913018242	1	0.0880547071955173	0.736474598789762	0.527938432422557	0.587579711283746	-0.788816947765514	-0.814449717380541	4.74573695424535e-34	9.56225384839509e-33	0.0256327696150275
chr1	151404847	151405336	489	-	exon	POGZ	0.213307432086264	0.982027534919478	0.156193010121103	1	0.152485616051774	0.809021361458885	0.0269524376935114	0.112481654110182	-0.303107514841666	-0.139958676395882	0.0158874843346196	0.0369403061417099	-0.163148838445785
chr1	151405376	151406306	930	-	exon	POGZ	0.787632213713364	0.999066367020832	0.733537295481611	1	0.701735804002733	0.992245776064375	0.00246373280795331	0.0963159710842872	-0.112705888837061	-0.139958676395882	0.0158874843346196	0.0369403061417099	0.027252787558821
chr1	151519058	151519270	212	+	exon	CGN	0.0848709085159328	NA	0.0349106674951474	1	0.0522321967974655	0.675940751276733	0.0141164070523584	0.102000309332145	-1.32551773643871	-0.828567163991618	2.54538213494557e-15	2.06664967232379e-14	-0.496950572447092
chr1	151530506	151530733	227	+	exon	CGN	0.326203376231845	NA	0.222645873523004	1	0.281011897435007	0.894951900740256	0.0193484103737895	0.106309477749144	-1.03540478376799	-0.828567163991618	2.54538213494557e-15	2.06664967232379e-14	-0.20683761977637
chr1	151581747	151582168	421	+	utr3	TUFT1	0.775646222583389	0.999066367020832	0.788621380885283	1	0.836551456514387	0.992245776064375	0.0313840958601905	0.116242581244069	1.05424182839192	1.29325869180927	7.57922355340482e-153	1.85525885060225e-150	-0.239016863417346
chr1	151874299	151874584	285	-	utr3	THEM4	0.107722414892123	NA	0.0488350800212461	1	0.064210669192712	0.690866090579222	0.002894703807232	0.0963159710842872	-0.643412185173432	-0.329700367258798	0.00690589321662242	0.0173070854530721	-0.313711817914634
chr1	153645049	153645471	422	+	utr3	CHTOP	0.0272652379252761	0.74900885755413	0.0230837224472395	1	0.0441007925404875	0.642246053977784	0.0131256872650467	0.100316793048213	0.289593781612682	0.549803339194263	1.75901852360256e-28	2.85355741200959e-27	-0.260209557581581
chr1	154349093	154349400	307	+	utr3	ATP8B2	0.482105059373131	0.999066367020832	0.405500149191256	1	0.447480654698501	0.946580216173859	0.00533992141632389	0.0963159710842872	-0.539117986341887	-0.31601592557541	4.26653292733431e-09	2.26306572757962e-08	-0.223102060766477
chr1	154550098	154550473	375	-	utr3	UBE2Q1	0.772145835228751	0.999066367020832	0.77118246285928	1	0.811518488741468	0.992245776064375	0.120647973631371	0.207480059674216	-0.354239874134902	-0.0573882932185072	0.337988371267191	0.485311099014912	-0.296851580916395
chr1	154584648	154584938	290	-	utr3	ADAR	0.112087339055591	0.968888624220226	0.0805689305853803	1	0.0761818933375165	0.729295125065687	0.00958114815612232	0.0982672875588244	0.506516091044598	0.760560627187479	1.32561704905209e-91	1.26537568740212e-89	-0.254044536142881
chr1	154601178	154601652	474	-	exon	ADAR	0.234630642104891	0.993918110029388	0.210214754981935	1	0.272128314317156	0.891842141339584	0.0374474121807248	0.122148244854623	0.518221468470684	0.760560627187479	1.32561704905209e-91	1.26537568740212e-89	-0.242339158716795
chr1	154679491	154679730	239	+	intergenic	NA	0.844397650435817	0.999066367020832	0.834604655729906	1	0.851946373138722	0.992245776064375	0.0581782636278201	0.145536546664115	-1.6307730149447	NA	NA	NA	NA
chr1	154945836	154946304	468	-	exon	PBXIP1	0.929488054764684	0.999066367020832	0.951798655495035	1	0.960017856506142	0.992245776064375	0.0818255220909072	0.16854928922836	-1.24330898955144	-1.12400622912886	1.18739695463958e-61	5.83618586671058e-60	-0.119302760422575
chr1	154946370	154946625	255	-	exon	PBXIP1	0.819558988352918	NA	0.798012395945306	1	0.814604106569713	0.992245776064375	0.0677487446411873	0.155163434003391	-1.26331113207233	-1.12400622912886	1.18739695463958e-61	5.83618586671058e-60	-0.139304902943471
chr1	154958787	154959025	238	-	exon	PYGO2	0.282760674015688	0.999066367020832	0.187723852848463	1	0.235391061603631	0.874046070758862	0.141466294417394	0.227382565864548	-0.132042913293739	-0.202795904673346	0.000342590716449328	0.00108254988276799	0.070752991379607
chr1	154959255	154959670	415	-	exon	PYGO2	0.273214953134172	0.999066367020832	0.180586072843109	1	0.211398035418478	0.860692001346662	0.0702089793505414	0.156822020638145	-0.278629316751528	-0.202795904673346	0.000342590716449328	0.00108254988276799	-0.075833412078182
chr1	154988343	154988843	500	+	utr5	FLAD1	0.779824041067278	0.999066367020832	0.768766853992879	1	0.704980944023076	0.992245776064375	0.0136309652285378	0.101539009432209	-0.417089330168614	-0.221855543902407	0.000974807874096205	0.00287454378235693	-0.195233786266207
chr1	155014935	155015346	411	+	exon	ZBTB7B	0.39853793374961	0.999066367020832	0.320730495093612	1	0.244168758671177	0.874046070758862	0.218701290181166	0.300357280445608	-0.683855982323981	-0.656355629304638	1.30378519462969e-15	1.07732223819619e-14	-0.0275003530193435
chr1	155016222	155016848	626	+	utr3	ZBTB7B	0.581932867811475	0.999066367020832	0.512181616511161	1	0.559145641515147	0.974721073680843	0.0892346847451604	0.175115740076771	-0.694855687296758	-0.656355629304638	1.30378519462969e-15	1.07732223819619e-14	-0.0385000579921205
chr1	155017365	155017772	407	+	utr3	ZBTB7B	0.766394763389963	NA	0.719403216077938	1	0.733012802118222	0.992245776064375	0.0841087323688223	0.170504295578134	-0.864982035437229	-0.656355629304638	1.30378519462969e-15	1.07732223819619e-14	-0.208626406132591
chr1	155069153	155069391	238	+	utr3	EFNA4	0.237541993893327	NA	0.156973066125747	1	0.155585044519954	0.809021361458885	0.544855159154433	0.603177683232936	-1.48489099779993	-1.4132993857704	8.09406245809334e-29	1.33140057319655e-27	-0.0715916120295337
chr1	155438482	155438900	418	-	exon	ASH1L	0.396472830601075	NA	0.289238118515302	1	0.306595831824714	0.909532862034498	0.289708464212104	0.36529096627352	-0.283519137871087	-0.172959334872054	0.00994043373770138	0.0241530558523038	-0.110559802999033
chr1	155477939	155478423	484	-	exon	ASH1L	0.488411772309329	NA	0.385288840430516	1	0.435995686871793	0.946580216173859	0.306055829776556	0.380569339041056	-0.160780493671844	-0.172959334872054	0.00994043373770138	0.0241530558523038	0.0121788412002101
chr1	155481518	155482195	677	-	utr3	ASH1L	0.230650949120092	NA	0.165830724547937	1	0.154430537066602	0.809021361458885	0.0451342056946031	0.130384250390414	-0.17551394603064	-0.172959334872054	0.00994043373770138	0.0241530558523038	-0.00255461115858532
chr1	155521209	155521492	283	-	exon	ASH1L	0.772444930125891	NA	0.733817241910359	1	0.783713028427124	0.992245776064375	0.55703554842793	0.614566258881702	-0.0388721796286237	-0.172959334872054	0.00994043373770138	0.0241530558523038	0.134087155243431
chr1	155659666	155660009	343	-	utr3	YY1AP1	0.0353175154498521	0.799412356628316	0.0125073885934082	1	0.0257241861113269	0.532084481144814	0.00182261013062612	0.0963159710842872	0.0697661262219851	0.290944258111856	0.000385561596649275	0.00120921468399848	-0.221178131889871
chr1	155765250	155765526	276	-	utr3	GON4L	0.9216449681995	NA	0.863646407572224	1	0.874421578606868	0.992245776064375	0.0975409586521905	0.184160388803402	0.173568609160581	0.183455304255387	0.019464325237968	0.0442375908124915	-0.00988669509480591
chr1	155868082	155868598	516	+	exon	SYT11	0.371507965544391	0.999066367020832	0.310672234144138	1	0.347486235977718	0.927430530258232	0.0126588974315993	0.100286413569485	0.117199885211021	0.480827661906558	2.24109361213942e-14	1.72284071433218e-13	-0.363627776695536
chr1	155900278	155900490	212	-	utr3	RIT1	0.732823593321077	NA	0.699855864313445	1	0.64817933328059	0.990520338231611	0.0286686215529351	0.114091027697052	-0.298433205046909	0.0111742928325468	0.890974008960954	0.936391510513163	-0.309607497879456
chr1	155913221	155913482	261	-	utr3	KIAA0907	0.191306690073268	NA	0.109447631831207	1	0.121762046010869	0.794730838506602	0.0337196271431737	0.118716531103471	0.148839541302347	0.369315223626774	7.72817791944983e-07	3.3211149435522e-06	-0.220475682324428
chr1	156076533	156077311	778	-	utr3	MEX3A	0.268449587572198	0.999066367020832	0.189507034742252	1	0.190844120190354	0.85063368286518	0.142753124615971	0.228160657504498	-0.910776675631295	-0.826032717631119	1.96912598889415e-22	2.3712957536985e-21	-0.0847439580001755
chr1	156082075	156082307	232	+	utr5*	LMNA	0.558007543625405	NA	0.459901896289661	1	0.565602932603688	0.976005010728878	0.0753086016388399	0.161689629002168	-0.977679672900189	0.127527896338406	0.00575900155229261	0.014691961136862	-1.1052075692386
chr1	156200153	156200477	324	+	exon	SLC25A44	0.596155807626751	NA	0.50859599605785	1	0.533533696040086	0.968325595201806	0.455292056958632	0.519270778877365	0.0742084078403861	0.213585866922845	0.000682355015037456	0.00206132246294856	-0.139377459082459
chr1	156210412	156210730	318	+	utr3	SLC25A44	0.0548524542151607	NA	0.021858021702788	1	0.0252662992093408	0.52887563569156	0.483736557477597	0.54661938176229	0.211649104099082	0.213585866922845	0.000682355015037456	0.00206132246294856	-0.00193676282376321
chr1	156594669	156595646	977	-	utr3	GPATCH4	0.00471729203276208	0.398292440820236	0.00450389407648885	1	0.00630114256657409	0.349036258279768	0.0104606673743212	0.0982672875588244	0.593909214519226	0.947677364648611	6.82576668817316e-72	4.21883574579262e-70	-0.353768150129386
chr1	156641906	156642278	372	+	utr5	BCAN	0.926258739214151	0.999066367020832	0.906872643910595	1	0.939915321647344	0.992245776064375	0.0703178326781073	0.156822020638145	0.720383215619652	0.291822679311636	0.0102322505095715	0.0248033414977096	0.428560536308016
chr1	156642366	156642933	567	-	exon	RP11-284F21.10	0.485196226873343	0.999066367020832	0.40698499123036	1	0.419662391897113	0.946392067913759	0.0234713063027796	0.109559876780376	0.802145218164265	0.826008027759737	1.90701765930668e-40	4.74317883209648e-39	-0.0238628095954728
chr1	156669650	156669857	207	-	exon	NES	0.450828227973465	0.999066367020832	0.363696419477559	1	0.368497936003468	0.938268141531005	0.0541583761377671	0.140906130529863	-0.0490426668511257	0.105181945378265	0.0542625684252049	0.108441797686229	-0.154224612229391
chr1	156669968	156670783	815	-	exon	NES	0.131971140511681	0.971516298253115	0.0981380049641765	1	0.0554096885574014	0.682334146370858	0.00211538791628096	0.0963159710842872	-0.164745042914274	0.105181945378265	0.0542625684252049	0.108441797686229	-0.269926988292539
chr1	156671028	156671487	459	-	exon	NES	0.229939888832185	0.993648404584439	0.198407244862132	1	0.156821432526076	0.809021361458885	0.0621467948029421	0.149177171312937	-0.12869710308121	0.105181945378265	0.0542625684252049	0.108441797686229	-0.233879048459475
chr1	156676538	156677284	746	-	utr5	NES	0.473383630434662	0.999066367020832	0.406596199214102	1	0.28997122144355	0.902925400550036	0.143891978524744	0.229238618230055	-0.0353994183568234	0.105181945378265	0.0542625684252049	0.108441797686229	-0.140581363735088
chr1	156723185	156723520	335	-	utr3	ISG20L2	0.705360210836381	0.999066367020832	0.619792996544633	1	0.644201847983442	0.990520338231611	0.0173206453376098	0.104747262275132	0.26829042093561	0.288670721724196	1.12756737850947e-06	4.77506822522945e-06	-0.0203803007885858
chr1	156726938	156727511	573	-	exon	ISG20L2	0.533472980510981	0.999066367020832	0.451881805984426	1	0.457232104655901	0.949914077775401	0.120010300486775	0.206716704437082	0.193553968056312	0.288670721724196	1.12756737850947e-06	4.77506822522945e-06	-0.0951167536678841
chr1	156728765	156729163	398	-	utr5	ISG20L2	0.692990726293447	NA	0.619903252426248	1	0.654860744037252	0.990520338231611	0.0108653795978709	0.0982672875588244	-0.166911029832924	0.288670721724196	1.12756737850947e-06	4.77506822522945e-06	-0.45558175155712
chr1	156751473	156751749	276	-	utr5	HDGF	0.744249011328311	0.999066367020832	0.587328614087334	1	0.447050873394093	0.946580216173859	0.119362245058464	0.206075811295156	-0.641580378293619	-0.300158794315357	5.59360604143068e-12	3.6720850282074e-11	-0.341421583978263
chr1	156786619	156787012	393	+	exon	PRCC	0.0325135274792654	0.788011433310705	0.0198841439277573	1	0.0335788866650688	0.577727066193707	0.00299591462870052	0.0963159710842872	0.285112506259184	0.628006298839296	3.59811597224728e-37	8.04305797304425e-36	-0.342893792580112
chr1	157045227	157045539	312	-	utr5	ARHGEF11	0.518536236317746	NA	0.405172169704856	1	0.467035672558787	0.953317765530105	0.519222794885485	0.579873857225533	0.407951768045314	0.46479347758384	7.82323988772551e-13	5.42840190132579e-12	-0.0568417095385266
chr1	157124844	157125288	444	-	exon	ETV3	0.0695631221730164	0.901420572133878	0.0279012547008968	1	0.0326578552182138	0.57020761153844	0.444899344464001	0.510066544620405	0.789204375187155	0.6761751510912	8.51419126297987e-23	1.04412872318775e-21	0.113029224095954
chr1	157125394	157125960	566	-	exon	ETV3	0.576061902389231	0.999066367020832	0.496423651840943	1	0.480781254958239	0.95420005147134	0.255658997973672	0.334209688002347	0.541661184116983	0.6761751510912	8.51419126297987e-23	1.04412872318775e-21	-0.134513966974218
chr1	158094646	158095226	580	+	utr3	KIRREL	0.392913988657371	0.999066367020832	0.330255426303553	1	0.31943499499309	0.913136454460702	0.245259368677315	0.325053550925365	0.218949317045367	0.23519267761646	4.00724831898523e-07	1.77039314135582e-06	-0.0162433605710932
chr1	159200871	159201093	222	+	utr3	CADM3	0.504234638779541	NA	0.412258257779361	1	0.443207676569749	0.946580216173859	0.0607202537209141	0.147873919239043	-0.346062771728697	-0.142871954178863	0.104997242698855	0.191222602669892	-0.203190817549834
chr1	159201358	159201723	365	+	utr3	CADM3	0.311212889609379	0.999066367020832	0.227174872732457	1	0.257116492080001	0.879069984597696	0.00119277623913538	0.0963159710842872	-0.372728359964422	-0.142871954178863	0.104997242698855	0.191222602669892	-0.229856405785559
chr1	159928526	159928861	335	-	exon	IGSF9	0.99070841510126	NA	0.989743987796671	1	0.973490210776057	0.992245776064375	0.11648520464955	0.20331814472141	-0.793175446098136	-0.775361299429859	8.74295652155236e-15	6.87288121088519e-14	-0.017814146668277
chr1	160030739	160031355	616	-	exon	PIGM	0.91043336008619	NA	0.906130411222745	1	0.927154994269369	0.992245776064375	0.244660579032867	0.32449032746686	-0.212072529283986	0.0333903405936647	0.757771979372539	0.847255443897473	-0.245462869877651
chr1	160031565	160031895	330	-	utr5	PIGM	0.564904109366621	NA	0.433690703154713	1	0.481212198341722	0.95420005147134	0.24934975236846	0.328898533993162	-0.12096677425161	0.0333903405936647	0.757771979372539	0.847255443897473	-0.154357114845275
chr1	160217373	160217573	200	-	utr3	RP11-574F21.3	0.0776848871354218	NA	0.03250751944448	1	0.0308564690826227	0.565498709831447	0.778308163017459	0.811226556846925	0.181994439230795	-1.03144699729869	0.800441051430555	NA	1.21344143652948
chr1	160239962	160240237	275	-	exon	RP11-574F21.3	0.427159898000137	0.999066367020832	0.343518196563125	1	0.332651341705818	0.922154491944836	0.0422748795172956	0.127440790202103	0.0417225887901656	-1.03144699729869	0.800441051430555	NA	1.07316958608886
chr1	160425175	160425653	478	+	utr3	VANGL2	0.331997876732321	NA	0.255244250980509	1	0.243298215578682	0.874046070758862	0.0873637107449698	0.173696258016505	-1.07338416442417	-0.885620965170832	2.23202630951407e-43	6.17252644855888e-42	-0.187763199253338
chr1	160753733	160754058	325	+	utr3	SLAMF7	0.510729196493188	NA	0.447596411968099	1	0.449093450252867	0.947305812509201	0.0288675724289936	0.114098841277038	0.945603560920892	1.23570861694688	1.33940040682778e-40	3.35841747038572e-39	-0.290105056025984
chr1	161039519	161039965	446	-	utr3	USF1	0.351407592973083	0.999066367020832	0.259084661917098	1	0.248884807705419	0.874046070758862	0.0917547426333296	0.178419964386217	-0.0556314025491212	0.0101741084870545	0.911091086183637	0.950137298001352	-0.0658055110361756
chr1	161120727	161120948	221	+	utr3	NIT1	0.0428549008352562	NA	0.0153104005149212	1	0.0187784999530213	0.480202257360309	0.00137247778047644	0.0963159710842872	-0.956741816538584	-0.371726428803061	3.80730359912145e-05	0.000136298822590616	-0.585015387735523
chr1	161122012	161122389	377	-	utr3	DEDD	0.404947609931835	0.999066367020832	0.355769244932359	1	0.358447003841904	0.932714899617876	0.00284516663531453	0.0963159710842872	-0.212532212443599	0.118984084119497	0.132214019110427	0.231430699126811	-0.331516296563096
chr1	161171522	161171890	368	-	utr3	B4GALT3	0.137753065260295	0.971516298253115	0.0859872482466378	1	0.0781737538304223	0.730079054650167	0.00502882195042231	0.0963159710842872	-1.0181115211652	-0.69793852228916	3.67179616733236e-22	4.351764939835e-21	-0.320172998876036
chr1	161230257	161230562	305	-	utr3	NR1I3	0.818653393479534	NA	0.809735545129073	1	0.860414181927156	0.992245776064375	0.116601767716437	0.203395045320839	-0.235175311155997	-0.286677909008461	0.512112708634379	0.653954540626008	0.0515025978524632
chr1	161958568	161958845	277	+	utr3	ATF6	0.383229416812033	0.999066367020832	0.283933856477527	1	0.22701676918008	0.872794059434883	0.225619271007943	0.306755115917027	-0.753301238125332	-0.372945980591423	1.80469676350034e-10	1.06638427543066e-09	-0.380355257533909
chr1	162565955	162566224	269	+	utr5	UAP1	0.756728535791716	0.999066367020832	0.75157473477728	1	0.752739238317051	0.992245776064375	0.0572229336354834	0.144598937332727	0.213789341400224	0.505953768631307	2.03530427510988e-24	2.6980604607797e-23	-0.292164427231083
chr1	162780242	162780456	214	+	utr3	DDR2	0.237841333116029	NA	0.147273241883168	1	0.177671612211577	0.841471975479534	0.0219624469483484	0.10888159103868	-1.68339566374466	-1.34361886427211	1.51050610495013e-70	9.04218945101259e-69	-0.339776799472552
chr1	165827586	165827802	216	-	utr5	TMCO1	0.579663470400279	0.999066367020832	0.5091543846591	1	0.485889511491926	0.954661964114834	0.0597252871017793	0.146845149420147	0.22080819017743	0.669795135504948	2.19699756121961e-39	5.33036022630348e-38	-0.448986945327519
chr1	166070163	166070748	585	-	utr3	FAM78B	0.114366149021212	NA	0.0573458831812064	1	0.111818101231677	0.786941675120078	0.00918759006218584	0.0982672875588244	0.246352738950672	0.628094015400984	4.97875855454333e-05	0.00017576731078677	-0.381741276450312
chr1	166849225	166850424	1199	+	utr3	POGK	0.894266880968938	0.999066367020832	0.858126192089248	1	0.825262166313876	0.992245776064375	0.104904330561811	0.191053813732937	0.23139774453345	0.42187646581935	7.15328194773278e-12	4.66501159572138e-11	-0.190478721285901
chr1	166852528	166852948	420	+	utr3	POGK	0.686198870974736	0.999066367020832	0.652895321179187	1	0.669643486171109	0.991463827364457	0.0114148744930365	0.0991616236094442	0.257359176822237	0.42187646581935	7.15328194773278e-12	4.66501159572138e-11	-0.164517288997113
chr1	166918993	166919278	285	-	utr3	ILDR2	0.172169006983111	NA	0.0925038179934857	1	0.103545221107362	0.771405895822123	0.026569491583324	0.112080666850797	-1.6269407465448	-1.473612832816	1.79956571105126e-50	6.29288020853187e-49	-0.153327913728796
chr1	167415581	167415851	270	+	utr3	POU2F1	0.712509941779323	NA	0.638144666913933	1	0.666344518605088	0.991463827364457	0.308234925265427	0.382450448746268	-0.0306893336271078	-0.161095290845844	0.0320441062572969	0.0685850955760671	0.130405957218736
chr1	167721966	167722167	201	+	utr5	MPZL1	0.279599173968152	0.999066367020832	0.188095893878981	1	0.206422112039699	0.850972562325607	0.115116367442091	0.201825291310189	0.525555960951564	0.54945947731625	7.88707801903641e-28	1.24119815318038e-26	-0.0239035163646852
chr1	167787922	167788124	202	+	utr3	MPZL1	0.786767834692483	0.999066367020832	0.73875721831612	1	0.773348628115051	0.992245776064375	0.170485621016522	0.254247280233746	0.384957359495897	0.54945947731625	7.88707801903641e-28	1.24119815318038e-26	-0.164502117820353
chr1	168084692	168085592	900	-	utr3	GPR161	0.545611576872591	0.999066367020832	0.501938577457935	1	0.525353724611121	0.963774548422205	0.0705679641360162	0.156822020638145	-0.476288158929258	-0.299492519244216	0.000136194404635065	0.000455942351495289	-0.176795639685042
chr1	168096482	168096744	262	-	exon	GPR161	0.356449598403527	NA	0.23422660705133	1	0.282240913434282	0.896108825350375	0.0172008397258827	0.104747262275132	-0.390845804459183	-0.299492519244216	0.000136194404635065	0.000455942351495289	-0.0913532852149667
chr1	168242523	168242967	444	+	utr3	SFT2D2	0.886763632669956	NA	0.85953134382687	1	0.875459514651025	0.992245776064375	0.0999023070687437	0.186136060204854	0.561807278883346	0.752269127239875	6.61325425645514e-32	1.22839583007018e-30	-0.190461848356529
chr1	169106358	169106791	433	+	utr5	ATP1B1	0.19620948242213	0.980733253329022	0.136428294067121	1	0.12392317396831	0.796441500719229	0.318157525973616	0.391574459608537	-0.540882215053175	-0.454441776816588	1.53245218182246e-12	1.04400152359319e-11	-0.0864404382365867
chr1	169793342	169793606	264	-	exon	METTL18	0.0144775338811373	NA	0.00186555969858255	1	0.00629182763976962	0.349036258279768	0.00288996971704025	0.0963159710842872	-0.458695377152395	0.0723360045742711	0.690200505708763	0.796667776396553	-0.531031381726666
chr1	170552151	170552387	236	+	utr3	GORAB	0.560681891089203	NA	0.454803908185132	1	0.518440567267451	0.960147001707543	0.284613294946248	0.360877478920637	-0.0568494614075121	-0.110147131879227	0.379429475789662	0.527811449795955	0.053297670471715
chr1	171540966	171541384	418	+	exon	PRRC2C	0.765365701297929	0.999066367020832	0.733162062862116	1	0.793846985667118	0.992245776064375	0.126667878863914	0.213601863477156	0.452074099167187	0.511012649334938	8.95031038112835e-29	1.46736421454003e-27	-0.0589385501677509
chr1	171557422	171557975	553	+	exon	PRRC2C	0.880252065665704	0.999066367020832	0.837845261830317	1	0.751088077067247	0.992245776064375	0.0614568823213634	0.148462808247693	0.517107211490014	0.511012649334938	8.95031038112835e-29	1.46736421454003e-27	0.00609456215507642
chr1	171591744	171591999	255	+	utr3	PRRC2C	0.177340755404186	0.980553132535712	0.111541415932049	1	0.139998807429866	0.804090236038136	0.0157169677337344	0.103898555569	0.0338945884303116	0.511012649334938	8.95031038112835e-29	1.46736421454003e-27	-0.477118060904626
chr1	171796508	171796890	382	+	utr3	METTL13	0.830725187490943	0.999066367020832	0.775066958610182	1	0.799538935832886	0.992245776064375	0.00938753620473243	0.0982672875588244	0.73267024760941	0.966547789700277	1.96018665141861e-72	1.22378016623794e-70	-0.233877542090867
chr1	172442359	172442827	468	-	utr5	PIGC	0.65493428892195	0.999066367020832	0.631236890842441	1	0.654989711918974	0.990520338231611	0.0199774460430593	0.106956928933118	-0.226236407858969	-0.0146204852394802	0.83869777661484	0.901559347826084	-0.211615922619489
chr1	172609959	172610285	326	+	utr3	SUCO	0.392340794209499	NA	0.283296388473299	1	0.332772455238098	0.922154491944836	0.43698598449524	0.502163013958677	0.0307594743547226	0.136353273627755	0.0575546861817757	0.114162749235562	-0.105593799273033
chr1	173733891	173734223	332	+	exon	KLHL20	0.455267576378942	NA	0.356986105255082	1	0.332765729056423	0.922154491944836	0.632150772811018	0.685687074459597	-0.488203867416766	-0.308546121461451	0.00159274418716984	0.0045199052501607	-0.179657745955314
chr1	173800260	173800512	252	-	utr3	CENPL	0.445244833286767	NA	0.344785947915562	1	0.368887120335352	0.938575728413018	0.0708633455970626	0.156822020638145	-0.542044919444449	-0.180806160622785	0.0305987275412142	0.0658850671487058	-0.361238758821665
chr1	173802975	173803464	489	-	exon	CENPL	0.619915163498403	NA	0.570232675998803	1	0.631013017550792	0.990520338231611	0.00463877757650455	0.0963159710842872	-0.364893530096272	-0.180806160622785	0.0305987275412142	0.0658850671487058	-0.184087369473487
chr1	173823492	173823834	342	-	exon	CENPL	0.632899930821538	NA	0.556943143291257	1	0.601953457913372	0.98267388983274	0.05679183478778	0.144185473184639	-0.430670385449422	-0.180806160622785	0.0305987275412142	0.0658850671487058	-0.249864224826637
chr1	173824933	173825182	249	+	utr5	DARS2	0.676533302078317	NA	0.618919551344021	1	0.671857305766732	0.991463827364457	0.0492355227959111	0.134914366501677	-0.456932212354325	-0.256136162262815	0.00133899898257857	0.00385918300842736	-0.20079605009151
chr1	174022127	174022351	224	-	utr5	RC3H1	0.194011164178515	NA	0.116413718049418	1	0.208928787686383	0.855302224591131	0.88405389374656	0.905021994050667	0.786979724777532	0.946956994726757	1.34907834525511e-28	2.19718471210423e-27	-0.159977269949225
chr1	175101012	175101215	203	+	intron	TNN	0.364470613490462	0.999066367020832	0.304148094351948	1	0.267048768315037	0.889361109304852	0.0498996194505652	0.135441824222963	-1.35096007836531	-0.429055818419336	0.413808861390463	0.562770035764146	-0.921904259945977
chr1	175160374	175160658	284	-	utr3	KIAA0040	0.386139965689168	NA	0.314455572874569	1	0.286908187857964	0.902297588855184	0.049540212521113	0.135154098244483	0.178510759389996	0.208363451079378	0.0235458429884156	0.0524199798471498	-0.0298526916893822
chr1	176864138	176864480	342	-	utr3	ASTN1	0.379398436592304	NA	0.276172116349378	1	0.313914520098984	0.911480348665062	0.0321431630851883	0.117132396403175	-0.593879791333952	0.0801535982098985	0.204119439730358	0.330005552475389	-0.674033389543851
chr1	178442831	178443114	283	+	exon	RASAL2	0.591082768362843	NA	0.481219469939215	1	0.517163054643244	0.960147001707543	0.0684353556699536	0.155745047340345	-0.480952315428082	-0.0945683481666304	0.148449806717683	0.254198959099687	-0.386383967261452
chr1	178457904	178458427	523	+	exon	RASAL2	0.359467568551276	0.999066367020832	0.270996631070733	1	0.255345296705123	0.876115759073581	0.129836919690968	0.216549537487705	-0.503823753395236	-0.0945683481666304	0.148449806717683	0.254198959099687	-0.409255405228606
chr1	178473192	178473453	261	+	utr3	RASAL2	0.43419345736333	NA	0.342944077976452	1	0.379668168830819	0.941843788036582	0.3317064043768	0.404383954527603	-0.306327633807436	-0.0945683481666304	0.148449806717683	0.254198959099687	-0.211759285640806
chr1	178916338	178916708	370	+	utr3	RALGPS2	0.289446333082421	NA	0.214986216983848	1	0.230721513695002	0.874046070758862	0.0683253112632413	0.155698439756946	-0.791101857302842	-0.373905778575443	9.08675903299272e-05	0.000311238492065224	-0.417196078727399
chr1	179071996	179072636	640	+	utr3	FAM20B	0.37755454191458	0.999066367020832	0.332432555120568	1	0.393938537912687	0.946357357906868	0.025509357641151	0.111527481042168	-0.251979361974162	-0.084402082891165	0.123489130534982	0.219011605037042	-0.167577279082997
chr1	179095155	179095442	287	+	utr3	TOR3A	0.0960421960161271	0.967756196224201	0.0532303813295698	1	0.0632632518140121	0.688080603848573	0.0166532594715894	0.104620527970287	0.144105223798371	0.54622961630644	1.26447131195992e-18	1.23319622270553e-17	-0.402124392508069
chr1	179107341	179108614	1273	-	utr3	ABL2	0.666661814133617	0.999066367020832	0.656445611387156	1	0.668355512896585	0.991463827364457	0.00826608733218337	0.0982672875588244	0.884838581363398	0.801530408705055	3.65547659033235e-59	1.65218186001438e-57	0.0833081726583431
chr1	179108643	179108973	330	-	exon	ABL2	0.244148223608384	0.999066367020832	0.179903700592978	1	0.184434455510847	0.842535976830011	0.00132842654990106	0.0963159710842872	0.843162920998921	0.801530408705055	3.65547659033235e-59	1.65218186001438e-57	0.0416325122938657
chr1	179353732	179353941	209	+	utr3	SOAT1	0.141409722638663	NA	0.066022656103437	1	0.0949914938814149	0.754576047672899	0.314052536470152	0.387864751872746	-0.166233380334275	-0.165763203472334	0.00828343056150303	0.0204566230918029	-0.000470176861941007
chr1	179846047	179846632	585	-	utr3	TOR1AIP2	0.236556906151038	NA	0.153823366761226	1	0.196999151374829	0.85063368286518	0.0154204148480837	0.103768495648323	-0.223380398759884	0.473789722757702	1.34690840665832e-13	9.84904363733029e-13	-0.697170121517586
chr1	179865261	179865721	460	-	utr5	TOR1AIP2	0.704306482552369	0.999066367020832	0.668243056612298	1	0.673733924912275	0.991463827364457	0.0486108433784349	0.134485797520109	0.357980586571465	0.473789722757702	1.34690840665832e-13	9.84904363733029e-13	-0.115809136186237
chr1	179917735	179918291	556	+	utr3	TOR1AIP1	0.583301956528199	0.999066367020832	0.548236938040058	1	0.586671515415641	0.976923342521104	0.0227233844964388	0.109406563841383	0.151617923878557	0.331284300005987	1.69532437036953e-06	7.0395539819694e-06	-0.17966637612743
chr1	180111057	180111257	200	+	utr3	CEP350	0.865967407028269	NA	0.803844893479433	1	0.810990303333872	0.992245776064375	0.330742361656689	0.403472180116075	-0.426842941335686	-0.198850168630266	0.00822652148141317	0.0203404631048083	-0.22799277270542
chr1	180196425	180196808	383	+	exon	QSOX1	0.627857543221307	0.999066367020832	0.643746420854167	1	0.688187510354595	0.992054353273999	0.0272472522621265	0.112873443443276	-0.234452165198208	-0.10301227820749	0.0217782731135729	0.0489254199170253	-0.131439886990719
chr1	180502236	180502718	482	-	utr5	ACBD6	0.327666807706738	0.999066367020832	0.254414472116674	1	0.228014002556244	0.873404278700215	0.168207530876349	0.251956997603551	-0.141429123611695	-0.114815543379931	0.0854617646710336	0.160515931623639	-0.0266135802317639
chr1	180884264	180884562	298	+	utr3	XPR1	0.861281700031151	NA	0.830429932566221	1	0.84914060156585	0.992245776064375	0.704622563773202	0.747785202344301	-0.120895908825155	-0.0471712242958202	0.480822228507756	0.625486343351605	-0.0737246845293349
chr1	180976058	180976634	576	-	utr3	STX6	0.212773573437092	0.982027534919478	0.155839938591996	1	0.200103548631783	0.85063368286518	0.000232942300182226	0.0963159710842872	0.339495240690897	0.597166842037875	2.51044999551514e-16	2.1543163915002e-15	-0.257671601346978
chr1	181022540	181022926	386	-	utr5	STX6	0.419115711485203	NA	0.338636987922003	1	0.36327969775123	0.935335948563436	0.455619901730271	0.519406687972509	0.206317135100997	0.597166842037875	2.51044999551514e-16	2.1543163915002e-15	-0.390849706936877
chr1	181088997	181089480	483	+	exon	IER5	0.259081925932807	0.999066367020832	0.190476944726656	1	0.148998964726424	0.808125999638719	0.0677979863863345	0.155163434003391	0.651962497998132	0.820587569719553	8.42537272590978e-43	2.28650373109405e-41	-0.168625071721421
chr1	181089601	181090575	974	+	utr3	IER5	0.0597755220481481	0.893069741241898	0.0510062061542651	1	0.104912906970175	0.77467622699448	0.00778112378298934	0.0982672875588244	0.528963260254831	0.820587569719553	8.42537272590978e-43	2.28650373109405e-41	-0.291624309464722
chr1	182384350	182384579	229	-	utr3	GLUL	0.456244385970311	NA	0.401382989221482	1	0.453387878531773	0.949102127557261	0.0106013972603715	0.0982672875588244	-0.0524932193297222	0.16609639645321	0.0233349521079401	0.0520254324974843	-0.218589615782932
chr1	182599012	182599336	324	-	utr3	RGS16	0.882549450331184	0.999066367020832	0.884870937630259	1	0.872506587977869	0.992245776064375	0.132551896209885	0.219217056256747	1.57104828201756	1.73061748950283	7.41989861730592e-80	5.47588517957177e-78	-0.159569207485275
chr1	182599738	182599938	200	-	utr3	RGS16	0.260909749369334	NA	0.187164663822415	1	0.179055575690535	0.842535976830011	0.0275612472397569	0.112873443443276	1.33364864695927	1.73061748950283	7.41989861730592e-80	5.47588517957177e-78	-0.39696884254356
chr1	182600162	182600390	228	-	utr3	RGS16	0.731779239914012	NA	0.699019532432189	1	0.649189349546478	0.990520338231611	0.0657522958295829	0.152668985397577	1.45441207415581	1.73061748950283	7.41989861730592e-80	5.47588517957177e-78	-0.276205415347022
chr1	183023329	183023979	650	+	utr5	LAMC1	0.297584829653604	0.999066367020832	0.259629079523315	1	0.223987810732899	0.872794059434883	0.0357975766875737	0.120689369894649	-0.257385081820221	-0.0255942911946895	0.573072908866575	0.706602240581933	-0.231790790625531
chr1	183142680	183143005	325	+	utr3	LAMC1	0.839533859475594	0.999066367020832	0.801546589969129	1	0.753474650309518	0.992245776064375	0.0441463809104169	0.129376535609161	-0.274005255881314	-0.0255942911946895	0.573072908866575	0.706602240581933	-0.248410964686625
chr1	183243354	183243898	544	+	utr3	LAMC2	0.550627495698081	0.999066367020832	0.564404752068707	1	0.554415724836152	0.974721073680843	0.0188250921981112	0.106006949350396	0.353281735765938	0.804418635369758	2.60607831004855e-107	3.27056213499139e-105	-0.45113689960382
chr1	184694022	184694225	203	-	utr3	EDEM3	0.140943858435088	NA	0.0705363420032965	1	0.0797839128023822	0.730478235567459	0.858911341912582	0.882792978673262	0.0471636171745724	0.0747366648892307	0.42036101999208	0.56945673957612	-0.0275730477146583
chr1	192811462	192811858	396	+	utr3	RGS2	0.138580071590741	NA	0.0827331930994662	1	0.0776759165535959	0.730079054650167	0.024765308458354	0.110902533068551	-0.405198725716053	-0.0142517906480889	0.923523347489485	0.958292106101844	-0.390946935067964
chr1	193122097	193122307	210	+	utr5	CDC73	0.868654264683691	NA	0.850056073042867	1	0.885085094431989	0.992245776064375	0.125116994086648	0.212162202997467	0.255767737084268	0.229185504816166	0.00776575565013954	0.0193015760468885	0.0265822322681022
chr1	197159344	197159883	539	-	utr3	ZBTB41	0.82561795914905	NA	0.790440133977149	1	0.855126620017611	0.992245776064375	0.197671769497591	0.280611236281086	-0.082074304577185	0.157639817194092	0.108033248844397	0.195871664064244	-0.239714121771277
chr1	200366569	200367194	625	-	exon	LINC00862	0.160623555632024	0.971516298253115	0.106549516729838	1	0.135310795826799	0.804090236038136	0.0155080953399247	0.103768495648323	0.211192458321869	0.259265031173315	0.00278658084722759	0.00754822376312126	-0.0480725728514464
chr1	200406993	200407742	749	-	utr3	ZNF281	0.335375336683024	0.999066367020832	0.271804891525727	1	0.327865779742479	0.921660705780211	0.0111444908930718	0.0984104326131483	0.302674430617613	0.497650550559631	6.08726438716664e-16	5.10846698723424e-15	-0.194976119942018
chr1	200408086	200408391	305	-	exon	ZNF281	0.854830307954518	NA	0.838600540647295	1	0.856592001512944	0.992245776064375	0.0874392031967341	0.173753594606471	0.295329531053454	0.497650550559631	6.08726438716664e-16	5.10846698723424e-15	-0.202321019506177
chr1	200408506	200408810	304	-	exon	ZNF281	0.679708368297301	NA	0.648897147014779	1	0.709085891623756	0.992245776064375	0.154465374152609	0.238649482474143	0.324424662843157	0.497650550559631	6.08726438716664e-16	5.10846698723424e-15	-0.173225887716474
chr1	200408861	200409853	992	-	utr5	ZNF281	0.123145258819002	0.971516298253115	0.0661620152305752	1	0.101430157345456	0.768340703963547	0.196829653977064	0.279886900603933	0.397432189914432	0.497650550559631	6.08726438716664e-16	5.10846698723424e-15	-0.100218360645199
chr1	200553443	200553701	258	-	exon	KIF14	0.135774466690264	NA	0.0584249938271688	1	0.0778272472088008	0.730079054650167	0.97839760562671	0.985524743182874	-0.283475928938993	-0.417829994451116	1.89871805083326e-07	8.65130968867502e-07	0.134354065512124
chr1	200617774	200618172	398	-	exon	KIF14	0.42949021011116	NA	0.351337237024232	1	0.374856441818873	0.941003730961632	0.0864012260237477	0.172686818715022	-0.734017597011659	-0.417829994451116	1.89871805083326e-07	8.65130968867502e-07	-0.316187602560543
chr1	200738963	200739491	528	+	utr5*	CAMSAP2	0.447266986285371	NA	0.352136501998899	1	0.383852315235359	0.942277723762663	0.382933373135956	0.452645796613295	-0.0143636392271291	0.346609192788036	1.75464112977297e-07	8.02293187560145e-07	-0.360972832015165
chr1	200848917	200849139	222	+	exon	CAMSAP2	0.0686426637589878	NA	0.0202315899957952	1	0.0322991676284822	0.57020761153844	0.666726572324338	0.715088669282653	0.511504453414278	0.346609192788036	1.75464112977297e-07	8.02293187560145e-07	0.164895260626242
chr1	200857817	200858231	414	+	utr3	CAMSAP2	0.291308867050242	NA	0.207972733784563	1	0.241453299790178	0.874046070758862	0.464324734128515	0.527959919253483	0.288177901562335	0.346609192788036	1.75464112977297e-07	8.02293187560145e-07	-0.0584312912257008
chr1	200971350	200971656	306	-	utr3	KIF21B	0.59923761374925	NA	0.493961637573771	1	0.548873656073001	0.973735324569538	0.326125219753179	0.399078501458045	0.458685601868608	0.779164133691885	1.77793254820276e-30	3.14644426551302e-29	-0.320478531823277
chr1	201465743	201465988	245	-	utr3	PHLDA3	0.585799668310272	0.999066367020832	0.575299986038341	1	0.567644300738896	0.976005010728878	0.00873178433848465	0.0982672875588244	-0.65040315696561	-0.472893557186761	1.14566648119263e-11	7.35696426351308e-11	-0.177509599778849
chr1	201468697	201469225	528	-	utr5	PHLDA3	0.236852978231363	0.997208495949838	0.180677478985504	1	0.0453408341918764	0.646038504839076	0.0550583970125528	0.141929442714347	-0.617737588260301	-0.472893557186761	1.14566648119263e-11	7.35696426351308e-11	-0.14484403107354
chr1	201514588	201514826	238	+	intron	RP11-134G8.7	0.981457710484403	NA	0.954863944432768	1	0.964217649031501	0.992245776064375	0.491414370105823	0.553870354955499	-0.679078593896873	0.128451561701114	0.709590689480027	0.810871764086651	-0.807530155597987
chr1	201623067	201623572	505	+	utr5	NAV1	0.0245192457799155	NA	0.00663461116209357	1	0.00492601240683807	0.333962890601766	0.00375593451322764	0.0963159710842872	-0.101593154101651	0.0576175929901753	0.331324642192415	0.478019323583279	-0.159210747091826
chr1	201819890	201820449	559	+	utr3	NAV1	0.30171063998765	NA	0.201256796986679	1	0.24007186011408	0.874046070758862	0.0239380133251632	0.110099407078298	-0.192196936579762	0.0576175929901753	0.331324642192415	0.478019323583279	-0.249814529569937
chr1	201829160	201829486	326	+	utr5	IPO9	0.0222751963695138	0.688987261963971	0.00708217070586378	1	0.00320868531000751	0.254885672444958	0.660472053575768	0.709603571805793	-0.0392621268744985	-0.347029910053189	1.26938684818094e-15	1.04995152384e-14	0.30776778317869
chr1	201876114	201876593	479	+	utr3	IPO9	0.334328820119067	0.999066367020832	0.281782031125747	1	0.316074149672146	0.911480348665062	0.0120401547493761	0.099501383486126	-0.526643636532677	-0.347029910053189	1.26938684818094e-15	1.04995152384e-14	-0.179613726479489
chr1	201878083	201878528	445	+	utr3	IPO9	0.0747748010739724	NA	0.0304090313368859	1	0.0390045873561597	0.61243258835483	0.0172324486459035	0.104747262275132	-1.9632514391285	-0.347029910053189	1.26938684818094e-15	1.04995152384e-14	-1.61622152907532
chr1	201878911	201879353	442	+	utr3	IPO9	0.553555152566058	NA	0.511707178205774	1	0.513902444281501	0.960147001707543	0.100662001167079	0.186790050376387	-1.9828161267311	-0.347029910053189	1.26938684818094e-15	1.04995152384e-14	-1.63578621667791
chr1	202728821	202729153	332	-	utr3	KDM5B	0.219556121644285	NA	0.132384485476519	1	0.148905585914602	0.808125999638719	0.0148507727993225	0.10345482825718	-0.442586857479659	0.0010339646763114	0.988753458727269	0.992970662121792	-0.44362082215597
chr1	202811084	202811299	215	+	exon	PCAT6	0.473088166312996	NA	0.363379045976159	1	0.4186979160416	0.946392067913759	0.650807182681591	0.700934261226516	-1.22498409071858	-1.10816687182222	2.09731757360265e-06	8.64632022214078e-06	-0.116817218896354
chr1	202880831	202881080	249	-	utr3	RABIF	0.673154601637957	0.999066367020832	0.625708780522056	1	0.636148327953281	0.990520338231611	0.0199050611436455	0.106956928933118	-0.789907875210482	-0.546905063355365	5.46455018038678e-09	2.87324700360915e-08	-0.243002811855117
chr1	203165246	203165869	623	+	utr3	ADORA1	0.56171969772959	0.999066367020832	0.457226002985279	1	0.441113744421403	0.946580216173859	0.177843800714134	0.261615378237281	-0.66892214754044	-0.496091484865505	2.77408626228618e-09	1.49452461674659e-08	-0.172830662674935
chr1	203166210	203166557	347	+	utr3	ADORA1	0.513148242126119	NA	0.432843394567842	1	0.46089351369077	0.949914077775401	0.0116343572092216	0.099501383486126	-0.737787987500072	-0.496091484865505	2.77408626228618e-09	1.49452461674659e-08	-0.241696502634567
chr1	203166661	203167066	405	+	utr3	ADORA1	0.208928087976667	NA	0.124143239328439	1	0.119288499412164	0.794730838506602	0.00161566795615864	0.0963159710842872	-0.865204570752411	-0.496091484865505	2.77408626228618e-09	1.49452461674659e-08	-0.369113085886906
chr1	203307043	203307458	415	+	utr3	BTG2	0.72825793832598	NA	0.659280282457389	1	0.64733312323289	0.990520338231611	0.224100781629897	0.305246358341927	-0.352131155523122	-0.210392737425319	0.0123090174648119	0.0293514504998596	-0.141738418097803
chr1	203682934	203683385	451	+	utr5	ATP2B4	0.510799605995036	NA	0.464264104756443	1	0.417512817920488	0.946392067913759	0.0198298661144147	0.106956928933118	-1.23445272804145	-1.02380533189944	1.28973512109839e-37	2.93340583246692e-36	-0.210647396142007
chr1	203739685	203740036	351	+	utr3	ATP2B4	0.117754896075184	NA	0.0710018048967422	1	0.0540046318647156	0.678876407632712	0.00943918540360966	0.0982672875588244	-1.37026951355933	-1.02380533189944	1.28973512109839e-37	2.93340583246692e-36	-0.346464181659882
chr1	203797178	203797578	400	+	utr5	ZBED6	0.669490468975789	NA	0.609781243196587	1	0.652842452912387	0.990520338231611	0.0429138365673986	0.127958975443765	0.60028324458841	0.797529137545624	6.32779672451031e-09	3.30255685919503e-08	-0.197245892957214
chr1	203800188	203800391	203	+	utr5	ZC3H11A	0.804313057763599	NA	0.770048640035413	1	0.775860992633875	0.992245776064375	0.497737758823871	0.559898741358519	0.830785572223697	0.186099894976889	0.00189212746938528	0.00529714272739352	0.644685677246807
chr1	204125984	204126346	362	+	utr3	SOX13	0.989722697222158	NA	0.991472762685277	1	0.981732679907245	0.992245776064375	0.386608156481954	0.455403550157873	0.289309199174654	0.294897232068111	0.000401239315500673	0.00125472294423516	-0.00558803289345688
chr1	204406048	204406282	234	-	utr3	PPP1R15B	0.321830886008584	0.999066367020832	0.239501342191257	1	0.230066201776661	0.874046070758862	0.0794929806381847	0.166143498539737	-0.202809588474739	0.167779532327433	0.00353043427137357	0.00937417318130907	-0.370589120802172
chr1	204409609	204410127	518	-	exon	PPP1R15B	0.600969536163061	0.999066367020832	0.522123290628771	1	0.544508364272262	0.972457296345606	0.0534406724186459	0.140061201650783	0.0757177396802641	0.167779532327433	0.00353043427137357	0.00937417318130907	-0.092061792647169
chr1	204410575	204410908	333	-	exon	PPP1R15B	0.17129928825548	0.978820018160767	0.113822613292568	1	0.133538737179574	0.804090236038136	0.0378686734635367	0.122517354830489	-0.130217777266817	0.167779532327433	0.00353043427137357	0.00937417318130907	-0.29799730959425
chr1	204549244	204549650	406	+	utr3	MDM4	0.275659788596848	NA	0.211797704838758	1	0.183841210045802	0.842535976830011	0.0132422316177014	0.100664578068509	-0.0181853245446725	0.196380429820362	0.064629173560777	0.12631043936309	-0.214565754365035
chr1	205016357	205016654	297	+	utr3	NFASC	0.0675455443149273	NA	0.0192904598481912	1	0.0288355031254869	0.557335848302766	0.939666349579681	0.953716002760837	-0.00811350074628102	-0.0105155682272987	0.874929958682552	0.924515680151674	0.0024020674810177
chr1	205017183	205017554	371	+	utr3	NFASC	0.871282785072035	NA	0.849091560065252	1	0.869998180660372	0.992245776064375	0.138569530234484	0.225020385430523	-0.420855785336127	-0.0105155682272987	0.874929958682552	0.924515680151674	-0.410340217108828
chr1	205017753	205018112	359	+	utr3	NFASC	0.944094853783727	NA	0.915479093513917	1	0.942307588526325	0.992245776064375	0.0980507102707929	0.184550152174311	-0.443559758497724	-0.0105155682272987	0.874929958682552	0.924515680151674	-0.433044190270426
chr1	205088545	205088786	241	-	utr3	RBBP5	0.732968849100783	NA	0.69834929394569	1	0.719450400128685	0.992245776064375	0.245370808451082	0.325085845760154	0.332720905926964	0.48033353067443	3.73876886305751e-12	2.48611034430799e-11	-0.147612624747465
chr1	205147327	205147712	385	-	utr3	DSTYK	0.693324914430051	NA	0.645254899620479	1	0.677617188218021	0.991463827364457	0.214302147568737	0.296170196352772	0.112581473799787	0.120191222584232	0.0995912189726472	0.182967504396281	-0.00760974878444497
chr1	205169324	205169762	438	-	exon	DSTYK	0.47269468428681	NA	0.392215230589415	1	0.411841885986302	0.946392067913759	0.0407777046283861	0.126490898452616	0.125765849979762	0.120191222584232	0.0995912189726472	0.182967504396281	0.00557462739552989
chr1	205187427	205187755	328	-	exon	DSTYK	0.693142606862831	NA	0.648849201727005	1	0.682507511546006	0.991463827364457	0.381269197883778	0.451180334045643	0.0740333786124358	0.120191222584232	0.0995912189726472	0.182967504396281	-0.0461578439717964
chr1	205269190	205269427	237	+	exon	TMCC2	0.545154048914499	NA	0.441921893911894	1	0.487642643203696	0.954661964114834	0.642742642688241	0.694479015203793	-1.16955950975094	-1.22844623543531	3.89930927403554e-26	5.65743093790966e-25	0.0588867256843764
chr1	205302288	205302597	309	-	utr3	NUAK2	0.385251986046627	NA	0.283965208902633	1	0.347522515556788	0.927430530258232	0.0588471803514599	0.146051382515687	0.235064795469126	0.517424970689516	6.1033583097385e-10	3.45293655587334e-09	-0.28236017522039
chr1	205302975	205303382	407	-	utr3	NUAK2	0.18774822872452	NA	0.1262914330187	1	0.140164709679874	0.804090236038136	0.0135379550589295	0.101359815564302	0.127444340760243	0.517424970689516	6.1033583097385e-10	3.45293655587334e-09	-0.389980629929274
chr1	205303444	205303950	506	-	utr3	NUAK2	0.605439880145612	NA	0.515521356432152	1	0.500779126017262	0.960147001707543	0.0603056182063865	0.147785379437836	0.353540867633468	0.517424970689516	6.1033583097385e-10	3.45293655587334e-09	-0.163884103056049
chr1	205436851	205437225	374	-	exon	BLACAT1	0.626548078315696	NA	0.572346038079924	1	0.593537639724678	0.978520420278078	0.025007393852035	0.111083696055557	-1.3874249543514	-0.996705900992704	4.00430861188683e-13	2.83744688482884e-12	-0.390719053358694
chr1	205439977	205440297	320	-	intron	LEMD1	0.284390888708147	NA	0.183247428483479	1	0.200702288800911	0.85063368286518	0.0352018703345399	0.120097743628965	-1.50418137355768	-0.470110222607423	0.00157164183087179	0.00446719946937725	-1.03407115095026
chr1	205440342	205440834	492	-	exon	LEMD1	0.636253658663764	NA	0.596047279643667	1	0.610879720108478	0.983068721993535	0.0283825895048939	0.11375888128451	-1.4012225227062	-0.470110222607423	0.00157164183087179	0.00446719946937725	-0.931112300098779
chr1	205531429	205531819	390	+	utr3	CDK18	0.0403494346391759	0.816094544095511	0.0135507430858037	1	0.0169293579460394	0.459678239211186	0.621107452974763	0.674990715765358	0.322711665009914	0.215945459600238	0.0035492784469894	0.00941814007136621	0.106766205409677
chr1	205616317	205616522	205	-	utr3	ELK4	0.30420991009829	NA	0.220551007841933	1	0.251083486143803	0.874046070758862	0.54012440778051	0.598828352323246	0.258033417107661	0.409918974587413	1.66736755021984e-09	9.13210632345705e-09	-0.151885557479752
chr1	205619940	205620806	866	-	exon	ELK4	0.747354719860006	0.999066367020832	0.741461654088272	1	0.736629907222165	0.992245776064375	0.133809964055755	0.220225934653125	0.131897741313878	0.409918974587413	1.66736755021984e-09	9.13210632345705e-09	-0.278021233273536
chr1	205663043	205663457	414	-	exon	SLC45A3	0.424420194519437	NA	0.324476401462651	1	0.363233219451824	0.935335948563436	0.0343039158009183	0.119150862332311	-0.181512117582299	0.0965138258316823	0.279620553937254	0.420579117539134	-0.278025943413982
chr1	205769401	205769693	292	-	utr3	RAB29	0.992294500927748	NA	0.998831428198667	1	0.981803783354451	0.992245776064375	0.0708797179348667	0.156822020638145	0.0626313243479755	0.0204554459582413	0.792329019169787	0.87251126190079	0.0421758783897342
chr1	205810058	205810296	238	-	exon	SLC41A1	0.294898329629275	NA	0.226381470949285	1	0.199509275471282	0.85063368286518	0.0100736777675933	0.0982672875588244	-0.157988960556158	0.141647084278137	0.0140173967765808	0.0329986764908975	-0.299636044834295
chr1	205810742	205811131	389	-	utr5	SLC41A1	0.549003332351572	NA	0.487449023993342	1	0.514979348120021	0.960147001707543	0.0821358492511509	0.168769506427723	0.0777711443841724	0.141647084278137	0.0140173967765808	0.0329986764908975	-0.063875939893965
chr1	206461153	206461639	486	+	utr3	SRGAP2	0.817804386713625	NA	0.795500918068845	1	0.830949227332996	0.992245776064375	0.0237919229165285	0.110084212952639	-0.311220216920592	-0.071863120696703	0.355737900816624	0.503544493409447	-0.239357096223889
chr1	206463509	206464070	561	+	utr3	SRGAP2	0.106533134269682	NA	0.052388821250956	1	0.0565655119476413	0.682334146370858	0.00250724944447889	0.0963159710842872	-0.296447336480389	-0.071863120696703	0.355737900816624	0.503544493409447	-0.224584215783686
chr1	206647531	206648076	545	+	exon	DYRK3	0.624621150074799	NA	0.546607908661642	1	0.581025512521755	0.976005010728878	0.0773435157853204	0.164006777920523	0.990666631684106	1.14947159489815	8.86551655328057e-25	1.20034044768212e-23	-0.158804963214043
chr1	206648188	206648548	360	+	exon	DYRK3	0.485563271587852	NA	0.395499189209502	1	0.412360490500398	0.946392067913759	0.00945273189683737	0.0982672875588244	0.940540178748118	1.14947159489815	8.86551655328057e-25	1.20034044768212e-23	-0.208931416150032
chr1	206685032	206685504	472	+	utr5	MAPKAPK2	0.321031948320173	0.999066367020832	0.256429446830065	1	0.206751951696274	0.850972562325607	0.082683820379883	0.169458401215227	0.0952884393239207	0.370730634283334	1.14439519227091e-12	7.86787606743987e-12	-0.275442194959413
chr1	206732631	206732993	362	+	utr3	MAPKAPK2	0.648823237978266	0.999066367020832	0.576187259067243	1	0.626922050474391	0.990520338231611	0.0289595949642514	0.114098841277038	0.138331460653777	0.370730634283334	1.14439519227091e-12	7.86787606743987e-12	-0.232399173629557
chr1	207048636	207049603	967	-	utr3	YOD1	0.410806170697255	NA	0.348711328996931	1	0.388344945341821	0.944491910879538	0.00351726304549327	0.0963159710842872	-0.641605572933936	-0.323420188170179	0.00708762726790332	0.0177409546364659	-0.318185384763757
chr1	209676063	209676273	210	+	utr3	G0S2	0.254209617600398	NA	0.219565203738163	1	0.24367632506385	0.874046070758862	0.147197191542922	0.232274182005706	2.93407516172239	3.32247368957243	1.99639407841158e-115	2.90334416473938e-113	-0.388398527850036
chr1	209783211	209783411	200	-	exon	C1orf74	0.647751559597841	NA	0.543591983255349	1	0.624308390215684	0.990258615661092	1	1	0.32413584063355	0.541269804124797	0.00308783646886854	0.00829158043008982	-0.217133963491247
chr1	210181067	210181343	276	+	intergenic	NA	0.224791682558257	NA	0.137767880921582	1	0.146006121336728	0.806924920401877	0.915241334120621	0.933111283708175	0.110922301370696	NA	NA	NA	NA
chr1	210181387	210181759	372	+	intergenic	NA	0.546881820830426	NA	0.470120040671387	1	0.559107007595792	0.974721073680843	0.0410003428013642	0.126560380197514	-0.0986789766019101	NA	NA	NA	NA
chr1	210241598	210242453	855	+	utr3	SERTAD4	0.628015365710992	0.999066367020832	0.577053570766709	1	0.618747463567047	0.987641579832224	0.0969089487430813	0.183799624146454	0.138174817407815	0.173790812442579	0.0738903735789376	0.141732617425097	-0.0356159950347643
chr1	210674192	210674620	428	+	utr3	HHAT	0.671053886580765	NA	0.589922417498874	1	0.607510134108455	0.982680660961251	0.209978297878513	0.29201464449154	0.443558940018629	0.587709505528867	5.52351548202103e-17	4.92810802100346e-16	-0.144150565510238
chr1	211313470	211313845	375	+	utr3	RCOR3	0.608748168837875	NA	0.537637912786946	1	0.580763706239573	0.976005010728878	0.0967814932601891	0.183697867354812	-0.543467731698121	-0.208618402442292	0.0460636010700729	0.0939939261518169	-0.334849329255829
chr1	211372369	211372794	425	+	utr3	TRAF5	0.531238429964181	NA	0.457104160318187	1	0.499935580421646	0.960147001707543	0.0284796279013649	0.113940164979334	0.566492400874582	0.959346192202931	9.04215053154397e-13	6.26187920423982e-12	-0.39285379132835
chr1	211575287	211575813	526	-	utr3	SLC30A1	0.0505883364672995	NA	0.0189746684307889	1	0.0248612007288491	0.52887563569156	0.0583964819120916	0.145716901910542	-0.240568677763248	0.124727962778075	0.0993932061742828	0.182617288662812	-0.365296640541324
chr1	212285562	212285871	309	+	utr5	PPP2R5A	0.767369840358197	NA	0.698387835125394	1	0.73410733193793	0.992245776064375	0.333042727181939	0.40561573052806	0.0565482432374249	0.149668526913913	0.140735902019313	0.243501640372941	-0.093120283676488
chr1	212686615	212687053	438	-	utr3	BATF3	0.844976660149076	0.999066367020832	0.797640401085168	1	0.820691257851621	0.992245776064375	0.041479264256939	0.126848976822531	-0.0785543849030787	0.0780560680278932	0.568739211348034	0.702941534877641	-0.156610452930972
chr1	213241016	213241484	468	+	exon	RPS6KC1	0.509700993388494	NA	0.412841731019581	1	0.442889180534645	0.946580216173859	0.613046487551086	0.667875419104751	0.30797410218249	0.31973204883893	0.000594466069115805	0.00180952777970328	-0.0117579466564395
chr1	213241912	213242119	207	+	exon	RPS6KC1	0.565146823205147	NA	0.461506173705789	1	0.448902389806946	0.947305812509201	0.584351206927652	0.639844565531444	0.326211354161409	0.31973204883893	0.000594466069115805	0.00180952777970328	0.00647930532247937
chr1	214383413	214383740	327	-	utr3	PTPN14	0.790007041290366	NA	0.757107403295566	1	0.800560464169999	0.992245776064375	0.0541419292995535	0.140906130529863	0.431677222527592	0.482217884258993	1.86428318178466e-15	1.52517118144481e-14	-0.0505406617314008
chr1	214384380	214384690	310	-	utr3	PTPN14	0.91223626411742	NA	0.91629918892314	1	0.944686144131389	0.992245776064375	0.0283605671965067	0.11375888128451	0.270083911955194	0.482217884258993	1.86428318178466e-15	1.52517118144481e-14	-0.212133972303799
chr1	214640291	214640526	235	+	exon	CENPF	0.124870846045493	NA	0.0566204306223918	1	0.0826013386370701	0.732721410802249	0.0142511042987606	0.102353351628089	-0.823317426459977	-0.407877688875344	3.08866646108995e-13	2.20124245942712e-12	-0.415439737584632
chr1	214644543	214644920	377	+	exon	CENPF	0.899828831611489	NA	0.857818809064919	1	0.862673423480406	0.992245776064375	0.0206807275852243	0.107686884852768	-0.611816023726551	-0.407877688875344	3.08866646108995e-13	2.20124245942712e-12	-0.203938334851207
chr1	214645565	214645833	268	+	exon	CENPF	0.343876020386982	0.999066367020832	0.278122198775131	1	0.256576093557898	0.878429019072362	0.00287936403223776	0.0963159710842872	-0.74946522592585	-0.407877688875344	3.08866646108995e-13	2.20124245942712e-12	-0.341587537050505
chr1	215620193	215620398	205	+	exon	KCTD3	0.154475068903181	NA	0.0843301431716605	1	0.0537994749974559	0.678876407632712	0.175794641928703	0.259572590722093	-0.442873319721991	-0.394804345244434	2.39122827220035e-06	9.80078524098295e-06	-0.048068974477557
chr1	217619898	217620254	356	-	exon	GPATCH2	0.510508754361787	NA	0.445916172507355	1	0.522084839631774	0.961837113315563	0.116183227559283	0.203028354829198	0.25108544047511	0.505611034095087	1.12108457877794e-05	4.27000062257388e-05	-0.254525593619977
chr1	218345416	218345873	457	-	exon	TGFB2-AS1	0.0678757290143093	0.901420572133878	0.0305833417481187	1	0.0221066138073749	0.506349954906958	0.306437012873612	0.380789678004204	-0.0244985754951066	-0.107165008528299	0.539850102625185	0.677807835417319	0.0826664330331924
chr1	218441365	218441618	253	+	utr3	TGFB2	0.114250091374116	NA	0.0594194613090285	1	0.0765721936614777	0.730079054650167	0.00619532247547949	0.0975883956573337	-0.126871551722172	0.078290585298362	0.249513743934122	0.385714268197543	-0.205162137020534
chr1	218441760	218442082	322	+	utr3	TGFB2	0.0540226519007581	NA	0.0221022115610146	1	0.0253625492121451	0.52887563569156	0.000897234148540704	0.0963159710842872	-0.149079273283011	0.078290585298362	0.249513743934122	0.385714268197543	-0.227369858581373
chr1	222665428	222665661	233	+	utr3	MIA3	0.860205416066149	NA	0.865496252435201	1	0.904099590701978	0.992245776064375	0.0388724768956697	0.123399344185725	-0.059266540675739	0.0864110604495445	0.343695338934916	0.491194858921783	-0.145677601125283
chr1	223221689	223221918	229	-	utr3	SUSD4	0.516816022194793	NA	0.415384559539384	1	0.53135610736505	0.967413285912229	0.0795428897642958	0.166143498539737	-0.08306197783973	-0.228058025676147	0.106469445760575	0.193447792131896	0.144996047836417
chr1	223780431	223780879	448	-	utr3	TP53BP2	0.439767885982862	NA	0.380976347290407	1	0.357806753724565	0.932220177969757	0.213792416287521	0.29584654789083	0.0428553030522452	0.289433829251379	1.81560810731101e-05	6.75301327471794e-05	-0.246578526199134
chr1	223795969	223796440	471	-	utr3	TP53BP2	0.410971436454097	NA	0.328725376316558	1	0.357302552468831	0.932220177969757	0.0117656501543248	0.099501383486126	0.102498563070781	0.289433829251379	1.81560810731101e-05	6.75301327471794e-05	-0.186935266180598
chr1	224157449	224157906	457	+	utr3	FBXO28	0.295573517406673	NA	0.214449623568002	1	0.242529422011413	0.874046070758862	0.660117769521375	0.709324994246094	0.218783885753379	0.311584916795412	0.000610327042274271	0.0018548390247261	-0.0928010310420328
chr1	224192263	224192696	433	+	utr3	DEGS1	0.751118807442014	0.999066367020832	0.721566186413848	1	0.751595258747375	0.992245776064375	0.0622025797941355	0.149177171312937	0.54356800232879	0.715745472165328	2.93330808201466e-20	3.15442260598732e-19	-0.172177469836538
chr1	224389519	224389870	351	-	utr3	WDR26	0.21074074876867	NA	0.14850913990355	1	0.192283815984454	0.85063368286518	0.00551744501076101	0.0963159710842872	-0.0080297270760148	0.290909388269705	1.1224965865879e-05	4.27472013404385e-05	-0.29893911534572
chr1	224434096	224434611	515	-	utr5	WDR26	0.6511460610808	NA	0.593559970305018	1	0.633018763894776	0.990520338231611	0.0653542459723032	0.152401750163552	0.0831175953601124	0.290909388269705	1.1224965865879e-05	4.27472013404385e-05	-0.207791792909592
chr1	224616399	224616673	274	+	utr5	CNIH3	0.105101997170649	NA	0.0471432406479222	1	0.0652327537827485	0.696230772069309	0.998033135795877	1	0.668660045599307	0.471394363698504	3.31939478040767e-06	1.33962450466893e-05	0.197265681900803
chr1	224739357	224739821	464	+	utr3	CNIH3	0.588590273186188	NA	0.523440288783026	1	0.541513184335207	0.970590241822129	0.0839946804983722	0.170504295578134	0.233338738484106	0.471394363698504	3.31939478040767e-06	1.33962450466893e-05	-0.238055625214398
chr1	225886548	225886888	340	-	utr3	RP4-559A3.7	0.478812088300581	NA	0.423432265558086	1	0.421958590774157	0.946392067913759	0.697821948520749	0.742150190799663	-2.62532204704539	NA	NA	NA	NA
chr1	225985272	225985594	322	-	utr3	SDE2	0.912739324361794	NA	0.884233792007789	1	0.910505108147158	0.992245776064375	0.195196678216144	0.278314606881792	0.292977186361129	0.410049056645816	2.64217155118595e-06	1.07742019475572e-05	-0.117071870284687
chr1	225987820	225988367	547	-	exon	SDE2	0.400738744635511	0.999066367020832	0.291606032815944	1	0.37140339197756	0.94072901217654	0.20407247057302	0.286538010110707	0.409910006930512	0.410049056645816	2.64217155118595e-06	1.07742019475572e-05	-0.000139049715303652
chr1	226152249	226152624	375	-	exon	ACBD3	0.464840384575272	NA	0.414341942564265	1	0.467450812957081	0.953317765530105	0.0410748918492025	0.126738106379337	0.0411641221554005	0.229828258699369	0.00195481069516359	0.00545806151534346	-0.188664136543969
chr1	226186504	226186707	203	-	utr5	ACBD3	0.503957150949985	NA	0.407690207475448	1	0.421673480975525	0.946392067913759	0.0890986426101756	0.174986734447707	0.102501502228815	0.229828258699369	0.00195481069516359	0.00545806151534346	-0.127326756470555
chr1	226895639	226895922	283	+	utr3	PSEN2	0.774917698461966	NA	0.700214834177398	1	0.727307202045485	0.992245776064375	0.249736691332393	0.329176323773871	0.881654436737871	0.982408031096279	1.11032884898953e-25	1.57853134753124e-24	-0.100753594358408
chr1	227028851	227029113	262	-	exon	CDC42BPA	0.809590860827772	NA	0.786177586096067	1	0.80892291239152	0.992245776064375	0.115942770047138	0.202798000454902	-0.488456328630391	-0.187824581814448	0.0146014821193884	0.0342400116131688	-0.300631746815942
chr1	227780683	227781067	384	+	utr3	SNAP47	0.564579770249755	0.999066367020832	0.47316121146296	1	0.500646808753753	0.960147001707543	0.0218454546865176	0.10888159103868	0.0286989759567493	0.319285342626402	3.03591394607331e-05	0.000110183353624149	-0.290586366669653
chr1	228394453	228395074	621	-	utr3	TRIM11	0.0801733310891697	0.931083592277197	0.0344678498384579	1	0.044749526822569	0.642246053977784	0.000930516418580218	0.0963159710842872	0.117505473717997	0.316034860575259	0.00131006707082826	0.00378373693832792	-0.198529386857261
chr1	228395114	228395327	213	-	exon	TRIM11	0.96032810405511	NA	0.950258515859044	1	0.973761133637039	0.992245776064375	0.148147968168193	0.233084887971322	-0.0521816769456294	0.316034860575259	0.00131006707082826	0.00378373693832792	-0.368216537520888
chr1	228487477	228487695	218	+	utr5	RNF187	0.618016146038964	NA	0.588919763309598	1	0.584679867849714	0.976005010728878	0.128643098461546	0.21576339247266	0.115895836022611	0.404410981711319	8.80024297960599e-12	5.70596399645421e-11	-0.288515145688709
chr1	229325118	229325318	200	-	utr3	CCSAP	0.816795538850272	NA	0.780883571834696	1	0.833862014549507	0.992245776064375	0.106592361852702	0.19257807063976	0.159013604735134	0.439030192379062	1.46916900605036e-05	5.51758549849354e-05	-0.280016587643928
chr1	229593975	229595142	1167	-	utr3	TAF5L	0.131106782482999	0.971516298253115	0.0762209818984867	1	0.136078350667208	0.804090236038136	0.0244177650720129	0.110533957723515	-0.0590878545761321	0.650643694380965	2.07417385630945e-19	2.12163013030776e-18	-0.709731548957097
chr1	229602048	229602273	225	-	utr3	TAF5L	0.328645403963315	NA	0.221403189252419	1	0.232739446292336	0.874046070758862	0.429484575279964	0.495130665989731	0.683424497249876	0.650643694380965	2.07417385630945e-19	2.12163013030776e-18	0.0327808028689107
chr1	229602437	229602677	240	-	exon	TAF5L	0.623333381499546	NA	0.551509015412624	1	0.547333738045392	0.973735324569538	0.24862469318862	0.328317054467499	0.566789533715673	0.650643694380965	2.07417385630945e-19	2.12163013030776e-18	-0.0838541606652922
chr1	229635219	229635512	293	+	exon	URB2	0.204238351491465	NA	0.136957870108988	1	0.12138178258698	0.794730838506602	0.0391878489808846	0.123750057704461	0.528112495553773	0.864294507745796	9.50215369300241e-31	1.69863879791828e-29	-0.336182012192023
chr1	229636698	229636975	277	+	exon	URB2	0.662982537775941	NA	0.599548132061888	1	0.637678025839298	0.990520338231611	0.6507621827323	0.700934261226516	0.715089463743028	0.864294507745796	9.50215369300241e-31	1.69863879791828e-29	-0.149205044002768
chr1	229637019	229637352	333	+	exon	URB2	0.262797309084856	NA	0.161637460299497	1	0.162269524495509	0.819276565894455	0.854045642027929	0.878396530168394	0.925342595431121	0.864294507745796	9.50215369300241e-31	1.69863879791828e-29	0.0610480876853248
chr1	229637869	229638220	351	+	exon	URB2	0.982955663947193	NA	0.98330526861617	1	0.977716595749828	0.992245776064375	0.203708502048522	0.28618170592299	0.697528596309562	0.864294507745796	9.50215369300241e-31	1.69863879791828e-29	-0.166765911436234
chr1	230279472	230280003	531	+	utr3	GALNT2	0.716042974599374	0.999066367020832	0.673995087876654	1	0.681983435948802	0.991463827364457	0.0707762302753273	0.156822020638145	-0.806226287286681	-0.637869857551755	2.77588184072543e-43	7.63382944919409e-42	-0.168356429734926
chr1	230322947	230323466	519	-	utr3	PGBD5	0.491389987349509	NA	0.394420600990697	1	0.511390020606053	0.960147001707543	0.239274116527378	0.318989435477581	0.323328983690785	0.411102067958772	0.000364863318527401	0.0011477943534741	-0.0877730842679875
chr1	231000262	231000482	220	+	utr3	ARV1	0.676221504952628	NA	0.626194207045669	1	0.619676726553336	0.987898872216211	0.23247661071619	0.312381294262693	-0.686831259760906	-0.524521757001632	0.000343283844287328	0.00108446287788341	-0.162309502759274
chr1	231335639	231336169	530	-	exon	EXOC8	0.261067460985357	NA	0.157015440868425	1	0.249908277174173	0.874046070758862	0.127791353363967	0.214962386926952	-0.1994662732224	0.0861746586495099	0.534468875580623	0.673617149825639	-0.28564093187191
chr1	234607135	234607724	589	-	utr3	IRF2BP2	0.987775720261536	0.999066367020832	0.980580263267869	1	0.94392148872752	0.992245776064375	0.00766675749729062	0.0982672875588244	0.927016991172675	1.23879214034029	7.54572876002465e-64	3.87844183230955e-62	-0.311775149167612
chr1	234608580	234608799	219	-	exon	IRF2BP2	0.875896052416352	NA	0.843503489317577	1	0.890851690289311	0.992245776064375	0.0442922154395688	0.12940638458193	0.668957726569832	1.23879214034029	7.54572876002465e-64	3.87844183230955e-62	-0.569834413770456
chr1	234609211	234609562	351	-	utr5	IRF2BP2	0.998349977653937	NA	0.970833157407668	1	0.981940592735458	0.992245776064375	0.211056206090856	0.292819897971093	0.65361224618507	1.23879214034029	7.54572876002465e-64	3.87844183230955e-62	-0.585179894155217
chr1	235131698	235131950	252	-	utr3	ARID4B	0.185974308498033	NA	0.106266370872164	1	0.132910733730759	0.804090236038136	0.0525896802102476	0.139102777941877	-0.0255810631790341	0.0278983406521198	0.779736119712484	0.863412732908664	-0.0534794038311538
chr1	235182041	235182251	210	-	exon	ARID4B	0.227373328041107	NA	0.139407669718575	1	0.174159466829706	0.837378453842507	0.0227795104724337	0.109406563841383	-0.54267358500996	0.0278983406521198	0.779736119712484	0.863412732908664	-0.57057192566208
chr1	235329306	235329890	584	+	exon	GGPS1	0.428585930787997	NA	0.381391864300405	1	0.421474949780379	0.946392067913759	0.0129574790400482	0.100316793048213	-0.064785397711274	-0.0514795313662277	0.599101915387894	0.72763764839548	-0.0133058663450463
chr1	235342196	235342409	213	+	exon	GGPS1	0.33344004797889	NA	0.252729503697715	1	0.241566181039771	0.874046070758862	0.0615063517707727	0.148486236234193	-0.565797361751109	-0.0514795313662277	0.599101915387894	0.72763764839548	-0.514317830384882
chr1	236897726	236897938	212	+	utr3	MTR	0.710126278799451	NA	0.608493727163101	1	0.655882268796239	0.990520338231611	0.501847332593677	0.563672387556707	0.396237500489782	0.404949494509899	2.03034422567756e-09	1.10442684909629e-08	-0.00871199402011713
chr1	236898063	236898270	207	+	utr3	MTR	0.430673685603055	NA	0.336191436116373	1	0.379709825955818	0.941843788036582	0.271852719620724	0.349817044932475	0.338237252723555	0.404949494509899	2.03034422567756e-09	1.10442684909629e-08	-0.0667122417863432
chr1	238481232	238481470	238	-	exon	LINC01139	0.882143864326309	NA	0.889318554988016	1	0.933642193950377	0.992245776064375	0.170085420774533	0.253954776429402	-0.487263599802331	-0.120569320264492	0.512905047807322	0.654581431805721	-0.366694279537839
chr1	241633667	241634910	1243	-	utr3	CHML	0.588082141385235	0.999066367020832	0.559312867555359	1	0.550904250853146	0.973735324569538	0.0113590754933008	0.0990867017622399	-0.258154000813547	0.0393578722573174	0.589754190381946	0.719988783211341	-0.297511873070865
chr1	241635190	241635978	788	-	utr3	CHML	0.61155853418868	0.999066367020832	0.541500542777516	1	0.534213489593113	0.96843217450638	0.0219626520147201	0.10888159103868	-0.119349505671576	0.0393578722573174	0.589754190381946	0.719988783211341	-0.158707377928893
chr1	244053832	244054113	281	+	exon	ZBTB18	0.1921262959717	NA	0.0985723918802123	1	0.138949038317481	0.804090236038136	0.984076843078563	0.990014776059598	-0.838904047274161	-0.852388615864319	2.68850556774899e-12	1.80129873039183e-11	0.0134845685901587
chr1	244054211	244054434	223	+	exon	ZBTB18	0.770842538037419	NA	0.687414884586931	1	0.720597126285438	0.992245776064375	0.26747439309974	0.345541746241481	-0.910773251059879	-0.852388615864319	2.68850556774899e-12	1.80129873039183e-11	-0.05838463519556
chr1	244054562	244055331	769	+	exon	ZBTB18	0.554986702424128	NA	0.485467809221253	1	0.50922883039214	0.960147001707543	0.02387330469531	0.110099407078298	-1.1829976021558	-0.852388615864319	2.68850556774899e-12	1.80129873039183e-11	-0.330608986291476
chr1	244705637	244705916	279	+	utr3	DESI2	0.782198330540654	NA	0.779863355141403	1	0.826561696165526	0.992245776064375	0.0596966162412748	0.146837450220586	-0.028475295171718	0.142298410023503	0.0335466514280933	0.0713378516477507	-0.170773705195221
chr1	244863643	244864108	465	-	exon	HNRNPU	0.82260097966421	0.999066367020832	0.842692403063777	1	0.745414164796306	0.992245776064375	0.0533598196537611	0.140043070924444	-0.00282002066482367	0.179326341935931	2.04941056680167e-05	7.57023419139964e-05	-0.182146362600754
chr1	246647436	246647815	379	+	exon	CNST	0.271005649986323	NA	0.182125907779571	1	0.223382118054169	0.872794059434883	0.0342393892176449	0.119150862332311	0.270446779359363	0.505911406689324	3.31717001970942e-06	1.33938256405807e-05	-0.235464627329961
chr1	246931658	246931907	249	-	utr5	AHCTF1	0.858316175182714	NA	0.809658251786422	1	0.853787015979648	0.992245776064375	0.150569878440025	0.235111936911683	0.588727707131757	0.817690717443639	6.78721487191107e-16	5.68429245522552e-15	-0.228963010311881
chr1	247300123	247301015	892	-	utr3	ZNF496	0.960527902880438	0.999066367020832	0.973622379751949	1	0.96917099411878	0.992245776064375	0.0599252418496139	0.147142972999364	0.322409922601296	0.508263086547269	4.92942482880984e-18	4.6639942611047e-17	-0.185853163945973
chr1	247332955	247333506	551	-	utr5*	ZNF496	0.867767218756887	0.999066367020832	0.802885297452429	1	0.764950565101139	0.992245776064375	0.0757928181247308	0.162301397458378	-0.46108048226205	0.508263086547269	4.92942482880984e-18	4.6639942611047e-17	-0.969343568809319
chr1	247864697	247864923	226	+	exon	TRIM58	0.18235415429576	NA	0.0947018446697336	1	0.11976376895441	0.794730838506602	0.690424311669502	0.73656711571018	-0.542677639345287	-0.401292943142993	8.04309904296274e-05	0.000277026382891011	-0.141384696202293
chr1	247895681	247896167	486	+	exon	OR2W3	0.70533540042812	NA	0.653527861893989	1	0.695916235957464	0.992245776064375	0.056332802841886	0.143513148693403	-1.45026130965474	-1.12155648689761	9.69917224392969e-07	4.13221842816946e-06	-0.328704822757132
chr1	248811215	248811550	335	-	utr3	SH3BP5L	0.21531190942177	NA	0.142603133698938	1	0.144345470686587	0.806924920401877	0.149770220347406	0.234698019108647	-0.218992827667701	0.456302661299267	1.18343979384441e-07	5.49190685451055e-07	-0.675295488966968
chr1	248811999	248812287	288	-	exon	SH3BP5L	0.518477660453633	NA	0.421940625552848	1	0.477337827788082	0.953526367066241	0.321452794498726	0.394459821942808	0.453030112204431	0.456302661299267	1.18343979384441e-07	5.49190685451055e-07	-0.0032725490948366
chr1	248848107	248848352	245	+	exon	ZNF672	0.550743398017529	NA	0.471050764746092	1	0.4697003334538	0.953317765530105	0.0388337043768412	0.123399344185725	-0.330772350831474	-0.192369983244174	0.0537575590345923	0.10751076945577	-0.1384023675873
chr10	3781744	3782154	410	-	exon	KLF6	0.0174844691289715	0.620698654078487	0.00637964953332857	1	0.00367434280342234	0.279962425644435	0.0122163463945498	0.0996933972984738	1.3934600968197	1.83794218384841	1.89997038085552e-188	7.57628511707921e-186	-0.44448208702871
chr10	4235382	4235722	340	-	exon	LINC00702	0.640720700524567	NA	0.572545238737247	1	0.627892796275272	0.990520338231611	0.0716424964067395	0.157557730821006	0.64776143761119	0.0900660817872655	0.574125976900165	0.707406754393361	0.557695355823925
chr10	4256270	4256642	372	+	intergenic	NA	0.415419656285357	NA	0.379084638657584	1	0.427706855278803	0.946400067439926	0.176768597615453	0.260649904896245	3.40827282846625	NA	NA	NA	NA
chr10	4650485	4651034	549	-	exon	LINC00704	0.553649277358142	NA	0.478209683682559	1	0.430296441905322	0.946400067439926	1	1	1.70116577449425	1.86906085305327	5.4581628282287e-44	1.53867912887455e-42	-0.167895078559026
chr10	4761394	4761673	279	+	intergenic	NA	0.938512419562819	NA	0.917770322212776	1	0.936485483872088	0.992245776064375	0.936481965165268	0.951130418102429	3.06830251144337	NA	NA	NA	NA
chr10	5456778	5457087	309	+	utr3	NET1	0.184331590784533	0.980733253329022	0.117916291697051	1	0.127270730898182	0.800593417686138	0.0111497557239485	0.0984104326131483	-0.479587398895332	-0.224078869955644	0.000850927881575132	0.00253677680166188	-0.255508528939688
chr10	5639092	5639742	650	-	utr3	ASB13	0.123075397633648	0.971516298253115	0.0743215537043361	1	0.0779171743115362	0.730079054650167	0.019677349225292	0.106956928933118	0.236695724496181	0.589868262777229	3.36598329041078e-17	3.04378949849399e-16	-0.353172538281048
chr10	5640114	5640657	543	-	utr3	ASB13	0.864330035373602	0.999066367020832	0.855807435452896	1	0.828016105059934	0.992245776064375	0.0442166361583244	0.12940638458193	0.494269023495539	0.589868262777229	3.36598329041078e-17	3.04378949849399e-16	-0.0955992392816896
chr10	5684877	5685233	356	+	utr5	FAM208B	0.145589543500137	NA	0.0876361399052225	1	0.0574535379399262	0.682334146370858	0.769122396894202	0.803334303764024	1.29087387354707	0.986331975983452	6.41926397384997e-72	3.97753040665395e-70	0.304541897563616
chr10	5730564	5731144	580	+	exon	FAM208B	0.709509621244199	0.999066367020832	0.665696606797912	1	0.693288382023141	0.992245776064375	0.121019343497044	0.207879327787538	0.67741173232127	0.986331975983452	6.41926397384997e-72	3.97753040665395e-70	-0.308920243662182
chr10	5740036	5740270	234	+	exon	FAM208B	0.274640943779892	NA	0.20971563463903	1	0.165436646792056	0.823048209291751	0.00482372868638481	0.0963159710842872	0.799258574031936	0.986331975983452	6.41926397384997e-72	3.97753040665395e-70	-0.187073401951515
chr10	5746193	5746903	710	+	exon	FAM208B	0.842196071235501	0.999066367020832	0.803650684260198	1	0.800052270022023	0.992245776064375	0.128266759375896	0.215422377926184	0.832216237078562	0.986331975983452	6.41926397384997e-72	3.97753040665395e-70	-0.15411573890489
chr10	5748811	5749532	721	+	exon	FAM208B	0.454198626916761	0.999066367020832	0.38182522089244	1	0.366644996905981	0.936446578781262	0.226335861267145	0.30721867180552	0.866876706080374	0.986331975983452	6.41926397384997e-72	3.97753040665395e-70	-0.119455269903078
chr10	5906231	5906481	250	+	exon	FBXO18	0.952800719551892	0.999066367020832	0.964502704999732	1	0.974681025833447	0.992245776064375	0.00352163385181614	0.0963159710842872	-0.0305985916064377	0.136677797581649	0.0202984593918316	0.0459306984755859	-0.167276389188087
chr10	6115385	6115673	288	+	utr3	RBM17	0.536490187809254	0.999066367020832	0.446089237735367	1	0.444801653979494	0.946580216173859	0.0701404958400373	0.156822020638145	0.10943673884206	0.332382679157303	2.07629180805785e-09	1.12842739878246e-08	-0.222945940315244
chr10	6232916	6234233	1317	+	utr3	PFKFB3	0.334153894224838	0.999066367020832	0.245955967241141	1	0.291746377530103	0.903286878380007	0.0816729201931727	0.168420794002326	0.121435278842325	0.198363318651479	0.00284329035026966	0.00769172418532847	-0.076928039809154
chr10	6583864	6584117	253	+	exon	PRKCQ-AS1	0.986215108350339	NA	0.985250023763591	1	0.97933235812824	0.992245776064375	0.344183915818412	0.416063024027211	-0.211329844111694	0.0304613253190301	0.817797323479942	0.889072742113127	-0.241791169430724
chr10	6738476	6738704	228	+	exon	RP11-554I8.2	0.919044218473377	NA	0.922937040676619	1	0.940310326418961	0.992245776064375	0.276908607280728	0.353993591947474	-0.735048335859427	-0.681345586342049	0.000143024229602048	0.000477707110031266	-0.0537027495173775
chr10	7563028	7563243	215	-	utr3	ITIH5	0.354850500471618	NA	0.25088929676031	1	0.279467083721921	0.893932585105251	0.87582634056061	0.897706971168987	-0.643596364752824	-0.301398821897331	0.00409227291798884	0.0107505327118731	-0.342197542855493
chr10	8014768	8015024	256	+	utr3	TAF3	0.0051646182072736	NA	0.000404011392201386	1	0.000778804228079911	0.129488651189333	0.00114277001784968	0.0963159710842872	0.224299231467874	0.689896486889137	1.74612970960062e-15	1.43135161838382e-14	-0.465597255421263
chr10	11462209	11463096	887	-	utr3	USP6NL	0.86056947013995	0.999066367020832	0.828039951808869	1	0.863024996267242	0.992245776064375	0.0679610618058482	0.15537007367587	-0.521545263305419	-0.373787765976481	1.33487717752276e-06	5.61070528049903e-06	-0.147757497328938
chr10	11463419	11463717	298	-	exon	USP6NL	0.291405228095935	NA	0.190897001572591	1	0.201235527024747	0.85063368286518	0.249851022034063	0.329210796105232	-0.311163690051953	-0.373787765976481	1.33487717752276e-06	5.61070528049903e-06	0.0626240759245283
chr10	11869599	11869935	336	+	utr5	PROSER2	0.541821451243046	0.999066367020832	0.488345389424266	1	0.510787158365845	0.960147001707543	0.018323345755127	0.105281982017089	-0.10348597688237	0.132453174699066	0.111163095891793	0.20044382027079	-0.235939151581436
chr10	11870123	11870777	654	+	utr3	PROSER2	0.887738086773641	0.999066367020832	0.863536500730813	1	0.912376244713899	0.992245776064375	0.0202917775947588	0.107071448385184	-0.117299448650339	0.132453174699066	0.111163095891793	0.20044382027079	-0.249752623349405
chr10	11920662	11921126	464	-	utr3	UPF2	0.394148767657493	0.999066367020832	0.303812176706978	1	0.315837838967866	0.911480348665062	0.157391649965155	0.241125041093519	-0.296801537315733	-0.107603195068621	0.0861500983706601	0.161600066920928	-0.189198342247112
chr10	12028746	12029515	769	-	exon	UPF2	0.963961354814662	0.999066367020832	0.930435856417206	1	0.936145751222343	0.992245776064375	0.113756533204454	0.200562846314789	-0.0883151024623222	-0.107603195068621	0.0861500983706601	0.161600066920928	0.019288092606299
chr10	12828883	12829187	304	+	utr3	CAMK1D	0.65746868056776	NA	0.604731825799253	1	0.64110464363268	0.990520338231611	0.531639614899587	0.590561291945138	-2.13811488421358	-1.86901233360315	4.48482789003447e-63	2.2814485581342e-61	-0.269102550610427
chr10	13209118	13209495	377	+	utr3	MCM10	0.607156075148303	0.999066367020832	0.56230673200516	1	0.592412845691218	0.977815512344609	0.177933119043081	0.261625440374647	-0.476683940337261	-0.172250282492227	0.00129676416681224	0.00374750444139088	-0.304433657845034
chr10	13317466	13317841	375	-	utr3	SEPHS1	0.666873929840605	NA	0.605496517996547	1	0.649670021090825	0.990520338231611	0.0148978577605291	0.10345482825718	-0.70081899550819	-0.279646426838905	2.98785978588547e-05	0.000108598731970665	-0.421172568669285
chr10	13646015	13646255	240	-	utr3	FRMD4A	0.769686294135728	NA	0.732681835750155	1	0.764632702815018	0.992245776064375	0.431911419368418	0.497237522112855	1.32095482971585	1.49303311478612	1.18229749007741e-51	4.29852071282114e-50	-0.172078285070273
chr10	13646512	13646968	456	-	utr3	FRMD4A	0.506210371326916	NA	0.440574310691302	1	0.396042001059903	0.946357357906868	0.0213464748329156	0.10850073293382	1.38335938158922	1.49303311478612	1.18229749007741e-51	4.29852071282114e-50	-0.109673733196905
chr10	13656789	13657023	234	-	exon	FRMD4A	0.963679818861536	NA	0.928393823620973	1	0.944178008740585	0.992245776064375	0.475614752682038	0.539155208482888	1.44202256779498	1.49303311478612	1.18229749007741e-51	4.29852071282114e-50	-0.0510105469911377
chr10	14520831	14521251	420	-	utr3	FAM107B	0.170842574784819	0.978820018160767	0.113107033480376	1	0.128352663630348	0.802016183537914	0.0077303456732063	0.0982672875588244	0.486399761639992	0.780380951616119	1.07373427131966e-24	1.44688423262793e-23	-0.293981189976127
chr10	14842424	14842803	379	+	intron	HSPA14	0.378258654570275	NA	0.290519783476987	1	0.344259471118344	0.925003767844791	0.0915562993342603	0.178252246059693	0.262554001786069	0.365205317228022	4.21362649567015e-09	2.23692265090086e-08	-0.102651315441953
chr10	14843486	14843910	424	+	utr3	HSPA14	0.461415490157421	0.999066367020832	0.389824963557768	1	0.489563418875968	0.956454748494729	0.0181754535742357	0.105081447589761	0.0810332967183105	0.365205317228022	4.21362649567015e-09	2.23692265090086e-08	-0.284172020509711
chr10	14896841	14897366	525	+	utr3	SUV39H2	0.290179850373954	0.999066367020832	0.239829420312745	1	0.149042233689736	0.808125999638719	0.0253212990980527	0.111527481042168	0.0903023548153429	0.56101419843458	8.85122879481445e-11	5.35295815788155e-10	-0.470711843619237
chr10	15103761	15104119	358	+	exon	RPP38	0.963561817774988	0.999066367020832	0.946450527648262	1	0.964013830049623	0.992245776064375	0.191784100173465	0.274971558370826	0.258116954710154	0.334640729845048	0.0142946428577515	0.0336001573846921	-0.0765237751348939
chr10	15212510	15213387	877	-	utr3	FAM171A1	0.921123544502448	0.999066367020832	0.949468208083386	1	0.963662670377637	0.992245776064375	0.137367507104429	0.223810424514243	-0.281177982266333	-0.126512669550801	0.020906619494229	0.0471686761960051	-0.154665312715532
chr10	16484461	16484786	325	+	exon	PTER	0.524047703594535	NA	0.449666980916102	1	0.455354119522101	0.949914077775401	0.0248042326173719	0.110902533068551	0.224876463700503	0.502764678989633	4.44288253235621e-08	2.15586623841889e-07	-0.27788821528913
chr10	17214964	17215318	354	-	exon	VIM-AS1	0.965487464192793	NA	0.965061715002579	1	0.977545131542384	0.992245776064375	0.337890555198728	0.410181885168087	0.417428964512144	0.567625851788716	0.00142354152414118	0.00407954295831024	-0.150196887276572
chr10	17714673	17715020	347	+	utr3	STAM	0.154491672789657	0.971516298253115	0.0703432405565022	1	0.116182934426886	0.792846996506416	0.42922067457514	0.49490283771658	-0.171622650904937	-0.0795883714632419	0.249859854809231	0.386080324403039	-0.0920342794416953
chr10	21495325	21495538	213	-	utr3	CASC10	0.543685040061959	NA	0.466948516975184	1	0.53571775585132	0.968661593426796	0.719693236175934	0.761074832817689	-0.505184404403174	-0.420696136949922	0.0102737661466876	0.0248822806078133	-0.0844882674532524
chr10	22321262	22321568	306	+	utr5	BMI1	0.485809938847374	0.999066367020832	0.395526375792352	1	0.388216822734507	0.944491910879538	0.105010094998264	0.191060033955176	-0.718919715863253	-0.173875418477798	0.0142967714859661	0.0336019661039584	-0.545044297385455
chr10	22329340	22329883	543	+	utr3	BMI1	0.739497401249531	0.999066367020832	0.749590673842034	1	0.737518555590149	0.992245776064375	0.00594841936804491	0.0975883956573337	-0.33448583290349	-0.173875418477798	0.0142967714859661	0.0336019661039584	-0.160610414425692
chr10	22536923	22537355	432	-	utr3	PIP4K2A	0.705841064234804	0.999066367020832	0.626448552287081	1	0.683553263827401	0.991463827364457	0.113241877718515	0.200160561244719	0.179797925630426	0.258615756805726	0.000380252611227462	0.00119377591204782	-0.0788178311753007
chr10	23440408	23440957	549	+	utr3	OTUD1	0.694001236728121	NA	0.637414557633278	1	0.698550187860889	0.992245776064375	0.0797385925949204	0.166405849459999	-0.678855245853897	-0.458579221877907	0.00551005776897942	0.0141151339988062	-0.22027602397599
chr10	24473324	24474047	723	+	exon	KIAA1217	0.602245324672325	0.999066367020832	0.562934104983004	1	0.522639155240924	0.961929152621144	0.0286673115779641	0.114091027697052	-1.40664534627552	-1.3157252183035	3.14893907863018e-78	2.25655712582534e-76	-0.0909201279720167
chr10	24543513	24543728	215	+	exon	KIAA1217	0.18168822305712	NA	0.107328719375489	1	0.136972407451834	0.804090236038136	0.0140392198234259	0.102000309332145	-2.01039182576869	-1.3157252183035	3.14893907863018e-78	2.25655712582534e-76	-0.694666607465187
chr10	24544066	24544405	339	+	exon	KIAA1217	0.345643349772022	NA	0.256428763976278	1	0.263470106901771	0.886050437320927	0.198979384630292	0.281689057548136	-2.00769740823103	-1.3157252183035	3.14893907863018e-78	2.25655712582534e-76	-0.69197218992753
chr10	24584603	24584870	267	-	utr3	ARHGAP21	0.779266577761863	0.999066367020832	0.764964604303836	1	0.839648899852179	0.992245776064375	0.128126868570337	0.215284564557869	0.452642706994448	0.726303270227403	1.87728247869011e-26	2.76756438405818e-25	-0.273660563232955
chr10	25023794	25024239	445	+	exon	THNSL1	0.628369206215733	NA	0.532069192065376	1	0.597595940693769	0.979291055267124	0.257651325123822	0.336055447329008	0.37345089576592	0.544690984946836	2.64013721942588e-05	9.63568238498169e-05	-0.171240089180915
chr10	27170056	27170307	251	+	exon	MASTL	0.118467594738011	NA	0.0511249118604874	1	0.0599334202366275	0.682334146370858	0.651488635187762	0.70156700878959	-0.47327879298727	-0.264325954248056	3.2086861538706e-05	0.000115943215115672	-0.208952838739214
chr10	28106571	28106868	297	-	intron	MPP7	0.975013122282962	NA	0.951618954468903	1	0.973118043373962	0.992245776064375	0.115350758518336	0.202141308109931	-1.07777233307981	-1.75083440862682	3.28722027959217e-69	1.87690408712141e-67	0.673062075547018
chr10	28107509	28107800	291	-	intron	MPP7	0.704697676643936	0.999066367020832	0.672349563425105	1	0.617971634987532	0.986825106597925	0.0405555788055724	0.126211560224565	-0.876069434804307	-1.75083440862682	3.28722027959217e-69	1.87690408712141e-67	0.874764973822517
chr10	28533174	28533463	289	+	utr5	WAC	0.219585060818918	0.982027534919478	0.128209682866613	1	0.156790659384306	0.809021361458885	0.108220053080831	0.1943432266365	-0.100837175066461	0.0269421196290998	0.64837826750526	0.766611951579749	-0.12777929469556
chr10	28682087	28682540	453	+	utr3	BAMBI	0.292699690067513	NA	0.221383240240117	1	0.332050018621676	0.922154491944836	0.0412619427206242	0.126848976822531	-0.610166168655276	-0.15243389956739	0.349374307627206	0.497241437307433	-0.457732269087886
chr10	29420659	29421056	397	+	exon	SVIL-AS1	0.451534725318146	NA	0.358322628864043	1	0.406056526617932	0.946392067913759	0.0406305347896292	0.126306495950941	0.406917682676382	0.544272389437633	1.33363855675096e-08	6.77590341934937e-08	-0.137354706761251
chr10	29421924	29422160	236	-	exon	PTCHD3P1	0.158421170002383	0.971516298253115	0.0962901535311185	1	0.088859910554996	0.738393761181854	0.167065674825054	0.250782953223954	0.504915341526923	NA	NA	NA	NA
chr10	29523585	29523831	246	-	exon	SVIL	0.69003965768629	NA	0.633855462462482	1	0.647242732114193	0.990520338231611	0.400319543858987	0.468157562097895	0.0306260122253842	0.169257244438408	0.0257504842830672	0.0566194613064986	-0.138631232213024
chr10	29550761	29551010	249	-	exon	SVIL	0.872531732122879	NA	0.860152057534811	1	0.907984283323172	0.992245776064375	0.113205307717588	0.200160561244719	0.180371180347126	0.169257244438408	0.0257504842830672	0.0566194613064986	0.0111139359087184
chr10	30313280	30313829	549	-	utr3	MTPAP	0.766064329818405	NA	0.72916853369229	1	0.751727414738221	0.992245776064375	0.149959053055759	0.234698019108647	0.179280842115328	0.528093876528987	1.65706832546014e-11	1.0542533000991e-10	-0.348813034413659
chr10	30844951	30845195	244	-	utr3	ZNF438	0.743265819248704	NA	0.720790991703561	1	0.770469450817438	0.992245776064375	0.119926167949607	0.206667135028783	-0.191404976936073	0.0802021675290437	0.531589614921064	0.670990744919288	-0.271607144465117
chr10	30849738	30849938	200	-	exon	ZNF438	0.689332640447188	NA	0.636292851869351	1	0.682426766866862	0.991463827364457	0.32033189676546	0.393484608584118	-0.333021317770995	0.0802021675290437	0.531589614921064	0.670990744919288	-0.413223485300038
chr10	31318085	31318971	886	+	exon	ZEB1	0.851297456939698	0.999066367020832	0.848348091514845	1	0.862040730238453	0.992245776064375	0.0169514811471528	0.104747262275132	0.0652879395974002	0.216946435032634	0.00285410775813722	0.00771592193596789	-0.151658495435233
chr10	31521408	31521899	491	+	utr3	ZEB1	0.660068778626082	0.999066367020832	0.621191843041661	1	0.673042706005892	0.991463827364457	0.0138513968240792	0.101611028769633	0.0282967208932198	0.216946435032634	0.00285410775813722	0.00771592193596789	-0.188649714139414
chr10	31526812	31527275	463	+	utr3	ZEB1	0.679959612679677	NA	0.637489309915957	1	0.657750037716183	0.991254989015638	0.0172081895337349	0.104747262275132	0.000523804325578164	0.216946435032634	0.00285410775813722	0.00771592193596789	-0.216422630707055
chr10	31908327	31908860	533	-	utr5	ARHGAP12	0.952850525157869	0.999066367020832	0.942058318876685	1	0.979147459696303	0.992245776064375	0.0711837461469896	0.156932102887385	-0.147316451913121	-0.00220713736009814	0.974470298555473	0.984339828901414	-0.145109314553023
chr10	32056084	32056313	229	-	utr5	KIF5B	0.220868437398861	0.982027534919478	0.164001005953238	1	0.139732655868579	0.804090236038136	0.103274720976272	0.189379258725398	-0.0735107292015066	0.0766270657500812	0.0662849061082103	0.129077011162042	-0.150137794951588
chr10	32268923	32269146	223	-	utr3	EPC1	0.518592780306135	NA	0.422509671217033	1	0.436942031038952	0.946580216173859	0.325966941459071	0.398950196996375	-0.581553822081173	-0.443959116419265	3.04836260932681e-07	1.36431333798672e-06	-0.137594705661908
chr10	32957578	32957820	242	-	utr5	ITGB1	0.201582438874251	NA	0.127992594623143	1	0.11477055811267	0.791312795408408	0.461110825750977	0.524945042823989	-0.271572200240651	-0.244652831172233	3.1746430174388e-08	1.56130295047025e-07	-0.0269193690684174
chr10	33050494	33050728	234	+	intron	RP11-462L8.1	0.074893330984759	NA	0.0626446869505672	1	0.0623499497663541	0.687648070930337	0.0181247777043673	0.105081447589761	-4.36484610433118	-0.67964083417083	9.81377978360833e-08	4.59171229353045e-07	-3.68520527016035
chr10	33053282	33053544	262	+	intron	RP11-462L8.1	0.591869796549743	NA	0.572292129378171	1	0.613896186464624	0.984739597063662	0.14047475566893	0.226587485663611	-3.97684741091128	-0.67964083417083	9.81377978360833e-08	4.59171229353045e-07	-3.29720657674045
chr10	33053774	33054138	364	+	intron	RP11-462L8.1	0.51916240455583	NA	0.489590769580168	1	0.537249544068547	0.968661593426796	0.149786454402248	0.234698019108647	-3.84844080567339	-0.67964083417083	9.81377978360833e-08	4.59171229353045e-07	-3.16879997150256
chr10	33179318	33180307	989	-	utr3	NRP1	0.62764707262519	0.999066367020832	0.601694589232305	1	0.643032947721792	0.990520338231611	0.0237829243769828	0.110084212952639	-1.10077370390251	-0.27028627051797	0.000728221355200726	0.00219237902637939	-0.830487433384542
chr10	34111107	34111373	266	-	utr3	PARD3	0.498537079867678	0.999066367020832	0.387069893387105	1	0.409761531792976	0.946392067913759	0.112160071740365	0.198883698809144	-0.700144602600694	-0.248168563075433	8.59964802033769e-09	4.44417010883797e-08	-0.451976039525261
chr10	35211248	35211607	359	+	utr3	CREM	0.838050354153912	NA	0.805829448804568	1	0.832172179349885	0.992245776064375	0.669363302916041	0.7173266074454	-0.905657686456208	-0.8602020819555	6.52243938960673e-13	4.55263323063939e-12	-0.0454556045007084
chr10	35336500	35336706	206	+	intron	CCNY	0.885781467310305	NA	0.830869123478373	1	0.863284167717573	0.992245776064375	0.156196075886586	0.240159277926156	0.0798774235197786	0.242827542190165	1.25859465216737e-08	6.41439612152831e-08	-0.162950118670387
chr10	35569228	35569439	211	+	utr3	CCNY	0.0290168232567256	0.74900885755413	0.0131435374477938	1	0.0256001999539072	0.530990814043958	0.26276106037887	0.340808900095366	0.241299865086496	0.242827542190165	1.25859465216737e-08	6.41439612152831e-08	-0.00152767710366927
chr10	35641597	35641845	248	-	utr5	FZD8	0.518100667915739	NA	0.436358251176111	1	0.499868757927658	0.960147001707543	0.142342524217287	0.227836886901217	1.02371483487559	1.08469915214069	6.55362078631762e-23	8.0931651698367e-22	-0.0609843172650966
chr10	37829106	37829365	259	-	utr3	ZNF248	0.211693235114354	NA	0.129432711308872	1	0.164190284330058	0.823048209291751	0.473417291031897	0.536990264641528	-0.014118466828372	0.0443736653712787	0.709389028858888	0.810758163074978	-0.0584921321996507
chr10	37832157	37832373	216	-	exon	ZNF248	0.353474817678805	NA	0.236714154920251	1	0.29551086499655	0.904237702545333	0.122663175653493	0.209690002885676	-0.305845950400065	0.0443736653712787	0.709389028858888	0.810758163074978	-0.350219615771344
chr10	37832505	37832749	244	-	exon	ZNF248	0.143913832044045	NA	0.0736137017547042	1	0.14033535703991	0.804090236038136	0.0629231158452335	0.149811327990416	-0.296917228242849	0.0443736653712787	0.709389028858888	0.810758163074978	-0.341290893614128
chr10	38054625	38054914	289	+	exon	ZNF33A	0.89943091761028	NA	0.863669650107844	1	0.889337793958694	0.992245776064375	0.549956554335734	0.608193956046346	-0.205059044814674	-0.054158527374132	0.515262773655502	0.656577301405491	-0.150900517440542
chr10	38118426	38119021	595	+	utr3	ZNF37A	0.482416538527277	NA	0.417498070061794	1	0.38061416354472	0.941843788036582	0.105516182496455	0.191188870347253	0.226062810907001	0.326672057503987	5.95004510204361e-06	2.33496769933054e-05	-0.100609246596986
chr10	38122679	38123075	396	+	utr3	ZNF37A	0.0391396018732322	NA	0.0124939428896096	1	0.0134592756759274	0.417501117084475	0.012123366859198	0.099501383486126	-0.495940030304684	0.326672057503987	5.95004510204361e-06	2.33496769933054e-05	-0.822612087808671
chr10	42493940	42494296	356	+	exon	LINC00839	0.974850469278098	0.999066367020832	0.95892945402751	1	0.986661880736701	0.992245776064375	0.043561241622559	0.128871549602079	0.603627019925334	0.783469842546334	1.74498248982379e-30	3.09255929002964e-29	-0.179842822621
chr10	42594120	42594552	432	-	exon	ZNF33B	0.449940527406566	NA	0.366303688074313	1	0.420944211095464	0.946392067913759	0.0135950796352514	0.101539009432209	0.12295723999409	0.855065821436429	1.27894399482304e-22	1.54996727372598e-21	-0.732108581442339
chr10	42831000	42831251	251	+	utr3	BMS1	0.0524336887479453	0.872611236042519	0.03124543570671	1	0.0397980550449412	0.617821365947143	0.00813109041416027	0.0982672875588244	-0.0290394190678656	0.210448711962437	2.29282644020689e-07	1.03781669866779e-06	-0.239488131030303
chr10	43155126	43155456	330	+	utr5	CSGALNACT2	0.574921894879233	0.999066367020832	0.471710203214502	1	0.503840081381917	0.960147001707543	0.0574849822189192	0.144810907593376	0.241983709461113	0.390804609094019	2.49330920221746e-08	1.23953515798155e-07	-0.148820899632906
chr10	43183376	43183609	233	+	utr3	CSGALNACT2	0.59596505937157	NA	0.535425744143881	1	0.566607923964537	0.976005010728878	0.00717929935363948	0.0982672875588244	0.142018262072648	0.390804609094019	2.49330920221746e-08	1.23953515798155e-07	-0.248786347021371
chr10	43195057	43195343	286	-	utr3	RASGEF1A	0.257986974187723	0.999066367020832	0.1663169088192	1	0.241136656217133	0.874046070758862	0.102726876462588	0.188817332127204	0.388567872768	0.0232105180562421	0.663577103822954	0.777044328023719	0.365357354711758
chr10	43557372	43557759	387	-	exon	ZNF239	0.987499895199604	NA	0.981199328004232	1	0.977036475563609	0.992245776064375	0.161757542212416	0.245300032916966	-0.0641792405006482	0.269026549621639	0.0313357121820374	0.0672902642470694	-0.333205790122287
chr10	43616947	43617276	329	+	exon	ZNF485	0.350814186312344	NA	0.239721432483096	1	0.28860494908088	0.902297588855184	0.79766859729307	0.828168995548854	0.789145043654313	0.886450457054111	4.83022457525647e-10	2.75791321418166e-09	-0.097305413399798
chr10	44977342	44977798	456	-	utr3	C10orf10	0.943284938387925	0.999066367020832	0.915261839540842	1	0.942239152707798	0.992245776064375	0.00662017925458036	0.0975883956573337	1.3806958976156	1.59854632513881	2.24604487771369e-189	9.41168940876535e-187	-0.21785042752321
chr10	44994142	44994345	203	+	utr3	RASSF4	0.881861247727344	NA	0.876684485216276	1	0.909199343983247	0.992245776064375	0.0733445844871238	0.159299365881303	0.165606433179945	0.212890310514334	0.0034612838511822	0.0092083633544364	-0.0472838773343889
chr10	45003397	45003597	200	-	exon	CEP164P1	0.211525147686598	0.982027534919478	0.129171201766471	1	0.133685098854015	0.804090236038136	0.125558099682715	0.212557592039161	0.171461123270697	3.15281839329448	0.0586885981892029	0.116085943918046	-2.98135727002378
chr10	45004745	45005172	427	+	utr3	ZNF22	0.0395474907105595	0.816094544095511	0.0193908526489375	1	0.0164056030797014	0.450895797626067	0.00168838997169785	0.0963159710842872	-0.11136196862269	0.303350473550266	0.00305987681538553	0.00822275375073657	-0.414712442172955
chr10	45457656	45457989	333	-	utr3	MARCH8	0.790819685235551	NA	0.727864091056026	1	0.776155029009249	0.992245776064375	0.0361586308689896	0.120776816267306	0.16088677438646	0.36575175208856	6.11308849540941e-08	2.92159069924622e-07	-0.204864977702099
chr10	45458148	45458554	406	-	utr3	MARCH8	0.458987807965443	NA	0.392577646524645	1	0.455068612484408	0.949914077775401	0.303768254255488	0.378670710271407	0.240038849479681	0.36575175208856	6.11308849540941e-08	2.92159069924622e-07	-0.125712902608879
chr10	45626262	45626492	230	-	exon	ZFAND4	0.81281238184447	NA	0.767602564165524	1	0.829056002014291	0.992245776064375	0.437398712851119	0.502547497901108	-0.472382807966838	-0.062291992428962	0.599176016909437	0.72768230417311	-0.410090815537876
chr10	45626533	45626836	303	-	exon	ZFAND4	0.86163355533	NA	0.815026365724692	1	0.85658750887735	0.992245776064375	0.140757653449154	0.226836416523863	-0.259274910868116	-0.062291992428962	0.599176016909437	0.72768230417311	-0.196982918439154
chr10	47150458	47150857	399	+	intergenic	NA	0.42433011063974	0.999066367020832	0.367434573394042	1	0.402340379162148	0.946392067913759	0.00432704785671589	0.0963159710842872	-0.00175136082681714	NA	NA	NA	NA
chr10	47367726	47368148	422	-	utr3	ZNF488	0.963069361980469	NA	0.948756503746518	1	0.960285529172998	0.992245776064375	0.0733609324469522	0.159299365881303	-0.441253131991544	-0.29307769842888	0.00832279677139307	0.0205415298571579	-0.148175433562664
chr10	48450468	48450890	422	-	utr3	ARHGAP22	0.208213554641748	NA	0.15017873855987	1	0.130045572081338	0.804090236038136	0.684887763209981	0.731624739326027	2.16155687084856	2.67683188472627	2.40400434071682e-169	7.6197691430182e-167	-0.515275013877702
chr10	48574547	48575118	571	-	exon	ARHGAP22	0.846290388810133	NA	0.83756845789906	1	0.892066669784068	0.992245776064375	0.857172391003821	0.881491012756581	4.61402013721175	2.67683188472627	2.40400434071682e-169	7.6197691430182e-167	1.93718825248549
chr10	48604702	48605090	388	-	utr5	ARHGAP22	0.391175505017449	NA	0.35575783082632	1	0.371767017162783	0.940954176297178	0.271772424289136	0.349817044932475	3.79716393266694	2.67683188472627	2.40400434071682e-169	7.6197691430182e-167	1.12033204794067
chr10	50306932	50307168	236	-	utr3	SGMS1	0.596421924517763	NA	0.526060230860145	1	0.497952272941493	0.95999541176889	0.0350513463867165	0.120097743628965	-0.723389094171892	-0.469879157840656	5.13000211312277e-07	2.23921331643246e-06	-0.253509936331237
chr10	50343592	50344274	682	-	utr5	SGMS1	0.708253240850355	0.999066367020832	0.686889667750495	1	0.679847233739834	0.991463827364457	0.00925475770221651	0.0982672875588244	-0.669769639202307	-0.469879157840656	5.13000211312277e-07	2.23921331643246e-06	-0.199890481361652
chr10	50658848	50659185	337	+	exon	BEND3P1	0.166952316215226	NA	0.080099182050189	1	0.11340275342243	0.786941675120078	0.885955756040613	0.906844637471591	0.339213327412573	0.302335774757388	0.00600993746779988	0.0152816706794628	0.036877552655185
chr10	51697749	51697959	210	-	exon	CSTF2T	0.262315036045119	NA	0.160906918551778	1	0.203959572101466	0.85063368286518	0.554673853139177	0.612475325199067	-0.108918460918055	-0.0326807863953698	0.590320609648718	0.720573537688617	-0.0762376745226857
chr10	51697994	51698407	413	-	exon	CSTF2T	0.715336950012087	0.999066367020832	0.687624266589365	1	0.733869950368707	0.992245776064375	0.0630777115933194	0.150048191292551	-0.282997889877323	-0.0326807863953698	0.590320609648718	0.720573537688617	-0.250317103481953
chr10	51698446	51698812	366	-	exon	CSTF2T	0.318643681852732	0.999066367020832	0.220433429374233	1	0.247684084975588	0.874046070758862	0.331420257839762	0.404101088388227	-0.142928086951878	-0.0326807863953698	0.590320609648718	0.720573537688617	-0.110247300556508
chr10	51699071	51699288	217	-	exon	CSTF2T	0.40670273726847	0.999066367020832	0.312263604643321	1	0.320464904596947	0.91365319249774	0.271273725199523	0.349301759969795	-0.0686232198712174	-0.0326807863953698	0.590320609648718	0.720573537688617	-0.0359424334758477
chr10	58196170	58196445	275	-	exon	IPMK	0.928862566002381	NA	0.898378167851223	1	0.936433117287309	0.992245776064375	0.22186525268373	0.303307916841709	0.149255771627697	0.307808918713246	0.00227228543758804	0.00626144815799031	-0.158553147085549
chr10	58828845	58829055	210	+	utr3	BICC1	0.722119666136508	NA	0.682599535537104	1	0.751936366542673	0.992245776064375	0.679556002595463	0.726656833936749	0.431741861432444	0.447536596613696	2.70793254742055e-05	9.87436819614725e-05	-0.0157947351812525
chr10	59792684	59793059	375	-	utr3	CCDC6	0.933023391396129	0.999066367020832	0.943760908869386	1	0.893291205772099	0.992245776064375	0.0687429274976679	0.156006127880153	0.273244325195384	0.459115176912664	1.58168789479905e-17	1.45910708295212e-16	-0.185870851717281
chr10	60888337	60888717	380	-	exon	RHOBTB1	0.215652088771707	0.982027534919478	0.124786041932189	1	0.135227991357183	0.804090236038136	0.308285690505395	0.382450448746268	0.13861836350035	0.349231746494924	2.30967199312823e-09	1.2500442356854e-08	-0.210613382994574
chr10	62091044	62091392	348	+	exon	ARID5B	0.655879175778439	0.999066367020832	0.55350548917363	1	0.54106178535062	0.970246962347041	0.160543545953048	0.244261138565828	0.89170092753095	0.964091336943909	6.43696398269096e-56	2.65677897402452e-54	-0.072390409412959
chr10	62091612	62093007	1395	+	exon	ARID5B	0.274850591403615	0.999066367020832	0.200736857561406	1	0.226658141830802	0.872794059434883	0.0705500464666552	0.156822020638145	0.906029768552964	0.964091336943909	6.43696398269096e-56	2.65677897402452e-54	-0.0580615683909446
chr10	62093181	62093584	403	+	utr3	ARID5B	0.78990122811449	NA	0.740778986672551	1	0.765433958557536	0.992245776064375	0.0721486552164861	0.158056640274578	0.816520049653261	0.964091336943909	6.43696398269096e-56	2.65677897402452e-54	-0.147571287290648
chr10	62197931	62198313	382	-	exon	RTKN2	0.729152938427109	NA	0.709170431833433	1	0.752410470528045	0.992245776064375	0.0757825103015987	0.162301397458378	-1.61375938676457	-0.576380584651703	9.03903523306991e-12	5.85158596667157e-11	-1.03737880211286
chr10	62376323	62376913	590	+	exon	ZNF365	0.836226852208133	0.999066367020832	0.825127193605017	1	0.844308863426307	0.992245776064375	0.0252655507761822	0.111527481042168	0.962103936979099	1.24786153982174	3.21682465106964e-55	1.2910642183181e-53	-0.285757602842638
chr10	62805492	62805990	498	+	utr3	ADO	0.0536467175662155	0.872611236042519	0.021803498042919	1	0.0444670087638413	0.642246053977784	0.205544621839708	0.287955289170188	0.298639453050027	0.4752264141736	2.68630687666243e-10	1.56303988966169e-09	-0.176586961123572
chr10	63153896	63154488	592	+	utr3	NRBF2	0.847317908930261	0.999066367020832	0.847986617138676	1	0.890010034916191	0.992245776064375	0.185653629478408	0.268658071960324	0.313214171735779	0.501465516219607	3.47683961109673e-07	1.54628360685635e-06	-0.188251344483828
chr10	63207634	63207838	204	-	exon	JMJD1C	0.066576652302872	NA	0.0246149403841843	1	0.0271042404940482	0.548475240566553	0.766450631519797	0.801216136855428	0.323976421981388	0.442846502602113	3.37013466353075e-09	1.80306945004265e-08	-0.118870080620725
chr10	63213708	63213959	251	-	exon	JMJD1C	0.377126914329554	NA	0.246830263307287	1	0.314121429103662	0.911480348665062	0.383085130747865	0.452753509226703	0.59965532693058	0.442846502602113	3.37013466353075e-09	1.80306945004265e-08	0.156808824328467
chr10	67884693	67884900	207	+	utr5	SIRT1	0.298048381658242	NA	0.204443753829049	1	0.407946663193307	0.946392067913759	0.0677807893333915	0.155163434003391	-0.944721482708357	-0.314861017364748	0.000475556218880643	0.00147019837431364	-0.62986046534361
chr10	67916224	67916696	472	+	utr3	SIRT1	0.823474895942558	NA	0.810016623428	1	0.846719696962232	0.992245776064375	0.0869310642870124	0.173248351052477	-0.544056452302228	-0.314861017364748	0.000475556218880643	0.00147019837431364	-0.229195434937481
chr10	68982718	68982923	205	+	utr3	DDX21	0.378094215843327	0.999066367020832	0.353823591655576	1	0.399143540921266	0.946392067913759	0.0450239857073358	0.130384250390414	0.59250577703762	0.799619822559082	1.27424917963774e-90	1.18433317549564e-88	-0.207114045521462
chr10	69208819	69209033	214	+	exon	SUPV3L1	0.813067286694275	NA	0.761554604420299	1	0.727585216546041	0.992245776064375	0.112946322205657	0.199945516337041	0.252277818780103	0.594150858010724	1.27145694670358e-17	1.177753094543e-16	-0.341873039230621
chr10	69801936	69802272	336	+	utr5	COL13A1	0.734100828472586	NA	0.685006318505932	1	0.656513931236191	0.990741617732546	0.0223834895090796	0.108962978071314	-0.376056840418767	-0.244142512391003	0.036380638560331	0.0766001130239366	-0.131914328027764
chr10	70139549	70139806	257	-	utr3	TYSND1	0.329771537345245	NA	0.243789295029441	1	0.264958345077594	0.887262192326946	0.0843166250925612	0.170621203134459	0.241364244560624	0.495615972393282	9.12947037831295e-06	3.50859468619666e-05	-0.254251727832659
chr10	70300101	70300472	371	-	utr3	LRRC20	0.0909873108221774	0.962579875709119	0.0608037045887849	1	0.0685342755448932	0.700062155258164	0.00182602050620595	0.0963159710842872	-0.797994261636658	-0.445202970468043	1.11659610498992e-18	1.09459181219927e-17	-0.352791291168616
chr10	70567471	70567672	201	+	utr3	PALD1	0.50115423683508	NA	0.390935987420754	1	0.405528210986801	0.946392067913759	0.48085329915196	0.54410237684008	-0.157272372347484	-0.0374910266538072	0.609663400988506	0.736547510879537	-0.119781345693677
chr10	71299168	71299427	259	+	utr3	UNC5B	0.441913621036936	NA	0.354741720059175	1	0.30153186200733	0.906061907868097	0.155956959739109	0.239991617353605	0.208846488388661	0.378183487046124	1.08734843664647e-05	4.14725630965914e-05	-0.169336998657463
chr10	71362478	71362900	422	+	utr3	SLC29A3	0.149718097425326	NA	0.07257926619976	1	0.101315520582021	0.768340703963547	0.0196950140610008	0.106956928933118	-0.126421189014032	0.0899600575228966	0.464810337092366	0.611510534479277	-0.216381246536929
chr10	72007999	72008851	852	+	utr3	CHST3	0.165277157645477	0.971516298253115	0.104019561178693	1	0.118246035905732	0.794730838506602	0.346995504638219	0.418851508750983	0.403906617265643	0.393017949717385	1.1129457530034e-11	7.15427921255931e-11	0.0108886675482584
chr10	72008931	72009472	541	+	utr3	CHST3	0.23454772320453	NA	0.142530048685438	1	0.182953419730446	0.842535976830011	0.0338667870230318	0.118888433444217	0.182951845781566	0.393017949717385	1.1129457530034e-11	7.15427921255931e-11	-0.210066103935819
chr10	72010327	72010635	308	+	utr3	CHST3	0.215351803632073	NA	0.119548860811254	1	0.160747674883878	0.817088419576524	0.663192984979024	0.712219476317902	0.508677756806376	0.393017949717385	1.1129457530034e-11	7.15427921255931e-11	0.115659807088991
chr10	72010708	72011499	791	+	utr3	CHST3	0.802409491380958	0.999066367020832	0.784056840340046	1	0.793242778690012	0.992245776064375	0.0126318919029512	0.100286413569485	0.313706958704947	0.393017949717385	1.1129457530034e-11	7.15427921255931e-11	-0.079310991012438
chr10	72274969	72275451	482	+	utr3	DDIT4	0.819990265013074	0.999066367020832	0.782366081928638	1	0.67557586098688	0.991463827364457	0.0191788528999659	0.106006949350396	0.345041569447677	0.454398577722073	2.803255734204e-11	1.7612424781887e-10	-0.109357008274396
chr10	72334318	72334680	362	-	utr3	DNAJB12	0.260428555227189	NA	0.190607539713089	1	0.189505157409205	0.85063368286518	0.0186818626697866	0.105520021600073	-0.39678891279105	-0.0319787660676776	0.576222690965436	0.709424510170732	-0.364810146723372
chr10	72335513	72335763	250	-	utr3	DNAJB12	0.853406500864634	NA	0.834910330889205	1	0.827539454112273	0.992245776064375	0.0186227484564035	0.105520021600073	-0.318100359558818	-0.0319787660676776	0.576222690965436	0.709424510170732	-0.286121593491141
chr10	73124936	73125434	498	+	utr5	NUDT13	0.84967408977397	NA	0.776696668387189	1	0.776003614513565	0.992245776064375	0.0722537730919472	0.158141322768402	-0.457249404320898	-0.726549694882588	3.63991880272137e-05	0.000130571260243297	0.269300290561691
chr10	73437976	73438378	402	-	utr3	PPP3CB	0.948238034829317	0.999066367020832	0.948330249436932	1	0.967695669252567	0.992245776064375	0.0504124281728998	0.135875638904999	-0.982211260484349	-0.777008042391978	7.04429287363975e-29	1.1641447373997e-27	-0.205203218092371
chr10	73516506	73517285	779	-	utr3	USP54	0.618107240648479	0.999066367020832	0.566384737194338	1	0.620272469441189	0.987898872216211	0.0879693402298254	0.174004520131419	0.186470329804836	0.232951916072485	0.00073791379137128	0.00221804774031272	-0.0464815862676489
chr10	73773360	73773812	452	+	exon	FUT11	0.775775483590211	0.999066367020832	0.712277716722875	1	0.744968836383029	0.992245776064375	0.0274275039899928	0.112873443443276	0.459697331008967	0.805871954051214	1.41948552765666e-25	2.00193614947265e-24	-0.346174623042247
chr10	73775526	73775921	395	+	utr3	FUT11	0.0123441223159099	0.554171672694324	0.00286118541930659	1	0.00748298783537892	0.354795545635009	0.00273143635533046	0.0963159710842872	0.550044385239288	0.805871954051214	1.41948552765666e-25	2.00193614947265e-24	-0.255827568811926
chr10	73807433	73808584	1151	-	utr5	RP11-574K11.31	0.550124781052274	0.999066367020832	0.451660203010588	1	0.494643168924773	0.958691266889516	0.0420711623161497	0.127432226164485	0.0725655112550015	NA	NA	NA	NA
chr10	73813709	73814254	545	-	utr3	CAMK2G	0.209640583993162	0.982027534919478	0.168802352900203	1	0.237415369102192	0.874046070758862	0.0783847621166264	0.165078384683846	-0.269109069791107	-0.101864161678144	0.0431597321524851	0.0887497345093478	-0.167244908112962
chr10	73916525	73916868	343	+	utr3	PLAU	0.408026859622702	0.999066367020832	0.401661915232755	1	0.280712840870947	0.894907684819105	0.0142731965670179	0.102380363848148	2.21549161149595	2.4625899943319	0	0	-0.247098382835948
chr10	74118227	74118551	324	+	utr3	VCL	0.928350996001408	0.999066367020832	0.949858708245969	1	0.951877124138113	0.992245776064375	0.0233397621900782	0.109559876780376	0.556394464240002	0.709707647891875	8.0009448156783e-71	4.83636573784877e-69	-0.153313183651873
chr10	74842981	74843284	303	+	exon	KAT6B	0.917474397213873	NA	0.911264553804126	1	0.955451984987256	0.992245776064375	0.143551663672578	0.229052485824084	-0.477301901144286	-0.439860049062298	4.17766814044554e-09	2.21878602440892e-08	-0.0374418520819878
chr10	75028929	75029619	690	+	exon	KAT6B	0.45679314291969	NA	0.406788998494345	1	0.380099552251984	0.941843788036582	0.0610868187592329	0.148115650926937	-0.655741130192256	-0.439860049062298	4.17766814044554e-09	2.21878602440892e-08	-0.215881081129959
chr10	75030194	75031134	940	+	utr3	KAT6B	0.102545918339652	0.967756196224201	0.0553415713855755	1	0.0935501134348565	0.750579038215566	0.379763340150366	0.449681709626195	-0.386779128044182	-0.439860049062298	4.17766814044554e-09	2.21878602440892e-08	0.0530809210181161
chr10	75150486	75150973	487	+	utr5	SAMD8	0.348854146912518	0.999066367020832	0.263830933255091	1	0.304490933535042	0.908775301170801	0.067020918510721	0.154125407613044	-0.16349879133509	0.201551642470128	0.00175751703689457	0.00494267929736601	-0.365050433805219
chr10	75398328	75399301	973	-	utr3	ZNF503	0.635310506356564	0.999066367020832	0.576087550959278	1	0.604315862452696	0.982680660961251	0.0913215014295941	0.177906848031837	0.107375798954254	0.233813431121087	0.0036831478503426	0.00974721304902804	-0.126437632166834
chr10	75399618	75400219	601	-	exon	ZNF503	0.66882914910156	0.999066367020832	0.607403988387909	1	0.569427303552092	0.976005010728878	0.0789467657284824	0.165616295492902	0.110569381145619	0.233813431121087	0.0036831478503426	0.00974721304902804	-0.123244049975468
chr10	75401393	75401678	285	-	utr5	ZNF503	0.28284072650905	NA	0.196629964417897	1	0.166725795714605	0.823470882872756	0.698626782062634	0.742794558117853	0.0635230148221375	0.233813431121087	0.0036831478503426	0.00974721304902804	-0.17029041629895
chr10	77791637	77792446	809	-	utr3	DLG5	0.84956487045441	0.999066367020832	0.862343338954828	1	0.842096485981733	0.992245776064375	0.05949381834585	0.146710812942028	0.517746177655996	0.767227023305229	1.22876060277813e-59	5.62567562638589e-58	-0.249480845649233
chr10	77821495	77821972	477	-	utr3	DLG5	0.788631388963351	0.999066367020832	0.731152893409531	1	0.775939200135387	0.992245776064375	0.0288940851758245	0.114098841277038	0.518258861561503	0.767227023305229	1.22876060277813e-59	5.62567562638589e-58	-0.248968161743726
chr10	77977142	77977478	336	-	utr3	POLR3A	0.364755398973687	0.999066367020832	0.254158401691774	1	0.283738568691217	0.896651804091428	0.135981565210538	0.222669813032255	0.911104658106885	0.928227415522185	5.39010300495103e-59	2.41850302343747e-57	-0.0171227574152997
chr10	79069054	79069267	213	+	utr5	ZMIZ1	0.693818976390423	NA	0.481589480922942	1	0.5202787383594	0.960147001707543	0.732272857040457	0.772517861475148	0.143745313195749	0.25656124008286	1.15647318923672e-06	4.892451515657e-06	-0.112815926887111
chr10	79312768	79313368	600	+	utr3	ZMIZ1	0.652355367984687	0.999066367020832	0.594396543767559	1	0.584629324069766	0.976005010728878	0.170846313268187	0.25468345401748	0.167257795562055	0.25656124008286	1.15647318923672e-06	4.892451515657e-06	-0.0893034445208054
chr10	79313541	79313826	285	+	utr3	ZMIZ1	0.290419200202891	0.999066367020832	0.202669902377873	1	0.24745166827511	0.874046070758862	0.0920210999651043	0.178557396417467	0.200114834000096	0.25656124008286	1.15647318923672e-06	4.892451515657e-06	-0.0564464060827636
chr10	79315363	79315628	265	+	utr3	ZMIZ1	0.976322816901057	0.999066367020832	0.995158841311277	1	0.98963869587232	0.992296514311617	0.0104086255477531	0.0982672875588244	0.0835809837115202	0.25656124008286	1.15647318923672e-06	4.892451515657e-06	-0.17298025637134
chr10	79354012	79354225	213	+	utr3	PPIF	0.122061898961481	0.971516298253115	0.118636033872515	1	0.101423662483874	0.768340703963547	0.0144392325853351	0.103076242557072	0.360493882620927	0.689483613621392	1.6124303961047e-66	8.7230014623406e-65	-0.328989731000465
chr10	79382666	79382893	227	-	utr3	ZCCHC24	0.0686242441784495	NA	0.0211187501033448	1	0.0309984681438553	0.565930468533417	0.946569390149549	0.959418166994256	-0.294804039877996	-0.316624170968199	1.3507913721204e-06	5.67277307506924e-06	0.0218201310902039
chr10	80207980	80208230	250	+	exon	LINC00857	0.790968469298234	NA	0.775971732310645	1	0.785104736445006	0.992245776064375	0.0747686389010488	0.161264421338571	-0.660541568006872	-0.45656835497699	0.000459259161999058	0.00142337523656797	-0.203973213029882
chr10	80518053	80518629	576	+	utr3	TSPAN14	0.304425194244242	0.999066367020832	0.269485454531741	1	0.291688921947907	0.903286878380007	0.0297572982163374	0.114158503984113	0.293446645952428	0.509299221081125	1.5284913809143e-25	2.15076223166444e-24	-0.215852575128698
chr10	81875612	81876006	394	+	exon	NRG3	0.304068409773992	NA	0.180238360703495	1	0.193455015700477	0.85063368286518	0.617990049940915	0.671910358173512	0.0397989713678666	-0.168410483367069	0.374707699161872	0.522881890070495	0.208209454734935
chr10	84371437	84371840	403	+	exon	CCSER2	0.288096033875611	NA	0.200694093517821	1	0.220901952649085	0.870597031516565	0.036572577185889	0.121426160003127	-0.267677861379951	0.102953362045751	0.137055701258502	0.238420215466785	-0.370631223425702
chr10	84371865	84372284	419	+	exon	CCSER2	0.338839718581037	0.999066367020832	0.272912348836228	1	0.268468564079911	0.890313383275803	0.0162063711404302	0.104236112844101	-0.0624525671758486	0.102953362045751	0.137055701258502	0.238420215466785	-0.165405929221599
chr10	84513575	84514288	713	+	utr3	CCSER2	0.987653302021431	0.999066367020832	0.95449473032444	1	0.935037476451271	0.992245776064375	0.018943900566479	0.106006949350396	-0.160347305865021	0.102953362045751	0.137055701258502	0.238420215466785	-0.263300667910772
chr10	86499986	86500585	599	-	utr5	WAPL	0.988592420260592	0.999066367020832	0.997772816295609	1	0.976034014138802	0.992245776064375	0.0284939050966282	0.113940164979334	0.219820546906805	0.321399093409803	5.98205205155434e-11	3.66801272000441e-10	-0.101578546502997
chr10	86965822	86966200	378	-	exon	ADIRF-AS1	0.937204188537119	NA	0.945419234978462	1	0.971080797089025	0.992245776064375	0.15573311736335	0.239863693760754	-2.21607827085374	-2.0613731053978	1.44013213370348e-79	1.05338422312282e-77	-0.154705165455944
chr10	86966509	86966715	206	-	exon	ADIRF-AS1	0.0803416404080484	NA	0.0374756300282353	1	0.0530957238878585	0.678876407632712	0.00884891179475544	0.0982672875588244	-2.32814996309652	-2.0613731053978	1.44013213370348e-79	1.05338422312282e-77	-0.266776857698728
chr10	86968998	86969989	991	-	utr5	MMRN2	0.233246573930672	0.993918110029388	0.18014559690678	1	0.147628787186602	0.807528924658733	0.00404337009187306	0.0963159710842872	-2.23512171614314	-2.54019867342016	5.10061149649045e-05	0.000179689297991253	0.30507695727702
chr10	86970390	86970904	514	+	utr3	ADIRF	0.0135643984295472	NA	0.00292116100036623	1	0.00363359508955642	0.279962425644435	0.00194567517779742	0.0963159710842872	-2.09028184235996	NA	NA	NA	NA
chr10	87151512	87151749	237	+	exon	FAM35A	0.172393257788913	NA	0.0868188141673101	1	0.0891685950581068	0.738393761181854	0.0373274777998666	0.122062711859967	-0.408719083289928	-0.324450835845353	0.0077072048232836	0.0191714684421009	-0.0842682474445745
chr10	87552205	87552545	340	+	utr3	MINPP1	0.0682319993484454	0.901420572133878	0.0329788482347798	1	0.0504366928859742	0.663047158062622	0.00526064487186417	0.0963159710842872	-0.0743847894918593	0.193106068395716	0.00494070073796067	0.0127517428066188	-0.267490857887576
chr10	87863475	87863880	405	+	utr5	PTEN	0.994167740803978	NA	0.980517409516892	1	0.980960923540586	0.992245776064375	0.346828493621911	0.418717600949849	-0.304445711543113	-0.0399567695337745	0.621864005624963	0.745965250415622	-0.264488942009338
chr10	89402484	89402944	460	+	exon	IFIT1	0.196945115699904	NA	0.159563555287218	1	0.160671371365598	0.817088419576524	0.0303255188773314	0.115061305618411	-3.46980008700882	-2.75173450185182	3.19501718477879e-50	1.1094158688102e-48	-0.718065585156999
chr10	89403322	89403778	456	+	utr3	IFIT1	0.901770182082295	NA	0.879468422540809	1	0.931159271651781	0.992245776064375	0.338489043079093	0.410841626247007	-3.08755474061634	-2.75173450185182	3.19501718477879e-50	1.1094158688102e-48	-0.33582023876452
chr10	89417296	89417732	436	+	exon	IFIT5	0.245131257800167	0.999066367020832	0.171564732456699	1	0.231161640885544	0.874046070758862	0.0455480208819173	0.130717145235029	0.112171870169794	0.449316987624186	4.45310163947724e-07	1.95966592796005e-06	-0.337145117454392
chr10	89418024	89418701	677	+	utr3	IFIT5	0.514787727316332	0.999066367020832	0.433988386515309	1	0.48766341379035	0.954661964114834	0.183640992245498	0.266532264650292	0.206847132758104	0.449316987624186	4.45310163947724e-07	1.95966592796005e-06	-0.242469854866083
chr10	89634273	89634494	221	-	intron	PANK1	0.385763689999236	NA	0.274085282048629	1	0.315402848812505	0.911480348665062	0.0653243805334597	0.152401750163552	0.231558300501607	0.475288526624814	0.00324166493939952	0.00867262009487873	-0.243730226123207
chr10	89737437	89737637	200	+	exon	KIF20B	0.190286507940586	NA	0.094781004842632	1	0.12554655177396	0.798514567373218	0.942286549486918	0.955725844202502	-0.598969719219263	-0.590503450112285	4.47796400442686e-15	3.58280595732832e-14	-0.00846626910697812
chr10	89738125	89738411	286	+	exon	KIF20B	0.741515293989123	NA	0.711023928126965	1	0.72064094576782	0.992245776064375	0.119188868848664	0.205871682556783	-0.86266269401338	-0.590503450112285	4.47796400442686e-15	3.58280595732832e-14	-0.272159243901095
chr10	91629905	91630147	242	-	utr3	PPP1R3C	0.792638041815154	NA	0.76223207299033	1	0.79409433385554	0.992245776064375	0.127621149314572	0.214772846953327	0.39967428318116	0.585536919873994	7.37142934228587e-06	2.86142012292877e-05	-0.185862636692835
chr10	91630334	91630655	321	-	exon	PPP1R3C	0.369827564033123	NA	0.235762266814961	1	0.282616785462518	0.896108825350375	0.680796749518415	0.727879342590779	0.35652548850102	0.585536919873994	7.37142934228587e-06	2.86142012292877e-05	-0.229011431372974
chr10	91798447	91798714	267	+	utr5	TNKS2	0.996780928642791	NA	0.995125965026786	1	0.978124440187144	0.992245776064375	0.260636536114284	0.338582640077481	-0.112751216101138	0.105202144996785	0.0625756464126828	0.122743391483716	-0.217953361097923
chr10	91908184	91908396	212	-	utr3	FGFBP3	0.669335199115531	NA	0.600687665919107	1	0.630315561849356	0.990520338231611	0.467600087442102	0.53111801839522	-0.644274353089882	-0.337650717125499	0.157635301725614	0.267238221994719	-0.306623635964383
chr10	92572924	92573513	589	-	intron	IDE	0.886645141666831	NA	0.871825537676471	1	0.899544958688054	0.992245776064375	0.090434577994138	0.176851736668194	-1.05157764981022	-0.20997841256578	0.000350189344020385	0.00110455316281446	-0.84159923724444
chr10	93900891	93901361	470	+	exon	SLC35G1	0.500890177714715	NA	0.428307600859758	1	0.4075442625995	0.946392067913759	0.0748366592646004	0.161269749004087	-0.534533603167586	-0.179816077864943	0.0776249056015984	0.14786429077674	-0.354717525302643
chr10	94031561	94032118	557	+	exon	PLCE1	0.366571274534317	NA	0.285555038147838	1	0.313467335891036	0.911480348665062	0.0110820458900799	0.0982672875588244	-1.97782111852521	-1.59323922635931	7.40082259615711e-95	7.43782670913789e-93	-0.384581892165894
chr10	94246101	94246563	462	+	exon	PLCE1	0.240554317365581	NA	0.170636556915213	1	0.18307418755303	0.842535976830011	0.0153243409686081	0.103768495648323	-2.12942537089155	-1.59323922635931	7.40082259615711e-95	7.43782670913789e-93	-0.536186144532235
chr10	94402816	94403068	252	+	exon	TBC1D12	0.882633604720599	NA	0.84685200216593	1	0.881448701993255	0.992245776064375	0.394483363064677	0.462636606251602	-0.256878693466487	-0.069205663971841	0.446779655739139	0.594367920191495	-0.187673029494646
chr10	94403268	94403562	294	+	exon	TBC1D12	0.450021332720362	NA	0.337788965619603	1	0.36564867630036	0.936446578781262	0.341098067868878	0.413269393603263	-0.19913343640355	-0.069205663971841	0.446779655739139	0.594367920191495	-0.129927772431709
chr10	95663525	95663818	293	-	utr3	TCTN3	0.627888193989369	0.999066367020832	0.585929932857013	1	0.644782628860204	0.990520338231611	0.0545979983880786	0.141499676688843	-0.0747383546836804	0.342393817206253	7.37355401829243e-12	4.80739388170474e-11	-0.417132171889933
chr10	95873906	95874130	224	+	intron	RP11-248J23.7	0.674287578516526	NA	0.608374633219641	1	0.647737575388953	0.990520338231611	0.164595138125551	0.248188993615406	-0.0991942101966443	NA	NA	NA	NA
chr10	95875182	95875575	393	-	exon	ENTPD1-AS1	0.577040347706024	NA	0.502230115041876	1	0.604027524888251	0.982680660961251	0.0996635078380961	0.185953876318607	-0.100314798170395	-0.00379901332804008	0.980779039606703	0.988294281483453	-0.0965157848423546
chr10	96057870	96058575	705	+	utr3	CCNJ	0.478257339701733	0.999066367020832	0.41994323295222	1	0.487600160975435	0.954661964114834	0.0676786711858679	0.155064939473727	0.0159655106113686	0.16061939457916	0.0337789228009002	0.0717638831663363	-0.144653883967792
chr10	96159933	96160479	546	+	exon	ZNF518A	0.54957099104856	NA	0.475908329730911	1	0.46446789971388	0.952615976841966	0.3051655243928	0.379790634548128	0.335620734601055	0.498625105933859	2.30155796746805e-09	1.24592550097904e-08	-0.163004371332804
chr10	96428332	96428568	236	-	intron	TLL2	0.958752802965513	NA	0.960974600614852	1	0.969251336451606	0.992245776064375	0.167973205114719	0.251808055127808	-1.34543934466734	-1.15273984331497	2.59671815612718e-25	3.61275537275928e-24	-0.192699501352368
chr10	96586652	96587074	422	-	utr5	TM9SF3	0.935826987890528	0.999066367020832	0.870804851858972	1	0.789770958717236	0.992245776064375	0.568826008351978	0.625541061025658	0.301727888253915	0.477798072203614	1.36840346078982e-21	1.57061461286475e-20	-0.176070183949699
chr10	96955079	96955984	905	+	utr3	LCOR	0.378326715374535	NA	0.296327078077882	1	0.354987855910856	0.930782915583496	0.00732830931075401	0.0982672875588244	0.239301699340411	0.278233372411066	1.93732359096383e-05	7.17227480374345e-05	-0.0389316730706553
chr10	96984854	96985218	364	+	utr3	LCOR	0.905606274162703	NA	0.896151662576268	1	0.940559379881556	0.992245776064375	0.143862967330063	0.229238618230055	-0.00893417196481728	0.278233372411066	1.93732359096383e-05	7.17227480374345e-05	-0.287167544375884
chr10	97333177	97333823	646	-	utr3	FRAT2	0.720904558467465	NA	0.648644060188009	1	0.697056637490331	0.992245776064375	0.0339135346506204	0.118888433444217	-0.206892367720748	-0.0953634659131588	0.474845582072377	0.620027850722266	-0.111528901807589
chr10	97366249	97366470	221	-	exon	RRP12	0.789536340135233	0.999066367020832	0.76525022077766	1	0.764627763727156	0.992245776064375	0.11360963294621	0.200482284806579	0.905579896000983	1.03206440592962	2.70462649324635e-99	2.91993365906242e-97	-0.126484509928634
chr10	97456876	97457232	356	+	utr3	ZDHHC16	0.962831968286384	0.999066367020832	0.993582337976584	1	0.992173815983393	0.993431631950805	0.0701167511114237	0.156822020638145	-0.113041130448747	-0.00934112018765397	0.878555179999137	0.927048041582441	-0.103700010261093
chr10	97570328	97570670	342	+	utr3	UBTD1	0.300755573442034	0.999066367020832	0.223003058952087	1	0.259050105689313	0.881447569727054	0.141754401935763	0.227382565864548	0.117409060198624	0.278027553897427	3.5165750082764e-06	1.41573496058651e-05	-0.160618493698803
chr10	97616024	97616240	216	-	utr3	MORN4	0.152699743984173	NA	0.0726819258338369	1	0.0831417705967582	0.732721410802249	0.693163489229171	0.738142009993471	-0.328342550195464	-0.4251164025818	1.36508103773908e-06	5.72897818688551e-06	0.0967738523863365
chr10	97677620	97677892	272	-	utr3	AVPI1	0.444922687491282	NA	0.366469188018714	1	0.345629089729165	0.925749998636635	0.0269499853404789	0.112481654110182	-0.732900547610088	-0.296538778633067	0.00217470465649323	0.00600997353258238	-0.436361768977021
chr10	97714418	97714940	522	+	utr3	MARVELD1	0.447041448529328	0.999066367020832	0.378191632269788	1	0.365116639377757	0.936446578781262	0.0723694484428971	0.158145353094268	0.158834915072117	0.248565203895896	7.34341064370141e-06	2.85143931748437e-05	-0.0897302888237794
chr10	97717723	97718033	310	+	utr3	MARVELD1	0.690179002453203	0.999066367020832	0.642036144239052	1	0.717593850901974	0.992245776064375	0.0222701149900629	0.10888159103868	0.162033081852124	0.248565203895896	7.34341064370141e-06	2.85143931748437e-05	-0.0865321220437718
chr10	98208287	98208744	457	+	exon	R3HCC1L	0.916116877701617	NA	0.886547843761171	1	0.886228375683829	0.992245776064375	0.0490826968423809	0.134855471879598	0.190453370443096	0.399879827560047	8.6723694829496e-08	4.07772899823056e-07	-0.209426457116952
chr10	98209561	98209792	231	+	exon	R3HCC1L	0.298218394996379	NA	0.214693872640308	1	0.213713006965457	0.863260412287114	0.0443528371907436	0.129447207892986	0.153056701465828	0.399879827560047	8.6723694829496e-08	4.07772899823056e-07	-0.24682312609422
chr10	98247981	98248464	483	-	utr3	LOXL4	0.289164644366477	0.999066367020832	0.280700057618387	1	0.162688705702725	0.820400634412625	0.0299353071254659	0.114158503984113	-1.17035521084231	-0.906006083813358	1.14773128372664e-99	1.25001588227197e-97	-0.264349127028956
chr10	99610838	99611425	587	-	utr3	SLC25A28	0.475802542400854	0.999066367020832	0.426242159195208	1	0.479501479465152	0.95420005147134	0.0438341018738436	0.129054530175719	0.0280584488058418	0.267166644088157	0.000998839465082933	0.00294049870150576	-0.239108195282315
chr10	99619983	99620230	247	-	exon	SLC25A28	0.700958277304143	NA	0.65977252755064	1	0.696593633317053	0.992245776064375	0.0276396084018743	0.112873443443276	0.0973661469637578	0.267166644088157	0.000998839465082933	0.00294049870150576	-0.169800497124399
chr10	99704562	99704890	328	+	utr3	ENTPD7	0.857998274946256	NA	0.853278384590494	1	0.893707448761917	0.992245776064375	0.121546963137734	0.208545766026989	0.0492417916479857	0.248667428108924	0.00081132587139527	0.00242779103346711	-0.199425636460938
chr10	99876705	99877145	440	-	utr3	DNMBP	0.711074683466892	0.999066367020832	0.652994492547335	1	0.650603593136158	0.990520338231611	0.293123510122031	0.368539021734501	1.28985907876798	1.30860515673443	1.32477409580335e-106	1.6458487422385e-104	-0.0187460779664452
chr10	99879996	99880237	241	-	exon	DNMBP	0.79776579540092	0.999066367020832	0.742382983681151	1	0.731339595340843	0.992245776064375	0.183657848620848	0.266532264650292	1.15088743511596	1.30860515673443	1.32477409580335e-106	1.6458487422385e-104	-0.157717721618471
chr10	99930315	99930660	345	-	exon	DNMBP	0.526623330331204	NA	0.443743436108103	1	0.481912068721636	0.95420005147134	0.102033054906945	0.188349398978829	1.66296879159388	1.30860515673443	1.32477409580335e-106	1.6458487422385e-104	0.354363634859457
chr10	99955404	99955645	241	-	exon	DNMBP	0.741176671311583	NA	0.66790489201175	1	0.686071192713559	0.991463827364457	0.0859949717035317	0.172142755575458	1.08320811878585	1.30860515673443	1.32477409580335e-106	1.6458487422385e-104	-0.225397037948579
chr10	99956112	99956920	808	+	exon	DNMBP-AS1	0.996281497315273	0.999686211938629	0.96844472885997	1	0.965778722661037	0.992245776064375	0.106410732731821	0.192378840788531	1.03188221894777	1.34250288112215	0.222915826766727	0.353573361464926	-0.310620662174381
chr10	100151340	100152382	1042	-	utr3	ERLIN1	0.886109218531204	0.999066367020832	0.917723337661061	1	0.974824353679188	0.992245776064375	0.0842403043535703	0.170559206238641	-0.107503472162539	0.0602696555459768	0.17408828104057	0.289421328233878	-0.167773127708516
chr10	100275150	100275382	232	-	utr3	BLOC1S2	0.368047928731464	0.999066367020832	0.315010006756047	1	0.349162631342024	0.927878393938112	0.027544361211747	0.112873443443276	0.337383893807272	0.61957552451409	4.77752416918509e-24	6.23296728415636e-23	-0.282191630706818
chr10	100382565	100383102	537	+	exon	OLMALINC	0.51484549099424	NA	0.442956414239307	1	0.425676994305273	0.946392067913759	0.267959559412259	0.346108636936748	-2.52216879630074	-2.48751935784154	2.2367683390765e-102	2.59622646229992e-100	-0.0346494384591987
chr10	100529556	100529757	201	+	intron	HIF1AN	0.0163245961174056	0.609215323776476	0.00676517374173231	1	0.0108019366581809	0.40059128421561	0.329039973156411	0.401657917207605	-0.448982098036375	0.337493690253106	8.96387766343027e-12	5.80749338241579e-11	-0.786475788289481
chr10	100924554	100924813	259	+	exon	SLF2	0.821137694773664	NA	0.808250189909595	1	0.845690317722413	0.992245776064375	0.249521224981211	0.328950386111352	-0.493372228314893	-0.149626827860434	0.0490814505447675	0.0993808928598107	-0.343745400454459
chr10	100987766	100988201	435	+	utr5	C10orf2	0.539564551065101	0.999066367020832	0.49535843492328	1	0.475375662901831	0.953317765530105	0.116365272603787	0.203229069177238	0.756206772971949	1.0592058863483	1.11935042846048e-61	5.51268937108136e-60	-0.302999113376356
chr10	100988936	100989308	372	+	exon	C10orf2	0.0604491386432093	0.893069741241898	0.0285676509651676	1	0.0231938410845078	0.518978247681257	0.421690189516734	0.487877385361242	0.949777977591336	1.0592058863483	1.11935042846048e-61	5.51268937108136e-60	-0.109427908756968
chr10	100993888	100994206	318	+	utr3	C10orf2	0.197478105700914	0.980733253329022	0.135015780669052	1	0.191272077282023	0.85063368286518	0.038611383113446	0.123399344185725	0.784414150472826	1.0592058863483	1.11935042846048e-61	5.51268937108136e-60	-0.274791735875478
chr10	101006470	101007112	642	+	exon	LZTS2	0.465961303289904	0.999066367020832	0.382943141164784	1	0.412444153767723	0.946392067913759	0.0866478457330173	0.1729820371842	-0.266975138911006	-0.189254149219955	0.00153217462796405	0.00436555875615479	-0.0777209896910512
chr10	101060355	101060695	340	-	exon	RP11-108L7.15	0.692929540434114	NA	0.616079885701059	1	0.584483678093095	0.976005010728878	0.581462652178674	0.636998477672852	-1.43044244650662	-1.3416314308741	1.76277499230476e-07	8.0586327911891e-07	-0.0888110156325266
chr10	101553174	101553486	312	+	utr3	BTRC	0.859553383745928	NA	0.815580586124735	1	0.856385787112634	0.992245776064375	0.167052944774155	0.250782953223954	-0.174101275924359	-0.0134701890283792	0.867396947959695	0.919370297844219	-0.16063108689598
chr10	101579286	101579692	406	-	utr3	POLL	0.720642427012512	0.999066367020832	0.657042145081615	1	0.666568688405858	0.991463827364457	0.0320322264126568	0.117075200500885	-0.0582255473066249	0.0991363290312874	0.230100008643739	0.362341561382113	-0.157361876337912
chr10	101798983	101799312	329	-	exon	MGEA5	0.422694201693496	0.999066367020832	0.379125165297286	1	0.426133203600274	0.946392067913759	0.0266036196796908	0.112104530557704	0.247494364344456	0.510609274857963	1.21633125660236e-23	1.55810143300415e-22	-0.263114910513507
chr10	101817891	101818416	525	-	utr5	MGEA5	0.373997769124736	0.999066367020832	0.321881077612588	1	0.252158981822087	0.874046070758862	0.108102560667403	0.194272399639831	0.311418083782333	0.510609274857963	1.21633125660236e-23	1.55810143300415e-22	-0.199191191075631
chr10	102065925	102066528	603	+	exon	HPS6	0.202621778191421	0.982027534919478	0.124656246862615	1	0.143042177255129	0.805502215357504	0.300849765432295	0.376269165794751	0.698284438713567	0.801623363758383	1.56273272662202e-19	1.61048108379642e-18	-0.103338925044815
chr10	102066563	102067981	1418	+	utr3	HPS6	0.973435646839914	0.999066367020832	0.987459759043241	1	0.954688075361165	0.992245776064375	0.0474089827266533	0.133114861626283	0.66950335930159	0.801623363758383	1.56273272662202e-19	1.61048108379642e-18	-0.132120004456793
chr10	102107740	102108245	505	-	utr3	LDB1	0.642576385809629	0.999066367020832	0.586845677347177	1	0.540533116868304	0.969997785065039	0.0419235510646344	0.127408170682318	-0.969767780139294	-0.809774198992274	4.40610073958868e-52	1.63316384684934e-50	-0.15999358114702
chr10	102120237	102120471	234	-	utr5	LDB1	0.923598641913344	NA	0.913642185718819	1	0.93827393449104	0.992245776064375	0.22670499574154	0.307335911982948	-1.22176596087183	-0.809774198992274	4.40610073958868e-52	1.63316384684934e-50	-0.411991761879556
chr10	102139327	102140420	1093	+	exon	PPRC1	0.474540839407416	0.999066367020832	0.396719411568593	1	0.433409272801853	0.946580216173859	0.0779040655850911	0.164475413967028	0.617938312098592	0.689148070718757	9.23615915135628e-39	2.18095093313258e-37	-0.0712097586201649
chr10	102140795	102141150	355	+	exon	PPRC1	0.852289066447836	0.999066367020832	0.856615599311872	1	0.872948523319729	0.992245776064375	0.0145471631637035	0.103098542317324	0.518694587877899	0.689148070718757	9.23615915135628e-39	2.18095093313258e-37	-0.170453482840858
chr10	102146869	102147349	480	+	exon	PPRC1	0.62868100691234	0.999066367020832	0.595518689254045	1	0.572470018637073	0.976005010728878	0.00177165246246669	0.0963159710842872	0.38566470196068	0.689148070718757	9.23615915135628e-39	2.18095093313258e-37	-0.303483368758078
chr10	102480503	102480800	297	-	utr3	ACTR1A	0.00179810756945705	0.244229915086253	0.00110728670970352	1	0.000997487579256447	0.148964795086158	0.00356288578720998	0.0963159710842872	-0.288444709629907	0.154554679728702	0.00034658590511882	0.00109419529207669	-0.442999389358608
chr10	102630098	102630628	530	+	utr3	SUFU	0.582634651679824	NA	0.496259042894618	1	0.545294335012068	0.973084638035116	0.181535348522846	0.264699169580178	-0.0913397945832952	0.00108445788689958	0.988292839814668	0.99262904240252	-0.0924242524701948
chr10	102631769	102632029	260	+	utr3	SUFU	0.549945845693474	NA	0.458216832220311	1	0.491890378623297	0.957740609344221	0.676761034154857	0.724186678422803	-0.251301846173542	0.00108445788689958	0.988292839814668	0.99262904240252	-0.252386304060441
chr10	102643745	102644415	670	-	exon	RP11-47A8.5	0.889219262802498	NA	0.86570972528035	1	0.888476279830345	0.992245776064375	0.0447321879519802	0.129934469577534	0.400168423949255	0.697246827439913	0.000662994271502686	0.00200504065741418	-0.297078403490658
chr10	102657049	102657293	244	+	exon	TRIM8	0.291420715576757	0.999066367020832	0.220881411824762	1	0.233545857517204	0.874046070758862	0.0964287925118953	0.183261337156101	0.636222708952829	0.696133071903729	4.04635242738631e-34	8.17303685149278e-33	-0.0599103629509002
chr10	102812924	102813652	728	+	utr3	WBP1L	0.64902732577785	0.999066367020832	0.575490850673057	1	0.629714030483108	0.990520338231611	0.116269015401988	0.203130729528929	0.135662295083212	0.240550627235818	4.3854736829135e-05	0.000155810560973529	-0.104888332152606
chr10	102814951	102815350	399	+	utr3	WBP1L	0.988939020655598	0.999066367020832	0.995684314309578	1	0.987329146592805	0.992245776064375	0.106968836276385	0.192885974183725	0.108448968067047	0.240550627235818	4.3854736829135e-05	0.000155810560973529	-0.13210165916877
chr10	102815432	102815644	212	+	utr3	WBP1L	0.228770995454783	NA	0.159981979664805	1	0.171998325801572	0.832951883628904	0.309454907947439	0.383582303725685	0.1635618999842	0.240550627235818	4.3854736829135e-05	0.000155810560973529	-0.0769887272516178
chr10	102815786	102816031	245	+	utr3	WBP1L	0.795784265061226	NA	0.752510669517972	1	0.80229488380038	0.992245776064375	0.0865998351755155	0.172944896832194	0.068559078144964	0.240550627235818	4.3854736829135e-05	0.000155810560973529	-0.171991549090854
chr10	102918507	102918859	352	+	exon	CNNM2	0.882620860781281	NA	0.877163523495065	1	0.967313199082765	0.992245776064375	0.127187647100254	0.21437622939533	0.250628718218222	-0.0462366049417275	0.59990002352961	0.728239628877666	0.29686532315995
chr10	102919661	102920136	475	+	exon	CNNM2	0.998996001392005	NA	0.993694290455422	1	0.981702956299159	0.992245776064375	0.33303030728407	0.40561573052806	0.138111041780245	-0.0462366049417275	0.59990002352961	0.728239628877666	0.184347646721972
chr10	103077046	103077416	370	+	utr3	CNNM2	0.839952190601222	NA	0.804841196989172	1	0.843356587073152	0.992245776064375	0.115997435766739	0.202846101374764	-0.510171705002455	-0.0462366049417275	0.59990002352961	0.728239628877666	-0.463935100060727
chr10	103425098	103425468	370	+	exon	PDCD11	0.568819182697264	0.999066367020832	0.524436605135615	1	0.493075843116091	0.958551762704465	0.171858315956908	0.255730905187572	0.467737312205806	0.627559318098037	1.179964947034e-40	2.96767786220971e-39	-0.159822005892231
chr10	103445327	103445685	358	+	utr3	PDCD11	0.84934158904278	NA	0.840476885472021	1	0.853829427785794	0.992245776064375	0.0359489920862668	0.120697411622329	0.52014441252643	0.627559318098037	1.179964947034e-40	2.96767786220971e-39	-0.107414905571606
chr10	103600013	103600266	253	-	utr3	SH3PXD2A	0.741330903145081	NA	0.705734670348422	1	0.729521747453888	0.992245776064375	0.0101501683080043	0.0982672875588244	0.215201998443563	0.641615310055026	1.71525701899041e-42	4.60437560048858e-41	-0.426413311611463
chr10	103600311	103600806	495	-	utr3	SH3PXD2A	0.593298515432954	0.999066367020832	0.53758735859045	1	0.54449494830358	0.972457296345606	0.00305651115378225	0.0963159710842872	0.626863702384555	0.641615310055026	1.71525701899041e-42	4.60437560048858e-41	-0.0147516076704715
chr10	103601020	103601682	662	-	utr3	SH3PXD2A	0.705042015122467	0.999066367020832	0.650747984584456	1	0.587833996696744	0.976923342521104	0.0177564167025783	0.104848288127527	0.702149221298366	0.641615310055026	1.71525701899041e-42	4.60437560048858e-41	0.0605339112433402
chr10	103601760	103602250	490	-	utr3	SH3PXD2A	0.00681108168423713	0.435696325744975	0.00125899545827393	1	0.00179443288066458	0.197977506786786	0.31430308042692	0.388045817054863	0.956363687123334	0.641615310055026	1.71525701899041e-42	4.60437560048858e-41	0.314748377068308
chr10	103602620	103602838	218	-	exon	SH3PXD2A	0.195710580252272	0.980733253329022	0.113182387408623	1	0.145945180765582	0.806924920401877	0.128991145421051	0.21605274556414	0.921762782450376	0.641615310055026	1.71525701899041e-42	4.60437560048858e-41	0.280147472395349
chr10	103603172	103603390	218	-	exon	SH3PXD2A	0.411649502336405	0.999066367020832	0.31401365077738	1	0.303934774555391	0.908317405884741	0.172575655641042	0.256544379986394	0.85317223215768	0.641615310055026	1.71525701899041e-42	4.60437560048858e-41	0.211556922102654
chr10	103967233	103967485	252	+	utr5	SLK	0.115482174883822	NA	0.0466737760416009	1	0.067157614382036	0.69828573610477	0.941580249910077	0.955268984521542	0.333032479940011	0.277193298009544	1.23548894077975e-05	4.67692437343404e-05	0.0558391819304671
chr10	104268819	104269029	210	+	utr5	GSTO2	0.00746072825243976	NA	0.00135461582351118	1	0.00285055080407752	0.239744394092483	0.152376467251688	0.236793981471041	1.956818498408	0.0973753851378997	0.232204782838125	0.364749910801637	1.8594431132701
chr10	104312491	104312746	255	-	utr3	ITPRIP	0.000618182911281595	NA	3.84251141121647e-05	0.286151824793291	6.0180024458252e-05	0.0249646801460982	0.00151911192146226	0.0963159710842872	1.0913078118939	1.85955146566636	1.271167887898e-160	3.53113299915755e-158	-0.768243653772462
chr10	104313284	104314295	1011	-	utr3	ITPRIP	0.192535631112589	0.980733253329022	0.142432468584041	1	0.0915599738021419	0.747409496649322	0.0667039732685117	0.153822905619511	1.36932002744604	1.85955146566636	1.271167887898e-160	3.53113299915755e-158	-0.490231438220324
chr10	104314356	104314618	262	-	utr3	ITPRIP	0.10402440428539	NA	0.0556741240383521	1	0.0548192411377317	0.68194209448486	0.883627717647152	0.904709744641613	1.77878991741099	1.85955146566636	1.271167887898e-160	3.53113299915755e-158	-0.0807615482553719
chr10	104315384	104315983	599	-	exon	ITPRIP	0.43864121344151	0.999066367020832	0.364845816977646	1	0.331225794834016	0.922154491944836	0.123155561593866	0.210050840205893	1.73272043508522	1.85955146566636	1.271167887898e-160	3.53113299915755e-158	-0.126831030581138
chr10	110510307	110510768	461	+	utr3	DUSP5	0.131172847386471	0.971516298253115	0.0812749611731468	1	0.0782192639239498	0.730079054650167	0.220819114092026	0.302368175906291	2.60103216425706	2.54577821867516	5.34379944311677e-143	1.11020801371576e-140	0.0552539455818946
chr10	110510874	110511105	231	+	utr3	DUSP5	0.108561906356948	NA	0.0659622602803744	1	0.0714753957811996	0.708575707875892	0.00799052101700004	0.0982672875588244	2.33869594192195	2.54577821867516	5.34379944311677e-143	1.11020801371576e-140	-0.207082276753211
chr10	110964347	110965042	695	+	utr5	SHOC2	0.608905680241141	0.999066367020832	0.560930750754744	1	0.582013107958364	0.976005010728878	0.0848410600657323	0.170880596474419	-0.211739037995933	0.127022077177223	0.074325257242872	0.142423138646375	-0.338761115173156
chr10	112816866	112817375	509	+	utr3	VTI1A	0.51970068643146	NA	0.436829216363272	1	0.43848122210065	0.946580216173859	0.0985514153221458	0.184802465648032	0.960565161157814	0.815159208475813	3.88102213312046e-24	5.0740618824504e-23	0.145405952682001
chr10	113165688	113165954	266	+	utr3	TCF7L2	0.243609286513474	NA	0.160499126646878	1	0.163923905592782	0.823048209291751	0.742303922221527	0.780453870350344	-0.173559090540706	-0.150082617664636	0.193018809702112	0.314942187979495	-0.0234764728760701
chr10	113730214	113730552	338	+	utr3	CASP7	0.744453101967082	0.999066367020832	0.666344697338028	1	0.621511312043794	0.988598867601622	0.118642868482569	0.205308528148167	0.377971994613267	0.525286588233457	8.33959938422084e-16	6.95379141909248e-15	-0.14731459362019
chr10	113849044	113849474	430	-	exon	DCLRE1A	0.714618280358144	NA	0.671977136445467	1	0.692836986465104	0.992054353273999	0.0803769514549376	0.166902132599021	-0.189919195035808	-0.0511717951440723	0.541257334292965	0.678885144118764	-0.138747399891735
chr10	113852814	113853092	278	-	exon	DCLRE1A	0.0981645808158803	NA	0.0514215027022703	1	0.0468988104376209	0.654567135584514	0.0290779699364216	0.114098841277038	-0.654547139076281	-0.0511717951440723	0.541257334292965	0.678885144118764	-0.603375343932209
chr10	113853474	113853864	390	-	utr5	DCLRE1A	0.315227070429984	NA	0.201789785612976	1	0.25480594207504	0.875580289679855	0.0136985153888681	0.101611028769633	-0.236536750606979	-0.0511717951440723	0.541257334292965	0.678885144118764	-0.185364955462907
chr10	114435988	114436270	282	-	utr3	ABLIM1	0.541382601879968	0.999066367020832	0.442645419840879	1	0.4495158194268	0.947592314899478	0.137195045459173	0.223628655622416	-0.563395249118109	-0.427664557227817	5.53788042799997e-16	4.6664286919374e-15	-0.135730691890291
chr10	115093468	115093704	236	+	utr5	ATRNL1	0.258384064379303	NA	0.158402792855022	1	0.177451138581542	0.841471975479534	0.983655551807447	0.989752864215901	-1.11330476619107	-1.40357379422665	1.49468066249651e-24	1.99422504149494e-23	0.290269028035577
chr10	116672274	116672566	292	-	utr3	HSPA12A	0.682763116826999	NA	0.599839766612473	1	0.582663495688436	0.976005010728878	0.0854353942003497	0.171455345822446	-0.398354381010876	0.0251860528306526	0.727569530618042	0.824972551158955	-0.423540433841529
chr10	116672857	116673165	308	-	utr3	HSPA12A	0.327618634899489	NA	0.2267125075309	1	0.271728402388632	0.891842141339584	0.0381755578895853	0.122763518846483	-0.325843956242118	0.0251860528306526	0.727569530618042	0.824972551158955	-0.351030009072771
chr10	116674617	116675026	409	-	utr3	HSPA12A	0.383189154402233	NA	0.283369185550112	1	0.319299289756825	0.913136454460702	0.166696337619109	0.250547816626789	-0.0125632768325226	0.0251860528306526	0.727569530618042	0.824972551158955	-0.0377493296631752
chr10	116885698	116885938	240	-	utr3	SHTN1	0.442976446348519	NA	0.341342157151657	1	0.391741370563199	0.945574555283309	0.165201294182401	0.249052708188975	-0.913232936292914	-0.429777345770326	0.00126344372845344	0.00365505725468692	-0.483455590522588
chr10	116886293	116886530	237	-	utr3	SHTN1	0.487342247753279	NA	0.392524571983484	1	0.440925191262793	0.946580216173859	0.0753122444983981	0.161689629002168	-0.658802018012783	-0.429777345770326	0.00126344372845344	0.00365505725468692	-0.229024672242458
chr10	117283132	117284142	1010	-	utr3	PDZD8	0.374552268150251	0.999066367020832	0.307859861095691	1	0.293867253291438	0.903620714004949	0.0220094381292791	0.10888159103868	0.255357525345148	0.478338724096288	1.3855176201906e-12	9.45985974150017e-12	-0.22298119875114
chr10	117284371	117284910	539	-	exon	PDZD8	0.551454029386559	0.999066367020832	0.475802609271505	1	0.507447641093554	0.960147001707543	0.0565414289901973	0.143728057498577	0.32871453831488	0.478338724096288	1.3855176201906e-12	9.45985974150017e-12	-0.149624185781407
chr10	117548202	117548645	443	+	utr3	EMX2	0.0726231615140718	NA	0.0361986683337228	1	0.0324522368207663	0.57020761153844	0.0232844041275433	0.109559876780376	0.775224508276866	1.17255902298389	5.72868878961622e-16	4.81408473642698e-15	-0.397334514707028
chr10	118038980	118039359	379	-	exon	RAB11FIP2	0.827176846990414	NA	0.800560916100057	1	0.776771998365621	0.992245776064375	0.258736927741705	0.336759393314853	0.151389326857284	0.419730592274178	0.000101974346009489	0.000346592212866731	-0.268341265416893
chr10	118685854	118686230	376	-	utr3	CACUL1	0.730486911312264	0.999066367020832	0.661171426592632	1	0.691538769636282	0.992054353273999	0.0801762743591597	0.166902132599021	0.429245099243262	0.655112020125758	1.49869080919029e-29	2.54828974385224e-28	-0.225866920882496
chr10	118754590	118754943	353	-	utr5	CACUL1	0.0424782912469465	0.831151234712888	0.0162056246396784	1	0.0349125336214433	0.585824468654644	0.690920721890592	0.736776492703955	0.572973023617834	0.655112020125758	1.49869080919029e-29	2.54828974385224e-28	-0.0821389965079246
chr10	119676918	119677375	457	+	utr3	BAG3	0.287180218899765	0.999066367020832	0.256101619757509	1	0.285620460563057	0.90064526141231	0.0110448195151384	0.0982672875588244	0.886990178887671	1.07184887427869	2.85799437435902e-84	2.35527316390927e-82	-0.184858695391021
chr10	119872638	119872861	223	-	utr5	MCMBP	0.229170933873138	NA	0.163774400980594	1	0.142760365605468	0.805270599758629	0.124088138373214	0.211192972994443	-0.306769964823443	0.01038215561455	0.831786735128407	0.897610801072876	-0.317152120437993
chr10	119898362	119898774	412	+	exon	SEC23IP	0.833768955851221	0.999066367020832	0.804927180894637	1	0.867049438641596	0.992245776064375	0.0255343267700013	0.111530340318212	0.275081253547507	0.418916656335676	4.75653618571635e-14	3.58305436073935e-13	-0.143835402788169
chr10	120589497	120589697	200	+	utr3	PLPP4	0.852280721166521	0.999066367020832	0.858115030961951	1	0.898714860852059	0.992245776064375	0.0837060537770523	0.170401609474714	0.53367752790934	0.697888703999449	1.27004612388821e-18	1.23814472874165e-17	-0.164211176090109
chr10	120908517	120908886	369	+	utr3	WDR11	0.164220369301558	0.971516298253115	0.0870724665327473	1	0.104028265227818	0.771980818858899	0.124387846801168	0.211472215472901	0.0632387203944072	-0.0172170192490247	0.753281746911266	0.843679651575937	0.0804557396434319
chr10	122211262	122211558	296	+	utr5	TACC2	0.253332575415395	NA	0.154448455426959	1	0.194077744206528	0.85063368286518	0.935979344156966	0.950749253546465	-1.00517027148167	-0.982293013426076	9.78485728868102e-15	7.67971513485908e-14	-0.0228772580555943
chr10	122429580	122430031	451	+	utr3	PLEKHA1	0.727958134157216	0.999066367020832	0.649196017668335	1	0.667844244591275	0.991463827364457	0.187330505951887	0.270246693961117	-0.0496299883494009	0.0793706551099469	0.330937878593337	0.477628556477703	-0.129000643459348
chr10	122514295	122514571	276	+	utr3	HTRA1	0.610222515710376	NA	0.544595879698908	1	0.590020979329953	0.977087303760647	0.0588467619898815	0.146051382515687	-0.225427262871941	0.000306967674581291	0.998029507639259	0.99851416443549	-0.225734230546522
chr10	122937904	122938140	236	-	exon	C10orf88	0.270020394097997	NA	0.16056522749861	1	0.259700636587588	0.881447569727054	0.0272827097333591	0.112873443443276	-0.28700521729291	0.00878393377720765	0.950096355592825	0.97292102055757	-0.295789151070118
chr10	122993902	122994529	627	-	exon	IKZF5	0.362122440496479	0.999066367020832	0.284905258073868	1	0.364788831913662	0.936446578781262	0.00737094372152847	0.0982672875588244	0.032985751996398	0.350167012516556	0.00086994694665456	0.00258848217139736	-0.317181260520158
chr10	123149858	123150228	370	+	utr3	HMX2	0.638154049834677	NA	0.573520349666607	1	0.608000158078153	0.982680660961251	0.0894250240381179	0.175441896100404	-0.795961119263872	-0.337469450303095	0.0345301845540344	0.0731838622142643	-0.458491668960777
chr10	124623006	124623553	547	-	utr3	FAM53B	0.420942903214915	NA	0.311285202857624	1	0.357461637177161	0.932220177969757	0.305298401081528	0.379880546721508	0.0275626963914007	0.154530552223361	0.0828697814269175	0.156253020608426	-0.12696785583196
chr10	124681771	124682220	449	-	utr3	RP11-12J10.3	0.960920291598769	NA	0.957303225243174	1	0.97165338930155	0.992245776064375	0.0186524360851065	0.105520021600073	0.0629818122250676	0.843669181684791	0.653282944928273	NA	-0.780687369459723
chr10	124834605	124835221	616	+	utr3	FAM175B	0.915248948168893	0.999066367020832	0.927994635078306	1	0.970904938666388	0.992245776064375	0.113388216477366	0.20020567804126	0.211218670564384	0.438729989843686	1.43826261923249e-07	6.63027535619707e-07	-0.227511319279303
chr10	124916912	124917131	219	+	intergenic	NA	0.732054081249944	NA	0.6864914869639	1	0.710023685453388	0.992245776064375	0.23815250005305	0.317834623395197	-0.496915411589707	NA	NA	NA	NA
chr10	124942540	124943348	808	+	exon	RP11-298J20.4	0.649687531133486	0.999066367020832	0.60596949778251	1	0.645345351397437	0.990520338231611	0.164450602911588	0.248071242816329	-0.429134546761692	-0.44475665397886	0.339362980190188	0.486691279032544	0.0156221072171687
chr10	124984928	124985240	312	+	utr3	ZRANB1	0.109923145563046	NA	0.0556212641830646	1	0.0678365194878943	0.700055959513413	0.00156385095141565	0.0963159710842872	-0.522050683211947	-0.343085574992575	0.000924765205708359	0.00273873624589456	-0.178965108219372
chr10	124989357	124989580	223	-	utr3	CTBP2	0.17551174147629	0.980553132535712	0.110121597994293	1	0.177715455381174	0.841471975479534	0.0163606011175792	0.104236112844101	0.162047882567106	0.464260001535176	3.68169368782846e-12	2.44947559322344e-11	-0.30221211896807
chr10	125836165	125836399	234	-	utr3	DHX32	0.0770846412876365	0.928245489888495	0.0350273104875095	1	0.0577691769855472	0.682334146370858	0.00449284296255581	0.0963159710842872	0.126561942541502	0.0889064014335421	0.271385231831862	0.411429999958843	0.03765554110796
chr10	125841992	125842694	702	+	utr3	BCCIP	0.807112528490796	0.999066367020832	0.800736853298489	1	0.796216548098354	0.992245776064375	0.0103467851499113	0.0982672875588244	-0.818786523379496	-0.0815309743356315	0.0984831825217351	0.181295586112052	-0.737255549043864
chr10	125859754	125859985	231	-	exon	DHX32	0.104520767879114	NA	0.0445550291621346	1	0.0529665219969452	0.678876407632712	0.0160807205904934	0.104040223929224	-0.246767750580857	0.0889064014335421	0.271385231831862	0.411429999958843	-0.335674152014399
chr10	125880549	125881046	497	-	utr5	DHX32	0.943326076911781	NA	0.941954076842191	1	0.954198878859431	0.992245776064375	0.0274615677206643	0.112873443443276	-0.12002858212778	0.0889064014335421	0.271385231831862	0.411429999958843	-0.208934983561322
chr10	126083730	126084082	352	-	intron	ADAM12	0.521797050753593	NA	0.498360236935505	1	0.568035406684782	0.976005010728878	0.663332161128144	0.712266500883499	4.06566808613933	0.179690797827702	0.00248518812273201	0.00679961331986538	3.88597728831163
chr10	128097929	128099253	1324	-	utr3	MKI67	0.943465239382662	0.999066367020832	0.913574436894964	1	0.915768721255097	0.992245776064375	0.0231716786022524	0.109559876780376	-0.563885637769385	-0.250924478878286	3.25520602178856e-07	1.45267975589673e-06	-0.312961158891099
chr10	128103127	128103491	364	-	exon	MKI67	0.928871436662575	0.999066367020832	0.909060084469182	1	0.944237241820677	0.992245776064375	0.0728496788276485	0.15873024563935	-0.330344492073254	-0.250924478878286	3.25520602178856e-07	1.45267975589673e-06	-0.0794200131949678
chr10	128104015	128104215	200	-	exon	MKI67	0.332780838160878	0.999066367020832	0.262464111509692	1	0.225181680207392	0.872794059434883	0.322222740637527	0.395066806101943	-0.341575673620093	-0.250924478878286	3.25520602178856e-07	1.45267975589673e-06	-0.0906511947418069
chr10	128104478	128104733	255	-	exon	MKI67	0.8300510814315	0.999066367020832	0.810230654247376	1	0.822641102777387	0.992245776064375	0.0114444660556101	0.0991616236094442	-0.378201424240354	-0.250924478878286	3.25520602178856e-07	1.45267975589673e-06	-0.127276945362068
chr10	128104928	128105138	210	-	exon	MKI67	0.594554513962136	0.999066367020832	0.500594074994413	1	0.485576449194696	0.954661964114834	0.0662644771391955	0.15333274115969	-0.348022793884278	-0.250924478878286	3.25520602178856e-07	1.45267975589673e-06	-0.0970983150059921
chr10	128108670	128108928	258	-	exon	MKI67	0.96390346092249	0.999066367020832	0.935649259125764	1	0.943523725254019	0.992245776064375	0.131042562120966	0.217499496267818	-0.367931537875082	-0.250924478878286	3.25520602178856e-07	1.45267975589673e-06	-0.117007058996796
chr10	128115069	128115575	506	-	exon	MKI67	0.754617043575552	NA	0.717724737919705	1	0.703050803393179	0.992245776064375	0.0152119623181113	0.103620528237753	-0.559353835821602	-0.250924478878286	3.25520602178856e-07	1.45267975589673e-06	-0.308429356943317
chr10	128126110	128126341	231	-	utr5	MKI67	0.78342777983484	NA	0.710803657625244	1	0.723266314192899	0.992245776064375	0.293115216728759	0.368539021734501	-0.551220887527968	-0.250924478878286	3.25520602178856e-07	1.45267975589673e-06	-0.300296408649682
chr10	131955754	131956193	439	+	utr3	PPP2R2D	0.901402565638105	0.999066367020832	0.902007252250205	1	0.933463150219973	0.992245776064375	0.138781806120633	0.22527907528321	0.101182591120963	0.281304128987378	0.00250747859621751	0.0068537748296612	-0.180121537866415
chr10	132404805	132405020	215	+	exon	PWWP2B	0.0791354829114237	NA	0.0268703782870816	1	0.0424217070540422	0.63655248870029	0.774457098637589	0.807776387138829	0.508214393935179	0.385671182042953	0.000150207433665806	0.000500482261795112	0.122543211892226
chr10	132405191	132406212	1021	+	exon	PWWP2B	0.24524158355881	0.999066367020832	0.165144939745171	1	0.211865783672086	0.860965623214917	0.0444168096421557	0.129468241086449	0.440169690845863	0.385671182042953	0.000150207433665806	0.000500482261795112	0.0544985088029097
chr11	204571	205301	730	-	utr3	BET1L	0.360688965579405	0.999066367020832	0.301461481812773	1	0.329435472639289	0.922154491944836	0.00460623077338207	0.0963159710842872	-0.202208181654832	-0.00867770224675825	0.906725318285567	0.947302655678417	-0.193530479408074
chr11	207874	208352	478	+	utr5	RIC8A	0.739098866813225	0.999066367020832	0.675049098223257	1	0.705388399128479	0.992245776064375	0.0348055139330531	0.119965439468966	0.346466396161519	0.160403840764747	0.00174023488340001	0.00489853433021729	0.186062555396772
chr11	214390	214636	246	+	utr3	RIC8A	0.691551015311497	0.999066367020832	0.687186515062688	1	0.723262729277686	0.992245776064375	0.0710032143084091	0.156932102887385	-0.0306246571032561	0.160403840764747	0.00174023488340001	0.00489853433021729	-0.191028497868003
chr11	215743	216030	287	-	utr3	SIRT3	0.236679642271617	NA	0.135027750684573	1	0.115584305192563	0.79180551089254	0.195539594711815	0.278643922464336	-0.676570398147729	-0.163589753918335	0.143328248625815	0.247110671655646	-0.512980644229394
chr11	216303	216595	292	-	utr3	SIRT3	0.954362134323821	NA	0.936511042695819	1	0.961225649628406	0.992245776064375	0.198760029766778	0.281513873723166	-0.115006808367703	-0.163589753918335	0.143328248625815	0.247110671655646	0.0485829455506325
chr11	294780	294984	204	+	utr3	ATHL1	0.0882449310421126	NA	0.0407159109454183	1	0.0597956315233278	0.682334146370858	0.00626913748595215	0.0975883956573337	-2.09253842938483	-1.22880535530497	7.47294712996859e-20	7.86520527433859e-19	-0.863733074079858
chr11	376393	376706	313	+	exon	B4GALNT4	0.482544760891128	NA	0.420895525770494	1	0.462200730304284	0.950941958372935	0.782149959268171	0.814207966799865	-2.34303938343191	-1.84192169092701	6.60822295551922e-50	2.26909855735141e-48	-0.501117692504897
chr11	453139	453513	374	+	intron	PTDSS2	0.428736847830652	NA	0.337548570596942	1	0.375670566759961	0.941003730961632	0.896225979122898	0.916186997611776	2.28361646280289	0.092109005019795	0.291798791140801	0.433638262968415	2.1915074577831
chr11	532431	532632	201	-	utr3	HRAS	0.63408681199541	0.999066367020832	0.603320610746747	1	0.587642637929443	0.976923342521104	0.029446388533603	0.114098841277038	0.169442791157435	0.334287779362382	4.66738483152789e-06	1.85398064251067e-05	-0.164844988204947
chr11	567181	567636	455	-	exon	MIR210HG	0.356047140568945	NA	0.24036322944884	1	0.249369124823823	0.874046070758862	0.812324778459014	0.840813573711319	-0.555985744180019	-0.658254660288921	0.000916032552639767	0.00271515079713619	0.102268916108902
chr11	607227	607718	491	+	exon	PHRF1	0.910460577192045	0.999066367020832	0.892041464290083	1	0.944570828949243	0.992245776064375	0.0168834985499166	0.104708541256002	0.609459393943559	0.702662451067742	9.64882897253991e-27	1.43963789190165e-25	-0.0932030571241825
chr11	608332	608956	624	+	exon	PHRF1	0.0367308266259486	0.799412356628316	0.0129205089359101	1	0.015091268594942	0.433409625378584	0.659999922221738	0.709300434546592	0.682995400602463	0.702662451067742	9.64882897253991e-27	1.43963789190165e-25	-0.0196670504652787
chr11	644295	644561	266	-	utr3	DEAF1	0.980223156921203	NA	0.988867594494226	1	0.976857103358918	0.992245776064375	0.138530910684869	0.225018557773312	1.00730789351098	0.876666780255503	8.55980726346194e-22	9.94474224504556e-21	0.130641113255475
chr11	727129	727342	213	+	utr3	EPS8L2	0.395719754750525	NA	0.285043571788583	1	0.337128796902172	0.923377214376552	0.44643529557844	0.511199563270083	-0.339256386820942	0.0924878091261575	0.128603639514762	0.226506217833117	-0.4317441959471
chr11	868962	869427	465	-	utr3	CHID1	0.397021346848835	NA	0.295924808693699	1	0.308113990330829	0.909532862034498	0.329544425677905	0.402142217116672	-0.640077513595496	0.0556963169083752	0.305624874189522	0.450161677961725	-0.695773830503871
chr11	1010724	1010963	239	+	utr3	AP2A2	0.779541054349769	NA	0.738019642709437	1	0.734972146506094	0.992245776064375	0.190095204217281	0.273390001904938	0.638013073272261	0.898702003305432	3.10071335458376e-31	5.62015661769607e-30	-0.260688930033171
chr11	1275875	1276192	317	-	utr3	TOLLIP	0.729860600163248	NA	0.628050653121675	1	0.657071297202728	0.991254989015638	0.305580549068582	0.380104940845428	0.686000928167683	1.05264865002138	1.03312579329092e-47	3.31283644455661e-46	-0.3666477218537
chr11	1469810	1470212	402	-	utr3	MOB2	0.826089511374358	0.999066367020832	0.774254359175785	1	0.804546984243603	0.992245776064375	0.0498514028884816	0.135381090469859	-0.0624191632059174	0.156491363804876	0.0818411917901573	0.154561132429001	-0.218910527010794
chr11	1557112	1557409	297	-	exon	DUSP8	0.18990308191983	NA	0.122856652613966	1	0.21416434144801	0.863260412287114	0.0473436328494656	0.133100491900211	-0.563905348676396	-0.412699344452025	0.00126878270778726	0.00366964376282456	-0.151206004224371
chr11	2138627	2138933	306	-	utr5	IGF2	0.587265542024812	NA	0.486714976569846	1	0.517077241372842	0.960147001707543	0.235979871871635	0.315611983389843	-0.30057020603788	-0.20225017293109	0.00804661753139937	0.0199475108020442	-0.0983200331067891
chr11	2403372	2403766	394	+	utr3	TSSC4	0.336268168372526	0.999066367020832	0.260829361298931	1	0.294111708567755	0.903620714004949	0.00878378341828256	0.0982672875588244	0.334878344032976	0.558676216890219	1.8401461445506e-13	1.33073499912834e-12	-0.223797872857243
chr11	3827807	3828078	271	-	exon	RHOG	0.485603019013236	0.999066367020832	0.447125576652422	1	0.439193163077452	0.946580216173859	0.0297474440590166	0.114158503984113	0.36720034618579	0.551451909452592	2.4221042976835e-21	2.7519156503506e-20	-0.184251563266802
chr11	4385041	4385757	716	-	utr3	TRIM21	0.101903403123122	0.967756196224201	0.0692443560442067	1	0.101802746940017	0.769477692049689	0.00819503633334662	0.0982672875588244	0.712230607502355	1.09308535182883	1.50288176820257e-54	5.90711382436759e-53	-0.380854744326476
chr11	4600267	4600695	428	-	utr3	TRIM68	0.422831587145398	NA	0.344955167129871	1	0.382433806082845	0.941843788036582	0.0254924446729686	0.111527481042168	-0.274686532130722	-0.000506019299884212	0.995086847232867	0.996497574697755	-0.274180512830838
chr11	5301458	5302069	611	-	utr5	OR51B4	0.651946812123768	NA	0.616144576821362	1	0.611492337761874	0.983668879289794	0.0114473442549003	0.0991616236094442	-1.90298035245975	-1.68768294669108	1.74687176082378e-25	2.45246510748701e-24	-0.215297405768674
chr11	5603270	5603482	212	+	utr5	TRIM6	0.616430844931154	NA	0.56345670187906	1	0.542525411770838	0.971223376607996	0.0604570332753616	0.147807453754263	-1.51672659330089	-1.03106929717123	2.88171121044748e-19	2.9258540556835e-18	-0.485657296129659
chr11	5680040	5680243	203	-	utr5	TRIM5	0.822888451263733	0.999066367020832	0.781297312679793	1	0.812532222801452	0.992245776064375	0.186898328349509	0.269932859059312	-0.659077775472277	-0.50796684368457	6.40979374847825e-11	3.91669132090034e-10	-0.151110931787707
chr11	6217419	6217641	222	-	exon	FAM160A2	0.825333342799259	NA	0.757771987397047	1	0.793173436924526	0.992245776064375	0.0809092630075801	0.167460590283484	0.630904246345759	0.796739022142679	2.84382091032607e-29	4.77959105139303e-28	-0.16583477579692
chr11	6217655	6217955	300	-	exon	FAM160A2	0.568391692234778	NA	0.49092812751412	1	0.506103956983588	0.960147001707543	0.0453952537664531	0.130522279504854	0.492470818016968	0.796739022142679	2.84382091032607e-29	4.77959105139303e-28	-0.304268204125711
chr11	6391505	6392002	497	+	utr5	SMPD1	0.491226199471146	0.999066367020832	0.419522792387785	1	0.458000980973108	0.949914077775401	0.0162920844588378	0.104236112844101	-0.259702386946728	-0.00488019980840322	0.949932398915225	0.972874014017444	-0.254822187138324
chr11	6410911	6411197	286	-	exon	APBB1	0.953461129310003	NA	0.965154243889282	1	0.975956049048202	0.992245776064375	0.061423713989598	0.148462808247693	-0.160613183938622	-0.0216239848090491	0.730309840704735	0.826904061907174	-0.138989199129572
chr11	6448788	6449064	276	-	utr3	TRIM3	0.962248381569893	NA	0.936747530773864	1	0.958378037236009	0.992245776064375	0.0881135565206567	0.174026116069777	-0.396338441332469	-0.181972764742231	0.0407116631741485	0.0845029341494815	-0.214365676590239
chr11	6600002	6600204	202	-	utr3	RRP8	0.174039476087157	NA	0.0936009164570088	1	0.134737428304237	0.804090236038136	0.013187714617603	0.100379882823284	0.304300851303387	0.649704725805462	1.47446085914419e-14	1.14524334968966e-13	-0.345403874502075
chr11	6622525	6622890	365	-	exon	DCHS1	0.178100908759412	NA	0.10027338320464	1	0.122094259626532	0.794730838506602	0.996369174393733	0.999850641741433	-1.2050721146921	-0.987387156772158	1.93853357801668e-23	2.46154933997465e-22	-0.217684957919937
chr11	6623254	6623576	322	-	exon	DCHS1	0.271571632655695	NA	0.198529953115137	1	0.159994706988366	0.815809693306426	0.96363139050042	0.974116169670198	-0.830752252165052	-0.987387156772158	1.93853357801668e-23	2.46154933997465e-22	0.156634904607107
chr11	6623651	6624067	416	-	exon	DCHS1	0.0803981829155042	NA	0.0372771928738393	1	0.0426488720807646	0.63655248870029	0.770604225233819	0.804381882746102	-0.928914708508051	-0.987387156772158	1.93853357801668e-23	2.46154933997465e-22	0.0584724482641071
chr11	6640429	6640770	341	-	exon	DCHS1	0.397585850826794	NA	0.304493276772718	1	0.293567382485916	0.903620714004949	0.0315510391530919	0.11634378271292	-1.24139498052902	-0.987387156772158	1.93853357801668e-23	2.46154933997465e-22	-0.254007823756858
chr11	6956237	6956466	229	+	exon	ZNF215	0.641619532886657	NA	0.555545194198384	1	0.602606634732036	0.98267388983274	0.554730229586352	0.612475325199067	0.649526640590804	0.711853623942928	1.22143042348088e-08	6.24042660874514e-08	-0.0623269833521238
chr11	8730383	8730755	372	-	exon	ST5	0.808523195529681	NA	0.785641881483835	1	0.802230271132914	0.992245776064375	0.10536671798678	0.191103542192686	0.126138509274149	0.225479868739803	0.000679288500622317	0.00205306229839676	-0.0993413594656536
chr11	8911301	8911509	208	+	utr5	AKIP1	0.415744559205183	0.999066367020832	0.335940974515827	1	0.388447121777295	0.944491910879538	0.0299182734760224	0.114158503984113	0.342928196885236	0.41085237785517	3.0873032338944e-10	1.7879456043938e-09	-0.0679241809699332
chr11	9139542	9139905	363	-	utr3	DENND5A	0.366450649517215	0.999066367020832	0.263303415287408	1	0.273101026525208	0.891842141339584	0.269527195797401	0.347712434523012	-0.433659296580474	-0.242751721001812	1.67463684120022e-06	6.95949682719669e-06	-0.190907575578662
chr11	9203816	9204177	361	-	utr3	DENND5A	0.678334432045652	0.999066367020832	0.601578231827627	1	0.647939621906373	0.990520338231611	0.118863219710612	0.205499342806006	-0.275700496640478	-0.242751721001812	1.67463684120022e-06	6.95949682719669e-06	-0.032948775638666
chr11	9445359	9445587	228	+	utr3	IPO7	0.744245759510963	0.999066367020832	0.718218652314615	1	0.729013204247157	0.992245776064375	0.0110884071339568	0.0982672875588244	0.34312598130716	0.49546148368444	6.87326040192897e-22	8.03440269110591e-21	-0.152335502377281
chr11	9573763	9574393	630	+	utr5	WEE1	0.640410863669155	NA	0.572999699984274	1	0.570060117247594	0.976005010728878	0.358482843236527	0.429937582789456	-0.285614442143681	0.0292595502644541	0.668053204480607	0.780271878396113	-0.314873992408135
chr11	9756117	9756391	274	-	exon	RP11-540A21.2	0.952777492771777	NA	0.969339920767751	1	0.963766817965309	0.992245776064375	0.420565247696435	0.487028645246477	-1.36354058257965	-1.27690833015053	6.44422601269626e-13	4.49931092097966e-12	-0.0866322524291228
chr11	9779458	9780053	595	-	utr3	SBF2	0.447338163625215	NA	0.346592158681854	1	0.392195842938432	0.945574555283309	0.136284100079625	0.222825570463016	0.129351181354302	0.19730471914426	0.00746621061213423	0.018620712696842	-0.0679535377899576
chr11	10306583	10306988	405	+	utr3	ADM	0.586087281271216	NA	0.539307399125157	1	0.550979280821965	0.973735324569538	0.0233617383795452	0.109559876780376	1.36737200911106	1.59261617588179	6.97295574384193e-48	2.25644482794508e-46	-0.225244166770724
chr11	10778829	10779082	253	+	exon	CTR9	0.105424799034404	0.967756196224201	0.0569888672145517	1	0.0530145260185958	0.678876407632712	0.203205507043607	0.285696765410397	0.303904526418599	0.347569400954473	2.65947751149727e-11	1.67260906936522e-10	-0.043664874535874
chr11	10852956	10853369	413	-	exon	ZBED5	0.626543721579379	NA	0.574204102462446	1	0.548148999506136	0.973735324569538	0.386315112861129	0.455201980074806	-1.04278064866023	-0.454435865482351	4.8529286102665e-08	2.34752505221151e-07	-0.588344783177876
chr11	10853481	10854483	1002	-	exon	ZBED5	0.025224761431505	0.725576216007331	0.0127631354902053	1	0.00268935347006356	0.236696247642711	0.0234262270534238	0.109559876780376	-0.839383825443538	-0.454435865482351	4.8529286102665e-08	2.34752505221151e-07	-0.384947959961187
chr11	11621422	11621622	200	-	utr5	GALNT18	0.124789953366002	NA	0.0577570529951346	1	0.0838498899773421	0.732721410802249	0.934994299162592	0.95013642240706	0.548712795726295	0.187039435626965	0.0219029547289458	0.0491965794279756	0.36167336009933
chr11	11942442	11943030	588	+	exon	USP47	0.0280712529662861	0.74900885755413	0.0138786795241542	1	0.0299728660380635	0.56077559037288	0.00408321437197534	0.0963159710842872	0.0824589127424022	0.436492109158218	6.19600033276886e-15	4.92552142209146e-14	-0.354033196415816
chr11	11956031	11956455	424	+	utr3	USP47	0.0724947134357312	0.901420572133878	0.0365371024166133	1	0.0480590696700948	0.657267955438004	0.00404099716111994	0.0963159710842872	0.149487698790793	0.436492109158218	6.19600033276886e-15	4.92552142209146e-14	-0.287004410367425
chr11	12001398	12001681	283	-	exon	DKK3	0.958787440254182	NA	0.969710974259425	1	0.976497205326898	0.992245776064375	0.0623365839509822	0.149177171312937	-0.862318348973089	-0.871797335069433	5.25898671219076e-80	3.89275234986504e-78	0.00947898609634412
chr11	12274943	12275901	958	+	intergenic	NA	0.953523110466385	0.999066367020832	0.930503465203735	1	0.937756410236001	0.992245776064375	0.0042048153802654	0.0963159710842872	-1.77590850355048	NA	NA	NA	NA
chr11	12293726	12294119	393	+	exon	MICALCL	0.712341889460155	0.999066367020832	0.646543395700654	1	0.626332484463062	0.990520338231611	0.0263030754574608	0.111570574617981	-0.796860118533783	-0.705366388583102	1.51394105585632e-26	2.24395471966042e-25	-0.0914937299506806
chr11	12294375	12294823	448	+	exon	MICALCL	0.682963837703359	0.999066367020832	0.641851059622162	1	0.609059340957368	0.982680660961251	0.0364345597180376	0.121225590634072	-0.906718773662865	-0.705366388583102	1.51394105585632e-26	2.24395471966042e-25	-0.201352385079763
chr11	12358365	12358853	488	+	utr3	MICALCL	0.729087029318151	0.999066367020832	0.702271648889328	1	0.704130641276744	0.992245776064375	0.151290666420401	0.235695265212004	-0.944005374950425	-0.705366388583102	1.51394105585632e-26	2.24395471966042e-25	-0.238638986367323
chr11	12359356	12359590	234	+	utr3*	MICALCL	0.317722127675465	NA	0.215690005324597	1	0.247043379372098	0.874046070758862	0.00914147180192271	0.0982672875588244	-1.02527352199914	-0.705366388583102	1.51394105585632e-26	2.24395471966042e-25	-0.319907133416034
chr11	12532946	12533209	263	+	intergenic	NA	0.567650661151041	NA	0.4899058477149	1	0.553943731495661	0.974721073680843	0.257973874404477	0.336267873653007	0.642625476259472	NA	NA	NA	NA
chr11	12674486	12674708	222	+	utr5	TEAD1	0.895105706534513	NA	0.811646839236348	1	0.803468131060333	0.992245776064375	0.796028009403377	0.826925590736647	0.157662566459093	0.329424085339455	1.51453929626121e-10	8.99446433376551e-10	-0.171761518880362
chr11	12937249	12937491	242	+	utr3	TEAD1	0.106560490429063	NA	0.060492917620524	1	0.0545907995487772	0.68194209448486	0.340436604081763	0.412727848995466	0.396303674683823	0.329424085339455	1.51453929626121e-10	8.99446433376551e-10	0.0668795893443682
chr11	12942321	12942707	386	+	utr3	TEAD1	0.000173171585044361	0.0524229552924394	7.3399503680899e-06	0.0547340098948464	4.97720755529592e-05	0.0232280055096216	0.888713798009056	0.909418381490149	0.454376553952031	0.329424085339455	1.51453929626121e-10	8.99446433376551e-10	0.124952468612576
chr11	12960102	12960358	256	+	intergenic	NA	0.170906358073616	NA	0.10565466080296	1	0.119521066445833	0.794730838506602	0.0188618387916077	0.106006949350396	-0.160174269665375	NA	NA	NA	NA
chr11	12961050	12961260	210	+	intergenic	NA	0.809760666328646	0.999066367020832	0.790731995562774	1	0.77979521975721	0.992245776064375	0.183776767118044	0.266613778914015	-0.175278424489511	NA	NA	NA	NA
chr11	12961284	12961711	427	+	intergenic	NA	0.202474566148221	0.982027534919478	0.158974573290274	1	0.119870020960389	0.794730838506602	0.0159319706987725	0.104040223929224	-0.198530854745902	NA	NA	NA	NA
chr11	12979967	12980387	420	-	exon	LINC00958	0.554330196350927	0.999066367020832	0.496256772663391	1	0.480767057546919	0.95420005147134	0.178554800911736	0.262093315983473	-0.473572010304004	-0.11339783367263	0.029669206645368	0.0641461999032299	-0.360174176631374
chr11	14358937	14359143	206	-	utr5	RRAS2	0.629788241551503	0.999066367020832	0.380656696375776	1	0.101252740822736	0.768340703963547	0.845045365207485	0.870458510415822	-0.0971950089115345	0.15716693770764	0.0840973947822505	0.158311763142086	-0.254361946619174
chr11	14891007	14891618	611	-	utr5	CYP2R1	0.19156977288281	NA	0.11696797000441	1	0.106275658587618	0.779528823844539	0.433112421476807	0.498389651898184	-0.199436003690475	-0.0878270362601979	0.423498931977458	0.571952589057068	-0.111608967430277
chr11	17168828	17169162	334	-	exon	PIK3C2A	0.433069843438505	NA	0.351195784659818	1	0.3385468007251	0.923377214376552	0.048008462871586	0.133661145511608	-0.525702275419372	0.0114561228873329	0.86426965881412	0.917255639916829	-0.537158398306705
chr11	17169438	17169830	392	-	utr5	PIK3C2A	0.676967291286178	NA	0.63204794317661	1	0.565573557318342	0.976005010728878	0.0385282959055119	0.123276418080348	-0.418534699896066	0.0114561228873329	0.86426965881412	0.917255639916829	-0.429990822783398
chr11	18615154	18615359	205	-	exon	SPTY2D1	0.845583694328993	NA	0.829934627586713	1	0.84985142777957	0.992245776064375	0.031466870092388	0.116339123041395	0.504572258099066	0.658617400912174	1.79724257695962e-17	1.65302188356298e-16	-0.154045142813107
chr11	19229630	19229837	207	-	exon	E2F8	0.798606974766385	NA	0.786655943112769	1	0.809560990974545	0.992245776064375	0.149005229983533	0.233940717469941	-1.94694212785556	-1.84349971574091	7.98398058538534e-36	1.70603242880278e-34	-0.103442412114648
chr11	19711903	19712260	357	-	exon	RP11-359E10.1	0.188527164285415	NA	0.0998169587584315	1	0.132925235111158	0.804090236038136	0.788661355474264	0.820185841410352	1.01329925389007	1.07982951681082	1.65392041181531e-06	6.88034230881876e-06	-0.0665302629207518
chr11	19713980	19714215	235	+	intron	NAV2	0.155082349495187	NA	0.0708732414329281	1	0.068998318086459	0.701822482399654	0.484596195952208	0.547342277291656	1.5391242405734	1.19206178236892	2.6755797619431e-99	2.90124379186488e-97	0.347062458204481
chr11	19933660	19933863	203	+	exon	NAV2	0.814981101544819	NA	0.764125150691197	1	0.755719843969474	0.992245776064375	0.222951910429169	0.304155374767399	1.13133972045433	1.19206178236892	2.6755797619431e-99	2.90124379186488e-97	-0.0607220619145949
chr11	20118247	20118866	619	+	utr3	NAV2	0.668778808935827	0.999066367020832	0.589381007088085	1	0.604934689652961	0.982680660961251	0.143372777504893	0.228899835285234	0.993767087344756	1.19206178236892	2.6755797619431e-99	2.90124379186488e-97	-0.198294695024167
chr11	20119386	20119807	421	+	utr3	NAV2	0.988005858598116	NA	0.980460202460541	1	0.978623954128802	0.992245776064375	0.0833050261034671	0.170095332216185	0.954331365341962	1.19206178236892	2.6755797619431e-99	2.90124379186488e-97	-0.237730417026961
chr11	22193109	22193316	207	+	utr5	ANO5	0.741473599466464	NA	0.675958862916357	1	0.721893475844165	0.992245776064375	0.524879209067674	0.585053448889135	-0.403058083685928	-0.668800403230888	1.19250911288754e-06	5.03714382332456e-06	0.265742319544959
chr11	22624714	22625163	449	-	exon	FANCF	0.880394332448064	NA	0.897631832182286	1	0.942302354000928	0.992245776064375	0.0782507079996261	0.164869649162869	0.0963104040706439	0.337343363241186	0.00249121689196664	0.00681256971434523	-0.241032959170542
chr11	26583373	26583652	279	+	intron	ANO3	0.281024552620761	NA	0.195924345115658	1	0.278056512468247	0.893843174323635	0.0394488554281094	0.124288862228562	-1.16008427347176	0.025841578461674	0.886516677431082	0.933103127834161	-1.18592585193343
chr11	27367745	27368245	500	-	utr3	LGR4	0.599158418442143	NA	0.518334685923224	1	0.495050669267448	0.958691266889516	0.284938946496351	0.360922665562044	-0.814109557353308	-0.936033164900814	1.35082431429916e-15	1.11432864606e-14	0.121923607547506
chr11	27472465	27472735	270	-	utr5	LGR4	0.550540829997199	NA	0.447277437748623	1	0.437829432630967	0.946580216173859	0.276818922671871	0.353993591947474	-0.852759481746582	-0.936033164900814	1.35082431429916e-15	1.11432864606e-14	0.083273683154232
chr11	27657853	27658556	703	-	utr3	BDNF	0.0709693270113346	0.901420572133878	0.0334278751858652	1	0.074042260276153	0.720812551531551	0.0185881773560833	0.105520021600073	0.359764518768817	0.806279782517354	3.15440295290911e-07	1.40973073399805e-06	-0.446515263748538
chr11	30330876	30331282	406	+	utr5	ARL14EP	0.863740940644841	NA	0.854529868712844	1	0.862890291014938	0.992245776064375	0.0519113216938327	0.138140356054116	0.350893080811612	0.693358083586701	3.19518046998043e-16	2.72582632019759e-15	-0.34246500277509
chr11	32933523	32933785	262	+	exon	QSER1	0.577746854485586	NA	0.482296195560472	1	0.530292129665914	0.967413285912229	0.0212053215960644	0.108131755038522	0.106965268039282	0.311787464705736	2.15233780348615e-08	1.07717100233984e-07	-0.204822196666455
chr11	32934804	32935404	600	+	exon	QSER1	0.70387267010295	0.999066367020832	0.674936261408316	1	0.690494027143951	0.992054353273999	0.0308085986752209	0.115756799884374	0.0803657602132466	0.311787464705736	2.15233780348615e-08	1.07717100233984e-07	-0.23142170449249
chr11	32976374	32976711	337	+	utr3	QSER1	0.190997016329882	NA	0.113652246106496	1	0.13764856534402	0.804090236038136	0.293063019308174	0.368539021734501	0.263647282760885	0.311787464705736	2.15233780348615e-08	1.07717100233984e-07	-0.0481401819448518
chr11	33541946	33542352	406	+	utr5	KIAA1549L	0.212574581709431	NA	0.135966291248092	1	0.102413600364065	0.76963916548203	0.0127761116460376	0.100286413569485	1.37800708384481	1.43500548719042	9.14577076638811e-76	6.24615720048103e-74	-0.056998403345613
chr11	33543097	33543539	442	+	exon	KIAA1549L	0.466803100079197	NA	0.387488265719245	1	0.399906685441438	0.946392067913759	0.0288486524466577	0.114098841277038	1.26559481886864	1.43500548719042	9.14577076638811e-76	6.24615720048103e-74	-0.16941066832178
chr11	33543790	33544185	395	+	exon	KIAA1549L	0.765275504172156	NA	0.73907406379005	1	0.789571385474887	0.992245776064375	0.184990232850333	0.267957724285827	1.11913761892081	1.43500548719042	9.14577076638811e-76	6.24615720048103e-74	-0.31586786826961
chr11	33544941	33545252	311	+	exon	KIAA1549L	0.408282469934365	NA	0.345377804851059	1	0.306830908840901	0.909532862034498	0.0150761256979914	0.10345482825718	1.2957716186574	1.43500548719042	9.14577076638811e-76	6.24615720048103e-74	-0.139233868533019
chr11	33667995	33668371	376	+	utr3	KIAA1549L	0.646747042376761	NA	0.576447681779758	1	0.549313055081031	0.973735324569538	0.023902863013689	0.110099407078298	1.02137686279575	1.43500548719042	9.14577076638811e-76	6.24615720048103e-74	-0.413628624394671
chr11	33668551	33668804	253	+	utr3	KIAA1549L	0.95750814014941	NA	0.955374464292316	1	0.959611171589119	0.992245776064375	0.186161100071945	0.269316585628198	1.04959206556299	1.43500548719042	9.14577076638811e-76	6.24615720048103e-74	-0.385413421627434
chr11	33669317	33669715	398	+	utr3	KIAA1549L	0.304183798391224	NA	0.225919270424877	1	0.176241383166668	0.841164683805053	0.797011364203296	0.827716808971628	1.1593592863105	1.43500548719042	9.14577076638811e-76	6.24615720048103e-74	-0.275646200879918
chr11	34146065	34146446	381	+	utr3	NAT10	0.577750577560178	0.999066367020832	0.495309843111972	1	0.536357730191623	0.968661593426796	0.04523679638304	0.130418207950641	0.60595462646408	0.684068117772395	5.759746957563e-36	1.23932309862341e-34	-0.0781134913083157
chr11	35618415	35618818	403	+	utr5	FJX1	0.504472235324337	NA	0.419748249570403	1	0.361695957312864	0.935297230668487	0.738041801616243	0.777136438707703	0.685150844102685	0.769928695630102	4.46667804603333e-17	4.00979235047502e-16	-0.0847778515274173
chr11	35618943	35620696	1753	+	utr3	FJX1	0.18902219807393	0.980733253329022	0.140905833259892	1	0.145334980402687	0.806924920401877	0.160662696757689	0.244331640873659	0.744437689179983	0.769928695630102	4.46667804603333e-17	4.00979235047502e-16	-0.0254910064501195
chr11	35662859	35663642	783	+	utr5	TRIM44	0.149347770369117	0.971516298253115	0.14573294717346	1	0.138768438923112	0.804090236038136	0.0228300099298999	0.109416998810374	0.129275975265907	0.496281570664646	6.42914898340948e-30	1.11464130656965e-28	-0.367005595398739
chr11	36462345	36463069	724	+	utr3	PRR5L	0.534782027717103	NA	0.476358456986925	1	0.483169591371587	0.95420005147134	0.0571563072052459	0.144577233378121	0.0259848753313534	0.390359457716242	3.3872308252623e-05	0.000122038046769105	-0.364374582384889
chr11	36489864	36490532	668	-	exon	TRAF6	0.302121780298003	NA	0.234668126810103	1	0.33649074872838	0.923377214376552	0.00933711974011653	0.0982672875588244	-0.000968924093539112	0.393047179977993	0.000278263714804234	0.000891706263267024	-0.394016104071532
chr11	40114415	40115526	1111	-	exon	LRRC4C	0.388954265204243	0.999066367020832	0.317713053072585	1	0.373035792406339	0.940954176297178	0.0999605733790632	0.186136060204854	0.133123917093917	0.271850228954732	0.00704825654452858	0.0176459793975068	-0.138726311860815
chr11	40292674	40292960	286	-	utr5	LRRC4C	0.0263425768575826	NA	0.00651242970924933	1	0.0133340934948368	0.417010803888458	0.60463686965522	0.65967614051951	0.406146441002798	0.271850228954732	0.00704825654452858	0.0176459793975068	0.134296212048066
chr11	43339472	43339705	233	-	intron	RP11-484D2.2	0.855042682161826	NA	0.849711979944882	1	0.880289151517033	0.992245776064375	0.325177414141678	0.398310326672557	0.849617957065844	-0.684891494702582	0.744765865548479	NA	1.53450945176843
chr11	43340681	43341028	347	-	intron	RP11-484D2.2	0.842399170836805	NA	0.801644164115153	1	0.846547497686438	0.992245776064375	0.139679839964337	0.226097846306895	0.750458815447698	-0.684891494702582	0.744765865548479	NA	1.43535031015028
chr11	45649400	45650289	889	-	utr3	CHST1	0.105701744415178	NA	0.0505364376807367	1	0.0620089089223428	0.687310175364408	0.00554224680773086	0.0963159710842872	-2.00527130028555	-1.66808089688057	8.86906932144323e-34	1.77690438277181e-32	-0.337190403404974
chr11	45805151	45805649	498	+	utr5	SLC35C1	0.308113810802497	0.999066367020832	0.246520477484206	1	0.27362899077179	0.891842141339584	0.00762844349530789	0.0982672875588244	0.490495305991209	0.774026894846514	3.40452427318759e-41	8.74948582183126e-40	-0.283531588855305
chr11	45811017	45811529	512	+	utr3	SLC35C1	0.644071918617173	0.999066367020832	0.579341661233767	1	0.558293169583179	0.974721073680843	0.0265696830976669	0.112080666850797	0.682339371318689	0.774026894846514	3.40452427318759e-41	8.74948582183126e-40	-0.0916875235278249
chr11	45812438	45812680	242	+	utr3	SLC35C1	0.411590020898145	NA	0.312803431729851	1	0.376210805088839	0.941843788036582	0.0103594600076138	0.0982672875588244	0.601337265190397	0.774026894846514	3.40452427318759e-41	8.74948582183126e-40	-0.172689629656117
chr11	45909758	45910069	311	-	utr3	PEX16	0.788261311692881	NA	0.736992496954189	1	0.772171621007164	0.992245776064375	0.146496010423284	0.231635983509111	-0.289845676694156	-0.0317015141354577	0.648277509281379	0.766566140327316	-0.258144162558698
chr11	45933770	45934212	442	-	utr3	PHF21A	0.907408535079445	NA	0.911492748624297	1	0.928735300805213	0.992245776064375	0.0659210843994089	0.152931035928798	-0.850714506592019	-0.675774798450045	3.2068113558281e-17	2.90410245971202e-16	-0.174939708141975
chr11	46396915	46397822	907	-	utr3	AMBRA1	0.405413504119234	0.999066367020832	0.342751092157986	1	0.350043637865742	0.927916355257507	0.039171019247058	0.123750057704461	0.502164817150919	0.642240730142008	2.37028482764294e-20	2.56121292805142e-19	-0.14007591299109
chr11	46542159	46542454	295	-	exon	AMBRA1	0.86432658895029	NA	0.819480431125358	1	0.832940560889522	0.992245776064375	0.0415005530351529	0.126848976822531	0.369871333789608	0.642240730142008	2.37028482764294e-20	2.56121292805142e-19	-0.2723693963524
chr11	46603451	46603913	462	-	utr3	HARBI1	0.415066013352083	NA	0.327963836702588	1	0.387494411677369	0.944305615992901	0.219503937569139	0.301122370192699	0.116932121151547	0.597675287737363	5.09631579295619e-05	0.000179584115378073	-0.480743166585816
chr11	46615566	46616310	744	-	utr5	HARBI1	0.57036344437927	NA	0.487976051773438	1	0.550782903933609	0.973735324569538	0.0171723164416545	0.104747262275132	0.366905472016795	0.597675287737363	5.09631579295619e-05	0.000179584115378073	-0.230769815720568
chr11	46678780	46679034	254	-	utr3	ARHGAP1	0.348582551579282	0.999066367020832	0.303265901565964	1	0.27551688537757	0.892503398958503	0.0376568238556679	0.122260770549457	0.981825644469908	1.12569211078854	1.26470032912397e-100	1.42123573804235e-98	-0.143866466318633
chr11	46743858	46744086	228	-	utr3	CKAP5	0.311516768370006	0.999066367020832	0.270239682420761	1	0.257010867972034	0.879069984597696	0.00182412814744592	0.0963159710842872	-0.484305438036923	-0.2414811937183	9.63557859021369e-08	4.51345982352886e-07	-0.242824244318623
chr11	46858530	46858869	339	-	utr3	LRP4	0.370588924191574	NA	0.265888461960461	1	0.314497111757857	0.911480348665062	0.0368171330357263	0.122021097371402	-1.21333172376397	-1.14909351833562	1.27069771841124e-29	2.16957594559953e-28	-0.0642382054283488
chr11	47239509	47239877	368	-	utr3	ACP2	0.37583999475268	NA	0.266935831933719	1	0.302878482700191	0.906450352834599	0.159921617553396	0.243965960532714	-0.457335235353014	-0.317604694716566	0.000150345027802147	0.000500873214169583	-0.139730540636448
chr11	47466811	47467077	266	-	utr3	CELF1	0.752982236320467	0.999066367020832	0.733431187828518	1	0.78412694743737	0.992245776064375	0.00307045856147348	0.0963159710842872	0.0180027328867642	0.271225364191865	5.33173454715604e-08	2.56602050242046e-07	-0.253222631305101
chr11	47573118	47573672	554	+	exon	PTPMT1	0.813773828524906	0.999066367020832	0.809498833636525	1	0.820623973483543	0.992245776064375	0.0847059117405454	0.170880596474419	0.126764166660248	-0.155051037853111	0.208184789986349	0.335371900881768	0.281815204513359
chr11	47577723	47578118	395	-	utr3	KBTBD4	0.144397395459585	NA	0.0847784369495399	1	0.0944225197113748	0.753979082099231	0.00550214759609913	0.0963159710842872	-0.200435321857684	0.331546848094856	0.0223069648129689	0.0499814293158446	-0.531982169952541
chr11	47778961	47779186	225	-	utr3	NUP160	0.784085625198593	NA	0.722944572486433	1	0.769369497093008	0.992245776064375	0.0451382949826281	0.130384250390414	-0.232826316747038	-0.0639939689923598	0.222883491130198	0.353569970443445	-0.168832347754678
chr11	47905537	47906070	533	-	exon	RP11-793I11.1	0.803965286090266	NA	0.781755740962189	1	0.796032195834374	0.992245776064375	0.0962270540952583	0.183001692547142	-0.716183058438256	-0.449363180774954	0.00168647370944821	0.00476021115637494	-0.266819877663302
chr11	57308757	57310509	1752	-	utr3	TNKS1BP1	0.754335925133556	0.999066367020832	0.779950113394057	1	0.842331757708254	0.992245776064375	0.0602049936108554	0.147587224981043	0.101615944950296	0.26159803792129	2.34315023435972e-08	1.16723157856287e-07	-0.159982092970994
chr11	57313242	57313744	502	-	utr3	TNKS1BP1	0.521042892026755	0.999066367020832	0.429197939410387	1	0.472549987137696	0.953317765530105	0.0332264092284985	0.118168012295614	0.154003751250949	0.26159803792129	2.34315023435972e-08	1.16723157856287e-07	-0.107594286670342
chr11	57407432	57407743	311	-	utr3	RP11-872D17.8	0.0438638771340495	0.831973897003286	0.0187366111174062	1	0.0324755470781173	0.57020761153844	0.000901359653890155	0.0963159710842872	0.623515504671931	1.76305825546763	0.572363621542722	NA	-1.1395427507957
chr11	57460493	57460761	268	+	utr5	RTN4RL2	0.941818152378601	NA	0.906784821035301	1	0.910666829841344	0.992245776064375	0.218966877277209	0.30061144927908	-0.933981796604533	-0.750691371379337	2.48751855449644e-21	2.8236419294222e-20	-0.183290425225196
chr11	57476770	57477169	399	+	utr3	RTN4RL2	0.90954281509316	0.999066367020832	0.863412204669247	1	0.853953574566067	0.992245776064375	0.0584666772349106	0.14576650381071	-1.04034303782628	-0.750691371379337	2.48751855449644e-21	2.8236419294222e-20	-0.289651666446947
chr11	57552149	57552359	210	-	utr3	UBE2L6	0.25441879540991	0.999066367020832	0.170375674441027	1	0.222512805529734	0.872794059434883	0.0712196718393286	0.156964961518379	0.219837420559266	0.254187979259927	4.20653626992443e-05	0.000149918114748943	-0.03435055870066
chr11	57660838	57661709	871	+	utr3	CLP1	0.0922727740993165	0.962579875709119	0.064384865472912	1	0.109904232532574	0.786821576529943	0.0026651157152987	0.0963159710842872	0.232441880308433	0.536732242337878	5.6200156342836e-16	4.7291915087268e-15	-0.304290362029446
chr11	57672179	57672623	444	+	utr5	ZDHHC5	0.526193249484068	0.999066367020832	0.469263860032253	1	0.47416019317633	0.953317765530105	0.0183744923248085	0.105378136858176	0.479805771738705	0.738579339016291	1.24967670623354e-47	3.99686380442585e-46	-0.258773567277587
chr11	57700042	57700308	266	+	utr3	ZDHHC5	0.853375999739518	0.999066367020832	0.801705180650235	1	0.836530616121934	0.992245776064375	0.13296051931266	0.219538116407978	0.587716620572319	0.738579339016291	1.24967670623354e-47	3.99686380442585e-46	-0.150862718443972
chr11	57796568	57796784	216	+	exon	CTNND1	0.0737329745380626	0.901420572133878	0.0417759927983606	1	0.0514143296296606	0.670889005487001	0.0168180792712511	0.104708541256002	-0.601152773114628	-0.315759165221084	3.56959720800843e-10	2.05713640497884e-09	-0.285393607893545
chr11	58579178	58579645	467	+	utr5	ZFP91-CNTF	0.886233181947436	0.999066367020832	0.884241556211005	1	0.889931916125462	0.992245776064375	0.126405036489004	0.213351357925722	-0.187761464956465	NA	NA	NA	NA
chr11	58617374	58617891	517	+	utr3	ZFP91	0.533259589618437	0.999066367020832	0.508263315567459	1	0.495458631167355	0.958691266889516	0.0672188037447139	0.154390282239858	-0.235331351186901	-0.0138485637719134	0.811461275880671	0.885220717627756	-0.221482787414987
chr11	59124406	59124891	485	+	exon	FAM111B	0.27974151226094	NA	0.196390399687237	1	0.194781227715088	0.85063368286518	0.392143857703046	0.460471486942702	-1.09612929048608	-0.956513902327679	3.26500548408363e-36	7.080765840614e-35	-0.139615388158397
chr11	59125111	59125631	520	+	exon	FAM111B	0.857655346303902	0.999066367020832	0.841248624517356	1	0.856027724755558	0.992245776064375	0.135632519608385	0.22219570511536	-1.21965666625263	-0.956513902327679	3.26500548408363e-36	7.080765840614e-35	-0.263142763924953
chr11	59126750	59127296	546	+	utr3	FAM111B	0.519253438287077	0.999066367020832	0.475403589018111	1	0.447320201313376	0.946580216173859	0.0358863748040923	0.120689369894649	-1.29735164891919	-0.956513902327679	3.26500548408363e-36	7.080765840614e-35	-0.340837746591509
chr11	59151874	59152460	586	+	exon	FAM111A	0.496714261049271	0.999066367020832	0.442867150249258	1	0.431088290417194	0.946400067439926	0.0371056126586173	0.122062711859967	-0.774747780690083	-0.563725480249048	2.57260555611534e-18	2.4690422035652e-17	-0.211022300441036
chr11	59152695	59153108	413	+	exon	FAM111A	0.708489921175336	0.999066367020832	0.677306271800662	1	0.710362879924917	0.992245776064375	0.0426583253908189	0.127813740841377	-0.868289311588742	-0.563725480249048	2.57260555611534e-18	2.4690422035652e-17	-0.304563831339694
chr11	59181884	59182142	258	+	exon	DTX4	0.0392588797683801	NA	0.0161650227515355	1	0.0176852066014767	0.47625544759131	0.00713220205033582	0.0982672875588244	1.69388110766949	1.90886597292162	2.37203200140205e-154	5.98405583374111e-152	-0.214984865252134
chr11	59204707	59204979	272	+	utr3	DTX4	0.435275068662108	NA	0.367430583066408	1	0.366371523812692	0.936446578781262	0.445933357164308	0.510859830921431	1.94827494975712	1.90886597292162	2.37203200140205e-154	5.98405583374111e-152	0.0394089768354997
chr11	59576312	59576845	533	-	utr3	OSBP	0.703434719119116	0.999066367020832	0.682471268332064	1	0.70804423164324	0.992245776064375	0.137030708700886	0.223551143647168	0.125670969574942	0.291218653124832	2.12240961068559e-07	9.63148546346911e-07	-0.165547683549891
chr11	59615490	59615757	267	-	utr5	OSBP	0.464200812638012	NA	0.403026352244695	1	0.452318776300368	0.948225639673608	0.0201194452580988	0.107071448385184	-0.0266569464392288	0.291218653124832	2.12240961068559e-07	9.63148546346911e-07	-0.317875599564061
chr11	59755397	59755609	212	+	utr5	STX3	0.146633280404241	NA	0.0899815526959297	1	0.0280644238125205	0.552920983134803	0.691812766848854	0.73733456038544	0.243219952302396	0.332422439910525	5.73877040859967e-10	3.25486627235168e-09	-0.0892024876081289
chr11	59806301	59806639	338	-	utr3	MRPL16	0.955544035615059	0.999066367020832	0.911181852008086	1	0.912571958439352	0.992245776064375	0.0552261517832345	0.142246869736258	0.115179028888221	0.268320254973422	0.000150135812656652	0.000500311052205202	-0.153141226085201
chr11	60936123	60936555	432	+	utr3	TMEM132A	0.630389189528187	0.999066367020832	0.614198675067678	1	0.607999351392706	0.982680660961251	0.125972825015689	0.212868437084804	0.748636154992949	0.994855750622347	1.2190393509872e-51	4.42559616365001e-50	-0.246219595629398
chr11	60936721	60937089	368	-	utr3	SLC15A3	0.856178684479257	0.999066367020832	0.809968999756211	1	0.819593802166883	0.992245776064375	0.068480746350901	0.155755629912329	0.839947989155051	1.62376819025568	5.09003398762887e-11	3.13896009668617e-10	-0.783820201100625
chr11	61403063	61403431	368	-	utr3	CPSF7	0.923616812530947	0.999066367020832	0.881921879072211	1	0.896257258057613	0.992245776064375	0.00500178206179602	0.0963159710842872	0.00459606513263164	0.170143190042501	0.000297939188888036	0.00095105882077197	-0.165547124909869
chr11	61445970	61446358	388	+	utr3	RP11-286N22.8	0.744827974733532	0.999066367020832	0.742492626153227	1	0.784770718835095	0.992245776064375	0.0887191588022784	0.174470887220599	0.0933672902247787	0.625434713750912	0.466724397934014	0.613152244159375	-0.532067423526133
chr11	61743683	61744583	900	+	utr3	DAGLA	0.276152496565385	0.999066367020832	0.179484461443777	1	0.201715227503586	0.85063368286518	0.188562556388409	0.271551901360125	0.655105838206491	0.632093992374174	1.17022472089785e-17	1.08601598253595e-16	0.0230118458323179
chr11	61786092	61786908	816	+	utr3	MYRF	0.462141700199457	0.999066367020832	0.390694789370508	1	0.42563387348084	0.946392067913759	0.00554992012641009	0.0963159710842872	-0.291895172751869	-0.131686144620116	0.0491361827312148	0.0994698063632779	-0.160209028131753
chr11	61795887	61796179	292	+	exon	FEN1	0.682894210079756	0.999066367020832	0.648164507516739	1	0.611516129324123	0.983668879289794	0.0673255818099615	0.154492968461888	0.16602291280652	0.303239856394796	2.19280751897041e-14	1.68624511015569e-13	-0.137216943588275
chr11	61796849	61797081	232	+	utr3	FEN1	0.000184587870748026	0.0524229552924394	7.98771938649148e-05	0.594525953936561	1.45233581696903e-05	0.00903715962108978	0.000434976072806958	0.0963159710842872	-0.233010216391	0.303239856394796	2.19280751897041e-14	1.68624511015569e-13	-0.536250072785796
chr11	61828225	61828446	221	+	utr5	FADS2	0.580877657340797	0.999066367020832	0.538688606817544	1	0.467498262912796	0.953317765530105	0.0298763149788465	0.114158503984113	-1.05624520142732	-0.698636564731127	9.27709988715909e-48	2.98642891289367e-46	-0.357608636696191
chr11	61897416	61898212	796	-	utr3	RAB3IL1	0.163819346357208	0.971516298253115	0.101529007557339	1	0.11642079001402	0.792846996506416	0.00761582651559678	0.0982672875588244	-0.325968018858662	-0.0471113004158857	0.55429132417009	0.690678111358154	-0.278856718442776
chr11	62145055	62145258	203	+	exon	INCENP	0.410256603395335	0.999066367020832	0.349185405393345	1	0.422512278541175	0.946392067913759	0.0092785373246137	0.0982672875588244	-0.0356443123185794	0.0666872713505258	0.237300507495079	0.370892682184905	-0.102331583669105
chr11	62146524	62146765	241	+	exon	INCENP	0.514403973331127	0.999066367020832	0.424069356279081	1	0.552543630162657	0.974455192825829	0.0866647651139804	0.1729820371842	0.085667228722102	0.0666872713505258	0.237300507495079	0.370892682184905	0.0189799573715761
chr11	62517393	62517646	253	-	exon	AHNAK	0.125461299605186	0.971516298253115	0.0791966002732243	1	0.0757544351426167	0.729295125065687	0.147888064766629	0.232872243697262	-0.00118617647591583	-0.0295196310289658	0.597544905387396	0.726272193888825	0.0283334545530499
chr11	62517961	62518284	323	-	exon	AHNAK	0.119715431801859	0.968888624220226	0.0899610539516073	1	0.0401311907469758	0.621700417650764	0.147375140207448	0.232407639266951	-0.0307798875554092	-0.0295196310289658	0.597544905387396	0.726272193888825	-0.00126025652644339
chr11	62518386	62518586	200	-	exon	AHNAK	0.0730411017807231	0.901420572133878	0.0470486333626624	1	0.0300073829534105	0.56077559037288	0.0202120063951913	0.107071448385184	-0.0338334636154615	-0.0295196310289658	0.597544905387396	0.726272193888825	-0.00431383258649576
chr11	62520795	62521240	445	-	exon	AHNAK	0.133220857400788	0.971516298253115	0.0960365071951626	1	0.0460281886399342	0.646038504839076	0.214343610699127	0.296170196352772	-0.046960581248252	-0.0295196310289658	0.597544905387396	0.726272193888825	-0.0174409502192863
chr11	62523246	62523447	201	-	exon	AHNAK	0.168445571615693	0.974846486894062	0.0973076770646588	1	0.121050650771999	0.794730838506602	0.0757326869593913	0.162301397458378	-0.1023842957828	-0.0295196310289658	0.597544905387396	0.726272193888825	-0.0728646647538345
chr11	62526309	62526639	330	-	exon	AHNAK	0.00648925846923294	0.435696325744975	0.00168608982142389	1	0.000825713916683802	0.131183102465488	0.654466082866982	0.704265490815356	0.0872809524324521	-0.0295196310289658	0.597544905387396	0.726272193888825	0.116800583461418
chr11	62526743	62526963	220	-	exon	AHNAK	0.0682026182851783	0.901420572133878	0.0372452498871854	1	0.0178025986554132	0.47625544759131	0.363427763907503	0.434402931502693	0.015032040212543	-0.0295196310289658	0.597544905387396	0.726272193888825	0.0445516712415088
chr11	62529617	62529851	234	-	exon	AHNAK	0.108970720645138	0.967756196224201	0.0522141809392712	1	0.0532908006157061	0.678876407632712	0.00354109390123425	0.0963159710842872	0.0279680217672719	-0.0295196310289658	0.597544905387396	0.726272193888825	0.0574876527962377
chr11	62532819	62533150	331	-	exon	AHNAK	0.723928565699627	0.999066367020832	0.707044028709712	1	0.725951484606573	0.992245776064375	0.0113830917860399	0.0991616236094442	-0.10863884902731	-0.0295196310289658	0.597544905387396	0.726272193888825	-0.0791192179983443
chr11	62533545	62534100	555	-	exon	AHNAK	0.950393883360911	0.999066367020832	0.956180251544226	1	0.891338507930066	0.992245776064375	0.0376213562607357	0.122244850826333	0.179646506596244	-0.0295196310289658	0.597544905387396	0.726272193888825	0.20916613762521
chr11	62575166	62575669	503	-	exon	TUT1	0.97669373853687	0.999066367020832	0.948261057964343	1	0.951475917332841	0.992245776064375	0.174510564011277	0.258135970973099	0.217578251637254	0.322306655189467	0.00314995175298773	0.00844342464052438	-0.104728403552214
chr11	62578789	62579008	219	-	exon	RP11-864I4.1	0.929720423204515	NA	0.897050750039025	1	0.904019803188695	0.992245776064375	0.0489728614625746	0.134794968958955	0.39269170894351	-0.608469182626554	0.00270781469739143	0.0073525867944655	1.00116089157006
chr11	62601543	62601794	251	-	utr5	MTA2	0.721024387286761	0.999066367020832	0.694208236993648	1	0.632889157585313	0.990520338231611	0.163909365776967	0.247749823769422	-0.247109356508	0.187154786125842	0.000784086487679693	0.00234997820765002	-0.434264142633842
chr11	62602282	62602530	248	-	utr3	EML3	0.220183312408476	0.982027534919478	0.143970571390516	1	0.139260060403978	0.804090236038136	0.210160003236579	0.292119274789192	-0.357690559585461	-0.30867374464871	1.25146428531775e-05	4.73232663290162e-05	-0.0490168149367513
chr11	62647756	62648712	956	-	exon	INTS5	0.115133229578722	0.968888624220226	0.066276011273866	1	0.0876844768511914	0.736474598789762	0.00654229741169221	0.0975883956573337	0.258735379455433	0.5585609825258	4.07468319577308e-13	2.88648689538962e-12	-0.299825603070366
chr11	62649371	62649666	295	-	exon	INTS5	0.989783581655066	NA	0.989560857831569	1	0.977511831235617	0.992245776064375	0.0501412408760691	0.13580146739993	0.356564100496925	0.5585609825258	4.07468319577308e-13	2.88648689538962e-12	-0.201996882028875
chr11	62671796	62672347	551	+	utr3	UQCC3	0.956745551413941	0.999066367020832	0.926453288391571	1	0.934720035936888	0.992245776064375	0.00983825174230069	0.0982672875588244	-0.346519646292425	-0.12577142487125	0.304036925842843	0.448330246785913	-0.220748221421175
chr11	62726525	62726919	394	-	exon	HNRNPUL2-BSCL2	0.579125921241809	0.999066367020832	0.514621750072478	1	0.578604970329008	0.976005010728878	0.106645765892087	0.192627947246301	-0.0763637975715702	-0.664463932485549	0.756224079273368	NA	0.588100134913979
chr11	62726963	62727413	450	-	utr5	HNRNPUL2-BSCL2	0.617844625126209	0.999066367020832	0.550263623983354	1	0.485246445681341	0.954661964114834	0.247590206060276	0.32744528314773	-0.0539875213265843	-0.664463932485549	0.756224079273368	NA	0.610476411158965
chr11	62786683	62786938	255	-	exon	RP11-727F15.12	0.315380675066267	NA	0.203225902394758	1	0.215054337222145	0.863260412287114	0.326600376243052	0.399398134524545	-0.797856521615349	0.212812063708165	0.828493501243544	0.89546427731664	-1.01066858532351
chr11	62790459	62790793	334	-	utr3	TMEM223	0.831549906253997	0.999066367020832	0.830542753251697	1	0.842737077661793	0.992245776064375	0.00433570405720995	0.0963159710842872	-0.581679240704418	-0.433533513021319	1.02713439615041e-06	4.36470327879451e-06	-0.148145727683099
chr11	62880969	62881224	255	+	utr5	SLC3A2	0.946872476407481	0.999066367020832	0.968554552142531	1	0.93253075096481	0.992245776064375	0.0307141640502432	0.115756799884374	-0.13047339963891	0.0486762592468954	0.285929232902496	0.427234886078109	-0.179149658885805
chr11	63761970	63762172	202	-	utr3	C11orf95	0.112304057841954	NA	0.0525771426814826	1	0.0643922176083268	0.691822573930037	0.00989104288344911	0.0982672875588244	-1.08489057736984	-0.823879393656197	8.37797881252242e-21	9.2385713729702e-20	-0.261011183713646
chr11	63763370	63763880	510	-	utr3	C11orf95	0.953010549548701	NA	0.940793495744045	1	0.971484478250374	0.992245776064375	0.1272625968348	0.21437622939533	-0.936295761770327	-0.823879393656197	8.37797881252242e-21	9.2385713729702e-20	-0.11241636811413
chr11	63765964	63766194	230	-	exon	C11orf95	0.527521049923562	NA	0.43857053319488	1	0.478004712754471	0.953583005647244	0.0463182843908236	0.131595700769664	-1.1176903426515	-0.823879393656197	8.37797881252242e-21	9.2385713729702e-20	-0.293810948995306
chr11	63813717	63813918	201	+	exon	C11orf84	0.832895167240625	NA	0.772816904712474	1	0.773704551872045	0.992245776064375	0.0578276256980461	0.145382490392306	-0.075685204624979	0.0157526997726885	0.788001826845651	0.86941133368016	-0.0914379043976675
chr11	63908908	63909391	483	+	utr3	MARK2	0.505947512966438	NA	0.411986849229547	1	0.45580716629595	0.949914077775401	0.139897432687895	0.22618525022669	0.15438905693659	0.247018040198047	0.000438511654099377	0.00136180424875002	-0.092628983261457
chr11	63954679	63955325	646	+	utr3	NAA40	0.224395286098972	0.982027534919478	0.17017269287438	1	0.237766354981259	0.874046070758862	0.0124495543123103	0.100258805203429	-0.251632903754771	0.0217816766426311	0.730294475466009	0.826904061907174	-0.273414580397402
chr11	64241654	64241897	243	+	utr5	FKBP2	0.725541815984594	NA	0.66642354259293	1	0.713977007481502	0.992245776064375	0.0544318670255901	0.141371391680028	-0.603285226696178	-0.383504770559945	3.64735344811108e-07	1.61807572619424e-06	-0.219780456136233
chr11	64246654	64246864	210	-	utr5	PPP1R14B	0.477354600024293	NA	0.261825163241539	1	0.602593821228975	0.98267388983274	0.0233806711168194	0.109559876780376	-0.863178386716515	-0.599080760061579	9.09769437313796e-21	1.00098931013391e-19	-0.264097626654937
chr11	64265993	64266223	230	+	exon	PLCB3	0.975658846820024	0.999066367020832	0.961386883110336	1	0.988721536488134	0.992245776064375	0.0547112084819438	0.141555299284364	0.122207439551001	0.291478728423649	6.37491260924989e-07	2.76503446383307e-06	-0.169271288872648
chr11	64607071	64608022	951	-	utr3	NRXN2	0.155374872271806	0.971516298253115	0.106915461541634	1	0.155218116516625	0.809021361458885	0.0260174268664153	0.111570574617981	-0.388256733480862	-0.178949328145591	0.0193029541625896	0.0439152420872092	-0.209307405335271
chr11	64804183	64804541	358	-	utr3	MEN1	0.813109089342587	0.999066367020832	0.80691410512751	1	0.815010671638881	0.992245776064375	0.00653013659522861	0.0975883956573337	0.187012138151874	0.371723728197171	1.38058766801908e-09	7.59507541531726e-09	-0.184711590045297
chr11	64853760	64854129	369	-	utr3	EHD1	0.220787621606571	0.982027534919478	0.177157905371977	1	0.175299769703383	0.839079089984076	0.026157714887289	0.111570574617981	1.28034376060253	1.72623606478139	4.0988584308074e-238	2.6667388680224e-235	-0.445892304178854
chr11	64854262	64854692	430	-	utr3	EHD1	0.549928011468322	0.999066367020832	0.496153305528046	1	0.474231507849981	0.953317765530105	0.115008829534309	0.201794605154705	1.71968159238946	1.72623606478139	4.0988584308074e-238	2.6667388680224e-235	-0.00655447239192952
chr11	64894663	64895157	494	-	utr3	ATG2A	0.295378187252326	NA	0.198740349198046	1	0.2042786524797	0.85063368286518	0.0398903586207109	0.125000548738711	0.22224698575936	0.320098143701151	1.57189280645574e-07	7.2260888534781e-07	-0.0978511579417901
chr11	64925576	64925793	217	+	utr5	PPP2R5B	0.930346767606696	NA	0.915180779384787	1	0.948260129467712	0.992245776064375	0.240812437609029	0.320472789978368	-0.206943320879357	-0.0412363527090975	0.67772713714873	0.787454084581636	-0.16570696817026
chr11	65041469	65041722	253	+	exon	SAC3D1	0.661122928595803	NA	0.471218721624791	1	0.32704933959559	0.921660705780211	0.118022987378643	0.204709929034467	-0.426135511389388	-0.166093772700049	0.0627869288316741	0.123118753291995	-0.26004173868934
chr11	65044397	65044801	404	+	utr3	SAC3D1	0.0706868908970331	0.901420572133878	0.0448650215003991	1	0.0383171250975649	0.606141542190711	0.000797065269970032	0.0963159710842872	-0.478262291182047	-0.166093772700049	0.0627869288316741	0.123118753291995	-0.312168518481999
chr11	65116485	65116711	226	-	exon	ZNHIT2	0.542624716644979	NA	0.485570949989256	1	0.481018700722284	0.95420005147134	0.0304447779715132	0.115279491436759	1.01762127965022	1.20751251639674	3.72805440953397e-21	4.18378071570169e-20	-0.189891236746518
chr11	65321049	65321884	835	+	utr3	CDC42EP2	0.580374852661209	0.999066367020832	0.558136733488761	1	0.513324809290655	0.960147001707543	0.020394857085277	0.107071448385184	1.66430091226405	1.86053815303854	8.44298911440739e-101	9.53132510847004e-99	-0.196237240774492
chr11	65411428	65412681	1253	+	utr3	FRMD8	0.19779185136222	0.980733253329022	0.158854943030653	1	0.193023190468536	0.85063368286518	0.0151465308674635	0.10347588836903	0.794630812967182	1.00450409749136	1.06626577526356e-61	5.27225775236818e-60	-0.209873284524181
chr11	65422938	65423268	330	+	exon	NEAT1	0.514230308394195	0.999066367020832	0.480199993829963	1	0.457726347685028	0.949914077775401	0.0280680026434432	0.113499239218983	0.0262677684568082	0.191687434391287	0.0107922455231528	0.0260207417660334	-0.165419665934478
chr11	65423991	65424819	828	+	exon	NEAT1_3	0.899037502559396	0.999066367020832	0.866771605872883	1	0.718138264270985	0.992245776064375	0.0888389542153577	0.174568545033178	0.0475189621364775	NA	NA	NA	NA
chr11	65456324	65456548	224	+	exon	CMB9-22P13.1	0.369776053702487	NA	0.270974048371458	1	0.221292776994568	0.870597031516565	0.225281486871667	0.306407443072994	-0.675121749522845	-0.620777299656054	1.16379420325081e-09	6.45122961591249e-09	-0.0543444498667911
chr11	65500357	65500801	444	+	exon	MALAT1	0.311288372024555	0.999066367020832	0.137040101311699	1	0.021632864472085	0.504580175836043	0.0222888933234753	0.10888159103868	-0.301378574870422	0.142785342086008	0.375390581732125	0.523598383760978	-0.44416391695643
chr11	65557970	65558337	367	-	utr5	LTBP3	0.686998792566016	NA	0.630614292302152	1	0.658530098305362	0.991463827364457	0.0807637372612804	0.167377970061055	-0.494899967906982	-0.462970479941483	1.07597340612102e-14	8.4207947196993e-14	-0.0319294879654987
chr11	65572581	65572818	237	+	utr3	SSSCA1	0.256818288827695	NA	0.155910409562022	1	0.181175546139357	0.842535976830011	0.804610571702776	0.833986102773811	-0.796729376344576	-0.0965965830420203	0.129692886918192	0.227840349838589	-0.700132793302556
chr11	65573671	65573935	264	+	utr3	SSSCA1	0.388430737957348	0.999066367020832	0.345036654184193	1	0.345664858362987	0.925749998636635	0.0117597466145397	0.099501383486126	-1.04159479419023	-0.0965965830420203	0.129692886918192	0.227840349838589	-0.944998211148207
chr11	65576048	65576273	225	+	utr5	EHBP1L1	0.26002875905443	NA	0.196941783200607	1	0.125206830064861	0.797712798715286	0.0399457697303924	0.125010504013764	-1.13632784089897	-0.902729379698101	1.1246276579935e-44	3.26723496928006e-43	-0.233598461200871
chr11	65581710	65582158	448	+	exon	EHBP1L1	0.828825128902936	0.999066367020832	0.820985903436581	1	0.792056535787882	0.992245776064375	0.0109910456541418	0.0982672875588244	-1.09071389392668	-0.902729379698101	1.1246276579935e-44	3.26723496928006e-43	-0.187984514228582
chr11	65582408	65582919	511	+	exon	EHBP1L1	0.33156041619176	0.999066367020832	0.289495920662408	1	0.181996320861037	0.842535976830011	0.047491927417014	0.13319816882961	-1.13736831637346	-0.902729379698101	1.1246276579935e-44	3.26723496928006e-43	-0.234638936675359
chr11	65583012	65583463	451	+	exon	EHBP1L1	0.947186992548062	0.999066367020832	0.920762082586086	1	0.925956045037216	0.992245776064375	0.0358832907451999	0.120689369894649	-1.13843978113138	-0.902729379698101	1.1246276579935e-44	3.26723496928006e-43	-0.235710401433279
chr11	65598023	65598503	480	-	utr3	MAP3K11	0.797183377221029	0.999066367020832	0.8009938162839	1	0.798562726500306	0.992245776064375	0.0355401233264495	0.120298323154396	0.545509675027602	0.752085646882418	2.89090791471279e-39	6.97286989028724e-38	-0.206575971854816
chr11	65613306	65613666	360	-	exon	MAP3K11	0.970562147829915	0.999066367020832	0.951389663052416	1	0.992367288431908	0.993431631950805	0.00621344454425943	0.0975883956573337	0.663817340029702	0.752085646882418	2.89090791471279e-39	6.97286989028724e-38	-0.0882683068527161
chr11	65613835	65614162	327	-	utr5	MAP3K11	0.19657047713475	0.980733253329022	0.128705572673886	1	0.202061628752757	0.85063368286518	0.00979540262494216	0.0982672875588244	0.502377732018917	0.752085646882418	2.89090791471279e-39	6.97286989028724e-38	-0.2497079148635
chr11	65618122	65618943	821	+	exon	PCNX3	0.678247777672396	0.999066367020832	0.614174596296857	1	0.66091826635108	0.991463827364457	0.190727380251785	0.274088019311024	0.558310478437598	0.499633493947807	1.34407539695944e-20	1.46708944984672e-19	0.0586769844897915
chr11	65636755	65637312	557	+	utr3	PCNX3	0.963613107011589	0.999066367020832	0.935974081896246	1	0.964858863372442	0.992245776064375	0.0338268687536329	0.118863637168648	0.117135452837768	0.499633493947807	1.34407539695944e-20	1.46708944984672e-19	-0.382498041110038
chr11	65641074	65641474	400	+	exon	SIPA1	0.00503312510380446	0.413775863796977	0.000924819119689004	1	0.00125705375981262	0.17382260045409	0.325734764597958	0.398796767872267	-0.448943163520598	-0.462110588967681	2.68825606468262e-17	2.44704545976246e-16	0.0131674254470835
chr11	65654351	65654634	283	-	utr3	RELA	0.727956588295528	0.999066367020832	0.70520982287608	1	0.649393095814728	0.990520338231611	0.098307237784204	0.184610169505335	0.407179860061702	0.599525092928302	5.4144735311197e-40	1.32799632053445e-38	-0.1923452328666
chr11	65774997	65775552	555	-	utr3*	AP5B1	0.245929965045856	NA	0.157086633409369	1	0.181395474720785	0.842535976830011	0.156242425572682	0.240159277926156	-0.184545392529259	0.016992073881902	0.820272632214918	0.890618216061487	-0.201537466411161
chr11	65777780	65778444	664	-	utr3	AP5B1	0.745026714395644	0.999066367020832	0.701306130269386	1	0.747737033479591	0.992245776064375	0.0204048039443038	0.107071448385184	-0.198412815967494	0.016992073881902	0.820272632214918	0.890618216061487	-0.215404889849396
chr11	65778583	65779433	850	-	exon	AP5B1	0.892007834726569	0.999066367020832	0.846326359778032	1	0.856828441706036	0.992245776064375	0.0497803555199708	0.135331734623282	-0.110099777911999	0.016992073881902	0.820272632214918	0.890618216061487	-0.127091851793901
chr11	65779495	65779780	285	-	exon	AP5B1	0.399705515072734	NA	0.281815034834847	1	0.329964488219091	0.922154491944836	0.54027525969297	0.598906675197061	-0.025683715874019	0.016992073881902	0.820272632214918	0.890618216061487	-0.0426757897559209
chr11	65890700	65891010	310	+	utr5	CCDC85B	0.114528646654882	0.968888624220226	0.0752912376674889	1	0.0244400838774049	0.52743961362018	0.202245906879091	0.285056228577008	-0.0312098231324167	0.00150474596174733	0.990878173621976	0.994058344260709	-0.0327145690941641
chr11	65891268	65891553	285	+	utr3	CCDC85B	0.632628922129422	0.999066367020832	0.61170130897733	1	0.50808790537958	0.960147001707543	0.0146581499589543	0.103230786774477	-0.178896505021961	0.00150474596174733	0.990878173621976	0.994058344260709	-0.180401250983709
chr11	65916993	65917697	704	-	utr3	C11orf68	0.0140336463555526	0.562161888361818	0.0130318948820666	1	0.0202080094827809	0.496359232920807	0.00399955729343215	0.0963159710842872	0.453710446592803	0.791637714150099	2.69341073788358e-52	1.00134125823603e-50	-0.337927267557296
chr11	65917978	65918239	261	-	utr5	C11orf68	0.515886769272982	0.999066367020832	0.456381575634541	1	0.508773015339565	0.960147001707543	0.102816314791477	0.1888605401687	0.68291624524608	0.791637714150099	2.69341073788358e-52	1.00134125823603e-50	-0.108721468904019
chr11	65961729	65962176	447	+	utr5	SART1	0.416774972980425	0.999066367020832	0.33990527453037	1	0.467114117936168	0.953317765530105	0.137302910981041	0.223754001810439	0.24339109388486	0.389797455712435	1.65589131166009e-17	1.52528319292744e-16	-0.146406361827575
chr11	65967407	65967715	308	+	exon	SART1	0.721313678549708	0.999066367020832	0.722576785068766	1	0.784110091145625	0.992245776064375	0.092670015320744	0.179219633359232	0.241211022668291	0.389797455712435	1.65589131166009e-17	1.52528319292744e-16	-0.148586433044144
chr11	66332140	66332370	230	-	utr3	RIN1	0.490408086288762	0.999066367020832	0.397506099622724	1	0.423566712450586	0.946392067913759	0.00522209905926374	0.0963159710842872	0.179115138976358	0.362090017998975	3.86549523825991e-07	1.71051796626991e-06	-0.182974879022617
chr11	66345557	66345982	425	-	utr3	B4GAT1	0.532055122088181	0.999066367020832	0.456894293435166	1	0.500150012258723	0.960147001707543	0.0297157668504262	0.114158503984113	-0.383870170244769	-0.156309331194973	0.0308771142873579	0.0663861984978127	-0.227560839049796
chr11	66362578	66363307	729	-	utr3	SLC29A2	0.232298048384881	0.993918110029388	0.169145357871376	1	0.11509800401164	0.791389763858175	0.00157699263299504	0.0963159710842872	-1.03702411704853	-0.859617227609368	2.85179454828456e-26	4.16449596085287e-25	-0.177406889439164
chr11	66410324	66410673	349	+	exon	RP11-867G23.10	0.554377542964686	NA	0.466924531604126	1	0.489874139773241	0.95656124521098	0.30372184940069	0.378670710271407	-0.100639052605303	0.000305793614048622	0.998637425472873	0.998839431586934	-0.100944846219351
chr11	66475872	66476431	559	+	utr3	PELI3	0.975262348758409	0.999066367020832	0.976958166587263	1	0.981537228060122	0.992245776064375	0.142432380883204	0.227836886901217	-0.751105187661839	-0.580826249676494	9.63175885653437e-10	5.37045498895127e-09	-0.170278937985345
chr11	66476867	66477271	404	+	utr3	PELI3	0.153522212817303	NA	0.0736839825355198	1	0.0888269527699813	0.738393761181854	0.708814259333101	0.751486025051863	-0.64507575624974	-0.580826249676494	9.63175885653437e-10	5.37045498895127e-09	-0.0642495065732457
chr11	66640074	66640335	261	+	utr3	RBM4	0.12262718579782	0.971516298253115	0.0738870791018107	1	0.0687849551199448	0.700705675144103	0.00240107667761102	0.0963159710842872	0.761200977009123	0.949879492852736	4.213866298763e-14	3.18786464211498e-13	-0.188678515843614
chr11	66668617	66669265	648	-	utr3	RBM4B	0.315223902941982	NA	0.250482597993811	1	0.177103029809267	0.841471975479534	0.386548916469863	0.455403550157873	-0.93302063404493	-0.868136523899143	7.80083811172833e-14	5.78464668974984e-13	-0.0648841101457874
chr11	66676513	66676715	202	-	utr3	RBM4B	0.92057241813819	NA	0.914558636644107	1	0.952663674129085	0.992245776064375	0.180926635838063	0.2640694272484	-0.885927968492398	-0.868136523899143	7.80083811172833e-14	5.78464668974984e-13	-0.0177914445932553
chr11	66700715	66701154	439	-	exon	SPTBN2	0.926370730858663	NA	0.92463236418495	1	0.945087155767843	0.992245776064375	0.0509931836260753	0.136629499906858	-0.213862196727867	-0.164770447474594	0.0210079336944097	0.0473756403107627	-0.0490917492532735
chr11	66857809	66858969	1160	-	exon	PC	0.994284483911953	0.999686211938629	0.962075984460672	1	0.979653523397421	0.992245776064375	0.0175089849377114	0.104848288127527	0.527002415788339	-1.13033650940054	7.59454751554008e-12	4.94756253561785e-11	1.65733892518888
chr11	66859916	66860120	204	+	exon	LRFN4	0.299615636565461	0.999066367020832	0.215239185910437	1	0.232659773510166	0.874046070758862	0.200459901158986	0.283169519855116	0.591832403827313	0.669181876848721	1.33704282903724e-22	1.61958402069024e-21	-0.0773494730214083
chr11	67049180	67049468	288	+	utr3	SYT12	0.715616151481531	NA	0.702598086247397	1	0.793489487258097	0.992245776064375	0.185241989464182	0.268218331458027	-4.31007795007026	-3.83228808601371	8.5713884957697e-48	2.76284795020749e-46	-0.477789864056558
chr11	67231592	67231902	310	+	exon	KDM2A	0.345238484866766	NA	0.236017556054717	1	0.279249278434392	0.893843174323635	0.0209535436319832	0.107789099609601	0.126153392046972	0.493992127461504	1.21766255694148e-21	1.40215516512641e-20	-0.367838735414532
chr11	67250318	67250553	235	+	exon	KDM2A	0.401163716497448	0.999066367020832	0.325148507112607	1	0.352026828226178	0.929054926580679	0.364545483255852	0.435529779755432	0.452521597469037	0.493992127461504	1.21766255694148e-21	1.40215516512641e-20	-0.0414705299924668
chr11	67257176	67257481	305	+	utr3	KDM2A	0.462618365867905	NA	0.380367456410551	1	0.446180384190444	0.946580216173859	0.0353403986860528	0.120133295947507	0.218562516679703	0.493992127461504	1.21766255694148e-21	1.40215516512641e-20	-0.275429610781801
chr11	67311830	67312222	392	+	utr3	SSH3	0.44299557595326	0.999066367020832	0.36962383117334	1	0.389081444857524	0.94547488145524	0.0352766548058437	0.120133295947507	-0.704541092179473	-0.426448697597496	1.06167580668594e-07	4.95054903219476e-07	-0.278092394581977
chr11	67365310	67365556	246	-	exon	CLCF1	0.282145483228633	NA	0.176247886609686	1	0.202791212535454	0.85063368286518	0.955667426775941	0.967326647110743	-0.997710916610684	-1.09842042736652	1.88214669010355e-10	1.11055638709857e-09	0.10070951075584
chr11	67626929	67627257	328	-	exon	RP11-655M14.13	0.309708296050544	NA	0.218310821426015	1	0.205709732994975	0.85063368286518	0.590895698937086	0.646384146493294	-1.10285165697257	-1.11413147063102	7.21880636404246e-08	3.4288290055374e-07	0.0112798136584529
chr11	68028692	68028971	279	+	utr3	ALDH3B1	0.723893445198573	0.999066367020832	0.711652653946885	1	0.694414926429154	0.992245776064375	0.0557980704675756	0.143275169250821	-2.37134056950533	-2.1238987666544	6.38878490949424e-166	1.97437411646783e-163	-0.247441802850928
chr11	68157758	68158855	1097	-	utr3	KMT5B	0.607130820505275	NA	0.544781236996854	1	0.563932954569006	0.976005010728878	0.0183295268008861	0.105281982017089	-1.15890055654647	0.597772701371814	5.812167311891e-23	7.22444507048171e-22	-1.75667325791828
chr11	68166325	68166587	262	-	utr3	KMT5B	0.300698646281597	0.999066367020832	0.233048118400442	1	0.258519448331295	0.880239270720374	0.00445397900538602	0.0963159710842872	0.668182370445318	0.597772701371814	5.812167311891e-23	7.22444507048171e-22	0.0704096690735037
chr11	68261518	68262785	1267	-	utr3	C11orf24	0.319359337179827	0.999066367020832	0.328774540266819	1	0.403210734893695	0.946392067913759	0.0281866235311646	0.113551452063545	-0.153905639509711	0.0260456239710774	0.632943507687773	0.754916843377087	-0.179951263480788
chr11	68939970	68940200	230	+	utr3	IGHMBP2	0.692418720053931	NA	0.621403156301703	1	0.654621344603284	0.990520338231611	0.315301404111422	0.389021081378055	-0.0320666126849003	0.628519929733137	3.90610044539616e-14	2.9631948852878e-13	-0.660586542418038
chr11	69088009	69088235	226	+	utr3	TPCN2	0.318258308961305	NA	0.208651168189521	1	0.22714150728306	0.872794059434883	0.823582298517135	0.851050238448304	0.869620294822593	0.911302945003946	1.92127380385399e-18	1.85473066195557e-17	-0.0416826501813528
chr11	69295746	69296354	608	+	exon	MYEOV	0.864991042722697	0.999066367020832	0.894809831521329	1	0.915245366593781	0.992245776064375	0.0244830885913461	0.110726435918873	1.80827758976266	1.92881758456532	0	0	-0.120539994802659
chr11	69367402	69367794	392	+	exon	MYEOV	0.289878379958277	NA	0.19605522371054	1	0.185711868993877	0.846071095654228	0.540065077792624	0.598828352323246	1.91539965415263	1.92881758456532	0	0	-0.0134179304126907
chr11	70206262	70207009	747	+	utr3	FADD	0.900357274887375	0.999066367020832	0.927608539093627	1	0.981586265770644	0.992245776064375	0.0592159337934322	0.146422823427793	-0.0522386625136229	0.103916696449395	0.4225626587759	0.571088374607235	-0.156155358963018
chr11	71996144	71996476	332	+	utr3	RNF121	0.770053478304145	0.999066367020832	0.757640175962988	1	0.807981994581804	0.992245776064375	0.0972637549335154	0.183990231660794	-0.108170844076208	-0.0515457300500643	0.479646270390621	0.624416552201955	-0.0566251140261441
chr11	72012894	72013443	549	-	exon	NUMA1	0.249799951363583	0.999066367020832	0.183108204831897	1	0.181087271646158	0.842535976830011	0.140452782538464	0.226587485663611	-0.432507589157063	-0.331017395191478	2.95104593638615e-10	1.71023695933603e-09	-0.101490193965586
chr11	72013551	72015221	1670	+	exon	RP11-849H4.4	0.31106768454089	0.999066367020832	0.273583315173021	1	0.274929011483484	0.892321341112487	0.0197308114761302	0.106956928933118	-0.437352840634635	2.5917713685918	0.0792181416654599	0.150457871736588	-3.02912420922644
chr11	72015332	72016009	677	+	exon	RP11-849H4.4	0.899385955030514	0.999066367020832	0.85600728576131	1	0.811074207245837	0.992245776064375	0.0979206621609819	0.184453807177552	-0.493400963647415	2.5917713685918	0.0792181416654599	0.150457871736588	-3.08517233223922
chr11	72224709	72225039	330	+	utr5	INPPL1	0.623572609113633	NA	0.57389244590984	1	0.524268281019047	0.962791749721895	0.38278807472631	0.452617348215575	-0.975365663335763	-0.786334484692516	6.64728428503172e-41	1.68554676285989e-39	-0.189031178643247
chr11	72293193	72293561	368	-	utr3	CLPB	0.062544067412203	NA	0.0223831344021318	1	0.0379550031918123	0.604285733119962	0.0111952703809851	0.0985791084136979	0.1270954311272	0.768715220524983	1.0450649488125e-21	1.20903793773943e-20	-0.641619789397784
chr11	72754725	72755002	277	-	utr3	STARD10	0.803334185216939	0.999066367020832	0.748413403008488	1	0.771530290338259	0.992245776064375	0.0120265025122129	0.099501383486126	-0.340381465669502	-0.213045378565147	0.00294027774196051	0.00792634245060406	-0.127336087104355
chr11	72837509	72837870	361	-	utr3	FCHSD2	0.806157071208785	NA	0.752335382902444	1	0.78040666092456	0.992245776064375	0.102950343323506	0.188970062339386	0.0655418344364169	0.160285781973201	0.0332813695903641	0.0708163611655539	-0.0947439475367838
chr11	73142002	73142218	216	-	utr5	FCHSD2	0.489699613999515	NA	0.375306162141434	1	0.427758816878451	0.946400067439926	0.357146702933449	0.428748300772358	0.0250255831768165	0.160285781973201	0.0332813695903641	0.0708163611655539	-0.135260198796384
chr11	73309427	73309771	344	+	exon	ARHGEF17	0.413504404399001	NA	0.308173245564421	1	0.326573065855121	0.921660705780211	0.00990349262470736	0.0982672875588244	-0.819692397570762	-0.761711272543942	6.47430952490018e-32	1.20349138634667e-30	-0.0579811250268204
chr11	73310105	73310346	241	+	exon	ARHGEF17	0.113315254773394	NA	0.045354371365425	1	0.0472041308908152	0.655154731155609	0.747678532874167	0.785220197604979	-0.622115211340686	-0.761711272543942	6.47430952490018e-32	1.20349138634667e-30	0.139596061203255
chr11	73310561	73311293	732	+	exon	ARHGEF17	0.60762807817861	0.999066367020832	0.519686413105164	1	0.473716681441804	0.953317765530105	0.263360729282932	0.341112673990573	-0.683315403878482	-0.761711272543942	6.47430952490018e-32	1.20349138634667e-30	0.0783958686654596
chr11	73311400	73311682	282	+	exon	ARHGEF17	0.56947358244816	NA	0.50776933547502	1	0.51076964313889	0.960147001707543	0.00551421081378511	0.0963159710842872	-0.661672878506395	-0.761711272543942	6.47430952490018e-32	1.20349138634667e-30	0.100038394037547
chr11	73347071	73347330	259	+	exon	ARHGEF17	0.747120247978669	NA	0.660995064172322	1	0.698248987713066	0.992245776064375	0.363988968638983	0.435004101924982	-0.402967775466458	-0.761711272543942	6.47430952490018e-32	1.20349138634667e-30	0.358743497077484
chr11	73367601	73368046	445	+	utr3	ARHGEF17	0.0396263308137338	NA	0.0113850628916992	1	0.0124500327701283	0.407866786678688	0.920624169668148	0.937191639388147	-0.867311605315806	-0.761711272543942	6.47430952490018e-32	1.20349138634667e-30	-0.105600332771864
chr11	73395448	73395674	226	+	utr3	RELT	0.645447585431454	NA	0.578499460046332	1	0.61550669132534	0.985840511395606	0.107277220880009	0.193207672048005	0.262621597498595	0.248485795790774	0.0223814785604256	0.0501075155708958	0.0141358017078217
chr11	73404838	73405416	578	-	utr3	FAM168A	0.642727133627844	0.999066367020832	0.597980649630304	1	0.594308547015678	0.978545076199795	0.0592952106731167	0.146422823427793	0.106060598498784	0.295674061260489	1.23534376627633e-07	5.72687116700725e-07	-0.189613462761704
chr11	73872932	73873218	286	-	utr3	COA4	0.805736844674408	0.999066367020832	0.826430432762145	1	0.838820261852617	0.992245776064375	0.0282542384911671	0.113610338617956	-0.449509501699439	-0.267243645714383	3.14446219798395e-05	0.000113822165330538	-0.182265855985056
chr11	73927454	73927667	213	+	utr3	PAAF1	0.589342550212301	NA	0.530826921373339	1	0.551323269125705	0.973735324569538	0.276170429853808	0.35365539353771	0.282692099271218	0.472993359194167	5.45351671228356e-08	2.6215690001514e-07	-0.190301259922949
chr11	74012955	74013281	326	-	utr3	C2CD3	0.794464445189937	NA	0.754306240859796	1	0.773046399865214	0.992245776064375	0.269247851215964	0.347472123233598	-1.25483637392089	-0.715510656238662	3.15900800991e-21	3.55971536139494e-20	-0.539325717682232
chr11	74640519	74640953	434	+	utr3	POLD3	0.298594968570971	NA	0.215275773317664	1	0.251607697466948	0.874046070758862	0.117100865465676	0.204011237151704	-0.597599208645926	-0.193685576634051	0.00321613887679841	0.00860712291092087	-0.403913632011875
chr11	74835730	74835940	210	+	exon	RNF169	0.252291903377241	NA	0.149136672882831	1	0.190359034589469	0.85063368286518	0.0185167234884133	0.105520021600073	-0.125031064372829	0.059576164693442	0.441398850086152	0.589016234181461	-0.184607229066271
chr11	74836332	74836732	400	+	utr3	RNF169	0.878899362536097	NA	0.879123146725786	1	0.911874450498069	0.992245776064375	0.0765492289096048	0.162986339397781	-0.131216939547566	0.059576164693442	0.441398850086152	0.589016234181461	-0.190793104241008
chr11	74842109	74842380	271	-	utr3	XRRA1	0.0182852821150967	NA	0.00442902967037919	1	0.0051314326006344	0.333962890601766	0.00476846882635951	0.0963159710842872	-0.27538953704462	0.580594462288813	7.57224198350652e-11	4.60311134886235e-10	-0.855983999333434
chr11	74843039	74843413	374	-	utr3	XRRA1	0.858829058473486	NA	0.830160955388697	1	0.841229228288849	0.992245776064375	1	1	0.67330612602428	0.580594462288813	7.57224198350652e-11	4.60311134886235e-10	0.0927116637354664
chr11	75005562	75006969	1407	+	utr3	NEU3	0.41141727329963	0.999066367020832	0.360870408979299	1	0.333046658227977	0.922154491944836	0.0240011167487032	0.110099407078298	0.236834441874099	0.432782164091312	4.10874511519063e-09	2.18358782207347e-08	-0.195947722217213
chr11	75265543	75265754	211	-	utr3	ARRB1	0.859050995133477	NA	0.824605039324994	1	0.873385498734408	0.992245776064375	0.139586550757964	0.22604484374533	-0.202595008800354	0.300137599392685	0.00169908831079598	0.00479253397693199	-0.502732608193039
chr11	76140753	76141048	295	+	utr3	UVRAG	0.766882222621843	NA	0.697644458699827	1	0.677609031639673	0.991463827364457	0.153789789097462	0.238158651599639	0.0434594915402482	0.327878780743588	0.000191340852483232	0.000628056279333901	-0.28441928920334
chr11	76141170	76141550	380	+	utr3	UVRAG	0.519058452567122	NA	0.456787855267497	1	0.509685520718901	0.960147001707543	0.0190035439848218	0.106006949350396	-0.0506892947660962	0.327878780743588	0.000191340852483232	0.000628056279333901	-0.378568075509684
chr11	76350621	76350828	207	-	utr3	THAP12	0.0156260094806108	NA	0.00283111855190187	1	0.00570445143297935	0.349036258279768	0.0107875219154628	0.0982672875588244	-0.118668552403306	0.367308995835476	6.00413992279447e-05	0.000209839343103262	-0.485977548238782
chr11	76544421	76544804	383	+	exon	EMSY	0.978281697093831	NA	0.992568101435706	1	0.983394990242893	0.992245776064375	0.0249351586718171	0.111083696055557	-0.397182021774034	0.0344851523391948	0.627941850868132	0.750815223630741	-0.431667174113228
chr11	76549978	76550329	351	+	utr3	EMSY	0.911448566033194	NA	0.89558977580819	1	0.903025269884257	0.992245776064375	0.372325520635869	0.442770291859856	-0.312240224415109	0.0344851523391948	0.627941850868132	0.750815223630741	-0.346725376754304
chr11	76795746	76796935	1189	+	utr3	TSKU	0.730456039767423	0.999066367020832	0.682646221072895	1	0.698395821586743	0.992245776064375	0.0698608942158774	0.156699097960335	-0.0485038879430328	0.13186158975335	0.0439034468260824	0.0900917094854943	-0.180365477696383
chr11	77123816	77124370	554	+	utr3	CAPN5	0.586049994274089	0.999066367020832	0.524152035592077	1	0.549842125485082	0.973735324569538	0.0541453039889733	0.140906130529863	-0.205681302617146	0.00562835216423704	0.94202777032401	0.968912616621063	-0.211309654781383
chr11	77666812	77667412	600	-	utr3	RSF1	0.927569466745044	0.999066367020832	0.88674198841586	1	0.907806485676178	0.992245776064375	0.0421904218800716	0.127432226164485	-0.386398783947002	-0.0829798317395074	0.201988347877182	0.327073482091143	-0.303418952207494
chr11	77813416	77813649	233	-	exon	RSF1	0.0466573865647524	NA	0.0269521341275871	1	0.0161607782512283	0.449609598505172	0.0108040214771233	0.0982672875588244	1.81212094197684	-0.0829798317395074	0.201988347877182	0.327073482091143	1.89510077371635
chr11	78015825	78016178	353	-	utr3	KCTD14	0.960051015023919	NA	0.958219745915302	1	0.964695812179303	0.992245776064375	0.126200666015108	0.213102752857262	-0.0237041095123267	0.193203714295488	0.356340168619109	0.504169231005618	-0.216907823807815
chr11	78173441	78174352	911	-	utr3	KCTD21	0.914812724592261	0.999066367020832	0.927658620248147	1	0.961917213544671	0.992245776064375	0.181903890739879	0.265029397356797	-0.172945880821892	-0.0914247796215989	0.502591727074213	0.645283302267125	-0.0815211012002935
chr11	78209630	78209865	235	+	utr3	USP35	0.898321047737954	NA	0.886352384017058	1	0.924959852290657	0.992245776064375	0.155095500716626	0.23917763400476	0.193521211210655	0.479237059886062	4.8844878083127e-06	1.93493337742213e-05	-0.285715848675407
chr11	78209971	78210268	297	+	utr3	USP35	0.643467884600002	NA	0.590380966747058	1	0.634604943693375	0.990520338231611	0.0267875579804546	0.112443214673564	0.316786610222094	0.479237059886062	4.8844878083127e-06	1.93493337742213e-05	-0.162450449663968
chr11	82931854	82932054	200	+	utr3	DDIAS	0.260344499335424	NA	0.145566794015917	1	0.169910242273307	0.831402214321616	0.227812506226193	0.308277633923701	0.674561563537632	0.572430804050432	1.95100949655017e-17	1.78846154183203e-16	0.102130759487201
chr11	82981950	82982374	424	-	utr3	RAB30	0.673569578790823	NA	0.611841574531582	1	0.676394004448056	0.991463827364457	0.16132951415216	0.244847049222394	-1.05929558729409	-0.98796294707792	5.60009966935773e-11	3.4406377764794e-10	-0.0713326402161741
chr11	83169542	83169788	246	+	exon	PCF11	0.204141797168153	NA	0.126000701200187	1	0.154468594867574	0.809021361458885	0.321966787187352	0.394960735982907	0.117995717346248	0.0645927236358982	0.429637060409953	0.577686248138102	0.0534029937103494
chr11	83194334	83194546	212	+	utr5	ANKRD42	0.766298405354866	NA	0.695219217842261	1	0.727454478208399	0.992245776064375	0.258316129360586	0.336387606894925	0.386813460052839	0.613191484749393	3.24333357055237e-07	1.44790422291019e-06	-0.226378024696554
chr11	83213018	83213320	302	+	utr3	ANKRD42	0.539196316995115	NA	0.420561794358252	1	0.46476228788473	0.952615976841966	0.723136873712188	0.76406721890603	0.752932007466271	0.613191484749393	3.24333357055237e-07	1.44790422291019e-06	0.139740522716878
chr11	85663752	85664806	1054	-	utr3	CREBZF	0.00842695444958919	0.453893201733045	0.00223487200995909	1	0.00288864355620437	0.239744394092483	0.318454385108787	0.39183150469694	0.37298047350111	0.391313546225442	1.36193189899293e-07	6.29718390476946e-07	-0.0183330727243314
chr11	86244812	86245028	216	+	utr5	EED	0.311021849444581	NA	0.208207005166097	1	0.243926622671343	0.874046070758862	0.0215027735328503	0.10863410688078	-0.258865733617872	-0.0174998298218106	0.847079523449084	0.906673610625669	-0.241365903796062
chr11	86951396	86951829	433	+	utr3	PRSS23	0.217614688536321	NA	0.140493583248238	1	0.26994582956596	0.890580642984554	0.986449382749477	0.991978246977571	0.186501127938574	-0.383024355198027	0.605588273171023	0.733312448142324	0.569525483136602
chr11	88293848	88294290	442	-	utr3	CTSC	0.0671211314999528	0.901420572133878	0.038183612547065	1	0.045915391653981	0.646038504839076	0.00858471169056751	0.0982672875588244	-0.798991362961062	-0.533442203574101	1.61881927991385e-27	2.50607821273076e-26	-0.265549159386961
chr11	94128967	94129209	242	+	utr5	PANX1	0.0338441347426289	0.794301774394891	0.0112798502645785	1	0.0122698755555923	0.405394516697378	0.640138366520545	0.692640658282699	1.03945838754552	1.03339234625295	1.0980799952104e-60	5.26120769798192e-59	0.00606604129257637
chr11	94180782	94181885	1103	+	utr3	PANX1	0.0549384262471558	0.872611236042519	0.0361827656724512	1	0.0290225068223248	0.557335848302766	0.0428549927047233	0.127950409331242	0.321345536064305	1.03339234625295	1.0980799952104e-60	5.26120769798192e-59	-0.712046810188641
chr11	94498210	94498573	363	+	utr3	ANKRD49	0.371222731158622	NA	0.27569070548212	1	0.341254308876286	0.923377214376552	0.0287147958492928	0.114098841277038	-0.281086810755953	0.0179524946295807	0.90527693082776	0.945989330100795	-0.299039305385534
chr11	94544956	94545172	216	+	exon	FUT4	0.218563595629368	NA	0.12272342628381	1	0.137113892851079	0.804090236038136	0.849802594856776	0.874634869165479	0.53567968550207	0.547656358216442	4.49462973396913e-05	0.000159495810123323	-0.0119766727143723
chr11	94545469	94545771	302	+	utr3	FUT4	0.332419827154727	NA	0.220650451249074	1	0.276154412768341	0.892503398958503	0.389293911258247	0.457798005594565	0.477907872180819	0.547656358216442	4.49462973396913e-05	0.000159495810123323	-0.0697484860356228
chr11	94545986	94546434	448	+	utr3	FUT4	0.276438690155791	NA	0.176399829229325	1	0.252822848424595	0.874046070758862	0.0372767529732356	0.122062711859967	0.0501926838171081	0.547656358216442	4.49462973396913e-05	0.000159495810123323	-0.497463674399334
chr11	94799569	94800080	511	+	exon	AMOTL1	0.435070730322386	0.999066367020832	0.363101741529917	1	0.407696300037628	0.946392067913759	0.0377120847033715	0.122334823716707	0.0545867254390067	0.295624370943324	4.33229639504752e-06	1.72552412689857e-05	-0.241037645504317
chr11	94870696	94871125	429	+	utr3	AMOTL1	0.137432187378773	NA	0.070943828628431	1	0.0930907510421563	0.750579038215566	0.525874345253166	0.585900288869799	0.207534107595844	0.295624370943324	4.33229639504752e-06	1.72552412689857e-05	-0.0880902633474795
chr11	95067919	95068212	293	+	utr3	SRSF8	0.8896460570036	0.999066367020832	0.885419055553643	1	0.876194400896472	0.992245776064375	0.143951537989683	0.229284584933652	-0.167416796058053	-0.013095687437935	0.857450384125957	0.912906032723652	-0.154321108620118
chr11	95128407	95128916	509	+	exon	ENDOD1	0.26465433591822	NA	0.177183390717659	1	0.226039942763824	0.872794059434883	0.0114191614476663	0.0991616236094442	0.630990558644193	0.849720750723405	3.9106166900928e-32	7.3522567626741e-31	-0.218730192079213
chr11	95129262	95129535	273	+	exon	ENDOD1	0.445035371700657	NA	0.373958475941082	1	0.385911123783279	0.943284845395454	0.186977923546019	0.269932859059312	0.633125723052502	0.849720750723405	3.9106166900928e-32	7.3522567626741e-31	-0.216595027670903
chr11	95132160	95132557	397	+	utr3	ENDOD1	0.266069255806476	NA	0.165494352161972	1	0.182009161751996	0.842535976830011	0.00929958453627389	0.0982672875588244	0.649926897187435	0.849720750723405	3.9106166900928e-32	7.3522567626741e-31	-0.19979385353597
chr11	96384011	96384310	299	-	exon	CCDC82	0.538099171136094	NA	0.436609548941264	1	0.491483722869719	0.957740609344221	0.0993789160899959	0.185608395808904	-0.0786036125514971	0.0563933041867066	0.619913735649045	0.744601238228214	-0.134996916738204
chr11	96390398	96391345	947	+	utr5	JRKL	0.356375164471533	NA	0.285376594116295	1	0.343951030227818	0.924753520014045	0.0596381092322008	0.146837450220586	0.0917628787130906	0.422113686375683	0.00103081931617097	0.0030267156714602	-0.330350807662593
chr11	96391729	96392248	519	+	utr3	JRKL	0.331031882043772	NA	0.263462664531192	1	0.299150207532671	0.905386648541491	0.063562586790294	0.150673598591468	-0.06811474949224	0.422113686375683	0.00103081931617097	0.0030267156714602	-0.490228435867923
chr11	102110435	102110979	544	+	utr5	YAP1	0.413914560862212	NA	0.353175131371623	1	0.286473901420728	0.901813078376298	0.0431249577201138	0.128292453902825	-0.112204090629357	0.0783583482115508	0.224175065796769	0.354991027670556	-0.190562438840908
chr11	102229667	102230134	467	+	utr3	YAP1	0.0685521576947601	0.901420572133878	0.0296951127833965	1	0.0418848808272857	0.63655248870029	0.634237996057677	0.687351976279053	0.081137373652019	0.0783583482115508	0.224175065796769	0.354991027670556	0.00277902544046819
chr11	102324551	102325206	655	+	exon	BIRC3	0.68926788463594	0.999066367020832	0.664183513885155	1	0.61336494581635	0.984739597063662	0.0657108175761023	0.152668985397577	2.62577047651991	2.76725984159064	8.70271771917273e-82	6.68190342146296e-80	-0.141489365070736
chr11	102349868	102350755	887	+	utr5	BIRC2	0.636113638480302	0.999066367020832	0.617283887892213	1	0.570176262878744	0.976005010728878	0.00827942630220868	0.0982672875588244	1.39127875220427	1.56396491564892	2.34376216728533e-117	3.44909714653542e-115	-0.172686163444649
chr11	106009436	106009988	552	-	utr3	MSANTD4	0.431461312790931	0.999066367020832	0.362737948166994	1	0.378257098628533	0.941843788036582	0.0280898076974261	0.113499239218983	0.154497076526784	0.379472687035797	8.28902317345129e-06	3.19902466308518e-05	-0.224975610509014
chr11	106010511	106010871	360	-	utr5	MSANTD4	0.725752154391953	NA	0.676516654699687	1	0.702024215096446	0.992245776064375	0.0613596750822722	0.148462808247693	0.335279311687214	0.379472687035797	8.28902317345129e-06	3.19902466308518e-05	-0.0441933753485831
chr11	106021957	106022157	200	-	utr5	MSANTD4	0.738482888186245	NA	0.664151838388835	1	0.714930888917844	0.992245776064375	0.347446936716512	0.419260872085035	-0.390559523947412	0.379472687035797	8.28902317345129e-06	3.19902466308518e-05	-0.770032210983209
chr11	107504752	107505177	425	-	utr3	ALKBH8	0.910149163104016	NA	0.873275031119489	1	0.84904920090758	0.992245776064375	0.132169679321363	0.218924355699339	0.258959683850097	0.463813760197162	4.72843427435148e-07	2.07381728871371e-06	-0.204854076347065
chr11	107792348	107792625	277	-	utr3	SLC35F2	0.746272870353136	0.999066367020832	0.70858622912553	1	0.767993810956383	0.992245776064375	0.0274489878224038	0.112873443443276	0.908253028140645	0.970306467541537	2.15377143015039e-66	1.15254742570581e-64	-0.0620534394008916
chr11	108723069	108723335	266	+	exon	DDX10	0.718371640920409	NA	0.62771564170349	1	0.675220105042239	0.991463827364457	0.101789557092048	0.188087756200525	0.384275406352391	0.455190861736479	1.61092405015166e-08	8.13291306757188e-08	-0.0709154553840879
chr11	108940194	108940463	269	+	utr3	DDX10	0.152907989432438	NA	0.0854240296866167	1	0.0843742392388558	0.732721410802249	0.478755254720466	0.542056935102005	0.276197092522318	0.455190861736479	1.61092405015166e-08	8.13291306757188e-08	-0.178993769214161
chr11	110231644	110231851	207	-	utr3	RDX	0.218232339078049	0.982027534919478	0.134228038994963	1	0.13878171781399	0.804090236038136	0.0667724094503782	0.15391094564439	-0.451598758382183	-0.336873370174764	2.02305050540463e-09	1.10094381785425e-08	-0.11472538820742
chr11	111560239	111560553	314	+	utr3	LAYN	0.00035330929755167	0.0788384461108156	0.000110330466454229	0.82107933135237	0.000259833640322052	0.0625863803962826	0.00247054969710103	0.0963159710842872	-0.075574308492003	0.446637058812769	3.72934498000725e-19	3.76636421326467e-18	-0.522211367304772
chr11	111723681	111724118	437	+	exon	SIK2	0.314207960202926	NA	0.201566624702748	1	0.264175488738217	0.886050437320927	0.168962426279149	0.252935532683722	0.324117747997191	0.333306270584598	2.17846987645504e-06	8.96443254920074e-06	-0.00918852258740654
chr11	111724667	111725181	514	+	utr3	SIK2	0.365205707731594	NA	0.260643334175012	1	0.316364879845377	0.911480348665062	0.0230295667225142	0.10954268409206	0.186383795087818	0.333306270584598	2.17846987645504e-06	8.96443254920074e-06	-0.14692247549678
chr11	111785808	111786045	237	-	utr3	ALG9	0.648627994253551	NA	0.594596577367145	1	0.6581076243848	0.991254989015638	0.387947962594002	0.456549635412044	0.756543057695032	0.863706778306828	1.49710927286435e-11	9.55668281771889e-11	-0.107163720611796
chr11	112019117	112019770	653	+	utr3	DIXDC1	0.678243478228663	NA	0.627346808173298	1	0.642718744970002	0.990520338231611	0.28324131402628	0.359748748398407	-1.46533642817299	-1.25807277823668	2.6361366094194e-29	4.43355138739292e-28	-0.20726364993631
chr11	112082703	112083176	473	+	utr3	C11orf57	0.46621364582414	0.999066367020832	0.411226134172854	1	0.440472959858905	0.946580216173859	0.0441650983350411	0.129376535609161	0.236170783575244	0.547716800122405	5.81963382664487e-17	5.18482187733842e-16	-0.311546016547162
chr11	113663408	113663867	459	+	intergenic	NA	0.425909713118973	NA	0.361011348552014	1	0.367977911724363	0.938098691309599	0.0787518374067258	0.165493959462651	-1.77915413628767	NA	NA	NA	NA
chr11	113733400	113733663	263	-	utr3	ZW10	0.416649307530135	NA	0.32648481014027	1	0.337727929187277	0.923377214376552	0.198490513414173	0.281292211741057	-0.108519260505299	-0.0325714351879653	0.629233869987969	0.75159672276126	-0.075947825317334
chr11	114407546	114407796	250	+	utr3	RBM7	0.365020876334243	NA	0.300060279114217	1	0.302769266527676	0.906450352834599	0.167412958395657	0.251169893578536	-0.375520485634672	0.0510985687359182	0.685687652452507	0.793355024347151	-0.42661905437059
chr11	116762637	116763156	519	-	exon	BUD13	0.0593048831058157	NA	0.0284953861529774	1	0.0265428341152344	0.541517328793594	0.0158978291260224	0.104040223929224	-0.510090999013811	-0.0708554693319643	0.434996899016648	0.582737921126448	-0.439235529681847
chr11	116787793	116787993	200	-	utr5	ZPR1	0.0515477529867251	NA	0.0238557355476587	1	0.00819965924199012	0.364336682881812	0.742782359297369	0.780846948736232	0.242582841251547	0.00445053553413919	0.951243348607328	0.973732581468159	0.238132305717408
chr11	116857821	116858511	690	-	utr3	SIK3	0.981292494165935	NA	0.947619058924522	1	0.958714814037058	0.992245776064375	0.0624332646271013	0.149203244939827	-0.64593050327669	-0.400740751203858	8.05148553138545e-07	3.45404957127264e-06	-0.245189752072832
chr11	117412188	117412497	309	+	utr3	CEP164	0.548405995430215	NA	0.481397094121022	1	0.518319931331008	0.960147001707543	0.280380018529947	0.357209308477014	0.284807489204186	0.402882313537272	3.95853935824403e-08	1.93145783607395e-07	-0.118074824333086
chr11	118505549	118505821	272	+	exon	KMT2A	0.96166101265485	NA	0.959458972070709	1	0.974979607347592	0.992245776064375	0.129534265268974	0.216251736532575	-0.316088598191508	-0.28183351643824	6.90184700703251e-06	2.68800194635893e-05	-0.0342550817532673
chr11	118522056	118522344	288	+	utr3	KMT2A	0.244173891578511	NA	0.153746867383597	1	0.163915725611697	0.823048209291751	0.0417049703165036	0.127006358922828	-0.563719784847155	-0.28183351643824	6.90184700703251e-06	2.68800194635893e-05	-0.281886268408915
chr11	118627464	118627692	228	+	exon	PHLDB1	0.70372654494865	0.999066367020832	0.685913257051442	1	0.681552136957605	0.991463827364457	0.0701755519435994	0.156822020638145	-0.723056324583139	-0.64684876156371	1.04063740176118e-32	2.00840581449974e-31	-0.0762075630194291
chr11	118627949	118628429	480	+	exon	PHLDB1	0.868228789890479	0.999066367020832	0.812990933320327	1	0.798396662023991	0.992245776064375	0.0413588914495859	0.126848976822531	-0.809829346895176	-0.64684876156371	1.04063740176118e-32	2.00840581449974e-31	-0.162980585331466
chr11	118645547	118645824	277	+	utr3	PHLDB1	0.670732841003104	0.999066367020832	0.625054809993974	1	0.638228806346845	0.990520338231611	0.0586303047245572	0.145933684119837	-0.89371471288875	-0.64684876156371	1.04063740176118e-32	2.00840581449974e-31	-0.246865951325041
chr11	118751630	118751996	366	-	utr3	DDX6	0.878105136253052	0.999066367020832	0.841650438233557	1	0.87755308737112	0.992245776064375	0.0372785829374715	0.122062711859967	0.28740399496689	0.316223152887568	8.35074795764363e-08	3.93473492961356e-07	-0.0288191579206786
chr11	118786244	118786575	331	-	utr5	DDX6	0.177625972351604	NA	0.115892051516562	1	0.126753167695995	0.800593417686138	0.801531027396365	0.831485437839491	0.0728952920455853	0.316223152887568	8.35074795764363e-08	3.93473492961356e-07	-0.243327860841983
chr11	118898464	118899010	546	-	exon	BCL9L	0.128252587745617	0.971516298253115	0.0746494476718178	1	0.0640317842610923	0.689935545566488	0.0419842097710603	0.127432226164485	0.244758222516825	0.419234733020819	1.6706443032509e-12	1.13595542104708e-11	-0.174476510503995
chr11	118899212	118899521	309	-	exon	BCL9L	0.126043330702295	0.971516298253115	0.0666635483589845	1	0.101824214375889	0.769477692049689	0.0154684829209989	0.103768495648323	0.200159476802654	0.419234733020819	1.6706443032509e-12	1.13595542104708e-11	-0.219075256218166
chr11	118900802	118901252	450	-	exon	BCL9L	0.132041352671684	0.971516298253115	0.0776259403146712	1	0.0663946974137607	0.69828573610477	0.174582231906958	0.258190834947367	0.446577568674076	0.419234733020819	1.6706443032509e-12	1.13595542104708e-11	0.0273428356532572
chr11	118901312	118903040	1728	-	exon	BCL9L	0.346300768979026	0.999066367020832	0.28535636020139	1	0.346569993522649	0.926544268397286	0.0282216738827914	0.113551452063545	0.348775233926546	0.419234733020819	1.6706443032509e-12	1.13595542104708e-11	-0.0704594990942737
chr11	118925374	118925635	261	-	utr5	BCL9L	0.703371251109664	NA	0.648015809434429	1	0.573208834185804	0.976005010728878	0.240073195824174	0.319769274566377	0.106011366157806	0.419234733020819	1.6706443032509e-12	1.13595542104708e-11	-0.313223366863013
chr11	119093935	119094497	562	-	utr3	H2AFX	0.691370942775203	0.999066367020832	0.653820395895573	1	0.628287873617834	0.990520338231611	0.0486775056839704	0.134545960809454	-1.33250403328812	-1.20474841787637	6.92041334584416e-97	7.15871879285796e-95	-0.127755615411749
chr11	119285204	119285524	320	+	exon	CBL	0.0707357985871292	NA	0.0220877642532444	1	0.0426826932510867	0.63655248870029	0.017797205318267	0.104848288127527	-0.231791470278922	0.149895552884143	0.0192523910682545	0.0438163365903024	-0.381687023163065
chr11	119308776	119309044	268	-	utr3	MCAM	0.387767059244803	0.999066367020832	0.33110502055959	1	0.328314420634581	0.921660705780211	0.0267158918194232	0.112324078950244	-0.546858828733945	-0.245137728200015	3.40274403279256e-07	1.51523848563996e-06	-0.301721100533929
chr11	119334600	119335906	1306	+	utr5	RNF26	0.845522158131355	0.999066367020832	0.808967139443388	1	0.828780738761677	0.992245776064375	0.0891767358788579	0.175094053854176	-0.12468326548831	0.0382785968246135	0.499000548652486	0.64203958180252	-0.162961862312924
chr11	119336144	119336736	592	+	utr3	RNF26	0.664011630664035	0.999066367020832	0.660670454771513	1	0.664640525680635	0.991463827364457	0.116074964215201	0.202934150736339	-0.178434864670753	0.0382785968246135	0.499000548652486	0.64203958180252	-0.216713461495367
chr11	119356386	119356640	254	-	utr3	USP2	0.659203029339529	NA	0.595602948184333	1	0.648917990125965	0.990520338231611	0.390966811054789	0.459378312847539	-0.525607092696925	-0.453299102632266	0.000368016831066986	0.00115712579352271	-0.0723079900646585
chr11	119418115	119418383	268	-	utr3	THY1	0.00383162178616235	0.379162257556915	0.0010370620985237	1	0.00209088796630109	0.213421196526094	0.000576175466515227	0.0963159710842872	-0.744285492923014	-0.289238120838309	1.39314722007119e-07	6.43189145132028e-07	-0.455047372084705
chr11	119664492	119665195	703	-	utr3	NECTIN1	0.468253939375206	0.999066367020832	0.40077084105886	1	0.445979706695644	0.946580216173859	0.0351528029017186	0.120097743628965	-0.100226877878138	0.162984536411405	0.0118301009420471	0.0283022629756368	-0.263211414289542
chr11	119728602	119728894	292	-	utr5	NECTIN1	0.994309028227205	NA	0.993665812223982	1	0.978241903110494	0.992245776064375	0.0849969298300673	0.170880596474419	0.123378475914707	0.162984536411405	0.0118301009420471	0.0283022629756368	-0.0396060604966977
chr11	120330240	120330587	347	+	utr3	TMEM136	0.792026375534915	NA	0.743139347000995	1	0.743992403184991	0.992245776064375	0.18845196155473	0.271460404423658	-0.227370485268154	-0.0538454940365449	0.625567399426261	0.748736580945752	-0.173524991231609
chr11	120336528	120337137	609	+	utr5	ARHGEF12	0.226482721762263	NA	0.134146740266007	1	0.16590248643176	0.823048209291751	0.258449532648184	0.33650264346713	-0.0607918453339728	-0.0667677644515466	0.291535651651604	0.433330908776997	0.00597591911757384
chr11	120479958	120480450	492	+	exon	ARHGEF12	0.311215879119485	NA	0.230449531525105	1	0.22969461146757	0.874046070758862	0.0215312665336873	0.108704507915513	-0.262040569785331	-0.0667677644515466	0.291535651651604	0.433330908776997	-0.195272805333784
chr11	122809903	122810247	344	+	utr3	UBASH3B	0.936663440128599	NA	0.908004336879426	1	0.929482607574551	0.992245776064375	0.152811245592843	0.237301351324735	0.532693663199098	0.767599479267705	2.48678706548009e-35	5.21024039151392e-34	-0.234905816068607
chr11	123725444	123725675	231	-	utr3	ZNF202	0.766184214230198	NA	0.728609889374247	1	0.790678934083605	0.992245776064375	0.222327200656395	0.303720836946809	0.209520100214411	0.517697890648584	2.38927679240279e-05	8.75891016289654e-05	-0.308177790434173
chr11	124901488	124901863	375	+	intergenic	NA	0.921454075473735	NA	0.92877656221301	1	0.961218725981906	0.992245776064375	0.438409600010089	0.503553989120956	2.88900107611638	NA	NA	NA	NA
chr11	125893731	125894118	387	-	utr3	PUS3	0.053801889616699	NA	0.0193193244943197	1	0.0207428550324178	0.504019284045961	0.0424799143707859	0.12778948206348	0.332470677052552	0.75739696539837	1.36640514423649e-08	6.93668057103878e-08	-0.424926288345818
chr11	125895378	125895699	321	-	utr5	PUS3	0.263133535729694	NA	0.148082774559341	1	0.199320368098024	0.85063368286518	0.0153997331857468	0.103768495648323	0.113954328507727	0.75739696539837	1.36640514423649e-08	6.93668057103878e-08	-0.643442636890643
chr11	125899790	125900232	442	+	exon	HYLS1	0.0826799591763884	0.946125247132006	0.0409799717983173	1	0.0386551488806405	0.608940921290596	0.00197840279845385	0.0963159710842872	-0.819972599466104	-0.406144931703303	5.79908017584003e-05	0.000203045828051683	-0.413827667762801
chr11	126202808	126203510	702	-	utr3	RPUSD4	0.20694472616444	0.982027534919478	0.161072143815876	1	0.168509057397393	0.827800744464694	0.042007105130752	0.127432226164485	0.460343650505784	0.783381772925176	5.23567176796597e-26	7.5696791297908e-25	-0.323038122419392
chr11	126277823	126278054	231	+	utr3	FOXRED1	0.965167831435089	NA	0.959906366697859	1	0.973863138234752	0.992245776064375	0.0334583974903605	0.118460812736141	-0.920707983274218	-0.74696739812968	1.68996733312494e-19	1.73583634203423e-18	-0.173740585144538
chr11	126424155	126424836	681	-	utr3	KIRREL3	0.288903184091789	NA	0.19433631310026	1	0.233371155130532	0.874046070758862	0.179871170886111	0.263300927858575	0.429133262749838	0.95152992305251	1.23530897233075e-41	3.22157634208156e-40	-0.522396660302672
chr11	129869572	129869898	326	-	exon	NFRKB	0.771141107563252	NA	0.710155932287368	1	0.759148338218236	0.992245776064375	0.0763633889259416	0.162729858764271	0.171863876890143	0.365714462072384	1.24080873146633e-07	5.75112753431609e-07	-0.193850585182241
chr11	130260968	130261321	353	-	utr3	ZBTB44	0.688257721647637	NA	0.589821283101389	1	0.638558720920332	0.990520338231611	0.0896322537513695	0.175560493674791	-0.260810216024387	0.157241799509925	0.0739405027224284	0.141795768601194	-0.418052015534312
chr11	130261649	130261869	220	-	utr5	ZBTB44	0.668406967596612	NA	0.584586513297416	1	0.644645272833638	0.990520338231611	0.217122145225066	0.299179010591543	-0.00965252304372458	0.157241799509925	0.0739405027224284	0.141795768601194	-0.16689432255365
chr11	130861395	130861628	233	-	intron	RP11-890B15.2	0.309215374679937	NA	0.19717676835921	1	0.247317858592723	0.874046070758862	0.0592792902808154	0.146422823427793	-0.192210106136639	-0.0261060632070818	0.875164993196738	0.924684991957047	-0.166104042929557
chr11	131376696	131377485	789	+	intron	NTM	0.349892544443189	0.999066367020832	0.285576123710642	1	0.34577285103393	0.925749998636635	0.0382118131622923	0.122784143523853	0.14264491034075	-0.164942784672059	0.00894154077851972	0.0219263749918015	0.307587695012809
chr11	132335067	132335278	211	+	utr3	NTM	0.026655133474329	NA	0.00563870471662084	1	0.00756475722769743	0.354795545635009	0.737171156741785	0.776697760320433	-0.357488936263098	-0.164942784672059	0.00894154077851972	0.0219263749918015	-0.192546151591039
chr11	132335326	132335786	460	+	utr3	NTM	0.218454586184556	0.982027534919478	0.167897390720697	1	0.167938065205049	0.827214152253519	0.0286793704281997	0.114091027697052	-0.550211515692679	-0.164942784672059	0.00894154077851972	0.0219263749918015	-0.385268731020619
chr11	132335875	132336110	235	+	utr3	NTM	0.0659949861323003	NA	0.0255989672147263	1	0.021691474011433	0.504580175836043	0.00401401612453278	0.0963159710842872	-0.592338062150406	-0.164942784672059	0.00894154077851972	0.0219263749918015	-0.427395277478347
chr11	134149136	134149552	416	+	utr3	JAM3	0.693628840174456	0.999066367020832	0.618947508409271	1	0.669958062703921	0.991463827364457	0.0452797307739694	0.130441261454178	-0.0527183910429223	0.0936969815197744	0.151340116630869	0.25841437277885	-0.146415372562697
chr11	134245962	134246223	261	+	utr3	VPS26B	0.119667381476463	NA	0.0715229620698695	1	0.0358235718610381	0.591802236916751	0.641152297187133	0.693282910008681	-0.688622120136459	-0.662369045195756	9.2257215613729e-19	9.09077378086178e-18	-0.0262530749407027
chr11	134265021	134265302	281	+	utr3	ACAD8	0.680554790167717	NA	0.634767588746506	1	0.671838359007219	0.991463827364457	0.413052326741494	0.48041459871943	0.147246410283235	0.350385147178663	0.00196379843313611	0.00547917714280827	-0.203138736895428
chr12	285384	285624	240	-	utr3	KDM5A	0.926707858617147	NA	0.905630258741349	1	0.920064420079237	0.992245776064375	0.0578453701560921	0.145382490392306	0.151865457064988	0.439668375916813	1.11681436452855e-11	7.17728139699492e-11	-0.287802918851825
chr12	753688	753946	258	+	exon	WNK1	0.00399753637337952	0.379162257556915	0.000482881206462678	1	0.00228729799934093	0.218964796936907	0.492910792344008	0.555305504893287	0.282248306689735	0.135142606741198	0.00520420103964291	0.0133857118500928	0.147105699948536
chr12	896194	896520	326	+	exon	WNK1	0.782611452638208	0.999066367020832	0.755467275390847	1	0.776073798906177	0.992245776064375	0.0257480019706866	0.111569271653216	-0.00513031845973216	0.135142606741198	0.00520420103964291	0.0133857118500928	-0.140272925200931
chr12	1028021	1028311	290	+	exon	ERC1	0.188673417390504	NA	0.103211588133745	1	0.117089372314351	0.79338143654379	0.00174766578187113	0.0963159710842872	-0.202230530689577	-0.221747806141124	8.40878726935372e-06	3.24244827798223e-05	0.0195172754515469
chr12	1083168	1083521	353	+	exon	ERC1	0.539171230382867	NA	0.464508266099795	1	0.508495262863913	0.960147001707543	0.00895631834093646	0.0982672875588244	-0.0966689543712874	-0.221747806141124	8.40878726935372e-06	3.24244827798223e-05	0.125078851769836
chr12	1490287	1490915	628	+	utr3	ERC1	0.337564166844947	0.999066367020832	0.281560947992505	1	0.270024718858582	0.890580642984554	0.00838980571048498	0.0982672875588244	-0.597400577866113	-0.221747806141124	8.40878726935372e-06	3.24244827798223e-05	-0.37565277172499
chr12	1493677	1494017	340	+	utr3	ERC1	0.63133898490073	0.999066367020832	0.534755102693653	1	0.528940027032969	0.966616539856872	0.193715400544962	0.276836917869709	-0.392183081420079	-0.221747806141124	8.40878726935372e-06	3.24244827798223e-05	-0.170435275278955
chr12	1494076	1494396	320	+	utr3	ERC1	0.154674310445194	0.971516298253115	0.0868703496159106	1	0.0816391862164167	0.73242795405782	0.581199275312154	0.636896828405614	-0.312806373417427	-0.221747806141124	8.40878726935372e-06	3.24244827798223e-05	-0.0910585672763029
chr12	1592479	1593128	649	-	exon	FBXL14	0.824196785758699	0.999066367020832	0.776311058350228	1	0.744245549702754	0.992245776064375	0.0999926931075217	0.186136504103697	0.0563348610190018	0.235136251720703	0.000167885338651005	0.00055556541660672	-0.178801390701702
chr12	1593880	1594160	280	-	utr5	FBXL14	0.58670601996772	0.999066367020832	0.494573260537342	1	0.572888296950242	0.976005010728878	0.0948245293552691	0.181599066605744	0.1876923013816	0.235136251720703	0.000167885338651005	0.00055556541660672	-0.0474439503391031
chr12	1786061	1786395	334	+	utr3	ADIPOR2	0.380780289461097	0.999066367020832	0.296606654392113	1	0.32857383136292	0.921660705780211	0.228268129892829	0.308614543890957	0.169481515694322	0.197108619162233	1.30438012895138e-05	4.92564379533604e-05	-0.0276271034679113
chr12	1787819	1788092	273	+	utr3	ADIPOR2	0.298801750779812	0.999066367020832	0.242955492876519	1	0.270429026473901	0.891084659045533	0.00791164617184947	0.0982672875588244	-0.0510347316879812	0.197108619162233	1.30438012895138e-05	4.92564379533604e-05	-0.248143350850215
chr12	1952874	1953121	247	-	utr3	DCP1B	0.604185654407583	NA	0.556700461365897	1	0.564939953668809	0.976005010728878	0.0190872705874638	0.106006949350396	-0.497757597169334	-0.34683539375484	5.31863639107579e-06	2.09817532306633e-05	-0.150922203414493
chr12	2261841	2262524	683	+	intron	CACNA1C	0.278748860409224	NA	0.225887207661148	1	0.241740865474535	0.874046070758862	0.903432130600401	0.922583112581126	-2.99629340938156	-0.948114711671555	2.09359189052485e-16	1.80473752822335e-15	-2.04817869771
chr12	2795001	2795327	326	+	utr5	FKBP4	0.671916354479998	0.999066367020832	0.489303270165485	1	0.253173427469592	0.874046070758862	0.131025648116149	0.217499496267818	-0.538672351921138	-0.392651838667358	7.19862192366091e-17	6.37662235108092e-16	-0.14602051325378
chr12	2858454	2859257	803	-	utr3	FOXM1	0.00757534689003638	0.435696325744975	0.00790062849243508	1	0.00265350445734132	0.236696247642711	0.00656361246946258	0.0975883956573337	-0.3794280004906	-0.0091661103733671	0.842908905330579	0.904118653363346	-0.370261890117233
chr12	2888091	2888454	363	+	exon	RHNO1	0.145433040877015	0.971516298253115	0.111889821605485	1	0.093084922989451	0.750579038215566	0.00825998949863171	0.0982672875588244	-0.476217356996808	-0.174048152297636	0.00285551064838177	0.00771887051825307	-0.302169204699172
chr12	2889022	2889342	320	+	utr3	RHNO1	0.993429996294329	NA	0.977774077477098	1	0.98340966087252	0.992245776064375	0.0772697044609516	0.164006777920523	-0.497335491229176	-0.174048152297636	0.00285551064838177	0.00771887051825307	-0.32328733893154
chr12	2940339	2940994	655	+	utr3	TULP3	0.234641494635808	0.993918110029388	0.181795182737752	1	0.206148666238578	0.850918789830549	0.028115602310695	0.113542024042163	-0.551971874305506	-0.272455158981693	1.66626670971692e-05	6.22470714178472e-05	-0.279516715323813
chr12	3040559	3041097	538	+	utr3	TEAD4	0.858076017430122	0.999066367020832	0.85996386948029	1	0.881029268658418	0.992245776064375	0.106801412281119	0.192815799202882	-0.452564320309706	0.296200542644524	2.63651573550782e-08	1.30600237485393e-07	-0.74876486295423
chr12	3283207	3283489	282	+	utr3	TSPAN9	0.557873635653136	0.999066367020832	0.45911976642587	1	0.497734428942515	0.95999541176889	0.00814972850336437	0.0982672875588244	-0.121448907694268	-0.0236865804086415	0.688479927081371	0.795398329775666	-0.0977623272856269
chr12	4352467	4352933	466	+	utr3	TIGAR	2.90376067412106e-05	0.0200264526351395	2.37896533901808e-06	0.0177494603944139	1.30572745930837e-05	0.00902105226386056	0.0031806286077809	0.0963159710842872	0.204730146132141	0.895954321794845	5.76221130715818e-43	1.56893337166158e-41	-0.691224175662704
chr12	6328849	6329064	215	-	utr3	TNFRSF1A	0.459086614768372	0.999066367020832	0.400865137080429	1	0.399558571321833	0.946392067913759	0.00923763268488909	0.0982672875588244	-0.363487084676782	-0.116310402783274	0.0396324288817206	0.0825469704501076	-0.247176681893508
chr12	6329185	6329495	310	-	utr3	TNFRSF1A	0.542625033734562	0.999066367020832	0.519232206490283	1	0.448147620097066	0.946624690032473	0.0200105570804294	0.106956928933118	-0.274510761785652	-0.116310402783274	0.0396324288817206	0.0825469704501076	-0.158200359002378
chr12	6390839	6391401	562	+	utr3	LTBR	0.361134731940489	0.999066367020832	0.334952157831447	1	0.362478227549553	0.935297230668487	0.0559601235806925	0.143346206301956	0.357764414246511	0.556001215803589	1.00444779342768e-25	1.4321201151622e-24	-0.198236801557078
chr12	6556909	6557438	529	-	utr3	NOP2	0.291679101139339	0.999066367020832	0.254537074483434	1	0.253774190626117	0.874046070758862	0.000923703611161453	0.0963159710842872	0.755143504404925	1.02807818013963	1.19100054405153e-109	1.54974244476768e-107	-0.272934675734709
chr12	6619372	6620305	933	-	utr3	LPAR5	0.763593286046311	0.999066367020832	0.712224985970051	1	0.703077401858641	0.992245776064375	0.037921459387922	0.122583272195143	-1.2237703611956	-1.14155933475197	4.3411063340749e-35	9.01892200817931e-34	-0.082211026443632
chr12	6667246	6667681	435	-	utr3	ZNF384	0.832247912756097	0.999066367020832	0.836221219362701	1	0.869128902479013	0.992245776064375	0.00124466880465357	0.0963159710842872	0.092231467697955	0.282951491037512	1.39852350720722e-06	5.86426334272117e-06	-0.190720023339557
chr12	6766306	6766856	550	+	utr5	PTMS	0.800409193876736	0.999066367020832	0.66758365032989	1	0.814444800928825	0.992245776064375	0.108633873984507	0.194711746769638	-1.1098019929514	-0.810893072677208	8.76908890128411e-54	3.38218697201945e-52	-0.298908920274189
chr12	6824058	6824297	239	+	exon	GPR162	0.0757429271701704	NA	0.0339138041945691	1	0.014780112636479	0.431105863502299	0.838032921440326	0.864069569786649	-0.944399027143803	-1.02079620027438	2.39749681064975e-30	4.21574065787296e-29	0.0763971731305763
chr12	6824362	6824751	389	+	exon	GPR162	0.77462627460355	NA	0.71710576775991	1	0.731086960022149	0.992245776064375	0.132500862102474	0.219181200115014	-1.11764567299993	-1.02079620027438	2.39749681064975e-30	4.21574065787296e-29	-0.096849472725552
chr12	6826943	6827369	426	+	utr3	GPR162	0.701557757568843	NA	0.655961719888257	1	0.65981962028286	0.991463827364457	0.0809583793340757	0.167460590283484	-1.34343142056091	-1.02079620027438	2.39749681064975e-30	4.21574065787296e-29	-0.322635220286529
chr12	6839197	6839772	575	+	utr3	P3H3	0.505759814569629	0.999066367020832	0.488439088689811	1	0.520861765864588	0.960314766842192	0.0888152621655055	0.174567929083925	-0.580022623690974	-0.371313467967918	6.8815550618735e-11	4.19562726990625e-10	-0.208709155723056
chr12	6844947	6845243	296	-	utr3	CDCA3	0.983436974249824	NA	0.999053686923434	1	0.969116076182867	0.992245776064375	0.312420481638355	0.386424339306542	-1.16775113894209	-1.20219080009224	3.03985388290992e-68	1.69648549767905e-66	0.034439661150147
chr12	6872207	6872946	739	-	utr5	SPSB2	0.859349118140429	0.999066367020832	0.821822945160379	1	0.829286347424079	0.992245776064375	0.00892151177103107	0.0982672875588244	-1.50191460935078	-1.24412451727356	2.89648504601638e-25	4.02076360430449e-24	-0.257790092077223
chr12	6884520	6884944	424	+	exon	DSTNP2	0.383666548178752	NA	0.274321877727853	1	0.28647074707082	0.901813078376298	0.235521823692839	0.315122557729504	-0.954549617325554	-0.53904707443855	0.00216809575412965	0.00599371925856507	-0.415502542887004
chr12	6935598	6935822	224	+	exon	ATN1	0.154891638571187	0.971516298253115	0.0977793781961225	1	0.079425857436386	0.730478235567459	0.0421101384301674	0.127432226164485	-0.342074362784296	-0.250614076237396	1.67202155823768e-06	6.94979639951415e-06	-0.0914602865468997
chr12	6936126	6936570	444	+	exon	ATN1	0.50145473612006	0.999066367020832	0.430998861387864	1	0.36633125045893	0.936446578781262	0.188407771276832	0.271460404423658	-0.356100617648252	-0.250614076237396	1.67202155823768e-06	6.94979639951415e-06	-0.105486541410856
chr12	6936893	6937218	325	+	exon	ATN1	0.156201341926124	0.971516298253115	0.097752378125421	1	0.121617228241501	0.794730838506602	0.170814220157319	0.25468345401748	-0.25535501051809	-0.250614076237396	1.67202155823768e-06	6.94979639951415e-06	-0.0047409342806945
chr12	7070289	7070758	469	+	utr3	C1S	0.186338027955913	NA	0.117435314123326	1	0.121237569977024	0.794730838506602	0.0421973786948587	0.127432226164485	-1.53453125802306	-1.154194933878	1.98633105481652e-18	1.91678620875211e-17	-0.380336324145066
chr12	7080430	7080823	393	-	utr3	C1R	0.799560167966023	NA	0.730155373354702	1	0.715460418711078	0.992245776064375	0.150232305705589	0.234830359368564	-0.939099333175587	-0.739778013072855	4.74265074402355e-13	3.34815974713005e-12	-0.199321320102732
chr12	7095487	7095751	264	-	utr3	C1RL	0.218463863842511	NA	0.146999333014699	1	0.16965765173386	0.830749123287893	0.0229708606302316	0.109524506996549	-2.5300481022524	-2.18739780324747	5.94695986568238e-90	5.44543291700984e-88	-0.342650299004937
chr12	7096057	7096257	200	-	utr3	C1RL	0.559129560184683	NA	0.517739026682767	1	0.551353013563681	0.973735324569538	0.0570357910843456	0.144381658069625	-2.58687838882987	-2.18739780324747	5.94695986568238e-90	5.44543291700984e-88	-0.399480585582402
chr12	7096320	7096925	605	-	utr3	C1RL	0.422083478640133	0.999066367020832	0.343883059640937	1	0.319947191232449	0.913243760295373	0.163712366882237	0.247658072023838	-2.25954218313729	-2.18739780324747	5.94695986568238e-90	5.44543291700984e-88	-0.0721443798898234
chr12	7158001	7158325	324	+	utr3	CLSTN3	0.84383767802625	0.999066367020832	0.794489373423134	1	0.803000989497907	0.992245776064375	0.0249634187490342	0.111083696055557	-0.576126964760602	-0.427980355481623	8.60669472631485e-16	7.16683441288926e-15	-0.148146609278978
chr12	7438620	7439094	474	-	exon	RP11-157G21.2	0.842157830543546	NA	0.789628489104849	1	0.792024794451191	0.992245776064375	0.102501736907777	0.188703271570604	-0.440428159271308	-0.175891829700442	0.293441556490318	0.435407250096635	-0.264536329570866
chr12	7921067	7921503	436	-	utr3	SLC2A3	0.986352774692567	0.999066367020832	0.957604296010818	1	0.946876043691521	0.992245776064375	0.0804043694229404	0.166902132599021	0.0622478231034603	0.332439695287458	1.62823742412707e-06	6.77920408162573e-06	-0.270191872183998
chr12	8032752	8033018	266	+	utr5	FOXJ2	0.307386297966259	NA	0.204249053360401	1	0.239649621911782	0.874046070758862	0.294285393892481	0.369564250957813	-0.220266360169092	-0.198370465904723	0.000293833050019535	0.000939164123546601	-0.0218958942643693
chr12	10722922	10723343	421	-	utr5	YBX3	0.99319785633747	0.999275395554995	0.977474946671621	1	0.983068581448061	0.992245776064375	0.0792092825215924	0.165813207902644	0.226403774476615	0.51424276882399	1.17010711542838e-26	1.73745094382797e-25	-0.287838994347375
chr12	11171776	11172255	479	+	utr3	SMIM10L1	0.502824517171947	0.999066367020832	0.474875032422254	1	0.423374122599768	0.946392067913759	0.00638359492470664	0.0975883956573337	-0.578555079145477	-0.236346591244193	0.00382670892457193	0.0100979533292979	-0.342208487901284
chr12	11891004	11891341	337	+	utr3	ETV6	0.957494205128108	NA	0.972588890447223	1	0.983923988710063	0.992245776064375	0.0573254924524806	0.144652351117853	-0.0559389353043592	0.0546633605982981	0.453452281293296	0.600697139196312	-0.110602295902657
chr12	12121084	12121444	360	-	utr3	LRP6	0.0631178481735399	NA	0.0290170880569499	1	0.0147218735083262	0.431091096026163	0.622702144926489	0.676519266137945	-0.598636648234429	-0.326831767728659	2.57773455141833e-07	1.1606143018524e-06	-0.27180488050577
chr12	12181017	12181426	409	-	exon	LRP6	0.951396072254856	NA	0.945898746921227	1	0.939050263936269	0.992245776064375	0.0877519398420402	0.173885044483104	-0.718756760529027	-0.326831767728659	2.57773455141833e-07	1.1606143018524e-06	-0.391924992800368
chr12	12244280	12244653	373	-	exon	LRP6	0.340968159682845	NA	0.269573898372037	1	0.28154692209765	0.895505117475305	0.0195727964765443	0.106860539767135	-0.243377855614002	-0.326831767728659	2.57773455141833e-07	1.1606143018524e-06	0.0834539121146572
chr12	12330046	12330779	733	-	exon	MANSC1	0.243189863693917	NA	0.148179853401593	1	0.182289880920171	0.842535976830011	0.61639953195338	0.670843216017474	-0.245390460130391	-0.199830931399129	0.134595349520961	0.234728505127697	-0.0455595287312621
chr12	12465644	12466013	369	+	utr3	BORCS5	0.239499776498041	NA	0.137042291665104	1	0.167946518657605	0.827214152253519	0.301368061584223	0.376514098513554	0.121571878873409	0.353723902295715	0.000104310759839657	0.000353900770621083	-0.232152023422306
chr12	12476831	12477523	692	-	utr3	DUSP16	0.89472379255409	0.999066367020832	0.890296661388896	1	0.905512379200405	0.992245776064375	0.0127614989177371	0.100286413569485	-0.503548452951358	-0.391686047022266	8.25417956670146e-10	4.62949368029855e-09	-0.111862405929093
chr12	12477700	12477963	263	-	utr3	DUSP16	0.367555500387524	NA	0.24716762159357	1	0.254652086144885	0.875580289679855	0.249946111683953	0.329236921219375	-0.631934256993309	-0.391686047022266	8.25417956670146e-10	4.62949368029855e-09	-0.240248209971044
chr12	12520889	12521311	422	-	utr5	DUSP16	0.909857235806481	NA	0.866024983205964	1	0.875809469624121	0.992245776064375	0.281045964604732	0.357751486141073	-0.498464266887258	-0.391686047022266	8.25417956670146e-10	4.62949368029855e-09	-0.106778219864992
chr12	12717821	12718184	363	+	utr5	CDKN1B	0.346097321523764	0.999066367020832	0.276714984027857	1	0.278730837832749	0.893843174323635	0.00839398014527737	0.0982672875588244	-0.853433589976787	-0.618996237425269	1.26901616063799e-13	9.30975861704838e-13	-0.234437352551518
chr12	12829613	12829846	233	+	utr3	APOLD1	0.899439736115246	0.999066367020832	0.852219750159773	1	0.825429171976896	0.992245776064375	0.0251754212687535	0.111527481042168	0.241085388686949	0.615202078686327	0.00227618946665106	0.00627080813282975	-0.374116689999378
chr12	12908368	12909008	640	+	exon	GPRC5A	0.344638731156766	0.999066367020832	0.31694972309633	1	0.288789328750898	0.902297588855184	0.0276892318017093	0.112873443443276	-0.560529055372667	-0.380941935898548	1.24124849346334e-14	9.69585671529043e-14	-0.179587119474119
chr12	14423916	14424166	250	+	exon	ATF7IP	0.739111622695845	NA	0.708383986006597	1	0.693736156843874	0.992245776064375	0.106800484659691	0.192815799202882	-1.3545337819869	-1.29635082444872	6.24403907938749e-75	4.17219940972154e-73	-0.0581829575381847
chr12	14460634	14460925	291	+	exon	ATF7IP	0.735753930091478	NA	0.67743715541033	1	0.683280380244747	0.991463827364457	0.212187388708651	0.294116063019769	-1.26393380863641	-1.29635082444872	6.24403907938749e-75	4.17219940972154e-73	0.0324170158123123
chr12	15109098	15109424	326	-	utr3	RERG	0.581930670015963	NA	0.465594641895858	1	0.456977407368476	0.949914077775401	0.483998953242148	0.546833134189608	-0.62625442112087	-0.376812164399577	0.00419870418549645	0.011012578355403	-0.249442256721293
chr12	15322205	15322447	242	+	utr5	PTPRO	0.653988059551226	NA	0.593025691432242	1	0.64188922545538	0.990520338231611	0.168675591564657	0.252556776060416	0.466729115861238	0.488025129483884	0.0853255964335461	0.160296711293812	-0.0212960136226464
chr12	15322771	15323140	369	+	exon	PTPRO	0.481682553844776	NA	0.364368498826939	1	0.432592289719906	0.946580216173859	0.552723135177614	0.610801191412053	0.646558620657156	0.488025129483884	0.0853255964335461	0.160296711293812	0.158533491173271
chr12	19283501	19283739	238	+	exon	PLEKHA5	0.360142003000052	NA	0.246312756189465	1	0.308273699905477	0.909532862034498	0.181123503947859	0.264201837073386	0.0987851107287742	-0.041680852041598	0.532284994509372	0.671565362996663	0.140465962770372
chr12	19439561	19440230	669	+	utr5	AEBP2	0.580894085541077	0.999066367020832	0.529773128267053	1	0.547579368006581	0.973735324569538	0.0276647294861109	0.112873443443276	-0.161072026910378	0.0739744720961475	0.281256378991884	0.422521942172949	-0.235046499006525
chr12	19440285	19440668	383	+	utr5	AEBP2	0.745860989486221	NA	0.693113006775617	1	0.697101146330055	0.992245776064375	0.248645097497483	0.328317054467499	-0.197646695426525	0.0739744720961475	0.281256378991884	0.422521942172949	-0.271621167522672
chr12	20916119	20916343	224	+	utr3	SLCO1B3	0.131708745162355	NA	0.0635613424720091	1	0.0577488113360769	0.682334146370858	0.64379910106592	0.695291855316636	-0.456908228855282	-0.636323722982644	1.13047988941287e-05	4.30247141409396e-05	0.179415494127362
chr12	26064646	26064944	298	+	utr3	RASSF8	0.253608489956677	NA	0.169203949153314	1	0.202264477451329	0.85063368286518	0.0222458325299306	0.10888159103868	0.451675900713237	0.767591030464125	9.15523890031609e-24	1.17949437901258e-22	-0.315915129750888
chr12	26065029	26065249	220	+	utr3	RASSF8	0.38874787894756	NA	0.321723060662631	1	0.301143652073564	0.905614035454412	0.106981834263365	0.192885974183725	0.391469188461412	0.767591030464125	9.15523890031609e-24	1.17949437901258e-22	-0.376121842002713
chr12	26068788	26069052	264	+	utr3	RASSF8	0.793893788488011	NA	0.760733240859009	1	0.807707209272454	0.992245776064375	0.0242828872885135	0.110492700715362	0.569169086294041	0.767591030464125	9.15523890031609e-24	1.17949437901258e-22	-0.198421944170084
chr12	26122334	26122581	247	-	exon	BHLHE41	0.357604524270172	NA	0.2966954087982	1	0.302346846968874	0.906450352834599	0.156001720849717	0.239991617353605	-2.52124545340435	-2.26646165238891	7.19193706673218e-163	2.09183835412729e-160	-0.254783801015441
chr12	26122652	26123123	471	-	exon	BHLHE41	0.162358835379296	0.971516298253115	0.124770603627328	1	0.0878681027514791	0.736474598789762	0.293836411505212	0.369124576835367	-2.40002991388578	-2.26646165238891	7.19193706673218e-163	2.09183835412729e-160	-0.133568261496867
chr12	27322218	27322602	384	+	utr3	STK38L	0.0796375450401502	NA	0.0356523207329022	1	0.0334876253515234	0.577487525403754	0.973728029839007	0.982029974573928	-0.0666486315424913	-0.0527709300742809	0.476299776899184	0.621467140821116	-0.0138777014682104
chr12	27780300	27780649	349	+	utr5	KLHL42	0.699710175041274	0.999066367020832	0.62900825523968	1	0.675851912334363	0.991463827364457	0.0225566912044445	0.109182365042709	0.527417498502519	0.383014515371377	6.86770647651939e-07	2.96732448827313e-06	0.144402983131142
chr12	27797841	27798132	291	+	utr3	KLHL42	0.939179801960617	0.999066367020832	0.922027862647993	1	0.964487912404278	0.992245776064375	0.182746753702284	0.265687307222538	0.39970837937021	0.383014515371377	6.86770647651939e-07	2.96732448827313e-06	0.016693863998833
chr12	27963266	27963615	349	-	utr3	PTHLH	0.0597024747363241	NA	0.0306423903491846	1	0.0264891439652184	0.541517328793594	0.00905252358573849	0.0982672875588244	-0.378158208401444	0.175132602295365	0.20646390985242	0.333083594514381	-0.55329081069681
chr12	30630454	30630762	308	-	utr3	IPO8	0.988650892687117	NA	0.997342841084816	1	0.986317037108475	0.992245776064375	0.0110940569722899	0.0982672875588244	-0.0470540245240555	0.108465995072058	0.0765775170465179	0.146127350566615	-0.155520019596113
chr12	30710209	30710433	224	-	utr3	CAPRIN2	0.958638125921186	NA	0.9437931251053	1	0.962566820135744	0.992245776064375	0.131530982747316	0.218072905762465	0.645035063468501	0.618165029361302	1.37709888850463e-12	9.40757552376343e-12	0.0268700341071992
chr12	30728720	30728984	264	-	utr3	CAPRIN2	0.612751370558301	NA	0.54378174895838	1	0.569411223216863	0.976005010728878	0.196019537539368	0.279008365765624	0.484146963027069	0.618165029361302	1.37709888850463e-12	9.40757552376343e-12	-0.134018066334232
chr12	31451926	31452357	431	-	exon	DENND5B	0.712953046106619	NA	0.675573347068585	1	0.704769384886508	0.992245776064375	0.121223457994596	0.20818205171243	-0.81072847608712	-0.428944852319219	9.97142542890904e-10	5.5535830339923e-09	-0.381783623767901
chr12	31730762	31730974	212	+	exon	RP11-467L13.7	0.489038145605619	NA	0.401629416330881	1	0.462530455128028	0.950941958372935	0.0934128602080386	0.18005003282742	0.0952402870733118	0.4103281885862	0.017267290315218	0.0397522319082907	-0.315087901512888
chr12	31981169	31981769	600	+	exon	KIAA1551	0.731816274435277	NA	0.657672091654963	1	0.68676972857317	0.991721898230128	0.0809830174787276	0.167460590283484	0.0646108516481561	0.388050849628887	5.35576698494907e-07	2.33322691046513e-06	-0.323439997980731
chr12	31984270	31984512	242	+	exon	KIAA1551	0.694114936095271	NA	0.603891643294882	1	0.658740145469435	0.991463827364457	0.315840016502272	0.389492552142438	0.379830295565614	0.388050849628887	5.35576698494907e-07	2.33322691046513e-06	-0.00822055406327299
chr12	32106874	32107666	792	+	utr3	BICD1	0.490085111862718	0.999066367020832	0.407871944436331	1	0.412553557134972	0.946392067913759	0.0906180770075565	0.176946961562611	0.757456927213739	0.312805861550117	6.349060017702e-05	0.000221237224549185	0.444651065663622
chr12	32107847	32108213	366	+	utr3	BICD1	0.076479719431877	NA	0.0434918669131793	1	0.0344864540135104	0.583923700949846	0.0226908248318786	0.109406563841383	1.04034350505614	0.312805861550117	6.349060017702e-05	0.000221237224549185	0.727537643506025
chr12	32305790	32306098	308	+	exon	BICD1	0.597363372561538	NA	0.553502503114699	1	0.474643664209974	0.953317765530105	0.0326082547844223	0.117342572759172	-0.574513118950191	0.312805861550117	6.349060017702e-05	0.000221237224549185	-0.887318980500307
chr12	32327620	32327869	249	+	exon	BICD1	0.863796785474756	NA	0.817379399656653	1	0.836694139256607	0.992245776064375	0.190066963305669	0.273390001904938	-0.614031040603859	0.312805861550117	6.349060017702e-05	0.000221237224549185	-0.926836902153976
chr12	32328070	32328387	317	+	exon	BICD1	0.510076798937065	NA	0.410302405658279	1	0.418895221450389	0.946392067913759	0.149340563924857	0.234319392903322	-0.466366861443702	0.312805861550117	6.349060017702e-05	0.000221237224549185	-0.779172722993818
chr12	32337574	32337796	222	+	exon	BICD1	0.503903314396935	NA	0.426360320726678	1	0.433077232376682	0.946580216173859	0.100813721207729	0.186978858963394	-0.596139747676715	0.312805861550117	6.349060017702e-05	0.000221237224549185	-0.908945609226831
chr12	32878048	32878353	305	-	exon	PKP2	0.487253466288428	NA	0.386442457160899	1	0.424474228969151	0.946392067913759	0.0198224821772918	0.106956928933118	-0.158408693671538	-0.00184152059941318	0.984099980499558	0.990590929436528	-0.156567173072125
chr12	42087299	42087651	352	-	utr3	GXYLT1	0.934717090312647	0.999066367020832	0.914102921518466	1	0.934742321017165	0.992245776064375	0.226536226993597	0.30721867180552	-0.0202322928863615	0.482590468022363	3.28752783164172e-19	3.33241289797779e-18	-0.502822760908724
chr12	42144556	42144802	246	-	utr5	GXYLT1	0.00957269313372722	NA	0.00276004187478527	1	0.00020975618227333	0.0522083137678318	0.512905954596564	0.574537768222704	0.295837633797672	0.482590468022363	3.28752783164172e-19	3.33241289797779e-18	-0.186752834224691
chr12	42459248	42459711	463	-	utr3	PRICKLE1	0.965281483549299	NA	0.951483500613781	1	0.949610896953237	0.992245776064375	0.207621308631574	0.289614853643184	-0.964145076693404	-0.874755578803131	1.35584467889059e-13	9.9085273414756e-13	-0.0893894978902737
chr12	42459839	42460679	840	+	exon	RP11-328C8.4	0.307281830615276	NA	0.228486201181136	1	0.239824475904864	0.874046070758862	0.00890143478875793	0.0982672875588244	-1.08509644803777	-0.969709860544725	0.702766049913574	NA	-0.115386587493045
chr12	42464493	42464721	228	+	exon	RP11-328C8.4	0.160256039832199	NA	0.0845106591558099	1	0.0973900096880615	0.75830156657013	0.0270559970973547	0.112593800441508	-1.19145606079469	-0.969709860544725	0.702766049913574	NA	-0.221746200249963
chr12	45726657	45727519	862	-	exon	RP11-352M15.2	0.973864371809876	0.999066367020832	0.936961693525656	1	0.947467546916921	0.992245776064375	0.0515635987875604	0.137558196551166	-0.912231360178511	-0.716652792927071	4.55479133829685e-16	3.85644199509292e-15	-0.19557856725144
chr12	45851488	45851819	331	+	exon	ARID2	0.767879063600779	NA	0.73817467251826	1	0.78292979093796	0.992245776064375	0.0717853508563504	0.157785510519307	-0.141854898680462	0.145443944418711	0.0683856420994614	0.132655804599842	-0.287298843099172
chr12	45851911	45852187	276	+	exon	ARID2	0.593795749649559	NA	0.521903212251704	1	0.568582471258018	0.976005010728878	0.46607922642473	0.529769174063392	0.193295059271831	0.145443944418711	0.0683856420994614	0.132655804599842	0.0478511148531206
chr12	45852298	45852715	417	+	utr5	ARID2	0.753573183930125	NA	0.723706934594214	1	0.735414119049419	0.992245776064375	0.0544293604243453	0.141371391680028	-0.148537665852298	0.145443944418711	0.0683856420994614	0.132655804599842	-0.293981610271008
chr12	45921929	45922185	256	-	utr3	SCAF11	0.173909478570019	NA	0.0966450360942732	1	0.0994030347570986	0.761857739200004	0.0352670805954387	0.120133295947507	0.204780206782028	0.426339095044093	3.75821882987887e-15	3.01572360048995e-14	-0.221558888262065
chr12	45926291	45926688	397	-	exon	SCAF11	0.905268959302288	0.999066367020832	0.869516661268154	1	0.892177828727665	0.992245776064375	0.0264566888733061	0.111800846529132	0.274545529872859	0.426339095044093	3.75821882987887e-15	3.01572360048995e-14	-0.151793565171234
chr12	45927980	45928200	220	-	exon	SCAF11	0.555772139149229	NA	0.482497990167951	1	0.493909152812801	0.958691266889516	0.0749006949974786	0.161269749004087	0.164310050398797	0.426339095044093	3.75821882987887e-15	3.01572360048995e-14	-0.262029044645296
chr12	47077815	47078446	631	-	exon	AMIGO2	0.0347249598398725	0.794301774394891	0.0450937588185323	1	0.0985923077132491	0.761857739200004	0.016200088929733	0.104236112844101	0.621725721121841	0.960437038543925	1.55832817276926e-128	2.65700327002583e-126	-0.338711317422084
chr12	47078655	47078941	286	-	exon	AMIGO2	0.517715055404826	0.999066367020832	0.542414095886394	1	0.642093875356454	0.990520338231611	0.0456323022568899	0.130800921670709	0.749135726655461	0.960437038543925	1.55832817276926e-128	2.65700327002583e-126	-0.211301311888464
chr12	47079948	47080267	319	-	utr5	AMIGO2	0.419887089711328	0.999066367020832	0.336303441398823	1	0.287835394808544	0.902297588855184	0.160135766802292	0.244027300145451	0.675157179558809	0.960437038543925	1.55832817276926e-128	2.65700327002583e-126	-0.285279858985116
chr12	47783458	47783669	211	-	utr3	HDAC7	0.854109707380067	0.999066367020832	0.851114481361651	1	0.839156457874746	0.992245776064375	0.035014888953215	0.120097743628965	0.324239713784501	0.471688711964602	9.18133376162147e-23	1.1231574200325e-21	-0.147448998180102
chr12	47843934	47844678	744	-	utr3	VDR	0.948450058755831	0.999066367020832	0.925650508831034	1	0.953540019322658	0.992245776064375	0.0241348036490936	0.11022298400476	-0.265278892588783	-0.0864607483554572	0.211727697826685	0.339773067205577	-0.178818144233325
chr12	48044949	48045252	303	-	utr3	SENP1	0.965343149241128	NA	0.931596604532041	1	0.947872409442309	0.992245776064375	0.0766723934658702	0.163202041621908	-0.19713623681841	-0.0882684387998078	0.242467596782272	0.377321241168916	-0.108867798018603
chr12	48149234	48149844	610	-	utr3	ASB8	0.258394537678957	0.999066367020832	0.192852620291993	1	0.254796939460645	0.875580289679855	0.0243308726526401	0.110492700715362	-0.106093359905749	0.190209719449728	0.0274187335893607	0.059803559817359	-0.296303079355477
chr12	48184492	48185067	575	+	utr3	CCDC184	0.489321363475634	NA	0.41582172598728	1	0.449200712943462	0.947305812509201	0.130822371789456	0.217416125117264	0.590550311491647	0.748805469118592	1.80343696817611e-11	1.145884661121e-10	-0.158255157626945
chr12	48185275	48185519	244	+	utr3	CCDC184	0.30703645466424	NA	0.186340939390222	1	0.233436271289337	0.874046070758862	0.0487666008907043	0.134567704675125	0.26116240997365	0.748805469118592	1.80343696817611e-11	1.145884661121e-10	-0.487643059144943
chr12	48342918	48343232	314	-	utr3	ZNF641	0.176888276158234	NA	0.095677913894124	1	0.0852404283745269	0.732721410802249	0.926317608582374	0.94247357722913	-0.55003621429061	-0.484321145266286	4.12068557647177e-06	1.64554529974336e-05	-0.0657150690243247
chr12	48692684	48693498	814	-	utr3	CCNT1	0.271728590115909	0.999066367020832	0.211450088729161	1	0.252799628282657	0.874046070758862	0.0247990214324246	0.110902533068551	0.576465694596553	0.853342607355984	3.8927101747225e-32	7.32416085613884e-31	-0.276876912759431
chr12	48693548	48693788	240	-	utr3	CCNT1	0.733845548873813	NA	0.697906547624754	1	0.721222640778283	0.992245776064375	0.251820568685467	0.330919258834749	0.839172938723268	0.853342607355984	3.8927101747225e-32	7.32416085613884e-31	-0.0141696686327157
chr12	48827618	48828008	390	+	utr3	CACNB3	0.662526901484013	0.999066367020832	0.593196766058795	1	0.592194975298501	0.977815512344609	0.0324204620408969	0.117187525177724	-0.15052313880978	-0.0350552205354781	0.598989677800842	0.727598968420882	-0.115467918274302
chr12	48829888	48830305	417	-	utr3	DDX23	0.347482094172922	0.999066367020832	0.29346446503827	1	0.339826844200406	0.923377214376552	0.0263085703901099	0.111570574617981	0.23084245141706	0.456742897308146	4.10725342059236e-25	5.66333666019548e-24	-0.225900445891086
chr12	49021238	49021721	483	-	utr3	KMT2D	0.495816973686586	NA	0.415631259623922	1	0.39624712840926	0.946357357906868	0.407393063764277	0.474645655660455	0.164182711542151	0.357637031045856	1.03183191568519e-09	5.73773739349641e-09	-0.193454319503705
chr12	49026319	49026856	537	-	exon	KMT2D	0.467655305824063	0.999066367020832	0.408234440670784	1	0.376795842664244	0.941843788036582	0.0266472751062812	0.112225156919685	0.257378038789338	0.357637031045856	1.03183191568519e-09	5.73773739349641e-09	-0.100258992256518
chr12	49031366	49031968	602	-	exon	KMT2D	0.273534188723264	0.999066367020832	0.196500889609066	1	0.211150616409595	0.860411750985211	0.00750549114008991	0.0982672875588244	0.165995789859294	0.357637031045856	1.03183191568519e-09	5.73773739349641e-09	-0.191641241186562
chr12	49032502	49032705	203	-	exon	KMT2D	0.708983308632642	NA	0.625522481595659	1	0.663792360952513	0.991463827364457	3.80466782397004e-05	0.0405849352022633	0.311687190662639	0.357637031045856	1.03183191568519e-09	5.73773739349641e-09	-0.0459498403832167
chr12	49038017	49038449	432	-	exon	KMT2D	0.345404166405165	NA	0.232713059036819	1	0.248352540159001	0.874046070758862	0.26808509123846	0.346210891780972	0.487779639997492	0.357637031045856	1.03183191568519e-09	5.73773739349641e-09	0.130142608951636
chr12	49049830	49050509	679	-	exon	KMT2D	0.250008852894743	NA	0.162709267245193	1	0.17098390063421	0.832951883628904	0.235922784630516	0.315592159232544	0.29463519221719	0.357637031045856	1.03183191568519e-09	5.73773739349641e-09	-0.0630018388286662
chr12	49051426	49052028	602	-	exon	KMT2D	0.776247057871271	0.999066367020832	0.723132419186252	1	0.704221601616106	0.992245776064375	0.229383852904814	0.30941453102833	0.235380912820617	0.357637031045856	1.03183191568519e-09	5.73773739349641e-09	-0.122256118225239
chr12	49332482	49333166	684	-	utr3	C1QL4	0.423021699046926	0.999066367020832	0.315457795554496	1	0.316378263707379	0.911480348665062	0.0881578457248231	0.174026116069777	-0.456572671275791	-0.351657801955226	0.000204381503209169	0.000668022726578568	-0.104914869320565
chr12	49336693	49337116	423	-	utr5	C1QL4	0.90121732271164	NA	0.909898106924702	1	0.9460607791705	0.992245776064375	0.0571570902547491	0.144577233378121	-0.436087011832371	-0.351657801955226	0.000204381503209169	0.000668022726578568	-0.084429209877145
chr12	49351393	49351714	321	+	utr3	DNAJC22	0.751158708002502	NA	0.709154952272994	1	0.754131194074211	0.992245776064375	0.0913240857782286	0.177906848031837	-1.79524185939573	-1.54213658369277	1.35749353052632e-30	2.41796199965434e-29	-0.253105275702958
chr12	49526091	49526323	232	+	utr3	SPATS2	0.896499084644493	0.999066367020832	0.914415625983559	1	0.924949028372743	0.992245776064375	0.178214386521442	0.261747998457043	-0.836794405533418	-0.625187267478108	3.93676199200279e-23	4.93302416260948e-22	-0.21160713805531
chr12	49642403	49642890	487	-	utr3	FMNL3	0.727594366316306	NA	0.665970256442628	1	0.683942708277983	0.991463827364457	0.11337862591112	0.20020567804126	-0.0572684380129852	1.17811637471402	2.27274157924785e-86	1.94425571154826e-84	-1.23538481272701
chr12	49791761	49791961	200	-	utr3	NCKAP5L	0.654457598287573	NA	0.565201245844228	1	0.584779174014744	0.976005010728878	0.29334257688761	0.368741130031499	-0.0668510008650512	0.0905624472598919	0.236584499574369	0.369960694685461	-0.157413448124943
chr12	49795008	49795601	593	-	exon	NCKAP5L	0.200312686282066	NA	0.109930640333219	1	0.151072758443711	0.808125999638719	0.40318636219049	0.470478600793309	0.166960288034227	0.0905624472598919	0.236584499574369	0.369960694685461	0.0763978407743352
chr12	49795832	49796401	569	-	exon	NCKAP5L	0.565769318592432	NA	0.46699752614707	1	0.507334008217098	0.960147001707543	0.0997637328504238	0.186001446490416	-0.0307076929587774	0.0905624472598919	0.236584499574369	0.369960694685461	-0.121270140218669
chr12	49838413	49838984	571	+	exon	BCDIN3D-AS1	0.483197137146433	NA	0.359726820958667	1	0.430530984717742	0.946400067439926	0.446390652918912	0.511199563270083	-0.0241077384795561	-0.332738473292872	0.532508231462202	0.67179458329751	0.308630734813316
chr12	50177086	50177518	432	-	utr3	LIMA1	0.717718644337026	0.999066367020832	0.661183895377782	1	0.666790187870264	0.991463827364457	0.0727584381226241	0.15857945493409	0.223442583426452	0.317900955862913	2.23576752143098e-09	1.21270031663752e-08	-0.0944583724364606
chr12	50475719	50476004	285	+	utr3	LARP4	0.159403167382252	0.971516298253115	0.102726818444088	1	0.123730607557521	0.796441500719229	0.00419496337565772	0.0963159710842872	0.359305754338792	0.663363317502574	9.86968924665908e-22	1.14289614634732e-20	-0.304057563163782
chr12	50819733	50820118	385	+	utr3	ATF1	0.764222929419683	NA	0.710397205675621	1	0.645891192973262	0.990520338231611	0.0788568947782099	0.165563746778599	-0.139749619681373	0.0328255676674736	0.680103479092079	0.789065573869889	-0.172575187348847
chr12	51063689	51064532	843	-	utr3	CSRNP2	0.800947823121277	0.999066367020832	0.730667502681403	1	0.694234658417666	0.992245776064375	0.193003732239848	0.276084074451139	-0.0539475134212996	0.108175795468743	0.182343645424765	0.300458674076011	-0.162123308890042
chr12	51172583	51172824	241	-	utr5	TFCP2	0.337484742267004	NA	0.238963841179471	1	0.225851974913623	0.872794059434883	0.385687231967429	0.454749180657001	-0.262940082850068	-0.07257795229095	0.360316258917711	0.508428440340026	-0.190362130559118
chr12	51245658	51245998	340	-	utr3	SMAGP	0.170239227226605	0.978820018160767	0.130548246624913	1	0.0830418785914629	0.732721410802249	0.0532044141661262	0.139797663544222	1.18711836634655	1.41443518938506	8.18187383745578e-74	5.33721548505064e-72	-0.227316823038512
chr12	51352014	51352404	390	-	utr3	GALNT6	0.969391599395595	NA	0.979011882703814	1	0.975061207410368	0.992245776064375	0.184049254472041	0.266957222832699	-0.6680064240783	-0.457770498281844	1.11866846188258e-07	5.20648350585902e-07	-0.210235925796457
chr12	51353957	51354293	336	-	utr3	GALNT6	0.806013131654209	NA	0.784503236056155	1	0.823937000489362	0.992245776064375	0.0610907462401912	0.148115650926937	-0.522611204895652	-0.457770498281844	1.11866846188258e-07	5.20648350585902e-07	-0.0648407066138084
chr12	51379430	51379727	297	-	exon	GALNT6	0.751603183093438	NA	0.701419552759511	1	0.738827187097373	0.992245776064375	0.100105152929804	0.186152528844354	-0.648316447551307	-0.457770498281844	1.11866846188258e-07	5.20648350585902e-07	-0.190545949269463
chr12	51807223	51807728	505	+	utr3	SCN8A	0.752377824101485	NA	0.690639082240158	1	0.72047201263512	0.992245776064375	0.11927806570876	0.205978102832402	-0.191602409955475	-0.0711263070208219	0.42961885656401	0.577686248138102	-0.120476102934653
chr12	51994256	51994698	442	+	utr3	ACVR1B	0.366169024387586	0.999066367020832	0.275471433686441	1	0.329928094999502	0.922154491944836	0.0354882230024597	0.120231652068678	0.280704991551024	0.512963978797519	4.40223605302096e-14	3.32528206351473e-13	-0.232258987246495
chr12	52054443	52054929	486	+	exon	NR4A1	0.52519834552721	0.999066367020832	0.431556955993983	1	0.477163319408492	0.953526367066241	0.067634995311763	0.155012434006425	-0.212218481842466	-0.0576940860410586	0.52529859179424	0.666031954711985	-0.154524395801408
chr12	52076960	52077355	395	+	utr3	ATG101	0.0466746050101609	0.86547655904585	0.0410224197820758	1	0.0508475676566488	0.666103136302099	0.00364727755172345	0.0963159710842872	0.343969989352416	0.616293221046152	1.84946742465999e-25	2.59061660849116e-24	-0.272323231693736
chr12	52171154	52171376	222	-	utr3	KRT80	0.866748846985358	0.999066367020832	0.82436897199481	1	0.791177765625333	0.992245776064375	0.116379737485184	0.203229069177238	-0.286002686175978	-0.162381502829801	0.000681663074407832	0.00205948383094034	-0.123621183346177
chr12	53059599	53059890	291	+	exon	TNS2	0.694617578431148	NA	0.600245209845443	1	0.629571651796411	0.990520338231611	0.245877530019579	0.32554930715764	-0.68586494385235	-0.701791955877741	2.266559023675e-18	2.1825742344558e-17	0.0159270120253909
chr12	53181661	53182048	387	+	utr5	ZNF740	0.245097914530045	NA	0.144387015940084	1	0.157160018384032	0.809021361458885	0.0271170348933656	0.112593800441508	-0.402251678527445	-0.0273109418063205	0.713106160994951	0.813873308940918	-0.374940736721124
chr12	53187654	53187981	327	+	utr3	ZNF740	0.46149792532	NA	0.378448616542406	1	0.417051401552958	0.946392067913759	0.488059315655148	0.550920470143158	-0.0427773093698512	-0.0273109418063205	0.713106160994951	0.813873308940918	-0.0154663675635306
chr12	53252895	53254362	1467	+	utr3	MFSD5	0.0917538699652701	0.962579875709119	0.0848480814347674	1	0.136612963922032	0.804090236038136	0.0348488470224644	0.119965439468966	0.317908852488717	0.620286038264239	2.9130173515973e-21	3.29152321679799e-20	-0.302377185775523
chr12	53382581	53383485	904	+	exon	SP1	0.882795531220651	0.999066367020832	0.89466500377757	1	0.901276611842354	0.992245776064375	0.062283791324997	0.149177171312937	-0.073706306756802	0.0587557062632677	0.233316872454683	0.366124597759259	-0.13246201302007
chr12	53939035	53939249	214	+	exon	HOXC13	0.739879002786246	NA	0.684488790050417	1	0.683888308294568	0.991463827364457	0.433518939718151	0.498703731763278	-0.486276017593841	-0.459904535662479	1.62534940752019e-05	6.08196055730614e-05	-0.0263714819313616
chr12	53975549	53975948	399	+	utr3	HOXC11	0.204589028519461	NA	0.109699904009258	1	0.110437607146797	0.786941675120078	0.691091811289474	0.736776492703955	-0.843090276816591	-0.653566458409837	6.0605165279195e-06	2.3771878489569e-05	-0.189523818406754
chr12	53989128	53989612	484	+	utr3	HOXC10	0.52863678233333	NA	0.455103771676046	1	0.47858253261144	0.95386411927612	0.0550193777471726	0.141910084158251	-0.302855846242309	-0.0833370109304746	0.471881851145951	0.61785483560435	-0.219518835311835
chr12	54000321	54000596	275	+	exon	HOXC9	0.56854984263023	NA	0.484304588943548	1	0.572063970376869	0.976005010728878	0.229803113502304	0.309608272257172	-0.167618868772991	-0.212678555808946	0.13359105008493	0.233263050444927	0.0450596870359552
chr12	54011183	54011727	544	+	utr3	HOXC8	0.619087681636004	NA	0.528302364579334	1	0.541234753143363	0.970324106055581	0.0360097051804197	0.120738423251995	0.325082286227987	0.661192855847846	2.03565804798769e-06	8.39772633412309e-06	-0.336110569619859
chr12	54028579	54028922	343	+	utr5	HOXC6	0.102472375018103	NA	0.0441896376443919	1	0.0516621371574964	0.670889005487001	0.00489921918183112	0.0963159710842872	-0.9774967786252	-0.748830861701344	2.46870356238994e-10	1.44083470663283e-09	-0.228665916923856
chr12	54029902	54030394	492	+	utr3	HOXC6	0.56820115111966	0.999066367020832	0.500126286559152	1	0.509885161706207	0.960147001707543	0.0316359343029246	0.116425920397311	-1.08728190136502	-0.748830861701344	2.46870356238994e-10	1.44083470663283e-09	-0.338451039663677
chr12	54181482	54182465	983	-	utr3	SMUG1	0.952969629470614	0.999066367020832	0.965941351314791	1	0.966542319985638	0.992245776064375	0.0817321723890014	0.168496447053748	-0.334909552249081	-0.169336033357309	0.034332735918661	0.0728028330145859	-0.165573518891772
chr12	54395631	54396218	587	-	utr3	ITGA5	0.0843095735849636	0.957756755925186	0.068291104976285	1	0.137118338649868	0.804090236038136	0.0126338901341065	0.100286413569485	0.207736302920164	0.420264373330204	7.53376399284969e-23	9.26652971120512e-22	-0.21252807041004
chr12	55730150	55730800	650	+	exon	RP11-644F5.11	0.467386556758603	NA	0.380494491189029	1	0.34002510799362	0.923377214376552	0.136321459321898	0.222825570463016	-0.534520236462141	-0.46844254054818	0.00324383183975977	0.00867747831360971	-0.0660776959139608
chr12	55749509	55749990	481	+	utr3	GDF11	0.83009337846697	0.999066367020832	0.784858161848998	1	0.81565732891348	0.992245776064375	0.0465427885473969	0.131941914230605	-0.927147196488039	-0.775689260409102	1.06028253504424e-23	1.36244101423591e-22	-0.151457936078938
chr12	55751318	55751898	580	+	utr3	GDF11	0.131021421249941	NA	0.0821327083377852	1	0.0569137441175378	0.682334146370858	0.0361122798850521	0.120776816267306	-1.21598429481971	-0.775689260409102	1.06028253504424e-23	1.36244101423591e-22	-0.440295034410606
chr12	55752869	55753211	342	+	utr3	GDF11	0.469344942717077	NA	0.356317787192529	1	0.362745517612955	0.935297230668487	0.0824473816156055	0.169130384209815	-0.901295310453578	-0.775689260409102	1.06028253504424e-23	1.36244101423591e-22	-0.125606050044476
chr12	55827718	55828246	528	-	exon	DNAJC14	0.67606138389594	0.999066367020832	0.66887133747516	1	0.732264035671197	0.992245776064375	0.0258077711549748	0.111569271653216	0.087636329321842	0.314149489112381	6.77608764742903e-05	0.000235552889352345	-0.226513159790539
chr12	55836842	55837178	336	-	utr3	MMP19	0.433089432608602	NA	0.367791429957458	1	0.365808124014502	0.936446578781262	0.062169458795502	0.149177171312937	-1.452125699017	-1.10842792073638	1.67518490897975e-27	2.58524322750976e-26	-0.343697778280625
chr12	55901930	55902202	272	-	utr3	PYM1	0.226182674989364	0.988244303030451	0.160644916713154	1	0.180574404586623	0.842535976830011	0.0450376395230805	0.130384250390414	0.383408305842248	0.444719890976109	4.87570256858877e-07	2.13689052655948e-06	-0.0613115851338611
chr12	56004200	56005168	968	+	utr3	SUOX	0.640817036435039	0.999066367020832	0.555457630035255	1	0.556012123666417	0.974721073680843	0.2317089717183	0.311686343329228	-0.941698165726583	-0.902539473572428	1.61102421056447e-17	1.48506157933578e-16	-0.0391586921541557
chr12	56034722	56034922	200	+	utr3	IKZF4	0.542491507542152	NA	0.439222758311322	1	0.48787867350505	0.954661964114834	0.416801722448828	0.48357030166647	-0.589100646315331	-0.491948105391069	3.57562372287612e-05	0.000128432580707055	-0.0971525409242612
chr12	56120525	56120982	457	+	utr5	ZC3H10	0.689466512956035	NA	0.648377086167822	1	0.681977207989176	0.991463827364457	0.0845753444733992	0.170814906436659	-0.447490138326894	-0.0156370413022897	0.902223439325052	0.943596179636756	-0.431853097024605
chr12	56121284	56122038	754	+	utr3	ZC3H10	0.266402431674247	NA	0.185885388707218	1	0.234272939195858	0.874046070758862	0.00436142258597894	0.0963159710842872	-0.581120139578302	-0.0156370413022897	0.902223439325052	0.943596179636756	-0.565483098276012
chr12	56169623	56169835	212	-	utr3	SMARCC2	0.574990226915348	0.999066367020832	0.512156158574013	1	0.629373437601909	0.990520338231611	0.0781464132322184	0.164742876229524	-0.345084678878421	-0.182845695858495	0.00123774863237652	0.00358786017566476	-0.162238983019926
chr12	56206327	56206759	432	-	utr3	RNF41	0.775219320788932	0.999066367020832	0.738419857778593	1	0.750173899604832	0.992245776064375	0.129482600032613	0.216251736532575	-0.687758839872585	-0.505872306270067	3.23951673247946e-14	2.4666021612901e-13	-0.181886533602518
chr12	56238778	56239009	231	-	utr3	ANKRD52	0.97578554916636	0.999066367020832	0.989504719167395	1	0.95715170439889	0.992245776064375	0.0145726656682603	0.103098542317324	0.134116431968808	0.114906942243392	0.0133512706652168	0.0315808902273397	0.019209489725416
chr12	56332964	56333207	243	-	utr5	PAN2	0.841687420936036	NA	0.813498142772372	1	0.838163334288318	0.992245776064375	0.259346492748353	0.337376352151908	-0.76727919809021	-0.477848531468377	4.37941211903683e-07	1.9292980366883e-06	-0.289430666621833
chr12	56469110	56469396	286	-	exon	MIP	0.0171925445511783	0.617350680205528	0.00565480701787478	1	0.00108546504718198	0.155868605909766	0.307373987015586	0.381699910368432	-1.07871967467769	1.65237499016707	0.170263849488585	0.284325103066956	-2.73109466484476
chr12	56589220	56589572	352	+	utr3	RBMS2	0.90344457548644	NA	0.895864544768739	1	0.930742599275301	0.992245776064375	0.0644731717487048	0.151806713078368	-0.195516539332502	-0.18365703217794	0.00433343812041359	0.011335899973652	-0.0118595071545623
chr12	56615040	56615486	446	-	exon	BAZ2A	0.958360728334555	0.999066367020832	0.923367443526646	1	0.931032612912229	0.992245776064375	0.0884021681538554	0.174164510425045	0.0986230374595522	0.559859810869291	1.23082234630167e-37	2.80457335185404e-36	-0.461236773409738
chr12	57002721	57003035	314	-	utr3	ZBTB39	0.143814638044927	NA	0.0615135535351737	1	0.0781645752609507	0.730079054650167	0.906408328003904	0.925369289746398	-0.0180461145539576	-0.017764074653016	0.823406333493054	0.892470147206907	-0.000282039900941541
chr12	57003682	57004336	654	-	exon	ZBTB39	0.492644070362113	NA	0.378890883777936	1	0.426011348598187	0.946392067913759	0.156009014414678	0.239991617353605	-0.0710420376674263	-0.017764074653016	0.823406333493054	0.892470147206907	-0.0532779630144103
chr12	57004601	57004882	281	-	exon	ZBTB39	0.158141393365418	NA	0.0706701992184375	1	0.109463154935446	0.786821576529943	0.0124210719109761	0.100258805203429	-0.441005381031306	-0.017764074653016	0.823406333493054	0.892470147206907	-0.42324130637829
chr12	57089111	57089378	267	+	utr5	NAB2	0.593214783937008	NA	0.500444650926157	1	0.532137590120753	0.967723182034014	0.2233288645567	0.30447263678015	-0.728157426312396	-0.598223572297238	5.07585351184154e-18	4.79703082466584e-17	-0.129933854015159
chr12	57091333	57091624	291	+	exon	NAB2	0.235289980662475	NA	0.159655637062478	1	0.154999388196607	0.809021361458885	0.520410152681474	0.580939245040001	-0.542220116796785	-0.598223572297238	5.07585351184154e-18	4.79703082466584e-17	0.0560034555004524
chr12	57094733	57095238	505	+	utr3	NAB2	0.912857923042243	0.999066367020832	0.922759399817006	1	0.927813846409114	0.992245776064375	0.032555307276136	0.117342572759172	-0.851232960321424	-0.598223572297238	5.07585351184154e-18	4.79703082466584e-17	-0.253009388024186
chr12	57096234	57096640	406	-	utr3	STAT6	0.977662733826213	0.999066367020832	0.961029749467415	1	0.95416918097583	0.992245776064375	0.128028769307264	0.21521630356086	-0.741280612500516	-0.667683301981866	3.88789610169097e-33	7.64681426587955e-32	-0.0735973105186504
chr12	57225141	57225345	204	+	utr3	NXPH4	0.50244093990728	NA	0.418668718034972	1	0.412809336990758	0.946392067913759	0.115616005114718	0.202511074405724	-0.904982186198581	-0.580057693258755	3.83714791881193e-12	2.5501561289459e-11	-0.324924492939826
chr12	57254534	57254970	436	-	utr3	R3HDM2	0.558560004620864	NA	0.461752803873837	1	0.527854767760107	0.965359926548345	0.0186268743902792	0.105520021600073	-0.484314787450169	-0.372918903125354	0.00153210371246988	0.00436555875615479	-0.111395884324816
chr12	57456214	57457066	852	+	utr3	INHBE	0.207438537499084	NA	0.196598657608937	1	0.208499907812509	0.854402334662371	0.0180697884697139	0.105081447589761	-5.12516449568874	-4.12663904948619	4.93568158094377e-93	4.78528845983031e-91	-0.998525446202547
chr12	57470716	57471342	626	+	exon	GLI1	0.749528711003062	NA	0.737259807114383	1	0.77818844238503	0.992245776064375	0.141552877418997	0.227382565864548	-3.03765632402461	-2.70891270679679	2.33944172541334e-75	1.57596778684997e-73	-0.328743617227822
chr12	57471763	57471964	201	+	exon	GLI1	0.288072772839429	NA	0.24377253665684	1	0.299249263238302	0.905386648541491	0.0483920645139957	0.134234490785361	-3.72982551798988	-2.70891270679679	2.33944172541334e-75	1.57596778684997e-73	-1.02091281119309
chr12	57516765	57517021	256	-	utr3	DDIT3	0.928119475328668	0.999066367020832	0.935283326694902	1	0.955616349258788	0.992245776064375	0.1230749729991	0.209969279088886	-2.05414289705252	-1.7729479361098	8.76855424773047e-30	1.5096446146702e-28	-0.28119496094272
chr12	57601767	57602392	625	+	utr3	PIP4K2C	0.392340940338788	0.999066367020832	0.33323904495083	1	0.386409482176623	0.943284845395454	0.0294024378058717	0.114098841277038	0.107664690851992	0.310629087427594	2.07461973049755e-07	9.43019371154459e-07	-0.202964396575602
chr12	57611519	57611760	241	+	utr5	ARHGEF25	0.649540210251049	NA	0.567256469374121	1	0.584582053229453	0.976005010728878	0.0256916483100283	0.111569271653216	-1.27409857717723	-1.08977352443529	2.49485154942475e-21	2.83066612466398e-20	-0.184325052741945
chr12	57626218	57626890	672	-	utr3	B4GALNT1	0.448314833519348	0.999066367020832	0.39962392727159	1	0.37553311432243	0.941003730961632	0.0357728700434142	0.120689369894649	-1.32830096032956	-1.22353144583264	5.45644580050084e-54	2.10780796134035e-52	-0.104769514496924
chr12	57726137	57726605	468	-	utr3	AGAP2	0.838346549404192	NA	0.802774646964142	1	0.796368956283794	0.992245776064375	0.125933443541874	0.212868437084804	-1.07194894342265	-0.763533205502098	2.9652817325568e-13	2.11758117487007e-12	-0.308415737920549
chr12	57727759	57728027	268	+	exon	AGAP2-AS1	0.632727798073132	NA	0.590041040884269	1	0.629479146913669	0.990520338231611	0.0280774577847906	0.113499239218983	-0.261726972109426	0.660031348495412	0.69830145580534	0.802869687572684	-0.921758320604838
chr12	57755181	57755524	343	+	utr5	MARCH9	0.793123261064001	NA	0.739203890252069	1	0.748054566877067	0.992245776064375	0.418796719445113	0.485432335314601	-1.45232930312248	-1.06134840732941	3.70585536990722e-21	4.16075668983725e-20	-0.390980895793076
chr12	57758650	57759310	660	+	utr3	MARCH9	0.398011594803053	0.999066367020832	0.294921551255132	1	0.308897644487003	0.909532862034498	0.166368498438847	0.250256562820884	-1.22999993187344	-1.06134840732941	3.70585536990722e-21	4.16075668983725e-20	-0.168651524544029
chr12	57768629	57769035	406	-	utr3	METTL1	0.881441097094863	NA	0.88687077883642	1	0.9144795420707	0.992245776064375	0.114644768803397	0.201376732217117	-0.432675898373942	-0.229163184362183	0.0393273606458096	0.0819737237371513	-0.20351271401176
chr12	57796343	57796670	327	+	utr3	TSFM	0.854436075956159	0.999066367020832	0.858795354676002	1	0.872494455520817	0.992245776064375	0.0965814137536307	0.183458004705765	-0.0623825755801236	0.121195198382478	0.142842674127968	0.246475393109001	-0.183577773962601
chr12	57823192	57823567	375	-	utr3	CTDSP2	0.215799081335091	0.982027534919478	0.21211948760475	1	0.243365103339794	0.874046070758862	0.0294861003769733	0.114098841277038	-0.670592671596812	-0.441744051425586	9.09135760389527e-21	1.00073746233795e-19	-0.228848620171226
chr12	62466956	62467246	290	+	utr5	MON2	0.948399765446816	NA	0.94920461632148	1	0.977222048322287	0.992245776064375	0.114019917968199	0.200798100621457	-0.202253419792084	-0.0608965934290216	0.493849723323193	0.637602682591685	-0.141356826363063
chr12	64193791	64194185	394	-	utr3	C12orf66	0.187725444361494	NA	0.114715529873436	1	0.146212591041079	0.806924920401877	0.0867411803449092	0.17302240421725	1.046438035685	1.2618180247078	7.67253117347153e-22	8.94332806231667e-21	-0.215379989022805
chr12	64194298	64194540	242	-	exon	C12orf66	0.61295572579495	NA	0.51407820917813	1	0.561404547867495	0.976005010728878	0	0	1.25313876341182	1.2618180247078	7.67253117347153e-22	8.94332806231667e-21	-0.00867926129598295
chr12	65169857	65171172	1315	+	exon	LEMD3	0.849020068572033	0.999066367020832	0.803605492369144	1	0.806775016736306	0.992245776064375	0.00862005215343287	0.0982672875588244	0.12976021872559	0.201537403290994	0.00992820622516323	0.0241280883224919	-0.0717771845654038
chr12	65464426	65464965	539	+	utr3	MSRB3	0.229380167932024	0.993648404584439	0.162445075294772	1	0.148376815941045	0.807528924658733	0.078711557159671	0.165467116360153	-0.564877013923585	-0.252114949434916	0.000132453618252153	0.000444381979108154	-0.312762064488669
chr12	65824496	65824703	207	+	utr5	HMGA2	0.0205875317080842	0.663920283704727	0.00458365676443433	1	0.00405580139431842	0.302846690113757	0.833702711165649	0.860198721054843	1.26559466664702	1.26162798043648	1.01641420703787e-138	1.97864633390529e-136	0.00396668621053764
chr12	65824934	65825183	249	+	utr5	HMGA2	0.00611127260400348	0.435696325744975	0.00170409147842733	1	0.00441051944710099	0.319741249626244	0.407763072725547	0.475002630895735	1.33442168588102	1.26162798043648	1.01641420703787e-138	1.97864633390529e-136	0.0727937054445393
chr12	67305341	67306059	718	+	exon	CAND1	0.508500062550111	0.999066367020832	0.441669110138701	1	0.328990396149876	0.92213636938856	0.121640394464949	0.208610203369263	-0.135899920009381	-0.0249096380401746	0.650853911717793	0.768436545339016	-0.110990281969206
chr12	67648826	67649148	322	+	utr5	DYRK2	0.750446981012912	NA	0.689472064002865	1	0.73872796572034	0.992245776064375	0.0727040365195993	0.15857945493409	-0.0467454520077003	0.32696750873384	1.8014788253519e-05	6.70247720077877e-05	-0.37371296074154
chr12	67657068	67657602	534	+	utr5	DYRK2	0.183748102562353	0.980733253329022	0.119376661898537	1	0.156318963592324	0.809021361458885	0.00386065991641305	0.0963159710842872	0.108066234920327	0.32696750873384	1.8014788253519e-05	6.70247720077877e-05	-0.218901273813513
chr12	67657967	67658366	399	+	exon	DYRK2	0.445489194642834	NA	0.333682287467683	1	0.416756030498695	0.946392067913759	0.422773576493715	0.488839901744193	0.131518831613997	0.32696750873384	1.8014788253519e-05	6.70247720077877e-05	-0.195448677119843
chr12	67658439	67658806	367	+	utr3	DYRK2	0.87004425074144	NA	0.853989367527591	1	0.878558802416153	0.992245776064375	0.0467629745553411	0.132281759509293	-0.0359984167205479	0.32696750873384	1.8014788253519e-05	6.70247720077877e-05	-0.362965925454388
chr12	68839396	68839715	319	+	utr3	MDM2	0.475906326270378	0.999066367020832	0.428290691422838	1	0.416288424972677	0.946392067913759	0.0338998408055264	0.118888433444217	0.428056124153453	0.547656592762461	1.35629808533702e-17	1.25352364724438e-16	-0.119600468609008
chr12	68841863	68842469	606	-	utr3	CPM	0.388715826826154	0.999066367020832	0.334096829132931	1	0.343490755616831	0.924753520014045	0.0951892862820162	0.18181061254958	0.167649338835111	-1.74886679038158	7.9325625822838e-13	5.50271449836707e-12	1.91651612921669
chr12	69574196	69575015	819	+	utr3	FRS2	0.244632313536867	NA	0.181336213088508	1	0.204446218482881	0.85063368286518	0.036271189072993	0.120963362576167	0.208380538586846	0.596909162586776	2.91857598042388e-10	1.69260975754210e-09	-0.38852862399993
chr12	71754877	71755110	233	+	utr5	RAB21	0.598356804768119	NA	0.521016180087012	1	0.533174215187375	0.968193546888164	0.182400705471719	0.265390893951155	0.343528863588268	0.5842884447701	1.07507799233104e-11	6.92345746402718e-11	-0.240759581181832
chr12	74538171	74538444	273	+	utr3	ATXN7L3B	0.395725123153008	0.999066367020832	0.29883011528052	1	0.348443020104614	0.927878393938112	0.087371520705771	0.173696258016505	0.0747502719957618	0.132915987088105	0.0195615716560955	0.0444300170926641	-0.0581657150923433
chr12	74538669	74539648	979	+	utr3	ATXN7L3B	0.116470833157272	0.968888624220226	0.0945536784531513	1	0.084579430772599	0.732721410802249	0.0604631423878376	0.147807453754263	-0.140064603507678	0.132915987088105	0.0195615716560955	0.0444300170926641	-0.272980590595783
chr12	76029851	76030139	288	-	utr3	PHLDA1	0.405601306404637	NA	0.162127552272715	1	0.0119318336847796	0.404517698495291	0.0250042950056872	0.111083696055557	0.643129489027699	1.46696541692544	2.79337939835511e-07	1.2541386263023e-06	-0.823835927897738
chr12	76030508	76030920	412	-	utr3	PHLDA1	0.818293375461835	0.999066367020832	0.666092914676102	1	0.248222806573624	0.874046070758862	0.199755213212202	0.282334313279483	0.945649269144584	1.46696541692544	2.79337939835511e-07	1.2541386263023e-06	-0.521316147780852
chr12	76031246	76031465	219	-	utr5	PHLDA1	0.631366059016603	0.999066367020832	0.417933703061331	1	0.248034878053886	0.874046070758862	0.500530989641898	0.56253234492114	0.950697535640443	1.46696541692544	2.79337939835511e-07	1.2541386263023e-06	-0.516267881284993
chr12	76347478	76347822	344	-	exon	BBS10	0.668552659033067	NA	0.60233493843271	1	0.638112512431014	0.990520338231611	0.0885325425790838	0.174287502092808	-0.028919839067612	0.268116620487671	0.0217139107946432	0.048795050683661	-0.297036459555283
chr12	76348066	76348388	322	-	utr5	BBS10	0.435637769704395	NA	0.318208846362142	1	0.365676944375773	0.936446578781262	0.455419702875059	0.519337037472216	0.140178689883141	0.268116620487671	0.0217139107946432	0.048795050683661	-0.12793793060453
chr12	78006552	78006826	274	+	exon	NAV3	0.778431911850856	NA	0.719624463449805	1	0.753854242655425	0.992245776064375	0.52017620245228	0.580764907851552	1.61335175753002	1.12844487303016	7.56596016005416e-28	1.19142186647783e-26	0.48490688449986
chr12	79689635	79689987	352	-	exon	PAWR	0.851679110995011	NA	0.840405850304985	1	0.839817278740599	0.992245776064375	0.0237035155473736	0.109992594057486	0.065263466322444	0.592516017656386	1.42929858015111e-13	1.04268364700725e-12	-0.527252551333942
chr12	84891893	84892103	210	-	exon	SLC6A15	0.376906542640728	NA	0.267243450016356	1	0.283762876297327	0.896651804091428	0.80766586903331	0.836571097804373	0.46017281911269	0.259375987618441	0.0156758721554531	0.0364963355588349	0.200796831494249
chr12	88194917	88195274	357	+	exon	TMTC3	0.368886181094975	NA	0.28895399196394	1	0.251724598826942	0.874046070758862	0.0624373206308186	0.149203244939827	0.277170165008352	0.589726169799555	3.7158901641133e-11	2.31172502585237e-10	-0.312556004791203
chr12	88195513	88195873	360	+	utr3	TMTC3	0.0836611636977156	NA	0.033688023840175	1	0.0354942151651755	0.588967343640813	0.0072763471370586	0.0982672875588244	0.200155307343632	0.589726169799555	3.7158901641133e-11	2.31172502585237e-10	-0.389570862455922
chr12	88496775	88497042	267	-	utr3	KITLG	0.901475480974889	NA	0.905189654045969	1	0.94618525782448	0.992245776064375	0.172083987828269	0.255915382814915	0.791487030190776	1.25551961806006	1.19965279820919e-28	1.95769083367166e-27	-0.464032587869283
chr12	89590682	89591144	462	-	utr3	ATP2B1	0.884243640423839	NA	0.831773516709998	1	0.78939592862036	0.992245776064375	0.129648175006772	0.216372393481653	0.774559269499961	0.897866685165581	5.09664699591167e-24	6.64229855982732e-23	-0.12330741566562
chr12	91108515	91108864	349	-	exon	LUM	0.0637049632512459	NA	0.0244987094627408	1	0.0293573049390097	0.557335848302766	0.00333062575007526	0.0963159710842872	-1.32260332505286	-0.802116751089492	1.37163355817924e-05	5.16934397238802e-05	-0.520486573963365
chr12	92143991	92144400	409	-	utr3	BTG1	0.87342406941022	0.999066367020832	0.879886120469113	1	0.895046158807007	0.992245776064375	0.0189493194923958	0.106006949350396	2.33368305667211	2.68943493418643	8.68135387199598e-176	3.06613016824795e-173	-0.355751877514319
chr12	95300222	95300849	627	+	utr3	VEZT	0.474972437576614	0.999066367020832	0.422384752595305	1	0.443008098455972	0.946580216173859	0.000898255799095526	0.0963159710842872	-0.133676697772009	0.0850796561689184	0.276105486801848	0.416508386735133	-0.218756353940927
chr12	95513810	95514152	342	+	utr3	METAP2	0.302991808277114	0.999066367020832	0.207212175407857	1	0.252905256524624	0.874046070758862	0.0463341520160215	0.131595700769664	-0.162740649771473	-0.0375996888170641	0.490179483790693	0.634106034141697	-0.125140960954409
chr12	95787177	95787380	203	-	exon	NTN4	0.913984561915845	NA	0.885880837155325	1	0.927695634072326	0.992245776064375	0.16431943771625	0.24799035557354	-1.00164541322307	-1.00559878451318	6.39238914225647e-12	4.18203325652307e-11	0.00395337129011342
chr12	96247295	96247495	200	+	exon	ELK3	0.165726279276321	0.971516298253115	0.117574141596008	1	0.124950434661567	0.797712798715286	0.176891404364409	0.26075284858224	0.720811535671303	0.799046012531468	1.29838126338892e-60	6.19688802601626e-59	-0.0782344768601646
chr12	96280125	96280341	216	-	utr3	CDK17	0.434972554210153	NA	0.32454436829529	1	0.391635062733442	0.945574555283309	0.79622891169312	0.827019235444781	0.628092068160466	0.747562871726672	2.14229095946747e-13	1.54323599623876e-12	-0.119470803566206
chr12	98626080	98626574	494	-	exon	IKBIP	0.0163809498070499	0.609215323776476	0.00746862681908558	1	0.0064341055133374	0.349036258279768	0.0308500924633377	0.115756799884374	0.744839815481684	0.989215430944919	9.03562600802703e-58	3.87826010063285e-56	-0.244375615463235
chr12	100267421	100267640	219	+	utr5	SCYL2	0.566381852921304	NA	0.462264864774093	1	0.495151068939929	0.958691266889516	0.464110197984892	0.527876747654712	0.131609490094812	0.36290198866315	5.69587570094303e-06	2.23913396333939e-05	-0.231292498568338
chr12	100338679	100338943	264	+	exon	SCYL2	0.948570211756742	NA	0.964650376029158	1	0.982125329790457	0.992245776064375	0.00147487238162036	0.0963159710842872	0.257874500120353	0.36290198866315	5.69587570094303e-06	2.23913396333939e-05	-0.105027488542797
chr12	100623685	100624889	1204	+	exon	GAS2L3	0.267117493766533	0.999066367020832	0.209339488859971	1	0.164763598018577	0.823048209291751	0.0114210649096412	0.0991616236094442	-0.970400421388917	-0.694626847032364	2.06953689361858e-10	1.21676957481408e-09	-0.275773574356553
chr12	101746818	101747118	300	-	utr3	GNPTAB	0.953226223360472	NA	0.955034339494358	1	0.978396304012952	0.992245776064375	0.133887862848715	0.220225934653125	-0.0197718652817011	0.025300591358847	0.71122529088684	0.812064049628013	-0.0450724566405481
chr12	101764466	101764691	225	-	exon	GNPTAB	0.239589630689003	NA	0.146288776892867	1	0.192894349171116	0.85063368286518	0.0675850746155618	0.154945579414922	-0.374031665009539	0.025300591358847	0.71122529088684	0.812064049628013	-0.399332256368386
chr12	101921958	101922276	318	+	utr3	DRAM1	0.342633642631341	NA	0.280456120394926	1	0.269186891431822	0.890394451780097	0.80954521445797	0.838285136091757	1.62383638709348	1.35930975367126	8.53684511345942e-52	3.1267618035564e-50	0.264526633422217
chr12	103777099	103777575	476	-	utr3	NT5DC3	0.931263735731528	NA	0.919163105064492	1	0.90777446583889	0.992245776064375	0.0886317172899518	0.174350571070128	0.790767249019081	0.885547513831764	5.86839369708013e-24	7.61597361537597e-23	-0.0947802648126829
chr12	104757301	104757747	446	+	exon	CHST11	0.937668620673015	0.999066367020832	0.894568645856878	1	0.89564948821565	0.992245776064375	0.147730287193889	0.232721952421259	0.0956682154185003	0.423940028613478	1.12058939046711e-06	4.7479574122568e-06	-0.328271813194978
chr12	104928186	104928412	226	-	exon	SLC41A2	0.606418485239891	NA	0.500049471062538	1	0.572420283706055	0.976005010728878	1	1	-0.222865795767479	0.0277618762940193	0.831771019640902	0.897610801072876	-0.250627672061498
chr12	105174130	105174404	274	-	utr3	APPL2	0.901205413683606	NA	0.873957098255786	1	0.900938769187662	0.992245776064375	0.179266968008738	0.262666029614681	-0.224050337633877	-0.0957767352532284	0.252797530446986	0.389524047693414	-0.128273602380648
chr12	106066576	106067988	1412	-	utr3	NUAK1	0.633972052766054	0.999066367020832	0.583121156336605	1	0.537803263947044	0.968661593426796	0.0684117487794731	0.155741014675709	0.054032732832873	0.21314075212344	1.23658383543559e-05	4.68035244388763e-05	-0.159108019290567
chr12	106138667	106138910	243	-	utr5	NUAK1	0.351953436990708	NA	0.241346044877762	1	0.305797590255261	0.909532862034498	0.282301516304169	0.35892140681819	0.310283981702059	0.21314075212344	1.23658383543559e-05	4.68035244388763e-05	0.0971432295786184
chr12	106238986	106239406	420	-	utr3	CKAP4	0.73323762314773	0.999066367020832	0.695808671561461	1	0.664636397255361	0.991463827364457	0.0923156373889646	0.178904973886166	-0.978660030191297	-0.805291695018353	4.60159104689393e-77	3.2319640753511e-75	-0.173368335172944
chr12	106247542	106248068	526	-	utr5	CKAP4	0.655126370579649	0.999066367020832	0.624889293735822	1	0.575393405759816	0.976005010728878	0.0726640782699082	0.15857945493409	-0.930166192003212	-0.805291695018353	4.60159104689393e-77	3.2319640753511e-75	-0.124874496984859
chr12	106509555	106509884	329	+	utr3	POLR3B	0.383544402731347	NA	0.279633066995398	1	0.401722570288693	0.946392067913759	0.0557567597334978	0.143267627298702	-0.0274384867985242	0.0706117904515212	0.495467160447513	0.639089821450611	-0.0980502772500454
chr12	106971095	106971555	460	+	utr3	TMEM263	0.901917376928057	0.999066367020832	0.908456611865392	1	0.9201544386545	0.992245776064375	0.070695412880638	0.156822020638145	-0.216415198237068	-0.0500171269142559	0.501872072438311	0.644727630391912	-0.166398071322812
chr12	106978385	106978586	201	+	exon	TMEM263	0.862145505971223	NA	0.81938608516481	1	0.847229163017444	0.992245776064375	0.22616878962065	0.307166670079555	-0.581469573287978	-0.0500171269142559	0.501872072438311	0.644727630391912	-0.531452446373722
chr12	107733420	107733630	210	-	utr3	PRDM4	0.431476347649352	NA	0.340457270767456	1	0.41069201613475	0.946392067913759	0.0201801162059111	0.107071448385184	0.269518978239274	0.706462147823219	1.0119609287118e-25	1.44200057870557e-24	-0.436943169583945
chr12	107751581	107752123	542	-	exon	PRDM4	0.353048312716172	0.999066367020832	0.279958007641809	1	0.335719255702313	0.923320693307245	0.0051226695407246	0.0963159710842872	0.384700624771953	0.706462147823219	1.0119609287118e-25	1.44200057870557e-24	-0.321761523051266
chr12	108523182	108523478	296	-	utr3	SART3	0.922966247583578	0.999066367020832	0.937525871142528	1	0.949570892748323	0.992245776064375	0.00265890190444018	0.0963159710842872	0.118570229430176	0.328609735326308	2.61947098912267e-09	1.41214961325948e-08	-0.210039505896132
chr12	108560943	108561165	222	-	utr5	SART3	0.776960702185333	0.999066367020832	0.729727219974618	1	0.71542835894074	0.992245776064375	0.0738234128379321	0.159872222639455	0.163415395828341	0.328609735326308	2.61947098912267e-09	1.41214961325948e-08	-0.165194339497967
chr12	108647195	108647513	318	-	utr3	CORO1C	0.402558647056407	0.999066367020832	0.386721777466545	1	0.365727768051561	0.936446578781262	0.0489318610034286	0.134794968958955	0.862890790153014	1.04764919128517	3.70843707699125e-144	7.83621280807306e-142	-0.184758401132152
chr12	108787188	108788197	1009	-	utr3	SSH1	0.990243155455082	0.999066367020832	0.983494430041192	1	0.988680602550038	0.992245776064375	0.0621844608296126	0.149177171312937	0.134810647748431	0.381140460364487	4.13736843471292e-10	2.37150837502675e-09	-0.246329812616056
chr12	108788247	108788457	210	-	utr3	SSH1	0.365374954424222	NA	0.255993648630061	1	0.305937483312777	0.909532862034498	0.388550276396037	0.457186403064798	0.2450125069323	0.381140460364487	4.13736843471292e-10	2.37150837502675e-09	-0.136127953432187
chr12	109092508	109092868	360	-	utr5	ALKBH2	0.603938981935726	0.999066367020832	0.518648119280064	1	0.469014667975299	0.953317765530105	0.0720583949006537	0.158020568200641	0.467956440347855	0.543100552408622	3.65403590685847e-10	2.10432633881346e-09	-0.0751441120607669
chr12	109451487	109451813	326	-	utr3	KCTD10	0.548865816762658	0.999066367020832	0.456490605643045	1	0.441797727049132	0.946580216173859	0.0460073228067335	0.131204766937978	0.492347966662609	0.589055604565411	1.54591132721717e-24	2.06035394839838e-23	-0.0967076379028018
chr12	109534554	109534966	412	+	utr3	UBE3B	0.952062032626111	NA	0.930466663356171	1	0.905436048211414	0.992245776064375	0.283892282768681	0.360329633235778	1.0735617792788	1.09529137263478	1.1674872962102e-49	3.99222523156361e-48	-0.0217295933559809
chr12	109535859	109536438	579	+	utr3	UBE3B	0.74285310565939	NA	0.689734838255588	1	0.684806661864062	0.991463827364457	0.129672754898941	0.216372393481653	1.14848371885724	1.09529137263478	1.1674872962102e-49	3.99222523156361e-48	0.0531923462224648
chr12	109930236	109930756	520	-	utr3	GIT2	0.404450299538619	NA	0.309907457647953	1	0.372715209961286	0.940954176297178	0.0522816509599369	0.13853338811847	0.294627389325654	0.466756904747227	2.73777286221906e-07	1.23020644261436e-06	-0.172129515421573
chr12	110281264	110281470	206	+	utr5	ATP2A2	0.148342059848097	NA	0.0770240778430632	1	0.139646558868105	0.804090236038136	0.0382845228786866	0.122902206506944	-0.386688706872075	0.226108053204966	2.99100921800548e-05	0.000108681247643665	-0.612796760077041
chr12	110281616	110281972	356	+	utr5	ATP2A2	0.565692725082196	0.999066367020832	0.511028636852903	1	0.577950196844	0.976005010728878	0.0116982600341738	0.099501383486126	0.00653408477310082	0.226108053204966	2.99100921800548e-05	0.000108681247643665	-0.219573968431865
chr12	110373882	110374218	336	-	utr3	ANAPC7	0.462947570606289	0.999066367020832	0.381376961774689	1	0.411032210001339	0.946392067913759	0.0884234175735029	0.174164510425045	-0.565309822538744	-0.263165152974688	9.88024752922702e-05	0.000336644652239636	-0.302144669564056
chr12	110403267	110403548	281	-	exon	ANAPC7	0.267186305925894	NA	0.155603880091668	1	0.248957358215971	0.874046070758862	0.476299525872507	0.539849508149667	-0.322342805832088	-0.263165152974688	9.88024752922702e-05	0.000336644652239636	-0.0591776528574001
chr12	111362211	111363153	942	-	utr3	FAM109A	0.935705146112835	0.999066367020832	0.944654487429739	1	0.921859964990473	0.992245776064375	0.0688988110683963	0.15618318829621	-0.124517840838828	-0.00339861625925707	0.969602084544856	0.98160153360377	-0.121119224579571
chr12	111418444	111418902	458	+	exon	SH2B3	0.886578885527562	NA	0.844891293791258	1	0.817773023637353	0.992245776064375	0.50107740286131	0.563051446893513	0.558063801091075	0.652108591347217	8.75193483906001e-25	1.18561142480044e-23	-0.0940447902561425
chr12	111448105	111448385	280	+	utr3	SH2B3	0.469223473385839	NA	0.373340406457526	1	0.423422627372225	0.946392067913759	0.418337976040052	0.485051190542091	0.684118467099671	0.652108591347217	8.75193483906001e-25	1.18561142480044e-23	0.0320098757524531
chr12	111644089	111644405	316	-	utr3	BRAP	0.584617558190111	NA	0.53652187682779	1	0.525220119878061	0.963774548422205	0.0605015127373779	0.147828794375	0.428593175734953	0.596118402201527	1.07560759078011e-14	8.42059736125926e-14	-0.167525226466574
chr12	111839952	111840475	523	-	exon	MAPKAPK5-AS1	0.680025756910176	NA	0.642796286712898	1	0.629108546257387	0.990520338231611	0.199415190149117	0.282141434417648	-0.668924202137348	-0.514999151679712	7.58333627377834e-06	2.93952371741333e-05	-0.153925050457637
chr12	112029416	112029617	201	-	utr3	NAA25	0.418794591272656	NA	0.294475225936118	1	0.351141078505885	0.929054926580679	0.663889699658504	0.712455358917799	0.210983566869711	0.268120892178067	0.000235887204618423	0.000764330191321266	-0.0571373253083555
chr12	112184976	112185207	231	-	exon	HECTD4	0.427198933346216	NA	0.316051238007357	1	0.398111661477885	0.946392067913759	0.811700897868109	0.840342122856415	0.809268755808331	0.553497993322703	7.07371606387201e-14	5.26757476647915e-13	0.255770762485628
chr12	112941685	112942006	321	+	utr3	OAS3	0.777604996478743	NA	0.74749304810001	1	0.745814567820082	0.992245776064375	0.0326744726892902	0.117394029684277	1.06935441471689	1.26449877247128	3.75769829823686e-84	3.08643106403023e-82	-0.195144357754393
chr12	113057696	113057926	230	+	utr5	DTX1	0.957324793562729	NA	0.945633166623679	1	0.969612996407975	0.992245776064375	0.317502799081746	0.390939951380131	-0.0169813564888778	-0.372343874233196	0.00230013833600785	0.00632832406867595	0.355362517744319
chr12	113158565	113158850	285	+	utr3	CFAP73	0.187165176646053	0.980733253329022	0.140709408470818	1	0.156494252013485	0.809021361458885	0.00617711415332012	0.0975883956573337	-0.272962927470205	-5.28443933919175	0.00027346082588511	0.000877566458769156	5.01147641172155
chr12	113299263	113299463	200	-	utr3	SLC8B1	0.0882520947859204	NA	0.035597660256943	1	0.058262831036004	0.682334146370858	0.00673585588371284	0.0976633706479296	0.141010610941367	0.564569247698892	3.5818606684925e-15	2.87981597746797e-14	-0.423558636757525
chr12	113299512	113299969	457	-	utr3	SLC8B1	0.298424514906093	NA	0.200444935840583	1	0.242935536835234	0.874046070758862	0.00242459286677599	0.0963159710842872	0.286854678960791	0.564569247698892	3.5818606684925e-15	2.87981597746797e-14	-0.277714568738101
chr12	113334485	113334771	286	-	utr5	SLC8B1	0.850766453590516	NA	0.817587208770775	1	0.846228710768582	0.992245776064375	0.184405645332049	0.267408820021243	0.485748501731391	0.564569247698892	3.5818606684925e-15	2.87981597746797e-14	-0.0788207459675007
chr12	113390095	113390885	790	+	utr3	PLBD2	0.194460521572309	0.980733253329022	0.154587215068923	1	0.0799250995659052	0.730478235567459	0.00927563104136686	0.0982672875588244	-0.16472341571801	0.00805245606144623	0.862933562490547	0.91642209903152	-0.172775871779456
chr12	113822921	113823160	239	-	utr3	RBM19	0.513655766097813	NA	0.406487269400521	1	0.471364535000873	0.953317765530105	0.0294280977432583	0.114098841277038	-0.297027916246068	0.524939624969279	3.90996714492472e-21	4.38395091718702e-20	-0.821967541215347
chr12	114671582	114672177	595	-	utr3	TBX3	0.0753770330480694	0.916256230514275	0.0416199504127559	1	0.0328363831473858	0.57020761153844	0.00170576171987702	0.0963159710842872	1.32304362726742	1.69348773887959	1.33831898313151e-128	2.29772640416391e-126	-0.370444111612168
chr12	114683382	114683585	203	-	utr5	TBX3	0.0360952051111622	NA	0.0106123674239412	1	0.0131358412643048	0.413862138061451	0.982224314571994	0.988515914394392	1.64378663813866	1.69348773887959	1.33831898313151e-128	2.29772640416391e-126	-0.0497011007409229
chr12	115960798	115961352	554	-	utr3	MED13L	0.87282688450182	NA	0.85448466510314	1	0.899744455102433	0.992245776064375	0.272840255103928	0.350533066906578	-0.0760534260421295	0.0551459531071894	0.314959485695594	0.460645016851169	-0.131199379149319
chr12	115991153	115991356	203	-	exon	MED13L	0.772607971340383	NA	0.684890979162212	1	0.69880030370353	0.992245776064375	0.187040660609734	0.269932859059312	-0.152248565986645	0.0551459531071894	0.314959485695594	0.460645016851169	-0.207394519093835
chr12	115991468	115991951	483	-	exon	MED13L	0.424876453147689	0.999066367020832	0.343941063446537	1	0.400953419602669	0.946392067913759	0.0143346520012611	0.102693844082269	-0.160146422930781	0.0551459531071894	0.314959485695594	0.460645016851169	-0.21529237603797
chr12	116008652	116009007	355	-	exon	MED13L	0.538780446075401	NA	0.437914276059463	1	0.446659710873034	0.946580216173859	0.174050014377387	0.257876228106431	-0.00873641431063496	0.0551459531071894	0.314959485695594	0.460645016851169	-0.0638823674178244
chr12	116717370	116717759	389	-	utr3	C12orf49	0.327265357071205	0.999066367020832	0.265645173545002	1	0.294012642967619	0.903620714004949	0.00382638539712432	0.0963159710842872	-0.0147480255300908	0.316677741841617	3.19759791839314e-08	1.57227950152016e-07	-0.331425767371708
chr12	116852610	116852837	227	+	utr3	RNFT2	0.771435447955531	NA	0.690729129595852	1	0.734143382141148	0.992245776064375	0.301433143285661	0.376514098513554	-0.200983364940428	0.0266660984554947	0.785533803820104	0.867321774143886	-0.227649463395922
chr12	117145707	117146145	438	-	utr3	FBXO21	0.862485642744615	0.999066367020832	0.826230954281082	1	0.864337096421529	0.992245776064375	0.0253807710923101	0.111527481042168	-0.375953543287176	-0.276370642478586	1.59372970962162e-06	6.64000330484922e-06	-0.0995829008085904
chr12	118376566	118376808	242	+	utr5	SUDS3	0.423026100619712	NA	0.321035001686746	1	0.31696090478916	0.911806292860149	0.220853894655539	0.302368175906291	-0.613468774125556	-0.21140508556717	0.00263348238631986	0.00717201862050958	-0.402063688558386
chr12	120096853	120097227	374	-	utr3	RAB35	0.212403333752277	0.982027534919478	0.171341568210775	1	0.18197846645302	0.842535976830011	0.167955617541172	0.251808055127808	0.245822303086596	0.345542193354891	2.0141981333899e-12	1.36280844148326e-11	-0.0997198902682946
chr12	120117030	120117396	366	-	utr5	RAB35	0.0207298604115269	NA	0.00453765725827387	1	0.0063402284223854	0.349036258279768	0.966206620368246	0.976345050865234	0.66560850761542	0.345542193354891	2.0141981333899e-12	1.36280844148326e-11	0.320066314260529
chr12	120117497	120117877	380	-	utr5	RAB35	0.604373227976431	NA	0.519033823586071	1	0.551206415639799	0.973735324569538	0.145956107089288	0.231004494986901	0.360334170536651	0.345542193354891	2.0141981333899e-12	1.36280844148326e-11	0.0147919771817602
chr12	120127415	120127738	323	-	utr3	GCN1	0.77214525627371	0.999066367020832	0.702852080488543	1	0.739150167947015	0.992245776064375	0.119597991353284	0.206281795508845	0.31730337476305	0.354173076582144	4.92812780874112e-14	3.70779378622966e-13	-0.0368697018190943
chr12	120226588	120226918	330	-	utr5	PXN	0.895753543826925	NA	0.86529360678834	1	0.860449926750202	0.992245776064375	0.0441538742904459	0.129376535609161	-0.895032778186771	0.204902786617801	2.10623721603619e-05	7.76969601493028e-05	-1.09993556480457
chr12	120444483	120444825	342	-	utr3	TRIAP1	0.000419052843177943	0.0872747388058596	2.80017513509445e-05	0.208613047564536	0.000141689121252762	0.039184913644236	0.00152005752762974	0.0963159710842872	-0.210941048699629	0.290241894374	7.70958047314876e-06	2.98471591039237e-05	-0.501182943073629
chr12	120460233	120460452	219	+	utr3	GATC	0.736940560705324	NA	0.68103647879951	1	0.712010371904165	0.992245776064375	0.0905447231801316	0.176919711709469	-0.115542650886094	0.153345216531637	0.165124764606047	0.277524103015317	-0.268887867417731
chr12	120491029	120491804	775	-	exon	NRAV	0.588933287561942	0.999066367020832	0.553460149735547	1	0.582264810603162	0.976005010728878	0.0137946258672815	0.101611028769633	0.369205356556435	0.554374917395228	1.31327884117009e-09	7.24413047528962e-09	-0.185169560838793
chr12	120503564	120503772	208	-	utr3	COQ5	0.762582060151762	NA	0.738516859400975	1	0.746247057098898	0.992245776064375	0.00427284507951209	0.0963159710842872	-0.660893534560535	-0.424551202786613	1.91039095289561e-09	1.04146847912763e-08	-0.236342331773922
chr12	120534497	120534877	380	+	utr5	RNF10	0.295535800194198	0.999066367020832	0.222151715593424	1	0.163008238855618	0.821310741926383	0.0337815128597351	0.118777217453209	0.177896873975915	0.280783826020801	5.83175331474349e-09	3.05657064236598e-08	-0.102886952044886
chr12	120687156	120687371	215	+	utr5	MLEC	0.0654698340839691	0.901420572133878	0.029924139047128	1	0.00964176337857063	0.383686430894607	0.613661291723709	0.668447682757248	0.0464348584624932	0.227815827667571	3.97169339967709e-08	1.93749360537128e-07	-0.181380969205078
chr12	120710435	120710749	314	+	utr5	UNC119B	0.325843366543487	NA	0.227123147561757	1	0.301899293796146	0.906061907868097	1	1	0.288790309942028	0.531975468113958	2.77880360014745e-23	3.50333306509156e-22	-0.243185158171931
chr12	120739392	120739690	298	+	utr3	ACADS	0.0453046515396832	NA	0.0129023390880241	1	0.0192142012052069	0.488001497956733	0.383398495362087	0.452896527057297	0.438292642105342	0.453374594660135	3.26882055669708e-09	1.75113869172745e-08	-0.0150819525547935
chr12	120764555	120764947	392	-	utr3	SPPL3	0.289448070734719	0.999066367020832	0.222788710610767	1	0.277263900564884	0.893538862977122	0.0229240081773368	0.109524506996549	0.102199410298837	0.400913056535034	2.90799183690792e-09	1.56496043064594e-08	-0.298713646236197
chr12	120903866	120904078	212	-	utr5	SPPL3	0.20850923908361	NA	0.130392569673122	1	0.107827810760101	0.783597857038679	0.918809319787329	0.935726839996179	0.221543584399201	0.400913056535034	2.90799183690792e-09	1.56496043064594e-08	-0.179369472135833
chr12	121003160	121004358	1198	-	utr3	C12orf43	0.812596055928544	0.999066367020832	0.765401327485319	1	0.821732632048683	0.992245776064375	0.0486866460569365	0.134545960809454	0.376608306831089	0.592796034539788	1.34942385893627e-12	9.2287153705343e-12	-0.216187727708699
chr12	121240173	121240626	453	-	utr3	CAMKK2	0.672065475068128	NA	0.605924726476445	1	0.625299401588636	0.990258615661092	0.0755329663550262	0.161977214179489	0.499850898743905	0.546898963539804	1.07247074738162e-19	1.11593831176413e-18	-0.0470480647958991
chr12	121423475	121423860	385	+	utr3	RNF34	0.797102817512119	0.999066367020832	0.744908489061715	1	0.769869499895497	0.992245776064375	0.00980246051324174	0.0982672875588244	0.512208205246648	0.625680855792004	9.04391665843421e-20	9.45024309156673e-19	-0.113472650545356
chr12	121429890	121430239	349	-	utr3	KDM2B	0.205373582200145	0.982027534919478	0.133728373376362	1	0.218691719745622	0.868235539767805	0.00388303486261499	0.0963159710842872	0.299253040368389	0.468097921872287	1.27240965679674e-13	9.33188488430309e-13	-0.168844881503898
chr12	121442319	121442674	355	-	exon	KDM2B	0.757506749719133	0.999066367020832	0.740656655594221	1	0.765925450354669	0.992245776064375	0.0247794369413075	0.110902533068551	0.245061318896517	0.468097921872287	1.27240965679674e-13	9.33188488430309e-13	-0.223036602975769
chr12	121641397	121641958	561	+	utr3	ORAI1	0.57357456465627	0.999066367020832	0.494523598358432	1	0.520348501991986	0.960147001707543	0.0456934140218932	0.130825430407008	0.12618268178518	0.28909999880299	0.00177622611554652	0.00499415879161341	-0.162917317017809
chr12	121775744	121775956	212	+	utr3	TMEM120B	0.487262908241403	NA	0.391792070652926	1	0.439843478011686	0.946580216173859	0.0138826048801226	0.101611028769633	-0.11987258569741	-0.091381082071804	0.249882829114266	0.386091693281169	-0.0284915036256057
chr12	121779023	121779543	520	+	utr3	TMEM120B	0.658972903915302	0.999066367020832	0.652078900614594	1	0.645764438490572	0.990520338231611	0.0635872420741028	0.150684207098485	0.483336518412869	-0.091381082071804	0.249882829114266	0.386091693281169	0.574717600484673
chr12	121809762	121810070	308	+	exon	SETD1B	0.130365077114129	NA	0.0512775058914695	1	0.0758185534363551	0.729295125065687	0.642353726008974	0.694333420976985	0.417633620915568	0.340366372119575	3.71152636410983e-07	1.645035250984e-06	0.0772672487959929
chr12	121810206	121810778	572	+	exon	SETD1B	0.271751579645845	0.999066367020832	0.208040315876082	1	0.229221258473814	0.874046070758862	0.00769448448278764	0.0982672875588244	0.133883527191376	0.340366372119575	3.71152636410983e-07	1.645035250984e-06	-0.206482844928199
chr12	121819503	121819795	292	+	exon	SETD1B	0.410374823146096	NA	0.310572468501324	1	0.361629426981593	0.935297230668487	0.386700027573457	0.455439922064827	0.228228784442226	0.340366372119575	3.71152636410983e-07	1.645035250984e-06	-0.112137587677349
chr12	121822618	121823341	723	+	exon	SETD1B	0.703680830062677	0.999066367020832	0.675082999215544	1	0.715180621764339	0.992245776064375	0.0175404311035569	0.104848288127527	0.151198755993944	0.340366372119575	3.71152636410983e-07	1.645035250984e-06	-0.189167616125631
chr12	121823465	121823747	282	+	exon	SETD1B	0.490174255241254	NA	0.421338834104317	1	0.491776351239448	0.957740609344221	0.0683564374731884	0.155710042285631	0.323512987860279	0.340366372119575	3.71152636410983e-07	1.645035250984e-06	-0.0168533842592953
chr12	121830194	121830414	220	+	utr3	SETD1B	0.206742368769424	NA	0.121683751076909	1	0.142265710157747	0.804771255869619	0.744282646759971	0.782313981328365	0.297930361999146	0.340366372119575	3.71152636410983e-07	1.645035250984e-06	-0.0424360101204284
chr12	122059251	122060517	1266	+	utr3	BCL7A	0.505064246112241	0.999066367020832	0.450263597943948	1	0.546553583240501	0.973548570147142	0.0472246224480192	0.133052007242507	0.15918208818544	0.418540556699381	9.74281907073113e-06	3.73444520753001e-05	-0.259358468513941
chr12	122061629	122061829	200	+	utr3	BCL7A	0.466357505150114	NA	0.361515642097849	1	0.419067295056763	0.946392067913759	0.0549218460376986	0.141903607046192	0.0711772143552335	0.418540556699381	9.74281907073113e-06	3.73444520753001e-05	-0.347363342344147
chr12	122068167	122068525	358	+	exon	AC156455.1	0.507951710795861	NA	0.409854110629963	1	0.426135333188476	0.946392067913759	0.602999748514606	0.658178500534799	-1.76044759951334	-1.71166980878162	3.63830531185792e-23	4.57062104802151e-22	-0.0487777907317133
chr12	122133527	122133737	210	+	exon	MLXIP	0.0128175708955524	0.560788586282319	0.00438021907401934	1	0.000680075808046518	0.124534170010242	0.930450894978907	0.946034427125204	1.70659537451948	1.01542458726769	5.65401426947928e-82	4.38194967975975e-80	0.691170787251794
chr12	122142126	122142678	552	+	utr3	MLXIP	0.383727982486698	0.999066367020832	0.302738768245789	1	0.318019461906617	0.912976286834566	0.160067115094491	0.244027300145451	0.845663731129037	1.01542458726769	5.65401426947928e-82	4.38194967975975e-80	-0.16976085613865
chr12	122340898	122341588	690	-	exon	CLIP1	0.918068640892263	0.999066367020832	0.939783935006272	1	0.979314302374169	0.992245776064375	0.0297224134836569	0.114158503984113	0.0556561257222748	0.296177612458896	5.64939155584289e-09	2.96791133521257e-08	-0.240521486736621
chr12	122377562	122377918	356	-	exon	CLIP1	0.305321160109112	0.999066367020832	0.25556723784345	1	0.239342597425572	0.874046070758862	0.0182664683234913	0.105081447589761	0.00626629071507202	0.296177612458896	5.64939155584289e-09	2.96791133521257e-08	-0.289911321743824
chr12	122473326	122474215	889	-	utr3	ZCCHC8	0.50118731177837	0.999066367020832	0.409653289106025	1	0.385823404032228	0.943284845395454	0.195428603795711	0.2785389166907	-0.759283473132763	-0.587002952622033	3.69763606551583e-12	2.45942040483583e-11	-0.17228052051073
chr12	122856132	122856700	568	+	exon	HIP1R	0.15278773901012	0.971516298253115	0.0878064602125607	1	0.0853634182190208	0.732721410802249	0.245982213872158	0.32554930715764	0.178855226387356	0.0322544349325827	0.561489620254751	0.696872885620392	0.146600791454774
chr12	122865505	122865868	363	-	utr3	VPS37B	0.754114198895707	0.999066367020832	0.737437122735386	1	0.73981263790046	0.992245776064375	0.129411814487549	0.216251736532575	0.179781942725485	0.361346577287919	9.70868293051198e-08	4.54425914598727e-07	-0.181564634562435
chr12	122866809	122867496	687	-	utr3	VPS37B	0.73058047177582	0.999066367020832	0.679027865206273	1	0.67962264456758	0.991463827364457	0.0216759743432153	0.10888159103868	0.222249849342012	0.361346577287919	9.70868293051198e-08	4.54425914598727e-07	-0.139096727945908
chr12	123257033	123257241	208	+	utr3	C12orf65	0.478540849665608	NA	0.396788631589702	1	0.39818141466419	0.946392067913759	0.179465388880927	0.262861525848153	-0.2587387569983	-0.0240047762629161	0.797172599767558	0.875933252624593	-0.234733980735384
chr12	123436109	123436427	318	-	utr5	RILPL2	0.697811278450257	NA	0.620241355619215	1	0.639675678818763	0.990520338231611	0.0696060739638524	0.156503629716376	-0.107788500165769	0.175554474529893	0.0988652694037249	0.181822960311559	-0.283342974695661
chr12	123465549	123466357	808	+	utr3	SNRNP35	0.0189758921913495	0.630645608572082	0.00645394540098229	1	0.0106993159712497	0.40059128421561	0.00594674608190826	0.0975883956573337	-0.236417477236126	0.147063520579555	0.120648061169895	0.214758587105141	-0.383480997815681
chr12	123472312	123472706	394	-	utr3	RILPL1	0.168333150115765	NA	0.0945105574017525	1	0.132182760447416	0.804090236038136	0.0159081945308698	0.104040223929224	-0.431457117779065	0.0359757254717672	0.743483075893342	0.835695934772043	-0.467432843250833
chr12	123619983	123620363	380	+	utr3	DDX55	0.552065345731233	NA	0.479028823636158	1	0.462672041618973	0.950941958372935	0.134815196729169	0.221293707183273	0.358687388623712	0.457328167608407	1.01326920170959e-09	5.63958903058671e-09	-0.0986407789846946
chr12	123621167	123621446	279	-	utr3	EIF2B1	0.979272948037252	0.999066367020832	0.958882897413455	1	0.99275020584163	0.993548557434586	0.0806592621176174	0.167253709096056	0.239473368110307	0.407677431186432	6.53041847191166e-15	5.17638781279487e-14	-0.168204063076125
chr12	124011875	124012184	309	+	utr5	ZNF664	0.47345812149696	0.999066367020832	0.431330950765758	1	0.418661671664762	0.946392067913759	0.0275427470314363	0.112873443443276	-0.325337036853957	-0.109536247771098	0.0292055535175963	0.0632211627366723	-0.215800789082859
chr12	124324688	124325371	683	-	utr3	NCOR2	0.740894956000161	0.999066367020832	0.75073859567996	1	0.732145463946391	0.992245776064375	0.0405070474938315	0.126132662066906	-0.0602096744286953	0.114965366182011	0.0354852980156348	0.0749831643453453	-0.175175040610706
chr12	124371992	124372444	452	-	exon	NCOR2	0.640272044018397	0.999066367020832	0.582029171941691	1	0.62266430556513	0.989662488219418	0.0144218641508863	0.103050774750879	0.126508641704999	0.114965366182011	0.0354852980156348	0.0749831643453453	0.0115432755229882
chr12	124777770	124778025	255	-	utr3	SCARB1	0.419978741506869	0.999066367020832	0.381650275793786	1	0.416466982844933	0.946392067913759	0.008176498133875	0.0982672875588244	-0.602514450044063	-0.349903493337625	1.12205766290548e-11	7.20910384615703e-11	-0.252610956706438
chr12	125025296	125025676	380	+	utr3	BRI3BP	0.882446264401924	0.999066367020832	0.87759077530957	1	0.889199819570229	0.992245776064375	0.209431109390351	0.291594647364861	0.0758203070868603	0.0983415965725462	0.187167791777054	0.306806055134542	-0.0225212894856859
chr12	126742330	126742536	206	-	intron	LINC00944	0.7903086722469	NA	0.794668233877466	1	0.884851250305419	0.992245776064375	0.891480743238293	0.912124788950443	3.17674868848798	0.573870635321898	0.00218433670110244	0.0060338945543414	2.60287805316608
chr12	127146273	127146668	395	-	exon	RP11-575F12.2	0.750128620818553	NA	0.688893835567923	1	0.731432968723328	0.992245776064375	0.154161259905382	0.23833198733983	1.02768139279977	1.37540539767655	9.82203961212708e-11	5.92558041314343e-10	-0.347724004876785
chr12	128793997	128794384	387	-	utr3	SLC15A4	0.00794964486794608	0.435696325744975	0.00139836699562244	1	0.00240410665092236	0.224393304530466	0.844551493582086	0.870189872026692	1.22449098088206	1.20020209222487	9.66676583380489e-60	4.45879574084251e-58	0.0242888886571908
chr12	130989391	130989844	453	-	exon	RP11-76C10.6	0.56615469881891	NA	0.475688117294722	1	0.508953741268098	0.960147001707543	0.0142057864553946	0.102289881834553	0.330915406645441	0.376407372817506	0.0046717458431893	0.0121310337654836	-0.0454919661720651
chr12	130990019	130991071	1052	-	exon	RP11-76C10.6	0.949389041357101	0.999066367020832	0.948757169031711	1	0.948314919041235	0.992245776064375	0.0718107276158209	0.157785510519307	0.289228044730609	0.376407372817506	0.0046717458431893	0.0121310337654836	-0.0871793280868974
chr12	131137204	131137420	216	+	intron	ADGRD1	0.299522703511403	NA	0.186783936346429	1	0.252985687207625	0.874046070758862	0.0208917085941316	0.107728175752902	-0.496837636302286	-0.0794953132601968	0.363497879928471	0.51168304125153	-0.417342323042089
chr12	131139187	131139605	418	+	utr3	ADGRD1	0.226476610630268	NA	0.1393791868526	1	0.194226409354914	0.85063368286518	0.00291802524321783	0.0963159710842872	-0.432518751146892	-0.0794953132601968	0.363497879928471	0.51168304125153	-0.353023437886695
chr12	131140266	131140535	269	+	utr3	ADGRD1	0.132455208148814	NA	0.0593451867161057	1	0.104109372517867	0.771980818858899	0.00284973588051718	0.0963159710842872	-0.563245897208977	-0.0794953132601968	0.363497879928471	0.51168304125153	-0.48375058394878
chr12	131711117	131711528	411	+	utr5	SFSWAP	0.756436814759059	0.999066367020832	0.68310281259322	1	0.738618993044889	0.992245776064375	0.0606636471248854	0.147873919239043	0.30848092298655	0.218130066702877	0.000159046172638312	0.000527940188793904	0.0903508562836737
chr12	131921617	131922110	493	+	utr3	ULK1	0.884132726384974	NA	0.838718641798417	1	0.864785074376234	0.992245776064375	0.0868322669714915	0.173131251662517	-0.810203916060663	-0.637826132015414	5.60618639414611e-16	4.71916057958714e-15	-0.172377784045249
chr12	131929747	131929965	218	+	utr5	PUS1	0.621596702597778	NA	0.546239017363634	1	0.555684728429974	0.974721073680843	0.204055844232083	0.286538010110707	0.435049664344316	0.6712652895697	7.28726942035152e-26	1.0468516088283e-24	-0.236215625225384
chr12	131941309	131941902	593	+	exon	PUS1	0.41017078880796	0.999066367020832	0.384606643651396	1	0.425693158989663	0.946392067913759	0.0655333855654543	0.152584281265122	0.468888203632665	0.6712652895697	7.28726942035152e-26	1.0468516088283e-24	-0.202377085937035
chr12	132077598	132077799	201	+	utr3	EP400	0.590020062459035	NA	0.515997545456704	1	0.518145715291324	0.960147001707543	0.0157877720425408	0.104040223929224	-0.00470522746023239	0.255180182943499	7.26559655076988e-08	3.44840360001313e-07	-0.259885410403731
chr12	132077918	132078797	879	+	utr3	EP400	0.56727196987006	0.999066367020832	0.463671976524586	1	0.464009696137879	0.952607585828048	0.0601408038419711	0.147526735311432	0.108974144751357	0.255180182943499	7.26559655076988e-08	3.44840360001313e-07	-0.146206038192141
chr12	132138027	132138231	204	-	utr3	DDX51	0.997986636720652	NA	0.990702318544696	1	0.978426931092555	0.992245776064375	0.209506732694915	0.291645557985259	0.692524682928609	0.577663921808824	4.09720171618405e-17	3.68479876424948e-16	0.114860761119785
chr12	132138918	132139152	234	-	utr3	DDX51	0.254791021163183	NA	0.15274900080273	1	0.193254804324441	0.85063368286518	0.362529859335133	0.433676779823044	0.558225770749729	0.577663921808824	4.09720171618405e-17	3.68479876424948e-16	-0.0194381510590951
chr12	132143827	132144085	258	-	exon	DDX51	0.870277800548402	NA	0.850275555869815	1	0.921590352246154	0.992245776064375	0.305059026648456	0.379790634548128	0.211071707014622	0.577663921808824	4.09720171618405e-17	3.68479876424948e-16	-0.366592214794202
chr12	132144574	132144808	234	+	utr5	NOC4L	0.110161316798159	0.968888624220226	0.0642230533321045	1	0.0489492997945907	0.659755273585215	0.192480130275038	0.275810618453983	0.659278157488921	0.523088876404503	5.65492822536843e-13	3.96277750895079e-12	0.136189281084418
chr12	132569932	132570165	233	+	exon	FBRSL1	0.567502165763519	NA	0.443533128657057	1	0.454616404928697	0.949809931617958	0.62449149655273	0.678364562810479	-0.54692082490936	0.495889416239339	2.94367630402243e-13	2.1033673197788e-12	-1.0428102411487
chr12	132720857	132721167	310	+	utr3	PGAM5	0.899741686689046	0.999066367020832	0.860674034714709	1	0.884308520363226	0.992245776064375	0.0054249191304403	0.0963159710842872	0.605402798914047	0.741791398314464	5.60310614605205e-43	1.52898005793427e-41	-0.136388599400417
chr12	132726579	132726918	339	-	utr3	ANKLE2	0.135395781537023	0.971516298253115	0.0683447812064819	1	0.081728457853528	0.73242795405782	0.337720234903447	0.410163302796319	0.0452089971739194	0.440980221373352	9.09250323880083e-19	8.96665167821591e-18	-0.395771224199432
chr12	132729786	132730147	361	-	exon	ANKLE2	0.943481830095897	0.999066367020832	0.894538691519349	1	0.893149171472994	0.992245776064375	0.0145564052364441	0.103098542317324	-0.157485589638262	0.440980221373352	9.09250323880083e-19	8.96665167821591e-18	-0.598465811011614
chr12	132754438	132755028	590	-	exon	ANKLE2	0.0137107356695213	0.562161888361818	0.00617263951727363	1	0.00463973838202523	0.323784359799835	0.00385130017091506	0.0963159710842872	0.390994214210046	0.440980221373352	9.09250323880083e-19	8.96665167821591e-18	-0.0499860071633057
chr12	132771484	132771691	207	-	utr3	GOLGA3	0.524135170095697	NA	0.436304867820865	1	0.474943451985026	0.953317765530105	0.197717523282274	0.280622837169501	0.661877973771531	0.514746447765885	6.89792479963455e-14	5.14445634913734e-13	0.147131526005646
chr12	132771715	132771921	206	-	utr3	GOLGA3	0.569968955214443	NA	0.46382750926687	1	0.533031895367348	0.968193546888164	0.166888375980215	0.250634654755484	0.593989928350609	0.514746447765885	6.89792479963455e-14	5.14445634913734e-13	0.0792434805847244
chr12	132772899	132773297	398	-	utr3	GOLGA3	0.494260712680513	NA	0.410930543142102	1	0.464720070862903	0.952615976841966	0.3415137771865	0.413571744121244	0.382438576947153	0.514746447765885	6.89792479963455e-14	5.14445634913734e-13	-0.132307870818732
chr12	132808123	132808383	260	-	exon	AC127070.1	0.313206825339828	NA	0.236529821458733	1	0.226323735059353	0.872794059434883	0.0269253659382169	0.112481654110182	0.207170305035717	NA	NA	NA	NA
chr12	132942673	132943012	339	-	intron	CHFR	0.974735262865853	NA	0.998471667615497	1	0.967849980069723	0.992245776064375	0.335241866538943	0.407828448590142	1.72361762080824	0.252175886163941	0.185857994334637	0.305116235929178	1.4714417346443
chr12	133011004	133011238	234	+	exon	ZNF26	0.58918295742064	NA	0.501390795706528	1	0.527163701575421	0.965023623354662	0.421923101619985	0.488071231571872	0.738056255222571	0.857675860006681	1.17272947767473e-16	1.02776997081008e-15	-0.11961960478411
chr12	133011406	133011639	233	+	utr3	ZNF26	0.9445711789481	NA	0.93004368099784	1	0.960351239910912	0.992245776064375	0.144298075843645	0.229738535676865	0.509819796766946	0.857675860006681	1.17272947767473e-16	1.02776997081008e-15	-0.347856063239735
chr12	133105676	133106114	438	+	utr3	ZNF140	0.984408291732039	NA	0.992951933979539	1	0.977419899752721	0.992245776064375	0.369125834522287	0.439849972164508	0.178222487913927	0.353287999438701	0.00971725323841085	0.0236596072299814	-0.175065511524774
chr12	133203746	133204643	897	+	utr3	ZNF268	0.823656208283273	NA	0.792594305826072	1	0.852970839710927	0.992245776064375	0.133112352321503	0.219600209277627	0.524000006590788	0.783305725491705	3.1800332068539e-14	2.42354996834306e-13	-0.259305718900917
chr13	19646912	19647351	439	+	exon	MPHOSPH8	0.289950052057751	NA	0.197762107449481	1	0.168487113192152	0.827800744464694	0.098976693685299	0.185227812468202	0.0867702791337975	0.0993057530462983	0.270287065867068	0.410345534276897	-0.0125354739125008
chr13	20974925	20975204	279	-	exon	LATS2	0.616431682760492	NA	0.544481824333311	1	0.578473345149077	0.976005010728878	0.0379946093624499	0.122583272195143	-0.0567843238669535	0.280251825002931	7.76876500664863e-05	0.000268175338256596	-0.337036148869885
chr13	20983233	20983775	542	-	exon	LATS2	0.107240412389989	NA	0.0520808661876178	1	0.0779288526985858	0.730079054650167	0.00214473017292327	0.0963159710842872	-0.0421343278473974	0.280251825002931	7.76876500664863e-05	0.000268175338256596	-0.322386152850329
chr13	20988053	20988288	235	-	exon	LATS2	0.370208229079554	NA	0.237677313832164	1	0.2989644234347	0.905386648541491	0.725534829674073	0.766275611481797	0.358109300347934	0.280251825002931	7.76876500664863e-05	0.000268175338256596	0.0778574753450029
chr13	20988438	20988883	445	-	exon	LATS2	0.296239739278227	NA	0.21077079678369	1	0.226029986832264	0.872794059434883	0.303498730125237	0.378461091824506	0.200612689967943	0.280251825002931	7.76876500664863e-05	0.000268175338256596	-0.0796391350349883
chr13	21045791	21046005	214	-	exon	LATS2	0.204505722356512	NA	0.134900628193218	1	0.140120205685007	0.804090236038136	0.0379339937785905	0.122583272195143	0.132799170854954	0.280251825002931	7.76876500664863e-05	0.000268175338256596	-0.147452654147977
chr13	21177152	21177367	215	+	utr3	MRPL57	0.999686211938629	0.999686211938629	0.953864593647002	1	0.911077907152946	0.992245776064375	0.070391076027423	0.156822020638145	-0.637205493178426	-0.352686500532579	3.41775080809213e-06	1.37751961572321e-05	-0.284518992645847
chr13	23329795	23330787	992	-	utr3	SACS	0.762274795390832	0.999066367020832	0.701653234546806	1	0.7338867807181	0.992245776064375	0.0344774080101906	0.119629556511196	0.453366527680676	0.910628646754452	2.24198006726591e-56	9.31570978201936e-55	-0.457262119073776
chr13	23331373	23331616	243	-	exon	SACS	0.116878366502748	NA	0.0669615850977692	1	0.0638305704601692	0.689499908805412	0.408157247201938	0.475387640751345	0.761456572248789	0.910628646754452	2.24198006726591e-56	9.31570978201936e-55	-0.149172074505664
chr13	23335053	23335569	516	-	exon	SACS	0.457271399097723	NA	0.37445971193654	1	0.337709075365617	0.923377214376552	0.0486476496031361	0.134537777624673	0.765855451247921	0.910628646754452	2.24198006726591e-56	9.31570978201936e-55	-0.144773195506531
chr13	23339531	23339760	229	-	exon	SACS	0.09837184344158	NA	0.0507712837266366	1	0.0591895429370614	0.682334146370858	0.803273378488609	0.832945746031724	1.33248529015398	0.910628646754452	2.24198006726591e-56	9.31570978201936e-55	0.421856643399526
chr13	23354735	23355050	315	-	utr5	SACS	0.886885805810885	NA	0.874388733377964	1	0.896732157517185	0.992245776064375	0.0200014254617976	0.106956928933118	0.924907678570619	0.910628646754452	2.24198006726591e-56	9.31570978201936e-55	0.0142790318161663
chr13	23355233	23355673	440	-	utr5	SACS	0.0114909396248027	0.53578649832662	0.00286966254800903	1	0.00211506207887116	0.213421196526094	0.00498000694923506	0.0963159710842872	0.94309603466682	0.910628646754452	2.24198006726591e-56	9.31570978201936e-55	0.0324673879123678
chr13	24905652	24905908	256	-	exon	CENPJ	0.645691645956782	NA	0.563136005420563	1	0.600622223551243	0.982267933453188	0.499920512226429	0.562015426798366	-0.0284765335761459	0.0213518162815951	0.838844460673217	0.901566285046952	-0.0498283498577409
chr13	26214811	26215037	226	-	exon	RNF6	0.703405607234742	NA	0.666167922381406	1	0.6998307978943	0.992245776064375	0.0178340282384142	0.104848288127527	0.447220755530357	0.764709033840315	1.15199801189157e-22	1.40092704613848e-21	-0.317488278309958
chr13	26215173	26215449	276	-	exon	RNF6	0.290695384332376	NA	0.203729997187305	1	0.225389035736351	0.872794059434883	0.0054078946184255	0.0963159710842872	0.386248312036243	0.764709033840315	1.15199801189157e-22	1.40092704613848e-21	-0.378460721804071
chr13	27439967	27440203	236	-	exon	MTIF3	0.224213910383696	NA	0.133565793278236	1	0.193211269549635	0.85063368286518	0.0163460976483325	0.104236112844101	-0.0665293187068852	0.335498757131551	0.0031434414356804	0.00842990591325811	-0.402028075838436
chr13	27623061	27623262	201	+	utr3	POLR1D	0.687832233451504	0.999066367020832	0.621184781975329	1	0.6015660260724	0.982478896912208	0.138049784107315	0.224416910736891	-0.573656956064241	0.0527337465736793	0.387601741652004	0.535554566526714	-0.626390702637921
chr13	27665907	27666120	213	+	utr3	POLR1D	0.983698573685967	0.999066367020832	0.994456562606448	1	0.989403921719675	0.992245776064375	0.0232608741602729	0.109559876780376	0.496733148927158	0.0527337465736793	0.387601741652004	0.535554566526714	0.443999402353479
chr13	28292412	28292694	282	+	utr3	PAN3	0.987988251679604	NA	0.987672471756463	1	0.973576199729905	0.992245776064375	0.210720260001605	0.292625661415656	-0.161470325208831	0.0887012066799522	0.3638843238512	0.512114313119668	-0.250171531888783
chr13	29513592	29514403	811	-	utr3	SLC7A1	0.0499349690909034	0.872611236042519	0.0264606832138083	1	0.0375150070939834	0.603716719764599	0.00169061685149408	0.0963159710842872	0.224864113968715	0.555851402891659	2.60078376273893e-29	4.38005292685249e-28	-0.330987288922944
chr13	29849638	29849930	292	-	utr5	UBL3	0.0249668733786672	NA	0.00480809115919977	1	0.00711944604040108	0.354406023891166	0.988598258536009	0.993521291586592	-0.283234688662489	-0.276194961697117	0.00167139145182561	0.00472087408471205	-0.00703972696537225
chr13	29850184	29850572	388	-	utr5	UBL3	0.4532241881963	NA	0.361262120344701	1	0.407356158143071	0.946392067913759	0.0762255774354241	0.162714879336297	-0.43647635154471	-0.276194961697117	0.00167139145182561	0.00472087408471205	-0.160281389847593
chr13	30631014	30631367	353	+	exon	USPL1	0.848252952676924	NA	0.827838077791947	1	0.855625064395157	0.992245776064375	0.123030192603693	0.209969279088886	0.275574479571759	0.507585595264463	8.80013888742108e-06	3.38641918169141e-05	-0.232011115692705
chr13	30659005	30659283	278	+	exon	USPL1	0.358520840305433	NA	0.271468849457678	1	0.319210361626771	0.913136454460702	0.0277118362995101	0.112873443443276	-0.00553279713536142	0.507585595264463	8.80013888742108e-06	3.38641918169141e-05	-0.513118392399825
chr13	31161613	31161869	256	-	utr5	HSPH1	0.0129247049335233	0.560788586282319	0.00415340394586326	1	0.00774496771641978	0.354795545635009	0.117545870597628	0.204438454115215	0.363843806749348	0.478052289655922	2.16204872412705e-20	2.34337267017067e-19	-0.114208482906574
chr13	31329643	31329865	222	+	utr3	B3GLCT	0.614251660735283	NA	0.520344752000177	1	0.460084144871658	0.949914077775401	0.276682147989466	0.353993591947474	-0.685325420644645	-0.50484235630514	8.59210995606779e-07	3.67704231337829e-06	-0.180483064339505
chr13	32535795	32536388	593	-	exon	N4BP2L2	0.925558023976954	0.999066367020832	0.942365247039507	1	0.980777537979297	0.992245776064375	0.144819326710819	0.230016049239589	-0.0227008132089204	0.234227370103104	0.00642287743910839	0.0162215546968104	-0.256928183312025
chr13	32536582	32536884	302	-	exon	N4BP2L2	0.676953553852164	NA	0.603037652627558	1	0.606448356061637	0.982680660961251	0.168497596503475	0.252340865040402	0.016173991637299	0.234227370103104	0.00642287743910839	0.0162215546968104	-0.218053378465805
chr13	33105396	33105687	291	-	utr3	STARD13	0.944287055181525	NA	0.941692685373997	1	0.965436861751379	0.992245776064375	0.108301754918326	0.194435451928158	0.398724925066616	0.640624009181964	6.89059105834776e-17	6.10814208445793e-16	-0.241899084115348
chr13	33129063	33129731	668	-	exon	STARD13	0.353051412009406	NA	0.280324963111687	1	0.308078064529874	0.909532862034498	0.00582203428783967	0.0972553244458587	0.377436657105487	0.640624009181964	6.89059105834776e-17	6.10814208445793e-16	-0.263187352076476
chr13	36335125	36335707	582	-	exon	SPG20	0.998712922544957	0.999686211938629	0.984889736175506	1	0.987692531484667	0.992245776064375	0.122827929084859	0.209875548392825	0.0104759234708206	0.261887590297668	0.00279336808007618	0.00756412256776818	-0.251411666826847
chr13	36819758	36820010	252	+	exon	RFXAP	0.646048882292501	NA	0.568346243865752	1	0.607112197215779	0.982680660961251	0.129162910968035	0.21605274556414	-0.0207864668996677	0.302908044234829	0.0404226823413398	0.0839665581855943	-0.323694511134496
chr13	39601094	39601379	285	-	utr5	LHFP	0.680199017177531	NA	0.657833489818049	1	0.688847331662982	0.992054353273999	0.0222991206045706	0.10888159103868	0.571659735165825	0.776727827594939	4.51031889882696e-18	4.27399824207355e-17	-0.205068092429114
chr13	40933442	40933929	487	-	utr3	ELF1	0.323468564978603	NA	0.236685508359051	1	0.24273873818934	0.874046070758862	0.0277929969503192	0.112873443443276	-0.340560498847052	0.0752887979710967	0.50609573789675	0.648636854744497	-0.415849296818149
chr13	40940956	40941209	253	-	utr3	ELF1	0.578186736815568	NA	0.506581988179957	1	0.523688082699305	0.96267329234754	0.098548606509422	0.184802465648032	-0.435606255617104	0.0752887979710967	0.50609573789675	0.648636854744497	-0.510895053588201
chr13	41130621	41130833	212	-	exon	KBTBD6	0.224696042549328	NA	0.129409419569546	1	0.234676242500509	0.874046070758862	1	1	0.220493440694422	0.239691604027154	0.0805959069105645	0.152617387143833	-0.0191981633327316
chr13	44434004	44434737	733	-	utr3	TSC22D1	0.753518243587358	0.999066367020832	0.751539384033819	1	0.648745044835729	0.990520338231611	0.0203176749572233	0.107071448385184	-1.23303319506241	-0.873240796601003	3.89352482398214e-27	5.88743817879574e-26	-0.359792398461407
chr13	44573251	44573803	552	-	exon	TSC22D1	0.252960387612253	NA	0.169926516367548	1	0.133136393361509	0.804090236038136	0.951937043312179	0.964204273251769	-0.63722259673319	-0.873240796601003	3.89352482398214e-27	5.88743817879574e-26	0.236018199867814
chr13	44575240	44575543	303	-	exon	TSC22D1	0.226429402958962	NA	0.128311991680322	1	0.135934440805961	0.804090236038136	0.811756760702199	0.840342122856415	-0.531959670840224	-0.873240796601003	3.89352482398214e-27	5.88743817879574e-26	0.341281125760779
chr13	45395417	45396003	586	-	utr3	SLC25A30	0.443210306977021	NA	0.351336091053924	1	0.378710203998586	0.941843788036582	0.510451504353038	0.572131699640368	-0.667867099475144	-0.507767663554834	6.80124194339555e-07	2.94117727071136e-06	-0.160099435920309
chr13	45956965	45957308	343	-	utr3	ZC3H13	0.936269723642763	NA	0.927552316041332	1	0.962743699400635	0.992245776064375	0.319437492870178	0.392703047086421	-0.204226681058334	0.119037258807954	0.0567335289884414	0.112769178097864	-0.323263939866288
chr13	45967621	45967891	270	-	exon	ZC3H13	0.439705774075074	NA	0.351859316977963	1	0.428550818607908	0.946400067439926	0.0125033373632322	0.100258805203429	-0.208542920963057	0.119037258807954	0.0567335289884414	0.112769178097864	-0.327580179771011
chr13	45985426	45985775	349	-	exon	ZC3H13	0.00758792010859119	NA	0.00130128684155105	1	0.00283030699660741	0.239744394092483	0.00444924748117403	0.0963159710842872	-0.398290059432651	0.119037258807954	0.0567335289884414	0.112769178097864	-0.517327318240605
chr13	46750579	46750972	393	+	utr3	LRCH1	0.30728850837943	NA	0.21331133374931	1	0.225225696123866	0.872794059434883	0.6449494263479	0.696232090001413	0.283968303461011	0.406557489817918	2.70541083211997e-05	9.86662811661041e-05	-0.122589186356906
chr13	48303827	48304031	204	+	utr5	RB1	0.841370564791718	NA	0.829556800671523	1	0.876141113969357	0.992245776064375	0.128717569465556	0.215791219398139	-1.02728036950746	-0.766586649476293	6.85441416413131e-19	6.82487641481347e-18	-0.260693720031172
chr13	48975937	48976189	252	+	utr5	FNDC3A	0.385975169124049	NA	0.258564905631998	1	0.326685536015923	0.921660705780211	0.512662905664001	0.574351675407816	-0.231267710104183	-0.194178736272901	0.00186849742730446	0.00523573182537099	-0.037088973831282
chr13	49207052	49207364	312	+	utr3	FNDC3A	0.471937999686795	0.999066367020832	0.382694937323927	1	0.395324069021633	0.946357357906868	0.0934913353947929	0.180154787456237	-0.232904180213632	-0.194178736272901	0.00186849742730446	0.00523573182537099	-0.0387254439407311
chr13	49533962	49534173	211	-	utr3	RCBTB1	0.947413549961468	NA	0.938671958232418	1	0.972330232492128	0.992245776064375	0.121923446990982	0.208884523731806	0.248065886650666	0.460113801626549	3.56480572711357e-09	1.90391632882458e-08	-0.212047914975883
chr13	49701356	49701745	389	-	utr3	KPNA3	0.876849819581713	0.999066367020832	0.837237770391746	1	0.820375566011646	0.992245776064375	0.0580673256917549	0.145450761804875	-0.0912597161404117	0.0811830275458436	0.205559478462304	0.331834605682242	-0.172442743686255
chr13	50012148	50013080	932	+	exon	TRIM13	0.345008693933469	0.999066367020832	0.292163700694732	1	0.303464815168074	0.907477683163802	0.129542522768208	0.216251736532575	-0.617045368300856	-0.141598570996886	0.114869608587505	0.206105039052827	-0.47544679730397
chr13	51934581	51934815	234	-	utr3	ATP7B	0.925628079795664	NA	0.904648443533156	1	0.908011616850088	0.992245776064375	0.287297967862566	0.363356017281467	0.757608676984219	0.691118787967819	4.54287681926351e-10	2.59864746882582e-09	0.0664898890164007
chr13	52024469	52024877	408	+	utr5	UTP14C	0.607498174958457	NA	0.544791393594135	1	0.581246426122261	0.976005010728878	0.0666984346967205	0.153822905619511	0.405663571551032	0.245836297369538	0.027252928172342	0.0594777985401349	0.159827274181494
chr13	52028323	52028543	220	+	utr3	ALG11	0.910706875962096	NA	0.873795586125222	1	0.90693142223244	0.992245776064375	0.186912457999682	0.269932859059312	0.385167659706453	0.703831402324757	2.50843504937055e-06	1.02539748223525e-05	-0.318663742618304
chr13	52029709	52029932	223	+	exon	UTP14C	0.579489003446067	NA	0.505494057694524	1	0.477537169751199	0.953551484647056	0.283939944014908	0.360329633235778	0.385401833856426	0.245836297369538	0.027252928172342	0.0594777985401349	0.139565536486888
chr13	52030840	52031290	450	+	utr3	UTP14C	0.516751692004248	NA	0.44143939011846	1	0.46011334350845	0.949914077775401	0.00766286770342828	0.0982672875588244	-0.114166052100975	0.245836297369538	0.027252928172342	0.0594777985401349	-0.360002349470514
chr13	52461441	52461768	327	+	exon	CKAP2	0.629255144908825	0.999066367020832	0.552109300764919	1	0.510441545457121	0.960147001707543	0.0341426037355415	0.119076516624609	-0.747558492511298	-0.556029330254522	5.68449856113317e-18	5.36404037888913e-17	-0.191529162256776
chr13	72746718	72747098	380	+	exon	BORA	0.221434173727584	NA	0.14493741530966	1	0.144100282734496	0.806924920401877	0.0274687885139103	0.112873443443276	-0.892422521736931	-0.291554900353457	0.0851867027124791	0.160060104207374	-0.600867621383475
chr13	73062059	73062629	570	+	exon	KLF5	0.308098260198171	NA	0.21743268733273	1	0.264827296765469	0.887262192326946	0.0292407835843337	0.114098841277038	0.331310568904227	0.580281170870796	4.97660658482932e-08	2.40493832284471e-07	-0.248970601966569
chr13	75286666	75286939	273	-	utr3	TBC1D4	0.0612277418919237	NA	0.018697017709161	1	0.0436066550019063	0.641250109746354	0.711871701537038	0.753978155372633	0.890598373314366	0.994596300316497	2.37783543070844e-24	3.14034323469042e-23	-0.103997927002131
chr13	75481572	75481843	271	-	utr5	TBC1D4	0.586432022641455	NA	0.51554629110499	1	0.566262101258415	0.976005010728878	0.141675071055364	0.227382565864548	1.13449375221189	0.994596300316497	2.37783543070844e-24	3.14034323469042e-23	0.139897451895395
chr13	76884915	76885272	357	-	utr3	KCTD12	0.9065677672954	NA	0.903234527817857	1	0.925997043326416	0.992245776064375	0.232588004478829	0.312474744412273	0.604841776690091	0.84102691536352	1.59674032775198e-09	8.75109978342099e-09	-0.236185138673428
chr13	77000487	77000710	223	+	utr3	CLN5	0.812731217365493	NA	0.761082883249837	1	0.837405690485369	0.992245776064375	0.179928387193946	0.263333059031202	-0.523530066117015	0.415383954903697	0.288095736520174	0.429408023993986	-0.938914021020712
chr13	77007166	77007676	510	-	exon	FBXL3	0.571459844041856	NA	0.504833901129043	1	0.585063736926442	0.976212063741845	0.0131669412553451	0.100379882823284	-0.258242864771405	-0.0528085601338782	0.706773454867901	0.808602069636822	-0.205434304637527
chr13	78616608	78616936	328	+	exon	RNF219-AS1	0.469596258792982	NA	0.372945963440608	1	0.393797615353006	0.946357357906868	0.148481287505841	0.233412583959183	0.216931789411562	0.892106354343799	0.826939699309361	NA	-0.675174564932237
chr13	80337014	80337241	227	-	exon	SPRY2	0.731970102262868	NA	0.691107922677815	1	0.742618613794822	0.992245776064375	0.673128515553329	0.720833950467054	1.39734523915562	1.41200296031405	9.68507955035781e-15	7.60381777464262e-14	-0.0146577211584256
chr13	80337308	80337583	275	-	exon	SPRY2	0.681659366627012	NA	0.627630244956966	1	0.660273148174699	0.991463827364457	0.125201028415239	0.212182496408667	1.31757807309465	1.41200296031405	9.68507955035781e-15	7.60381777464262e-14	-0.0944248872194002
chr13	94403052	94403363	311	+	utr3	GPC6	0.698917090495601	NA	0.627887109513872	1	0.686249380095673	0.991529435211764	0.0360829252467357	0.120776816267306	-0.139356681832906	0.164830640258098	0.0479607478578861	0.0974308602539457	-0.304187322091004
chr13	97275923	97276282	359	+	utr5	MBNL2	0.61205922229047	NA	0.531138205162193	1	0.586196481404292	0.976923342521104	0.0263087101272889	0.111570574617981	-0.745570708345159	-0.452229941568657	0.000197555696114995	0.000646738542776883	-0.293340766776501
chr13	97434451	97434725	274	+	utr5	RAP2A	0.123439881652925	NA	0.0571296555671217	1	0.0637174399152171	0.689499908805412	0.724545794452743	0.765339290872632	-0.165284666872236	-0.205131389291712	0.0497100611227165	0.1004234222207	0.0398467224194761
chr13	97464190	97464712	522	+	utr3	RAP2A	0.455188165292122	NA	0.343572078069743	1	0.419457202989902	0.946392067913759	0.296749822374212	0.372220884204307	-0.474690972481434	-0.205131389291712	0.0497100611227165	0.1004234222207	-0.269559583189723
chr13	102862242	102862723	481	+	exon	BIVM-ERCC5	0.649125743258532	NA	0.608228438092847	1	0.653464265923583	0.990520338231611	0.0429443139764398	0.127958975443765	-0.0948603622401471	NA	NA	NA	NA
chr13	107865779	107866152	373	-	exon	FAM155A	0.855976273628947	NA	0.834131564583705	1	0.865423876151324	0.992245776064375	0.288368186299383	0.364339297309221	0.956512977841236	0.820352168763197	1.19909608577608e-06	5.06323698183466e-06	0.136160809078039
chr13	108209643	108209889	246	-	exon	LIG4	0.794400836750012	NA	0.742028974713977	1	0.765237687107247	0.992245776064375	0.642767439945549	0.694479015203793	-0.520729290057357	-0.27369947912644	0.0891445741040355	0.166534782044285	-0.247029810930916
chr13	108229683	108230022	339	+	exon	ABHD13	0.417846532121153	NA	0.307943984603684	1	0.365366276897642	0.936446578781262	0.599844088367791	0.654925545816976	0.0666950696489056	0.210226853657191	0.168220393226313	0.281711900137787	-0.143531784008286
chr13	109272396	109272601	205	+	exon	RP11-54H7.4	0.990040343352312	NA	0.994976547434925	1	0.971935691062459	0.992245776064375	0.18803994514137	0.271008351741094	0.979050402969009	0.000481494162730369	0.996719940976264	0.997688453004421	0.978568908806278
chr13	110458965	110459522	557	+	utr3	COL4A2	0.000520257279113614	0.0959220110042258	3.12956916052593e-05	0.233090311075971	8.01674124398907e-05	0.026646344121603	0.757856262829235	0.793899090143925	1.25037900635729	-0.300645303084225	9.67870912817534e-12	6.25095939853393e-11	1.55102430944151
chr13	110639242	110639455	213	+	utr3	NAXD	0.160342098112139	NA	0.0709084201331733	1	0.0921071445539876	0.747479293268588	0.758804039950541	0.794557532787925	0.617238131652011	0.742228846255101	2.08018463734193e-17	1.90264168660765e-16	-0.12499071460309
chr13	110719343	110720005	662	+	utr3	ING1	0.298474702234667	NA	0.228052689790937	1	0.28904457379692	0.902297588855184	0.0812837514066721	0.167942936290432	-0.15760994388631	0.243233591900337	0.0971284336376138	0.179159613263443	-0.400843535786647
chr13	110879684	110879955	271	-	exon	ANKRD10	0.0387067654962897	NA	0.0100481119605639	1	0.0177730891006053	0.47625544759131	0.0109921628302048	0.0982672875588244	-0.738432858781389	0.176358655402532	0.100725204325862	0.184721402458889	-0.914791514183922
chr13	110892813	110893084	271	-	utr3	ANKRD10	0.952392857863805	NA	0.922816252589809	1	0.939736375365209	0.992245776064375	0.169458284375087	0.253423795199034	-0.0831454773368372	0.176358655402532	0.100725204325862	0.184721402458889	-0.25950413273937
chr13	112881967	112882365	398	+	utr3	ATP11A	0.439717337244629	NA	0.34472939035907	1	0.382981797093771	0.942277723762663	0.250053663054032	0.329303474783855	-0.0551233025486955	0.0977623282885525	0.139514629502094	0.241812968675005	-0.152885630837248
chr13	112882648	112883354	706	+	utr3	ATP11A	0.0648617965738518	0.901420572133878	0.0325830282799181	1	0.0293327033302209	0.557335848302766	0.000949325050283334	0.0963159710842872	-0.296914262787466	0.0977623282885525	0.139514629502094	0.241812968675005	-0.394676591076018
chr13	113229736	113230012	276	+	utr3	CUL4A	0.231168851603472	0.993648404584439	0.154050195576747	1	0.14117455250378	0.804090236038136	0.345387167972587	0.417315576750757	1.03723084513266	-0.106142526748323	0.0312616011034284	0.0671369496247445	1.14337337188098
chr13	113263547	113263815	268	+	utr3	CUL4A	0.91107425518849	0.999066367020832	0.931139585046436	1	0.977624098050827	0.992245776064375	0.0308278510033738	0.115756799884374	-0.349688555542083	-0.106142526748323	0.0312616011034284	0.0671369496247445	-0.24354602879376
chr13	113456104	113456711	607	-	utr3	DCUN1D2	0.741028967832262	NA	0.70321669619526	1	0.759283497531263	0.992245776064375	0.0268646973319457	0.112443214673564	-0.398542148225269	0.0468099161582462	0.64750005472613	0.76615984746789	-0.445352064383515
chr13	113495648	113495999	351	+	exon	TMCO3	0.299467958357177	0.999066367020832	0.236834127526742	1	0.226545613577859	0.872794059434883	0.0607139869930847	0.147873919239043	-0.758886467959678	-0.696101521274988	4.97780654231064e-39	1.18675324151925e-37	-0.0627849466846901
chr13	113510944	113511173	229	+	intron	TMCO3	0.753765322505373	NA	0.700416527676377	1	0.711466119056229	0.992245776064375	0.221257227152573	0.302698372141492	1.21393498193433	-0.696101521274988	4.97780654231064e-39	1.18675324151925e-37	1.91003650320932
chr13	113640656	113640888	232	+	utr3	TFDP1	0.326094809223502	0.999066367020832	0.253605792473512	1	0.222338568309528	0.872794059434883	0.125330967087463	0.212354511287063	-0.213199367783435	-0.0895363782843079	0.0693686483481337	0.134215142675764	-0.123662989499127
chr13	113842657	113843088	431	+	exon	GAS6-AS1	0.944063144706027	NA	0.951120964037298	1	0.975526864720692	0.992245776064375	0.153000127457474	0.237417280075843	-1.36423825488619	-1.00431028971817	1.21104660927702e-22	1.46912194902629e-21	-0.359927965168019
chr13	113843840	113844063	223	+	exon	GAS6-AS1	0.299561362762556	NA	0.206659190115467	1	0.180016424067665	0.842535976830011	0.471072507896738	0.534655482058815	-1.23818045988239	-1.00431028971817	1.21104660927702e-22	1.46912194902629e-21	-0.233870170164216
chr13	113844135	113844485	350	+	exon	GAS6-AS1	0.658833077972272	NA	0.610726427559135	1	0.655048548246277	0.990520338231611	0.0949155422403068	0.181680172752723	-1.37746207546029	-1.00431028971817	1.21104660927702e-22	1.46912194902629e-21	-0.37315178574212
chr13	113844698	113845137	439	+	exon	GAS6-AS1	0.635872308617964	NA	0.545264541002718	1	0.580600770230902	0.976005010728878	0.345493539849942	0.417375871551451	-1.36455117704311	-1.00431028971817	1.21104660927702e-22	1.46912194902629e-21	-0.360240887324933
chr13	113845148	113845479	331	+	exon	GAS6-AS1	0.496310904573545	NA	0.421394620572812	1	0.400985105733293	0.946392067913759	0.565168158417778	0.622343406415801	-1.47368130619138	-1.00431028971817	1.21104660927702e-22	1.46912194902629e-21	-0.469371016473212
chr13	113856002	113856324	322	-	intron	GAS6	0.303627149615595	NA	0.210140848992864	1	0.257809455182718	0.879287799417138	0.966276941997332	0.976345050865234	1.6614473701618	-0.195185066799402	0.000310154547841239	0.000986612311667391	1.8566324369612
chr13	113862238	113862479	241	-	intron	GAS6	0.0872080185791149	NA	0.037657390274619	1	0.0414306172508299	0.634295286773938	0.479087486614345	0.54235085848231	1.79085370939828	-0.195185066799402	0.000310154547841239	0.000986612311667391	1.98603877619768
chr13	113865761	113866177	416	+	exon	GAS6-AS2	0.405104717316934	NA	0.330536306969799	1	0.348944504293227	0.927878393938112	0.0494600183768119	0.135039285968349	0.536617791380013	0.884556228443553	6.00974431204869e-15	4.77899352289417e-14	-0.34793843706354
chr13	113898280	113898525	245	+	intron	LINC00452	0.420912046080567	NA	0.344473799550337	1	0.4174980887864	0.946392067913759	0.0373347474857516	0.122062711859967	-0.616183321537912	-0.884657577368063	3.46579022111378e-50	1.20006626942011e-48	0.268474255830151
chr13	113908170	113908419	249	+	intron	LINC00452	0.106906866958245	NA	0.042050752395139	1	0.0584861478527734	0.682334146370858	0.940840706819491	0.954648397584066	0.56327668165591	-0.884657577368063	3.46579022111378e-50	1.20006626942011e-48	1.44793425902397
chr13	113914014	113915019	1005	+	intron	LINC00452	0.841841512786312	0.999066367020832	0.80107750574361	1	0.78922014365351	0.992245776064375	0.0490319225882131	0.134805070300667	1.96235267293817	-0.884657577368063	3.46579022111378e-50	1.20006626942011e-48	2.84701025030624
chr13	113915267	113915506	239	+	intron	LINC00452	0.552843546597826	NA	0.471083765302103	1	0.471936518506671	0.953317765530105	0.671584108188904	0.719471812890466	1.87235176595902	-0.884657577368063	3.46579022111378e-50	1.20006626942011e-48	2.75700934332708
chr13	113916985	113918322	1337	+	intron	LINC00452	0.0498085155019389	0.872611236042519	0.0205350548559458	1	0.0308721574458215	0.565498709831447	0.487618111866203	0.550505660916985	0.685714231139722	-0.884657577368063	3.46579022111378e-50	1.20006626942011e-48	1.57037180850778
chr13	113922632	113923527	895	+	exon	LINC00452	0.462787792923189	0.999066367020832	0.437047454952219	1	0.408935671845312	0.946392067913759	0.019699123558069	0.106956928933118	-1.70181117308363	-0.884657577368063	3.46579022111378e-50	1.20006626942011e-48	-0.81715359571557
chr13	113925397	113925971	574	+	intergenic	NA	0.241066797866277	0.999066367020832	0.198754570010945	1	0.0850422027486741	0.732721410802249	0.0100811924065424	0.0982672875588244	-1.90297789513763	NA	NA	NA	NA
chr13	114323837	114325157	1320	+	utr5	CHAMP1	0.148011146626062	0.971516298253115	0.101821153784622	1	0.131229430663422	0.804090236038136	0.00109333123221589	0.0963159710842872	-0.177029007049958	0.0929418264483357	0.197477475576389	0.32086196297812	-0.269970833498294
chr13	114325348	114325903	555	+	exon	CHAMP1	0.161836500467471	NA	0.0961843073222232	1	0.109454145679229	0.786821576529943	0.00347649316126664	0.0963159710842872	-0.307529925619149	0.0929418264483357	0.197477475576389	0.32086196297812	-0.400471752067484
chr14	20693682	20693893	211	-	exon	RP11-903H12.3	0.726760957251279	NA	0.691098852683906	1	0.72679777274459	0.992245776064375	0.0254196440791743	0.111527481042168	0.000409906560083393	NA	NA	NA	NA
chr14	20699521	20699813	292	+	utr3	RP11-903H12.5	0.73371456263211	NA	0.696600584802664	1	0.715343821000324	0.992245776064375	0.227561203619812	0.308049221796435	-1.5036900103698	NA	NA	NA	NA
chr14	21074101	21075049	948	+	exon	ARHGEF40	0.494471477299482	0.999066367020832	0.470685123550731	1	0.477626801805724	0.953551484647056	0.0214956708942071	0.10863410688078	-0.791753876537574	-0.667467350996699	7.34846989371008e-33	1.42715020567317e-31	-0.124286525540876
chr14	21090266	21090524	258	-	utr3	ZNF219	0.504580814414957	NA	0.432426270251	1	0.460411828074024	0.949914077775401	0.389489746273439	0.457931024314874	0.422337594769233	0.585504614293316	4.477832504563e-13	3.16301294315174e-12	-0.163167019524083
chr14	21385540	21385952	412	-	utr3	CHD8	0.916683364930669	NA	0.884624728129813	1	0.91393690463764	0.992245776064375	0.041447467808156	0.126848976822531	0.23473762944102	0.386291883767684	7.97260606457215e-10	4.47969863032767e-09	-0.151554254326664
chr14	21393769	21393969	200	-	exon	CHD8	0.770671515398527	NA	0.743249393648739	1	0.779476059900088	0.992245776064375	0.120102094811305	0.20682710838469	-0.00747378194378716	0.386291883767684	7.97260606457215e-10	4.47969863032767e-09	-0.393765665711472
chr14	21427923	21428129	206	-	exon	CHD8	0.752599174596374	NA	0.674879692090213	1	0.679203036774153	0.991463827364457	0.110524928233392	0.196872528415729	0.0814329024480651	0.386291883767684	7.97260606457215e-10	4.47969863032767e-09	-0.304858981319619
chr14	21431291	21431669	378	-	utr5	CHD8	0.953782444026735	NA	0.922794253028702	1	0.950292185306219	0.992245776064375	0.116455596634405	0.203313991131425	0.159307500170308	0.386291883767684	7.97260606457215e-10	4.47969863032767e-09	-0.226984383597376
chr14	22845843	22846238	395	+	utr3	MMP14	0.0462853729369817	0.86547655904585	0.0274749562404274	1	0.0237706609127009	0.518992763260637	0.129297001910967	0.216228603195787	0.233323573220273	0.186989396774483	1.51628402167114e-05	5.68761794382881e-05	0.0463341764457897
chr14	22846923	22847249	326	+	utr3	MMP14	0.710929407163648	0.999066367020832	0.696169181739979	1	0.635874819302911	0.990520338231611	0.0374252219325406	0.122148244854623	0.013699767869299	0.186989396774483	1.51628402167114e-05	5.68761794382881e-05	-0.173289628905184
chr14	22875896	22876168	272	+	exon	LRP10	0.820908613775335	0.999066367020832	0.809555743387472	1	0.810329899093573	0.992245776064375	0.105196233752262	0.191103297111756	-0.263687202215415	-0.218402766652949	2.85272667130045e-05	0.000103839754850649	-0.0452844355624657
chr14	22901396	22901751	355	-	utr3	RBM23	0.361327408786913	NA	0.276971822887121	1	0.316274734768184	0.911480348665062	0.0190329123794216	0.106006949350396	-0.582250444860264	-0.346595079543401	1.37258154149021e-05	5.17212825030672e-05	-0.235655365316863
chr14	22973222	22973437	215	-	utr3	AJUBA	0.1599313760247	0.971516298253115	0.0844637052392645	1	0.0860289014144091	0.734146064984449	0.141096637008217	0.227258107968152	-0.498981192368506	-0.482480079257239	5.39875837472851e-14	4.04956017288875e-13	-0.0165011131112668
chr14	22981433	22981717	284	-	exon	AJUBA	0.95303377380003	0.999066367020832	0.936154989492992	1	0.963860216473248	0.992245776064375	0.0880714162993087	0.174026116069777	-0.587733374744585	-0.482480079257239	5.39875837472851e-14	4.04956017288875e-13	-0.105253295487346
chr14	22982192	22982524	332	-	utr5	AJUBA	0.791840352854688	0.999066367020832	0.749483173074519	1	0.739718147083434	0.992245776064375	0.0832782080175346	0.170087084044565	-0.614459784736265	-0.482480079257239	5.39875837472851e-14	4.04956017288875e-13	-0.131979705479026
chr14	22987177	22987539	362	-	utr3	C14orf93	0.72788171738095	NA	0.67641932838315	1	0.707568618277775	0.992245776064375	0.0884753699414901	0.174220882740798	-1.12322460438404	-0.88871464356492	1.47235991622261e-14	1.1439709053668e-13	-0.234509960819116
chr14	22998826	22999052	226	-	utr5	C14orf93	0.483228878744607	NA	0.426741920954251	1	0.415290366140179	0.946392067913759	0.0187887405136776	0.105963387776156	-1.14916011741833	-0.88871464356492	1.47235991622261e-14	1.1439709053668e-13	-0.260445473853406
chr14	23048169	23048449	280	-	exon	CDH24	0.359212997759926	NA	0.24779818936125	1	0.272450393232728	0.891842141339584	0.496581569170727	0.558868734790515	-0.604851110121883	-0.528588654885137	4.02830940481915e-11	2.49916921995844e-10	-0.0762624552367466
chr14	23059049	23059548	499	-	utr3	ACIN1	0.292591368496783	0.999066367020832	0.223764920514604	1	0.182640027512252	0.842535976830011	0.449952651766908	0.514219517108545	0.124166950697427	0.164979477007477	0.000353116657565859	0.00111296572220815	-0.04081252631005
chr14	23067424	23067769	345	-	utr3	ACIN1	0.927665581287074	NA	0.924290010548661	1	0.949427854159536	0.992245776064375	0.214978793897297	0.296992905463667	-0.329316896110265	0.164979477007477	0.000353116657565859	0.00111296572220815	-0.494296373117742
chr14	23080442	23080645	203	-	exon	ACIN1	0.22752332727218	NA	0.135472329754654	1	0.194969253019953	0.85063368286518	0.0179209128760902	0.104848288127527	-0.194375196585447	0.164979477007477	0.000353116657565859	0.00111296572220815	-0.359354673592924
chr14	23097834	23098475	641	+	utr3	C14orf119	0.903006896548158	0.999066367020832	0.870454831053383	1	0.905819895264071	0.992245776064375	0.0170546507628216	0.104747262275132	-0.49700422486222	-0.337904318854557	2.49843754036159e-05	9.14281694943156e-05	-0.159099906007663
chr14	23307967	23308167	200	+	exon	BCL2L2-PABPN1	0.0372698670931092	NA	0.00956140163391562	1	0.0198652328329067	0.495819806043162	0.572593899952353	0.628851103242273	0.180944175896351	-0.485852933032776	0.67891397475751	0.788243047901631	0.666797108929127
chr14	23308983	23309326	343	+	utr3	BCL2L2	0.565463226299641	NA	0.473714791060979	1	0.513485946270037	0.960147001707543	0.169502482054397	0.253439133660429	-0.634855812048179	-0.229479454212764	0.0159044269542673	0.0369727454245744	-0.405376357835415
chr14	23321551	23321887	336	+	utr5	PABPN1	0.662886291024442	0.999066367020832	0.642329318645325	1	0.609377131364332	0.982980998033585	0.0373252161421004	0.122062711859967	-1.14786696002363	-0.871284463551713	3.84010035016409e-25	5.30088224216118e-24	-0.276582496471919
chr14	23556918	23557153	235	+	exon	THTPA	0.783439945338029	NA	0.766623785704968	1	0.798682287881831	0.992245776064375	0.146842300215972	0.232008348648469	-1.90051193440188	-1.47856878938329	8.75362502185026e-11	5.29522562797171e-10	-0.421943145018593
chr14	23571051	23571397	346	-	exon	JPH4	0.882451816288242	0.999066367020832	0.881192974092789	1	0.893190244632843	0.992245776064375	0.0405685309942978	0.126211560224565	-0.849992193402744	-0.711819411955443	5.01869325390276e-28	7.95876544684015e-27	-0.1381727814473
chr14	23575917	23576271	354	-	exon	JPH4	0.922457814738104	0.999066367020832	0.865682361648046	1	0.794137937365321	0.992245776064375	0.0982288243017309	0.184610169505335	-0.721517563746055	-0.711819411955443	5.01869325390276e-28	7.95876544684015e-27	-0.0096981517906114
chr14	24103700	24104042	342	+	utr3	PCK2	0.166496579830661	0.971516298253115	0.107755548472204	1	0.0711830260841827	0.708575707875892	0.00234861345663928	0.0963159710842872	-1.25829791147116	-0.856100934415646	5.50602226086859e-31	9.90002824403303e-30	-0.402196977055516
chr14	24192773	24193315	542	-	exon	RP11-468E2.1	0.324829444666951	0.999066367020832	0.262690832793493	1	0.259681428049394	0.881447569727054	0.00384418151816068	0.0963159710842872	-0.161695573003394	NA	NA	NA	NA
chr14	24240198	24240663	465	-	utr3	TINF2	0.199186148380998	0.981478750066621	0.127160282883176	1	0.119082942905209	0.794730838506602	0.0168707619172445	0.104708541256002	-0.604922050871043	-0.294303392807886	0.000809395553508192	0.00242260124326671	-0.310618658063157
chr14	24431568	24431969	401	+	exon	KHNYN	0.901884560091618	NA	0.886553229638728	1	0.914235569491488	0.992245776064375	0.1282151166934	0.215384089167517	-0.28286032872599	-0.131375155072782	0.061173501113717	0.120336765438767	-0.151485173653208
chr14	24432151	24432381	230	+	exon	KHNYN	0.862720788072079	NA	0.833223027381375	1	0.847947416726756	0.992245776064375	0.0707121303261725	0.156822020638145	-0.179941898915284	-0.131375155072782	0.061173501113717	0.120336765438767	-0.0485667438425023
chr14	24437059	24437418	359	+	utr3	KHNYN	0.705085149144956	NA	0.637541565263014	1	0.692064536229213	0.992054353273999	0.104067726421528	0.190226123179817	-0.211764575069899	-0.131375155072782	0.061173501113717	0.120336765438767	-0.0803894199971165
chr14	30895157	30895360	203	-	utr3	STRN3	0.135575267842666	NA	0.056423508203145	1	0.0707829304065248	0.70654702739788	0.937258657772667	0.951789799753639	0.163103073981043	0.145615426104116	0.152283722961262	0.259631093219177	0.0174876478769265
chr14	31106837	31107228	391	-	exon	HECTD1	0.455823442813339	NA	0.374395320774938	1	0.375482040134563	0.941003730961632	0.0859908767383236	0.172142755575458	0.323805532301018	0.582105292397208	2.63180700292073e-24	3.46834565742053e-23	-0.258299760096189
chr14	32090647	32091174	527	+	utr5	ARHGAP5	0.780716967828161	NA	0.733457932243204	1	0.743138012750334	0.992245776064375	0.0918800461338297	0.178524205998015	0.266578240494084	0.722150362945679	1.91215813907624e-17	1.75479902273133e-16	-0.455572122451596
chr14	35123856	35124059	203	+	exon	RP11-561B11.2	0.904408274385688	NA	0.891174853571105	1	0.928451014579902	0.992245776064375	0.109833615728374	0.196155849950674	0.164285709587907	NA	NA	NA	NA
chr14	39180609	39180901	292	+	exon	PNN	0.177777095623913	0.980733253329022	0.138110455565483	1	0.156462877367617	0.809021361458885	0.0485596431217546	0.134393941879222	-0.214040597514299	0.0742022936172272	0.162985988713822	0.274680568283807	-0.288242891131526
chr14	39401495	39401762	267	-	exon	FBXO33	0.924999909508852	NA	0.897803745262722	1	0.938160152581996	0.992245776064375	0.258067126501561	0.336267873653007	-0.418795747214516	-0.157297905516748	0.191772887632311	0.313182138971667	-0.261497841697768
chr14	44963681	44963936	255	-	exon	KLHL28	0.555427643575314	NA	0.427490894225331	1	0.437676926888041	0.946580216173859	0.405447097608434	0.472718591537323	1.22295264159584	0.353929703549615	0.00138888289283738	0.00398668893064188	0.869022938046226
chr14	44964042	44964409	367	-	exon	KLHL28	0.269227754481109	NA	0.184462318229028	1	0.199477767133051	0.85063368286518	0.869073400303878	0.891642082999321	1.27792907546562	0.353929703549615	0.00138888289283738	0.00398668893064188	0.923999371916005
chr14	45136051	45136507	456	+	exon	FANCM	0.531375934798669	NA	0.45116771878911	1	0.513249788005699	0.960147001707543	0.0227838766269386	0.109406563841383	0.3553906342511	0.427621965000688	1.78733288632518e-05	6.65685913657992e-05	-0.0722313307495882
chr14	47766090	47766344	254	-	exon	LINC00648	0.195115010230609	NA	0.12804376753091	1	0.156123585646442	0.809021361458885	0.0525047467862858	0.138976584279758	-2.01768559988135	-1.52660959775365	2.35369817828152e-11	1.48558795153572e-10	-0.491076002127709
chr14	49607557	49607949	392	+	utr3	LRR1	0.880189822419289	NA	0.845939434083819	1	0.878457548899376	0.992245776064375	0.0647179033689079	0.152012766422031	-0.00925333766940059	-0.0672745137210266	0.535998888057383	0.674823064085282	0.0580211760516261
chr14	49620828	49621118	290	+	utr5	MGAT2	0.483073245039871	0.999066367020832	0.404203139942248	1	0.363322090966804	0.935335948563436	0.0292279669189575	0.114098841277038	0.0468903015188557	-1.03144699729869	0.800441051430555	NA	1.07833729881755
chr14	49621416	49622609	1193	-	exon	RP11-649E7.5	0.209761966160343	0.982027534919478	0.16620878263198	1	0.190424661725276	0.85063368286518	0.228002170541619	0.308422501346787	0.0331910572393745	NA	NA	NA	NA
chr14	49633383	49633959	576	-	exon	DNAAF2	0.328025434548432	0.999066367020832	0.255351498950367	1	0.216116563223417	0.864031928016408	0.254171732532248	0.332961813188456	0.17345771535907	0.192517704677611	0.0528195771943463	0.105909035440051	-0.0190599893185407
chr14	49893117	49894345	1228	+	utr3	ARF6	0.347229719647496	0.999066367020832	0.309011729562119	1	0.379205919580925	0.941843788036582	0.198203455985771	0.280940211081546	0.362617275664554	0.673505549127309	2.76731023637095e-30	4.85910589302549e-29	-0.310888273462755
chr14	50118391	50118753	362	-	exon	SOS2	0.828920589105418	NA	0.812567230057601	1	0.854341189637842	0.992245776064375	0.0933927202826799	0.18005003282742	-0.752159263153443	-0.338361016616686	0.00106525469427579	0.00312300389026211	-0.413798246536757
chr14	50159774	50160021	247	-	exon	SOS2	0.175342063102623	NA	0.0953263662103544	1	0.112154570248767	0.786941675120078	0.0177819517600589	0.104848288127527	-0.714610572641346	-0.338361016616686	0.00106525469427579	0.00312300389026211	-0.37624955602466
chr14	50668084	50668331	247	-	utr5	SAV1	0.0241327594211938	0.718007051731518	0.0074975391301734	1	0.00687020598514618	0.349452002546063	0.541880746622917	0.600418984275608	0.387240853382528	0.225710183141692	0.00532019966539348	0.013669849961289	0.161530670240836
chr14	50721799	50721999	200	-	utr3	NIN	0.11160313914332	NA	0.0429464163815842	1	0.0818059346034849	0.73242795405782	0.938167848368158	0.952583536002861	0.414843667753348	0.104460314840359	0.0491148718151829	0.0994404205951	0.31038335291299
chr14	50756969	50757204	235	-	exon	NIN	0.246474096686784	NA	0.151739887927208	1	0.181548886522402	0.842535976830011	0.427817834899866	0.493454245221286	0.116939013455136	0.104460314840359	0.0491148718151829	0.0994404205951	0.0124786986147775
chr14	50757970	50758510	540	-	exon	NIN	0.547883822358139	0.999066367020832	0.471641390147622	1	0.511999572849403	0.960147001707543	0.100813832353907	0.186978858963394	-0.107297660987962	0.104460314840359	0.0491148718151829	0.0994404205951	-0.211757975828321
chr14	50759947	50760356	409	-	exon	NIN	0.984164593082226	0.999066367020832	0.992795793250741	1	0.98430367866911	0.992245776064375	0.00864313579565568	0.0982672875588244	-0.148725427561213	0.104460314840359	0.0491148718151829	0.0994404205951	-0.253185742401572
chr14	51575866	51576314	448	+	exon	FRMD6	0.262492009471715	NA	0.147832546887818	1	0.17101196660535	0.832951883628904	0.483654994537381	0.546609935554809	-0.297710965469535	0.909585877224802	4.23753958750407e-103	5.03676400105111e-101	-1.20729684269434
chr14	51727663	51728335	672	+	utr3	FRMD6	0.482676483027218	0.999066367020832	0.472298730255873	1	0.442029898430769	0.946580216173859	0.0576074355993065	0.144979683727678	0.91410911697262	0.909585877224802	4.23753958750407e-103	5.03676400105111e-101	0.00452323974781799
chr14	52695501	52695879	378	-	utr5	ERO1A	0.987865634477875	0.999066367020832	0.999281621066211	1	0.988728577567759	0.992245776064375	0.114481785573506	0.201169223336313	-0.143342060588768	0.244503013896253	7.60562477467959e-07	3.27072293102111e-06	-0.387845074485021
chr14	52778107	52778331	224	-	utr3	GNPNAT1	0.575999382862413	NA	0.456583719828224	1	0.502095707095923	0.960147001707543	0.130349761653408	0.216987064724366	0.567548324597589	0.525061671440989	6.97102176654941e-10	3.93032089246069e-09	0.0424866531566004
chr14	53949934	53950761	827	-	utr3	BMP4	0.924183126115713	0.999066367020832	0.932574302260522	1	0.928117663710413	0.992245776064375	0.0827525314563781	0.169458401215227	-0.449153242566289	-0.170026562983226	0.0535117177366847	0.107106236344893	-0.279126679583063
chr14	54538085	54538388	303	+	utr3	CGRRF1	0.81953880772109	NA	0.765660620294395	1	0.792455592006083	0.992245776064375	0.0979390717450579	0.184453807177552	0.18392193101149	0.358595215845426	0.00156895847573302	0.00446008513229244	-0.174673284833937
chr14	54567903	54568149	246	+	utr5	SAMD4A	0.00899209954533543	NA	0.00118602426374012	1	0.00206445756590881	0.213421196526094	0.699600095783578	0.743300215597037	0.891188706773543	0.511388243171424	1.3658448301225e-20	1.49019336871662e-19	0.379800463602119
chr14	54702199	54702634	435	+	utr5	SAMD4A	0.643609625551396	0.999066367020832	0.596991119820049	1	0.660471847586244	0.991463827364457	0.0560931074345538	0.143346206301956	0.31671814790677	0.511388243171424	1.3658448301225e-20	1.49019336871662e-19	-0.194670095264654
chr14	55043113	55044279	1166	+	exon	SOCS4	0.153906351603185	0.971516298253115	0.104676342423648	1	0.14837141208636	0.807528924658733	0.0156138938500142	0.103898555569	-0.159978189507239	0.178064147961069	0.0294748713051089	0.0637818156040443	-0.338042337468308
chr14	55350796	55351090	294	+	exon	FBXO34	0.337907986546738	NA	0.239232701302759	1	0.267126295635334	0.889361109304852	0.0153212887110856	0.103768495648323	-0.388284845095586	-0.211415233558963	0.00640635828250711	0.016186448218541	-0.176869611536623
chr14	55351468	55351744	276	+	exon	FBXO34	0.468511465385875	NA	0.376421665734656	1	0.412486243405291	0.946392067913759	0.134648292137546	0.221113166524815	-0.349588447946907	-0.211415233558963	0.00640635828250711	0.016186448218541	-0.138173214387944
chr14	55352373	55352911	538	+	utr3	FBXO34	0.751063666483906	NA	0.72692486594639	1	0.74540889273711	0.992245776064375	0.249411449316919	0.328921810676339	-0.427392686990882	-0.211415233558963	0.00640635828250711	0.016186448218541	-0.215977453431919
chr14	57274184	57274777	593	+	utr5	AP5M1	0.962968365394129	0.999066367020832	0.99003895860711	1	0.987805072539904	0.992245776064375	0.0365477592447625	0.121426160003127	-0.208995895357432	0.0274389394591428	0.745191272627183	0.836976047287859	-0.236434834816575
chr14	57391103	57391575	472	+	exon	NAA30	0.200903839538842	0.982027534919478	0.135895999419936	1	0.150499485032134	0.808125999638719	0.142713650887378	0.228160657504498	0.414462303470124	0.525179799729124	1.54768818097885e-11	9.87190270855009e-11	-0.110717496259
chr14	58138066	58138579	513	-	exon	C14orf37	0.413496504713761	NA	0.326860899881781	1	0.349503398926438	0.927878393938112	0.258923266599405	0.336943191303199	-0.705784748403451	-0.372864539019609	8.23355667613364e-05	0.000283309981494853	-0.332920209383842
chr14	58266431	58266659	228	-	exon	PSMA3-AS1	0.899147163046254	NA	0.84300833684694	1	0.874558283479038	0.992245776064375	0.335075778739135	0.407759263338514	-0.709762125305754	-0.547630228270603	8.20653019401058e-05	0.000282458646786194	-0.162131897035151
chr14	58408823	58409168	345	-	utr3	TIMM9	0.0963383121363874	0.967756196224201	0.0519458745550713	1	0.0655723677097194	0.696230772069309	0.0165141718889208	0.104236112844101	0.187854998596884	0.524598228526226	6.94295556619267e-07	2.99767107802237e-06	-0.336743229929342
chr14	58645465	58645959	494	+	utr5	DACT1	0.580772250169513	NA	0.48819388152467	1	0.481761717648628	0.95420005147134	0.150687923237641	0.235197893565106	-0.464477993651138	-0.286147369543216	0.0138923594299327	0.0327323741719457	-0.178330624107921
chr14	58646597	58647096	499	+	exon	DACT1	0.948446923448559	NA	0.952585803180695	1	0.979594237500351	0.992245776064375	0.155079621687084	0.23917763400476	-0.315278068867191	-0.286147369543216	0.0138923594299327	0.0327323741719457	-0.0291306993239748
chr14	60107565	60108183	618	+	utr5	PCNX4	0.405093316004755	0.999066367020832	0.325942796595455	1	0.254970496944969	0.875742732607214	0.0622645612399794	0.149177171312937	0.545427952534486	0.880697993437763	2.52710760213131e-59	1.14848678763773e-57	-0.335270040903277
chr14	60110007	60110442	435	+	utr3	PCNX4	0.311350669061637	NA	0.226998491380522	1	0.29369289645762	0.903620714004949	0.121690240869903	0.208647767755583	0.738967177339334	0.880697993437763	2.52710760213131e-59	1.14848678763773e-57	-0.141730816098429
chr14	60124359	60124700	341	+	exon	PCNX4	0.88781916503488	0.999066367020832	0.84983133777695	1	0.798106139732432	0.992245776064375	0.0534545075789195	0.140061201650783	0.755474716276154	0.880697993437763	2.52710760213131e-59	1.14848678763773e-57	-0.125223277161609
chr14	60124846	60125075	229	+	exon	PCNX4	0.54425112253288	0.999066367020832	0.46302839812615	1	0.467880284375019	0.953317765530105	0.110071580001805	0.196478712692612	0.809399090337119	0.880697993437763	2.52710760213131e-59	1.14848678763773e-57	-0.0712989031006445
chr14	60134152	60134358	206	+	utr3	PCNX4	0.191166745685833	0.980733253329022	0.132530834374657	1	0.138407237839178	0.804090236038136	0.00141573641389614	0.0963159710842872	0.509882190064324	0.880697993437763	2.52710760213131e-59	1.14848678763773e-57	-0.370815803373439
chr14	60249303	60249701	398	+	utr5	PPM1A	0.385829708191332	0.999066367020832	0.298216252356275	1	0.300824129642588	0.905490130325988	0.400887513970303	0.468601607203546	0.0913730149605809	0.235179339621373	0.000120637515704523	0.000406615037595492	-0.143806324660792
chr14	60282687	60283355	668	+	utr3	PPM1A	0.869416239874092	0.999066367020832	0.873765039649264	1	0.845453000117464	0.992245776064375	0.0307874775392086	0.115756799884374	-0.166255568677977	0.235179339621373	0.000120637515704523	0.000406615037595492	-0.401434908299351
chr14	60646081	60646496	415	-	utr3	SIX1	0.626556349023398	0.999066367020832	0.586746369929735	1	0.583359974003239	0.976005010728878	0.0374934749172084	0.122148244854623	1.48765752189914	1.71920706907566	1.57718690236728e-120	2.39219581516725e-118	-0.231549547176521
chr14	60713283	60714071	788	-	utr3	SIX4	0.466653513770411	NA	0.382713909482093	1	0.393468229158682	0.946018785702438	0.0399258482311271	0.125000548738711	-0.58187071871217	-0.302359971423371	0.00147678226916481	0.00422037776448522	-0.279510747288798
chr14	60719899	60720241	342	-	exon	SIX4	0.182357270488069	NA	0.105096349192672	1	0.122065921977296	0.794730838506602	0.00528696703227205	0.0963159710842872	-0.462210834604231	-0.302359971423371	0.00147678226916481	0.00422037776448522	-0.159850863180859
chr14	60723824	60724162	338	-	utr5	SIX4	0.619116200493124	NA	0.5413528644419	1	0.570572328510507	0.976005010728878	0.206057713645649	0.288301340525632	-0.272477722652472	-0.302359971423371	0.00147678226916481	0.00422037776448522	0.0298822487708998
chr14	60975728	60976011	283	-	exon	TRMT5	0.276397873811822	NA	0.188467569273975	1	0.204748089884307	0.85063368286518	0.292723639872152	0.368222274077722	0.5595024045577	0.594098198614094	7.39394470032934e-14	5.49280333011545e-13	-0.0345957940563943
chr14	60979335	60979874	539	-	exon	TRMT5	0.357007801618608	0.999066367020832	0.303092966019117	1	0.347949196555561	0.927878393938112	0.0134961009818115	0.101359815564302	0.154269001263398	0.594098198614094	7.39394470032934e-14	5.49280333011545e-13	-0.439829197350696
chr14	61549813	61550387	574	+	utr3	PRKCH	0.194278258142296	0.980733253329022	0.129744285289023	1	0.160168342090159	0.815809693306426	0.00431863637592755	0.0963159710842872	-0.0291458416705515	0.122510472741138	0.139228329410194	0.241384431136622	-0.151656314411689
chr14	63542834	63543062	228	-	utr5	PPP2R5E	0.58601783881604	0.999066367020832	0.504558265725785	1	0.457161687132757	0.949914077775401	0.0396962537446083	0.124607603240423	-0.189343654616136	0.0455866286637231	0.501043028673748	0.643885130449613	-0.234930283279859
chr14	63598806	63599416	610	+	exon	CTD-2302E22.2	0.311128239033582	0.999066367020832	0.252108572620887	1	0.300091229425723	0.905490130325988	0.00404584222675575	0.0963159710842872	-0.224109254049162	NA	NA	NA	NA
chr14	63599587	63599879	292	-	exon	WDR89	0.478194183185642	NA	0.38857222517223	1	0.445074335463538	0.946580216173859	0.128925805075734	0.21605274556414	-0.172076645282409	0.0447941359164711	0.725886473651178	0.823782019191098	-0.21687078119888
chr14	63686251	63686470	219	-	exon	SGPP1	0.492718415823002	NA	0.36703238640362	1	0.440164635533479	0.946580216173859	0.224284028449927	0.305440240823565	0.3514197080189	0.49166425840219	5.37460239633471e-10	3.05462747228926e-09	-0.14024455038329
chr14	63727263	63727521	258	-	exon	SGPP1	0.863575686312471	NA	0.859567863345631	1	0.875629477715039	0.992245776064375	0.0348633994439073	0.119965439468966	0.39429071730565	0.49166425840219	5.37460239633471e-10	3.05462747228926e-09	-0.0973735410965401
chr14	64487534	64487910	376	-	exon	ZBTB25	0.203123291335966	NA	0.131229381828343	1	0.149599997969447	0.808125999638719	0.732121149780446	0.772466952862878	0.362875167559725	0.638066295522512	2.17942036640122e-07	9.88294382218218e-07	-0.275191127962787
chr14	64522239	64522589	350	+	exon	ZBTB1	0.687131887908609	NA	0.658082452031348	1	0.699661685096152	0.992245776064375	0.0426407318668465	0.127813740841377	-0.293259966289919	-0.0592982079338346	0.514344168387419	0.655883117192654	-0.233961758356084
chr14	64522656	64523642	986	+	exon	ZBTB1	0.491934746875301	0.999066367020832	0.443992176246819	1	0.423789900971548	0.946392067913759	0.00151664808040641	0.0963159710842872	-0.345691673916136	-0.0592982079338346	0.514344168387419	0.655883117192654	-0.286393465982302
chr14	64741084	64741921	837	+	exon	PLEKHG3	0.211249015572549	0.982027534919478	0.15906023908742	1	0.17884150008774	0.842535976830011	0.218164402923449	0.299840529473476	1.00874675324162	0.945113090261231	1.35368960898584e-73	8.78405989578921e-72	0.0636336629803889
chr14	64743143	64743756	613	+	utr3	PLEKHG3	0.56464302669788	0.999066367020832	0.496244907966099	1	0.494436950632628	0.958691266889516	0.0296813318227626	0.114158503984113	0.850555254849719	0.945113090261231	1.35368960898584e-73	8.78405989578921e-72	-0.0945578354115116
chr14	64749322	64749579	257	+	utr3	PLEKHG3	0.954488584720541	NA	0.931038020509234	1	0.942883162919537	0.992245776064375	0.427434479140428	0.493304790997745	-0.23658547080868	0.945113090261231	1.35368960898584e-73	8.78405989578921e-72	-1.18169856106991
chr14	64786805	64787044	239	-	exon	SPTB	0.938542004501691	NA	0.894924568830156	1	0.9297013079891	0.992245776064375	0.384605983328579	0.453832629190028	-1.07312956301487	-0.720061228205161	3.23569997208205e-13	2.30337490382334e-12	-0.353068334809706
chr14	64943523	64943779	256	+	utr3	CHURC1	0.573837370455649	NA	0.521895465647	1	0.562007596162398	0.976005010728878	0.0154673569838762	0.103768495648323	0.762497771088361	0.795578784689306	3.41838217522776e-16	2.91121813703603e-15	-0.0330810136009444
chr14	65061316	65062197	881	+	utr3	CHURC1-FNTB	0.0286276886015491	0.74900885755413	0.0164571768225941	1	0.0216487622947686	0.504580175836043	0.0036518663142372	0.0963159710842872	0.052191241916678	NA	NA	NA	NA
chr14	65561471	65561751	280	+	utr5	FUT8	0.822424613600884	0.999066367020832	0.77071347640158	1	0.790426985803848	0.992245776064375	0.0109326166929314	0.0982672875588244	0.185434631988928	0.309083626317104	6.21664606461672e-09	3.2479742319425e-08	-0.123648994328176
chr14	65742280	65742968	688	+	utr3	FUT8	0.131344348746014	0.971516298253115	0.0972895056360501	1	0.110780163735092	0.786941675120078	0.0126948267226662	0.100286413569485	0.101948063401778	0.309083626317104	6.21664606461672e-09	3.2479742319425e-08	-0.207135562915326
chr14	67279190	67279513	323	+	utr5	MPP5	0.802293264182558	0.999066367020832	0.775935710235164	1	0.767466086274279	0.992245776064375	0.0101119166416799	0.0982672875588244	-0.52717971453411	-0.345164042294378	3.98163093443799e-10	2.28765655570789e-09	-0.182015672239732
chr14	67677823	67678081	258	-	utr3	RDH11	0.309614814387523	0.999066367020832	0.218001787672826	1	0.193744901125767	0.85063368286518	0.0929014924735105	0.179542341227155	-0.493845514871362	-0.448907513814718	6.35781430330979e-15	5.04442371696816e-14	-0.0449380010566439
chr14	67748261	67748579	318	-	utr3	ZFYVE26	0.570545000871226	NA	0.469135719012543	1	0.496612968561276	0.959433127101436	0.533440119319208	0.592385093836486	0.234378223584571	0.559376428854616	7.34253920604196e-23	9.05384522648257e-22	-0.324998205270046
chr14	67782968	67783412	444	-	utr3	ZFYVE26	0.91445795501991	NA	0.869403146115485	1	0.881387570539282	0.992245776064375	0.0340710486121116	0.119049377625942	0.497126341524085	0.559376428854616	7.34253920604196e-23	9.05384522648257e-22	-0.0622500873305313
chr14	68789395	68789748	353	-	utr3	ZFP36L1	0.816961823267619	0.999066367020832	0.853199806203857	1	0.932621923649101	0.992245776064375	0.0491169607693279	0.134855471879598	0.705625838964915	0.871225778038813	2.22516424316702e-76	1.54530156134321e-74	-0.165599939073898
chr14	68887789	68888452	663	-	exon	ACTN1	0.938483285316338	0.999066367020832	0.928450619449533	1	0.946879500521398	0.992245776064375	0.244934816858472	0.324796355439923	3.95307210275968	1.20699539374916	6.16512110395747e-189	2.54033815088567e-186	2.74607670901052
chr14	69053406	69053609	203	-	utr3	DCAF5	0.722943530667767	NA	0.656533384841497	1	0.708297373135909	0.992245776064375	0.102428596187102	0.188676788944035	-0.280106337724531	-0.138281808855512	0.011302714592635	0.0271456200576759	-0.141824528869019
chr14	69053904	69054590	686	-	exon	DCAF5	0.682047100908035	0.999066367020832	0.62223149399556	1	0.636007174970615	0.990520338231611	0.00817529500660075	0.0982672875588244	-0.319280542717145	-0.138281808855512	0.011302714592635	0.0271456200576759	-0.180998733861633
chr14	69241037	69241308	271	+	utr3	EXD2	0.677692918873963	NA	0.61399573716363	1	0.616753601820467	0.986479079971904	0.0181835649832522	0.105081447589761	-0.125200300758294	0.0483758314444315	0.579174757939133	0.712066116690496	-0.173576132202725
chr14	69353833	69354334	501	+	utr3	GALNT16	0.490370061928697	0.999066367020832	0.401996483343959	1	0.369299730790877	0.93890401423748	0.0727193991452844	0.15857945493409	-1.47972494291459	-1.37296523350688	2.10486326970043e-73	1.35165024978711e-71	-0.106759709407713
chr14	69398757	69399305	548	+	utr5	SLC39A9	0.414693888190458	0.999066367020832	0.369675340190051	1	0.409312811431475	0.946392067913759	0.0254759670180846	0.111527481042168	0.0674061286971802	0.283614958274758	3.07920507438838e-06	1.24614809386322e-05	-0.216208829577578
chr14	69708821	69709068	247	+	exon	SUSD6	0.714454532153873	NA	0.653348917556659	1	0.674223002823513	0.991463827364457	0.266260058962337	0.344211194645389	1.01554831530964	1.19243296614675	5.22871655547971e-55	2.08836121811187e-53	-0.176884650837108
chr14	70371191	70371429	238	-	utr3	SYNJ2BP	0.532026426838918	NA	0.439512293933053	1	0.452486145030089	0.948225639673608	0.614124701722381	0.668811790327753	0.606190819206123	0.513914611373706	1.6919592999554e-10	1.00096457939213e-09	0.0922762078324174
chr14	70372725	70372991	266	-	utr3	SYNJ2BP-COX16	0.823033638199933	NA	0.805035112995188	1	0.82585068055634	0.992245776064375	0.141661935733906	0.227382565864548	0.198978313886429	0.892106354343799	0.826939699309361	NA	-0.69312804045737
chr14	70671253	70671841	588	+	utr3	TTC9	0.0528211928616779	0.872611236042519	0.0253727013895596	1	0.0213336828761327	0.504580175836043	0.0120102387738552	0.099501383486126	0.931536235193561	1.2439839668215	2.86443585684604e-35	5.98625931435372e-34	-0.312447731627934
chr14	70730393	70730831	438	-	exon	MAP3K9	0.985996204342838	NA	0.989757822899864	1	0.979664080582951	0.992245776064375	0.125462959321299	0.212529926781339	0.714238304015121	0.400511258436914	1.02506742261851e-07	4.78887790804941e-07	0.313727045578206
chr14	70732570	70732802	232	-	exon	MAP3K9	0.970265147116659	NA	0.978229056686097	1	0.977854948383029	0.992245776064375	0.190544858707822	0.273910462677603	0.599491153398105	0.400511258436914	1.02506742261851e-07	4.78887790804941e-07	0.198979894961191
chr14	70808801	70809038	237	-	exon	MAP3K9	0.25138981598442	NA	0.140569788916849	1	0.189902850213639	0.85063368286518	0.945028872783785	0.958246957234726	0.634489859405077	0.400511258436914	1.02506742261851e-07	4.78887790804941e-07	0.233978600968163
chr14	70810327	70810527	200	+	exon	RP6-65G23.3	0.975652406795723	NA	0.931069952934582	1	0.951258515491005	0.992245776064375	0.177483662305882	0.261227881877823	-0.889712918798671	-0.59363287621551	0.00303530235459002	0.00816292615169468	-0.296080042583161
chr14	70907569	70907777	208	+	utr5	PCNX1	0.280637089287294	NA	0.176395953936365	1	0.187179658242716	0.850041565686955	0.846491344887518	0.871707471007461	-0.293832007005913	-0.343087823197625	3.80218735479635e-09	2.02502106791534e-08	0.0492558161917118
chr14	70977038	70977249	211	+	exon	PCNX1	0.481486866199054	NA	0.394591451693679	1	0.391594439347228	0.945574555283309	0.251901040205801	0.330919258834749	-0.159329712743151	-0.343087823197625	3.80218735479635e-09	2.02502106791534e-08	0.183758110454475
chr14	70977334	70978587	1253	+	exon	PCNX1	0.292488675648099	0.999066367020832	0.216387665006787	1	0.238913683565966	0.874046070758862	0.140394168716775	0.226576853331152	-0.314387665754691	-0.343087823197625	3.80218735479635e-09	2.02502106791534e-08	0.0287001574429346
chr14	71109614	71110046	432	+	utr3	PCNX1	0.183363778255686	NA	0.0998080183968913	1	0.107486547940129	0.783026393628238	0.304844590769527	0.379695506134454	-0.427024768407069	-0.343087823197625	3.80218735479635e-09	2.02502106791534e-08	-0.0839369452094442
chr14	71588149	71588563	414	+	exon	SIPA1L1	0.468428957130292	0.999066367020832	0.379971533338305	1	0.421764728280129	0.946392067913759	0.0751445474849729	0.161654951331113	0.749678213118507	0.881854547965077	1.49969608894779e-50	5.25914700809307e-49	-0.13217633484657
chr14	71588878	71589181	303	+	exon	SIPA1L1	0.819782131553914	NA	0.781153835305648	1	0.803970748691491	0.992245776064375	0.0835313972608426	0.170277751102388	0.746172506704526	0.881854547965077	1.49969608894779e-50	5.25914700809307e-49	-0.135682041260551
chr14	73024096	73024716	620	-	utr5	ZFYVE1	0.481295467740663	NA	0.395897210784958	1	0.425134186386684	0.946392067913759	0.402065575100812	0.469464214116929	0.187115014312204	0.332736695987671	0.000100910735944055	0.000343354820361253	-0.145621681675466
chr14	73103261	73103551	290	+	utr3	RBM25	0.167135035596475	0.971516298253115	0.126742303683225	1	0.0841159346568273	0.732721410802249	0.0829940856242618	0.169785434892154	0.188408903377455	0.631385412366292	1.63853421033872e-26	2.42571744204816e-25	-0.442976508988837
chr14	73219293	73219793	500	+	utr3	PSEN1	0.320740433714757	0.999066367020832	0.271198490699866	1	0.273609077207742	0.891842141339584	0.00217772730319821	0.0963159710842872	0.09528004498662	0.509871735970055	1.88859541992089e-18	1.82389627213688e-17	-0.414591690983435
chr14	73491104	73491310	206	+	exon	C14orf169	0.744771034325401	NA	0.714678420641192	1	0.765388133629393	0.992245776064375	0.0362085695145591	0.120808484613589	-0.316983684092653	-0.206133750092766	0.0361080793624408	0.0760975233209124	-0.110849933999887
chr14	73492237	73492994	757	+	utr3	C14orf169	0.323744450522734	0.999066367020832	0.231808753262608	1	0.284734658628127	0.898990991956121	0.171151395470885	0.254889485415143	-0.237241891123716	-0.206133750092766	0.0361080793624408	0.0760975233209124	-0.0311081410309499
chr14	73713473	73714041	568	-	utr5	PNMA1	0.96278592980681	0.999066367020832	0.98940922832392	1	0.996301928867904	0.996568855037728	0.0645870294134216	0.151806713078368	-0.0602436467024615	0.130128871323515	0.0121043398379701	0.0289107906302902	-0.190372518025977
chr14	73718384	73719035	651	-	utr3	ELMSAN1	0.626706023731884	NA	0.532374818353036	1	0.589698413627202	0.976923342521104	0.0730975072919742	0.15903819549801	0.274567716458427	0.322591816503986	1.65155783723022e-07	7.56278281345484e-07	-0.0480241000455593
chr14	73738751	73739499	748	-	exon	ELMSAN1	0.92056323785042	0.999066367020832	0.923757975379607	1	0.939636523597208	0.992245776064375	0.0818084059600509	0.16854928922836	0.207311660281941	0.322591816503986	1.65155783723022e-07	7.56278281345484e-07	-0.115280156222045
chr14	73739689	73740252	563	-	utr5	ELMSAN1	0.67366342305905	NA	0.615013259854123	1	0.649638288176633	0.990520338231611	0.0546859858025125	0.141555299284364	0.183806522443138	0.322591816503986	1.65155783723022e-07	7.56278281345484e-07	-0.138785294060847
chr14	73931624	73931998	374	-	utr3	FAM161B	0.711043780578092	0.999066367020832	0.685214176971591	1	0.628742370771229	0.990520338231611	0.0534584739125125	0.140061201650783	0.0564905886629674	0.597408901359992	1.53206928039974e-07	7.05088399466171e-07	-0.540918312697025
chr14	74064869	74065076	207	+	utr3	BBOF1	0.0294969289168093	NA	0.00578444811441172	1	0.0126226381154022	0.408428489390529	0.00450118394555121	0.0963159710842872	0.00537732579772482	0.200168544365496	0.197654066346554	0.32108399600762	-0.194791218567771
chr14	74198978	74199486	508	+	utr3	LIN52	0.503848389584992	NA	0.425722307475706	1	0.430955359454528	0.946400067439926	0.0990519058485776	0.185322120012861	-0.73417442411651	-0.65391878286002	7.95267955162075e-10	4.46980243640806e-09	-0.0802556412564898
chr14	74286286	74286648	362	-	utr3	ABCD4	0.718157804655567	NA	0.656946417312123	1	0.621597921975306	0.988598867601622	0.245943488312973	0.32554930715764	-0.541770679108104	-0.322194426648972	0.00165130249271948	0.00467053558259968	-0.219576252459132
chr14	74499902	74500536	634	-	utr3	LTBP2	0.776352646373798	0.999066367020832	0.71303028436257	1	0.745912559231654	0.992245776064375	0.0104741182112024	0.0982672875588244	-0.0110605011183694	0.278894142643105	6.2873760139761e-08	3.00082620064732e-07	-0.289954643761475
chr14	74611651	74611885	234	-	exon	LTBP2	0.374630683673729	NA	0.347043059167097	1	0.416012527430152	0.946392067913759	0.509118268421321	0.570980190793332	3.36422353173989	0.278894142643105	6.2873760139761e-08	3.00082620064732e-07	3.08532938909679
chr14	74611983	74612246	263	-	utr5	LTBP2	0.365872765980854	NA	0.341488962050439	1	0.419468693607644	0.946392067913759	0.538166684357195	0.597189869534132	3.46343087655968	0.278894142643105	6.2873760139761e-08	3.00082620064732e-07	3.18453673391658
chr14	74612325	74612563	238	-	utr5	LTBP2	0.167493023880039	NA	0.139692611455023	1	0.189066681843921	0.85063368286518	0.30730282188771	0.381675011815624	3.35108420339392	0.278894142643105	6.2873760139761e-08	3.00082620064732e-07	3.07219006075081
chr14	74614605	74615079	474	-	exon	CTD-2207P18.2	0.570006955161217	NA	0.496179791806776	1	0.430471789814529	0.946400067439926	0.150475721209773	0.235014057785688	0.96012094110719	0.839957706703502	2.85758762077177e-08	1.41070564593332e-07	0.120163234403688
chr14	74662917	74663434	517	-	utr3	AREL1	0.658725574689752	0.999066367020832	0.626505510232943	1	0.64502360975623	0.990520338231611	0.0189861333989263	0.106006949350396	0.239611047537583	0.538744451050464	1.21460909170762e-19	1.2606540963177e-18	-0.299133403512881
chr14	74763835	74764155	320	+	exon	YLPM1	0.673782247517631	0.999066367020832	0.612286254754477	1	0.577641118363167	0.976005010728878	0.222087387629879	0.303556017468846	0.295138755398428	0.326977457079915	1.83694076700409e-08	9.24001761600041e-08	-0.0318387016814875
chr14	74781432	74781884	452	+	exon	YLPM1	0.128607119881811	0.971516298253115	0.0688169706811543	1	0.0681112168579718	0.700055959513413	0.0861396051299534	0.172256822848638	0.261036845832845	0.326977457079915	1.83694076700409e-08	9.24001761600041e-08	-0.0659406112470707
chr14	74798363	74799627	1264	+	exon	YLPM1	0.241575100453579	0.999066367020832	0.192605187988973	1	0.227880455536652	0.873404278700215	0.0266876826435309	0.112324078950244	0.0116197630312663	0.326977457079915	1.83694076700409e-08	9.24001761600041e-08	-0.315357694048649
chr14	75084289	75084686	397	-	utr3	NEK9	0.382418099648324	NA	0.29197921092742	1	0.365413757710859	0.936446578781262	0.0479799982962557	0.133634314020852	0.443305773000667	0.475309164936768	3.551071823425e-10	2.04741484819348e-09	-0.0320033919361014
chr14	75126817	75127017	200	-	utr5	NEK9	0.297359614308268	NA	0.197973836323862	1	0.220259907837502	0.870243677433418	0.528244774474902	0.587688483196389	0.00284782479629161	0.475309164936768	3.551071823425e-10	2.04741484819348e-09	-0.472461340140476
chr14	75469462	75470107	645	+	utr3	JDP2	0.604881571725917	0.999066367020832	0.563332034126353	1	0.563648770871137	0.976005010728878	0.012706876435242	0.100286413569485	-1.0626555511407	-0.805864503700858	1.65619358903412e-15	1.3594314110787e-14	-0.256791047439847
chr14	76154365	76154819	454	+	exon	GPATCH2L	0.808723452832719	NA	0.765955863542861	1	0.791932017920146	0.992245776064375	0.199429823336862	0.282141434417648	0.536384698541024	0.241805204883472	0.0166796242816149	0.0385536977481644	0.294579493657552
chr14	77025262	77026068	806	-	utr3	IRF2BPL	0.704448753240851	0.999066367020832	0.649241629155464	1	0.661751310098331	0.991463827364457	0.165918220642043	0.249881273403415	0.737757096518596	0.943069660552323	6.67337665353386e-52	2.45149912340739e-50	-0.205312564033727
chr14	77026303	77026724	421	-	exon	IRF2BPL	0.999626682404931	0.999686211938629	0.979652787423775	1	0.986772242135488	0.992245776064375	0.156310980409953	0.240159277926156	0.918077697826945	0.943069660552323	6.67337665353386e-52	2.45149912340739e-50	-0.0249919627253774
chr14	77113455	77113963	508	+	utr3	CIPC	0.502013135403528	NA	0.40255605818572	1	0.407056810231376	0.946392067913759	0.210013680826927	0.29201464449154	0.180752267171568	0.311574493812559	0.00142031417521836	0.00407218222821795	-0.130822226640991
chr14	77277126	77277347	221	-	utr3	POMT2	0.101176430197168	NA	0.0476065275791243	1	0.0605836367343044	0.682334146370858	0.9442866230407	0.957624367003246	1.02139777101612	0.752097539762921	6.08450711810842e-27	9.12233289757395e-26	0.269300231253198
chr14	77341586	77341895	309	-	utr3	TMED8	0.655686036657707	NA	0.588668420644316	1	0.621432469133168	0.988598867601622	0.0935961813555914	0.180310290552684	0.114499882216703	0.323861328137292	0.000945686324193273	0.00279433524477474	-0.209361445920589
chr14	77426963	77427371	408	-	utr3	VIPAS39	0.830612394108458	NA	0.800734331811525	1	0.83280315734077	0.992245776064375	0.0549214289850406	0.141903607046192	0.278528381532946	0.330131539355851	0.000394321697128652	0.00123543471272484	-0.0516031578229053
chr14	77512055	77512369	314	-	utr3	SPTLC2	0.744105883389198	NA	0.697712598111804	1	0.719667560306907	0.992245776064375	0.00976432723207599	0.0982672875588244	0.151793875973246	0.602426908581387	9.37426050725596e-16	7.79548747127107e-15	-0.450633032608141
chr14	77673575	77674010	435	-	utr3	ALKBH1	0.679656989645908	NA	0.602119763892702	1	0.649857647999497	0.990520338231611	0.0894713727534939	0.175441896100404	-0.0406685375366355	0.211558672665162	0.0736717880780225	0.1413901270496	-0.252227210201798
chr14	81179819	81180183	364	-	utr3	GTF2A1	0.916269211156311	NA	0.86572372668224	1	0.881956798979705	0.992245776064375	0.319040980389591	0.3923384388289	0.0711940032380151	0.230557082910009	0.00235878367764527	0.00648029879569107	-0.159363079671994
chr14	81476031	81476327	296	-	utr3	SEL1L	0.417576667969802	NA	0.327411986544183	1	0.340749179071431	0.923377214376552	0.0999545924792562	0.186136060204854	0.0652073778020643	0.15727482520954	0.00552164703582108	0.0141389621612226	-0.0920674474074756
chr14	81476712	81477174	462	-	utr3	SEL1L	0.85210573540416	0.999066367020832	0.80561379897245	1	0.822149207058718	0.992245776064375	0.0176263810847218	0.104848288127527	-0.125440498480632	0.15727482520954	0.00552164703582108	0.0141389621612226	-0.282715323690172
chr14	85533417	85533796	379	+	intron	FLRT2	0.529741119280676	NA	0.439934508762469	1	0.472239404918603	0.953317765530105	0.242257804610773	0.322104527604815	-0.174909761833726	-0.142919821838961	0.212645329256446	0.340869885402896	-0.0319899399947648
chr14	88467820	88468071	251	-	utr3	PTPN21	0.815808251460862	NA	0.792668530162755	1	0.838272450684231	0.992245776064375	0.198204504081637	0.280940211081546	0.178949170650439	0.446429005413747	5.1635645002686e-10	2.94076952637965e-09	-0.267479834763308
chr14	88479114	88479436	322	-	utr3	PTPN21	0.597082429323136	NA	0.538813854775102	1	0.564922179087684	0.976005010728878	0.0978946808195122	0.184453807177552	0.189308329910252	0.446429005413747	5.1635645002686e-10	2.94076952637965e-09	-0.257120675503494
chr14	88479635	88480282	647	-	utr3	PTPN21	0.592479986772435	0.999066367020832	0.512371077063913	1	0.577458426456492	0.976005010728878	0.0262555122349343	0.111570574617981	0.313420962769514	0.446429005413747	5.1635645002686e-10	2.94076952637965e-09	-0.133008042644233
chr14	89161611	89161984	373	-	utr3	FOXN3	0.279780420024021	NA	0.168581745421286	1	0.189997268151749	0.85063368286518	0.667632989825941	0.715855188832611	-0.357846476151324	-0.175726884445032	0.0386187108954734	0.0806870945211518	-0.182119591706292
chr14	89162489	89162852	363	-	exon	FOXN3	0.887921315767574	NA	0.887862598987307	1	0.907781338494028	0.992245776064375	0.108101682730247	0.194272399639831	-0.471041285224691	-0.175726884445032	0.0386187108954734	0.0806870945211518	-0.295314400779659
chr14	89412002	89412454	452	-	exon	RP11-33N16.3	0.300907452073198	NA	0.211320127905568	1	0.251476710975332	0.874046070758862	0.0591098356763756	0.146343880303547	-0.602472187843282	NA	NA	NA	NA
chr14	89963367	89963619	252	+	utr5	TDP1	0.872389923960863	NA	0.842300628598574	1	0.883176048363758	0.992245776064375	0.0773268143778421	0.164006777920523	-0.0352348796402715	0.014821227403789	0.909160968066483	0.948925005847413	-0.0500561070440605
chr14	91458302	91458745	443	-	utr3	PPP4R3A	0.682826583920045	NA	0.619885571313216	1	0.670336047829287	0.991463827364457	0.104379922002353	0.190470400193443	0.157261194021518	0.336665952292436	0.000245753770997004	0.000794529943815734	-0.179404758270918
chr14	91481796	91482134	338	-	exon	PPP4R3A	0.895996689491147	NA	0.878215272835517	1	0.911446785847421	0.992245776064375	0.148818312021458	0.23369639029742	0.201505282161297	0.336665952292436	0.000245753770997004	0.000794529943815734	-0.135160670131139
chr14	91510038	91510263	225	-	utr5	PPP4R3A	0.591637748891792	NA	0.478749388962392	1	0.498061098860678	0.95999541176889	0.446525274482959	0.511224198798567	0.216150949091796	0.336665952292436	0.000245753770997004	0.000794529943815734	-0.12051500320064
chr14	92651662	92652725	1063	+	utr3	RIN3	0.636632901346242	0.999066367020832	0.59868727129135	1	0.547672679730818	0.973735324569538	0.0228913847522757	0.109524506996549	0.899126343437176	0.969059403479879	1.26548252875458e-37	2.88089544736643e-36	-0.0699330600427033
chr14	92688564	92688896	332	+	utr3	RIN3	0.0963814489436717	NA	0.0400684262435554	1	0.0539921232085856	0.678876407632712	0.00921017970001459	0.0982672875588244	0.480653979483491	0.969059403479879	1.26548252875458e-37	2.88089544736643e-36	-0.488405423996388
chr14	92797477	92797803	326	+	exon	GOLGA5	0.495935548695636	NA	0.422661202420677	1	0.402563088186471	0.946392067913759	0.0229664342936078	0.109524506996549	-0.214099557935968	0.0398974695365465	0.705531839777561	0.807922187631516	-0.253997027472515
chr14	92941514	92941790	276	-	utr3	ITPK1	0.320809642767491	NA	0.220586583005984	1	0.252385648450328	0.874046070758862	0.609810432989426	0.66464085580675	-0.127845731064691	-0.188496807816244	0.0284397201026401	0.0617471853954133	0.0606510767515527
chr14	93184042	93184266	224	-	utr5	MOAP1	0.578543301066774	NA	0.468662735122966	1	0.517539954907168	0.960147001707543	0.605433065701233	0.660448312869409	-0.0766674642164932	0.233442940487865	0.0911418354313807	0.169650624707877	-0.310110404704358
chr14	93186240	93186582	342	+	utr5	RP11-371E8.4	0.150393357358328	NA	0.0804031023148819	1	0.0917013894359063	0.747409496649322	0.014113778235387	0.102000309332145	-0.46379178512958	-0.0696616378989966	0.98200478124907	NA	-0.394130147230583
chr14	93242271	93242656	385	-	utr3	BTBD7	0.456570552147502	NA	0.340986801410448	1	0.430992365245101	0.946400067439926	0.517515434697046	0.578519691110744	0.126374250797863	0.289855529739981	0.00454220935355396	0.0118219856666928	-0.163481278942118
chr14	94079476	94079725	249	-	utr5	DDX24	0.954770272877574	0.999066367020832	0.988169714769621	1	0.987385833446011	0.992245776064375	0.0381277459954864	0.122715465236335	0.544909623560456	0.682600309361842	1.5090662871453e-32	2.89663399201035e-31	-0.137690685801386
chr14	95096082	95096348	266	-	exon	DICER1	0.439638062801621	NA	0.353224128150848	1	0.445200222018544	0.946580216173859	0.0196003418973744	0.106907051094006	0.0580815865103665	0.440253888678289	9.20511371203178e-09	4.75011534758008e-08	-0.382172302167923
chr14	95103463	95103718	255	-	exon	DICER1	0.0315759106024116	NA	0.00714223995994693	1	0.0184979286580238	0.477937831451431	0.0030353734036116	0.0963159710842872	-0.0303517094111467	0.440253888678289	9.20511371203178e-09	4.75011534758008e-08	-0.470605598089436
chr14	95535075	95535438	363	+	utr5	GLRX5	0.206892205368747	0.982027534919478	0.128487262434424	1	0.119655208094302	0.794730838506602	0.284414245629217	0.360758085529393	-0.26755919922114	-0.212365182026698	0.0156823191339032	0.0365073990935151	-0.0551940171944419
chr14	95543979	95544211	232	+	utr3	GLRX5	0.139900954680903	0.971516298253115	0.0802011110529117	1	0.0856896669570989	0.732926395382196	0.0131186076427263	0.100316793048213	-0.569437842020857	-0.212365182026698	0.0156823191339032	0.0365073990935151	-0.357072659994159
chr14	96564935	96565246	311	+	utr3	PAPOLA	0.886011184716621	NA	0.868021932345644	1	0.895179140562045	0.992245776064375	0.297756881693807	0.373295942848834	-0.438678026055917	-0.201968979139682	0.000473607683754109	0.00146502470823921	-0.236709046916236
chr14	99398592	99399007	415	-	utr3	SETD3	0.251336826272269	NA	0.16343285663979	1	0.167618219515229	0.826687744465134	0.290343280195658	0.365844291802392	0.368701347578905	0.349217617839616	3.61525224967717e-05	0.000129705240703481	0.0194837297392894
chr14	99514796	99515318	522	-	utr3	CCDC85C	0.0981006600514016	0.967756196224201	0.0443823740727515	1	0.0478058674948194	0.657267955438004	0.475513643981477	0.539122438446658	-0.360157376065102	-0.327391494479304	6.50333988013844e-05	0.000226485521702582	-0.0327658815857983
chr14	99603316	99603976	660	-	utr5	CCDC85C	0.450140097331345	NA	0.367791518326824	1	0.380834365610266	0.941843788036582	0.442077825371689	0.507065302926329	-0.26044550068882	-0.327391494479304	6.50333988013844e-05	0.000226485521702582	0.0669459937904839
chr14	100239206	100239946	740	+	utr5	YY1	0.190555766054511	0.980733253329022	0.123232369357583	1	0.145153961720218	0.806924920401877	0.0428905811170986	0.127952045226279	-0.115694735986191	0.0644597396045326	0.328049583739587	0.474595930645082	-0.180154475590724
chr14	100291392	100291617	225	-	utr3	SLC25A29	0.809023700223872	NA	0.739536122322262	1	0.808210435611787	0.992245776064375	0.279084958822624	0.356105158497698	-0.281512863714923	-0.0931189047649461	0.594976910849591	0.724361755401312	-0.188393958949977
chr14	100292403	100292668	265	-	utr3	SLC25A29	0.388130034627818	NA	0.284218870306478	1	0.356741037509271	0.932147949786261	0.850557628849027	0.875291319544609	-0.168820116666554	-0.0931189047649461	0.594976910849591	0.724361755401312	-0.0757012119016079
chr14	101986243	101986451	208	+	exon	DYNC1H1	0.684172487065071	NA	0.648313306207064	1	0.696006387292081	0.992245776064375	0.0413071540172749	0.126848976822531	0.180311112727312	0.373023712587348	6.7561556110937e-15	5.35017409266719e-14	-0.192712599860036
chr14	102208841	102209774	933	+	utr3	WDR20	0.89958175681556	NA	0.869431486073751	1	0.918564590119919	0.992245776064375	0.0742189742264694	0.160356794140349	0.297753957006979	0.429678128973432	0.000735341079302522	0.00221165906369784	-0.131924171966453
chr14	102506860	102507448	588	-	utr3	ANKRD9	0.158781853345916	NA	0.096121310045204	1	0.0638990139136662	0.689499908805412	0.818528981146838	0.846648552739082	-0.584559422626855	-0.515669417017702	8.70573894477516e-07	3.72309261255278e-06	-0.0688900056091527
chr14	102905481	102905694	213	+	exon	TRAF3	0.471534076026891	NA	0.388340323339886	1	0.42385669405746	0.946392067913759	0.00539244219152701	0.0963159710842872	0.568561843474903	0.464334655235604	3.63743349212661e-12	2.42133193930658e-11	0.104227188239299
chr14	102944054	102944286	232	-	exon	CDC42BPB	0.51505447339033	NA	0.409316678550291	1	0.430241683323113	0.946400067439926	0.18368488467797	0.266532264650292	0.938136177199544	1.03508415753352	8.65548688251497e-51	3.0482849315729e-49	-0.0969479803339796
chr14	103502974	103503210	236	+	exon	MARK3	0.581588357815836	NA	0.509468009817761	1	0.556032900570103	0.974721073680843	0.239598628549262	0.319307306286237	0.328018450220909	0.334611509720996	5.59444792425801e-05	0.000196297950654883	-0.0065930595000866
chr14	103534783	103535060	277	+	utr3	TRMT61A	0.745406343590736	NA	0.7020910371295	1	0.69683468440595	0.992245776064375	0.113158529219191	0.200131392155306	0.630402050244727	0.729288264873167	1.18348238282248e-16	1.03682618534798e-15	-0.0988862146284397
chr14	103559840	103560503	663	-	exon	BAG5	0.845749920263799	NA	0.825975042277728	1	0.854519171182162	0.992245776064375	0.102189827498445	0.188407763439725	0.47128238316072	0.560975785205308	1.97923679041055e-08	9.93355078548927e-08	-0.089693402044588
chr14	103560748	103561091	343	-	exon	BAG5	0.11370637670173	NA	0.0464068300540535	1	0.0516084756375438	0.670889005487001	0.222817948362152	0.304119707828122	0.525773861339885	0.560975785205308	1.97923679041055e-08	9.93355078548927e-08	-0.0352019238654223
chr14	104884202	104884414	212	+	exon	CEP170B	0.936476146397196	NA	0.910638469112917	1	0.942149757794755	0.992245776064375	0.182973797928062	0.265810379207946	0.14125483447965	0.309746534473331	1.16101895897875e-05	4.41055189348982e-05	-0.168491699993681
chr14	104886362	104886568	206	+	exon	CEP170B	0.440860400463788	NA	0.318172931643111	1	0.386297203966945	0.943284845395454	0.0413466371080267	0.126848976822531	0.0373895939433628	0.309746534473331	1.16101895897875e-05	4.41055189348982e-05	-0.272356940529968
chr14	104886695	104887254	559	+	exon	CEP170B	0.935077590086955	NA	0.942071900200872	1	0.968713954018711	0.992245776064375	0.275136603254301	0.352694423433453	0.0968980175355812	0.309746534473331	1.16101895897875e-05	4.41055189348982e-05	-0.21284851693775
chr14	104887263	104887844	581	+	exon	CEP170B	0.575605715703613	NA	0.524484983443751	1	0.559036315907652	0.974721073680843	0.114233282269884	0.200937554466249	0.286936250557961	0.309746534473331	1.16101895897875e-05	4.41055189348982e-05	-0.02281028391537
chr14	104937783	104938226	443	+	utr3	PLD4	0.616735366714295	NA	0.501501192182958	1	0.510759150206931	0.960147001707543	0.0847415036428242	0.170880596474419	0.15442797073499	0.405506302107931	0.409374319644055	0.558551948375275	-0.251078331372941
chr14	104953593	104954330	737	-	utr5	AHNAK2	0.117302913174235	NA	0.0667793922043848	1	0.0528580228202508	0.678876407632712	0.00428938682903135	0.0963159710842872	-0.0797132730383401	0.312154124112453	3.1222963015914e-06	1.26273352158112e-05	-0.391867397150793
chr14	104954447	104954664	217	-	exon	AHNAK2	0.347387045235142	NA	0.242551064501327	1	0.304219760935288	0.908643581961519	0.0256804662065009	0.111569271653216	-0.101223159289167	0.312154124112453	3.1222963015914e-06	1.26273352158112e-05	-0.41337728340162
chr14	105011132	105012003	871	-	utr3	CDCA4	0.538023819476381	0.999066367020832	0.473347135933948	1	0.487313513121559	0.954661964114834	0.125132227400676	0.212162202997467	0.333540027222579	0.441438092684165	5.98136817812585e-10	3.38702165524062e-09	-0.107898065461586
chr14	105210188	105210413	225	-	utr3	BRF1	0.328898309788744	NA	0.206517344021799	1	0.258224334616538	0.880037018065582	0.807660163248823	0.836571097804373	0.835121505000566	0.629850138345407	2.28804094030064e-09	1.23915084703292e-08	0.205271366655159
chr14	105371304	105371756	452	+	exon	RP11-521B24.4	0.276718614131915	NA	0.197323731786478	1	0.241618499938577	0.874046070758862	0.0141382509922017	0.102000309332145	1.22087313813987	1.61969136107325	2.1360524405794e-19	2.18402086387281e-18	-0.398818222933382
chr14	105469955	105470439	484	+	utr3	MTA1	0.323140569479985	NA	0.248350405113112	1	0.144062630705872	0.806924920401877	0.484198426107582	0.546975740959957	-0.936382619073851	-0.943695995039557	5.85182296600545e-21	6.51100896438131e-20	0.00731337596570636
chr14	105498567	105499137	570	+	utr3	C14orf80	0.424370484305889	NA	0.311299590474687	1	0.381230919454055	0.941843788036582	0.180056806857685	0.263417746239486	-0.699910686347053	-0.56827960989626	1.57295020639849e-06	6.56006207030868e-06	-0.131631076450793
chr15	22823898	22824485	587	+	utr3	NIPA1	0.350436073495364	0.999066367020832	0.264635879175732	1	0.228088702754174	0.873404278700215	0.166081016436088	0.250066964554301	-0.631776220380984	-0.532315581833921	1.46663731427914e-13	1.06834632648566e-12	-0.0994606385470627
chr15	23566336	23566903	567	+	utr3	MKRN3	0.770363237028675	NA	0.726721207511725	1	0.773091815104741	0.992245776064375	0.0268382495516128	0.112443214673564	0.0165545082885049	0.0536244407857017	0.752906274673752	0.843603074043017	-0.0370699324971968
chr15	23645296	23645613	317	-	exon	MAGEL2	0.649989309791125	NA	0.592702815244627	1	0.660356645078138	0.991463827364457	0.206532816822222	0.288649480683836	1.36843148015483	1.19725756477889	8.47012454657018e-26	1.21184542340772e-24	0.171173915375938
chr15	23685710	23685930	220	-	utr3	NDN	0.622389040720743	0.999066367020832	0.623243414006006	1	0.667898216519524	0.991463827364457	0.0172003032574762	0.104747262275132	-0.122834801788758	0.108532975097358	0.0212455878678665	0.0478330451559296	-0.231367776886116
chr15	25370713	25371157	444	-	exon	UBE3A	0.945381897397487	0.999066367020832	0.924944466742204	1	0.960724879447183	0.992245776064375	0.0659695821626344	0.15293227879801	0.203521514469575	0.297833650236179	1.31751831956844e-07	6.09981374806941e-07	-0.0943121357666043
chr15	25371305	25371531	226	-	exon	UBE3A	0.367638243763691	0.999066367020832	0.261332958788789	1	0.295589582585924	0.904237702545333	0.130285012619059	0.216987064724366	0.284829464115268	0.297833650236179	1.31751831956844e-07	6.09981374806941e-07	-0.0130041861209115
chr15	26547726	26548049	323	-	utr3	GABRB3	0.929019218281773	NA	0.903324239283509	1	0.931996344766769	0.992245776064375	0.144711763187687	0.230016049239589	0.126686166207875	0.304621782909896	0.000252150808818911	0.000813615824383963	-0.177935616702021
chr15	26947982	26948336	354	+	utr3	GABRA5	0.352989194973545	NA	0.249510636274646	1	0.259624566845071	0.881447569727054	0.367115323092515	0.437974736185131	0.054914606567592	0.271574332683936	0.000333602798953675	0.00105617390172003	-0.216659726116344
chr15	28111456	28111913	457	-	utr3	HERC2	0.783403683391827	0.999066367020832	0.759315115050609	1	0.736075407022577	0.992245776064375	0.0801098426736474	0.166856400347036	0.0181387020416605	0.185616650966148	0.000244589715543129	0.000790869936878471	-0.167477948924488
chr15	29054008	29054722	714	+	exon	APBA2	0.692620273965094	0.999066367020832	0.646023558387243	1	0.633958276373214	0.990520338231611	0.0549811646164587	0.14190955969274	0.455619774193997	0.462160439219073	1.58764029028484e-08	8.02027603120394e-08	-0.00654066502507583
chr15	29268640	29269298	658	-	utr3	NSMCE3	0.857739150911631	0.999066367020832	0.862736157103072	1	0.882608746822227	0.992245776064375	0.0482119487574502	0.133890575682971	-0.0348828948140661	0.147143491202779	0.108599040369759	0.196699707148481	-0.182026386016845
chr15	29269498	29269772	274	-	utr5	NSMCE3	0.958483120323822	NA	0.914893057881326	1	0.923217280285853	0.992245776064375	0.10377592960859	0.189925212349838	-0.00671197537467986	0.147143491202779	0.108599040369759	0.196699707148481	-0.153855466577459
chr15	29718656	29719019	363	-	exon	TJP1	0.403204888691588	0.999066367020832	0.315031489578025	1	0.308107652150289	0.909532862034498	0.0310020226835983	0.115773445268995	-0.224420930713926	-0.0930936761196264	0.0820281784014351	0.154878773073062	-0.131327254594299
chr15	29822135	29822443	308	-	utr5	TJP1	0.778443861435583	NA	0.727965146891706	1	0.751942568970315	0.992245776064375	0.153888926062099	0.238158651599639	-0.531090884300644	-0.0930936761196264	0.0820281784014351	0.154878773073062	-0.437997208181017
chr15	30941550	30941866	316	-	utr3	MTMR10	0.494957447501446	NA	0.370493648905734	1	0.411372039669239	0.946392067913759	0.308785053685244	0.382879109244058	0.0905610782956734	0.173395403953582	0.244839513756089	0.380128566854546	-0.0828343256579087
chr15	31327082	31327531	449	+	utr5	KLF13	0.373230348030961	NA	0.296021738435469	1	0.341381428060444	0.923377214376552	0.102789333057501	0.188860223902648	0.179697024559731	0.510516512533201	1.59590168323832e-24	2.12468913918691e-23	-0.33081948797347
chr15	31372471	31372803	332	+	utr3	KLF13	0.277984440561105	0.999066367020832	0.186740761788989	1	0.230620915420517	0.874046070758862	0.0878141415410744	0.173910530087117	0.446553545791567	0.510516512533201	1.59590168323832e-24	2.12468913918691e-23	-0.063962966741634
chr15	31373078	31373700	622	+	utr3	KLF13	0.752661570193567	0.999066367020832	0.753214997731007	1	0.803518958063958	0.992245776064375	0.0706436851776041	0.156822020638145	0.309260990406602	0.510516512533201	1.59590168323832e-24	2.12468913918691e-23	-0.2012555221266
chr15	32615667	32616124	457	+	utr5	ARHGAP11A	0.290904258991526	0.999066367020832	0.196046280413316	1	0.210399956186631	0.858465245657782	0.0432505111532373	0.128512362427864	-0.500326157223644	-0.205826262976825	0.000813165028550114	0.00243211698534291	-0.294499894246819
chr15	32636315	32636787	472	+	exon	ARHGAP11A	0.351122614262418	0.999066367020832	0.273061539814147	1	0.309175891436232	0.909532862034498	0.00749684175380272	0.0982672875588244	-0.480809671553091	-0.205826262976825	0.000813165028550114	0.00243211698534291	-0.274983408576265
chr15	32636941	32637402	461	+	exon	ARHGAP11A	0.699706199703151	0.999066367020832	0.666644027298263	1	0.672237874196806	0.991463827364457	0.013935449522823	0.10165565786303	-0.462209825809356	-0.205826262976825	0.000813165028550114	0.00243211698534291	-0.256383562832531
chr15	34982826	34983088	262	-	exon	ZNF770	0.646211707201127	NA	0.557020025183819	1	0.5942892667079	0.978545076199795	0.102689307025526	0.188815822595322	0.267386776119904	0.42493701727882	0.000163621958886659	0.000542546363942446	-0.157550241158916
chr15	38351065	38351521	456	+	exon	SPRED1	0.753287386579006	NA	0.718556953413696	1	0.663856076261315	0.991463827364457	0.0740090742123882	0.160047241928457	0.358200931377585	0.632223321219819	4.12050717647183e-13	2.91644142353029e-12	-0.274022389842234
chr15	39595317	39596137	820	+	utr3	THBS1	0.536707740034155	0.999066367020832	0.529114264510711	1	0.310787198486984	0.910684190271203	0.0434153320949294	0.128673230362039	2.38691679355606	2.51886257583929	0	0	-0.131945782283229
chr15	39800598	39800828	230	-	utr3	GPR176	0.00063169704695038	0.109634531926277	7.25094302205936e-05	0.53983270799232	0.00093741127051387	0.142849999120961	0.0021652723304999	0.0963159710842872	0.443511711005848	0.940118938443727	2.06100490921591e-59	9.38383505903222e-58	-0.496607227437879
chr15	39801643	39802122	479	-	exon	AC023908.1	0.429820983792343	0.999066367020832	0.418747387095156	1	0.430827487093127	0.946400067439926	0.0184812246381362	0.105520021600073	0.627558079070709	NA	NA	NA	NA
chr15	39920417	39920838	421	-	utr5	GPR176	0.928087452126356	NA	0.90481786861709	1	0.926934746446082	0.992245776064375	0.169724644898325	0.253528811741988	0.222489893859311	0.940118938443727	2.06100490921591e-59	9.38383505903222e-58	-0.717629044584416
chr15	39976552	39976823	271	+	exon	EIF2AK4	0.00356762254190374	0.371508427363577	0.000469444516359217	1	0.00173304081839065	0.197977506786786	0.67406935966584	0.721616617723989	0.554418617016549	0.318787347590006	2.63993840823589e-10	1.53714548438097e-09	0.235631269426543
chr15	40288692	40288895	203	-	utr3	PLCB2	0.983200379022579	NA	0.946227887252578	1	0.961388161210723	0.992245776064375	0.141380584052003	0.227382565864548	-0.041401911406207	0.196661017502264	0.0162018807379194	0.0375723757136837	-0.238062928908471
chr15	40291038	40291503	465	-	exon	PLCB2	0.854329534283917	NA	0.818707276071111	1	0.808507231379729	0.992245776064375	0.0915436011980809	0.178252246059693	0.0398568463192276	0.196661017502264	0.0162018807379194	0.0375723757136837	-0.156804171183036
chr15	40324041	40324766	725	+	intergenic	NA	0.969629366986125	NA	0.950409793175129	1	0.976798735704533	0.992245776064375	0.134401126477413	0.220808187328238	0.154454990304375	NA	NA	NA	NA
chr15	40331764	40331995	231	-	utr3	C15orf52	0.580508856428039	NA	0.467790101597284	1	0.475501921824982	0.953317765530105	0.0688815084515699	0.15618318829621	-0.468339689017093	-0.271745698072498	1.89388758560825e-05	7.01777319829028e-05	-0.196593990944595
chr15	40334135	40334431	296	-	utr3	C15orf52	0.727714843438819	0.999066367020832	0.6461319861722	1	0.691764154966092	0.992054353273999	0.0450655557856533	0.130384250390414	-0.489986035965821	-0.271745698072498	1.89388758560825e-05	7.01777319829028e-05	-0.218240337893323
chr15	40335104	40335496	392	-	utr3	C15orf52	0.681801669566987	0.999066367020832	0.634377047328154	1	0.666712116806636	0.991463827364457	0.0693953778534802	0.15635347787133	-0.411646528478939	-0.271745698072498	1.89388758560825e-05	7.01777319829028e-05	-0.139900830406441
chr15	40335619	40335824	205	-	utr5	C15orf52	0.144068005049028	NA	0.0710520381853323	1	0.0885072187971764	0.738393761181854	0.00227030730561717	0.0963159710842872	-0.578417358391879	-0.271745698072498	1.89388758560825e-05	7.01777319829028e-05	-0.306671660319381
chr15	40393465	40394039	574	+	utr3	KNSTRN	0.866099196719553	0.999066367020832	0.818460347451045	1	0.803945183720567	0.992245776064375	0.138853918464619	0.225298176700415	-0.802125791880109	-0.60089790921371	8.59970747346107e-18	8.03213327791379e-17	-0.201227882666399
chr15	40418294	40418693	399	+	utr3	IVD	0.485161280843303	NA	0.375536311881879	1	0.446978427104035	0.946580216173859	0.260930850360001	0.338788151562881	0.129338783801455	0.464892921825696	2.6758734812966e-10	1.55733568922071e-09	-0.335554138024241
chr15	40419973	40420369	396	+	utr3	IVD	0.176685840715943	NA	0.0816895093464465	1	0.129069460387615	0.804090236038136	0.695706670032437	0.740111369872091	0.364568114886916	0.464892921825696	2.6758734812966e-10	1.55733568922071e-09	-0.100324806938779
chr15	40458921	40459649	728	+	exon	BAHD1	0.113174093277211	0.968888624220226	0.0606634560484607	1	0.0530804399889798	0.678876407632712	0.160507175831096	0.244261138565828	0.25175898838521	0.217568968443513	0.00473231392731172	0.0122651218392837	0.0341900199416971
chr15	40471979	40472998	1019	+	utr3	CHST14	0.789191541579795	0.999066367020832	0.775816210941147	1	0.77998035972201	0.992245776064375	0.0716574332219281	0.157557730821006	0.168413603116421	0.407244366030308	4.4923424809552e-07	1.97599252659858e-06	-0.238830762913887
chr15	40553659	40553997	338	-	utr3	C15orf57	0.78364478171751	NA	0.729885958081489	1	0.753767700913043	0.992245776064375	0.233510885134901	0.313207432962513	-0.634089714418668	0.344703677262822	0.00894689513362181	0.0219373290080861	-0.978793391681489
chr15	40569334	40569645	311	+	utr5	RPUSD2	0.821732716390853	NA	0.79391938563691	1	0.772787156637797	0.992245776064375	0.00771154606294278	0.0982672875588244	0.439659268146361	0.72401579816935	2.84089953637266e-15	2.29978910405178e-14	-0.284356530022989
chr15	40573744	40574347	603	+	utr3	RPUSD2	0.960811227054768	0.999066367020832	0.956535369004917	1	0.95861589422428	0.992245776064375	0.0395986885542421	0.124603205829973	0.598961297268879	0.72401579816935	2.84089953637266e-15	2.29978910405178e-14	-0.125054500900471
chr15	40807219	40807641	422	+	utr5	ZFYVE19	0.889716875499786	NA	0.878303344054284	1	0.92183980451349	0.992245776064375	0.120219849649824	0.206982157559428	-0.0218461770849932	-0.422544815900964	1.38366587865288e-08	7.01998184238359e-08	0.40069863881597
chr15	40899819	40900166	347	+	exon	VPS18	0.475988681157408	NA	0.396293418678887	1	0.325791457526165	0.921660705780211	0.663602305934907	0.712365907936816	0.97042530761699	1.06330391574874	2.46022885987671e-46	7.61254544464729e-45	-0.0928786081317527
chr15	40900491	40900840	349	+	exon	VPS18	0.488754781765804	NA	0.377926565893207	1	0.399122038895077	0.946392067913759	0.194211498407359	0.277386621768888	0.977568973654558	1.06330391574874	2.46022885987671e-46	7.61254544464729e-45	-0.0857349420941853
chr15	40903107	40903364	257	+	utr3	VPS18	0.639070066411999	NA	0.580633896987942	1	0.595808663797284	0.979291055267124	0.0160739422401828	0.104040223929224	0.695601972037217	1.06330391574874	2.46022885987671e-46	7.61254544464729e-45	-0.367701943711526
chr15	40955554	40956216	662	+	utr3	CHAC1	0.957706606123906	0.999066367020832	0.976343823483756	1	0.980888720128648	0.992245776064375	0.120951529428821	0.20784338490386	-2.10705776414024	-1.81164984226207	5.40442389805167e-41	1.3774595054797e-39	-0.295407921878171
chr15	41298256	41298464	208	+	exon	OIP5-AS1	0.680962200908343	NA	0.623915692265391	1	0.668928387219953	0.991463827364457	0.0797598145463152	0.166405849459999	-1.44215082515058	-0.819802107445459	8.73121977896231e-28	1.37142278650118e-26	-0.622348717705121
chr15	41480688	41480992	304	+	utr3	RTF1	0.486386348700744	0.999066367020832	0.408203670597505	1	0.412077476131927	0.946392067913759	0.199973723157268	0.282589665180795	0.236474070327886	0.338440302675477	5.80155994297157e-09	3.04203534401031e-08	-0.101966232347591
chr15	41502997	41503290	293	+	utr3	ITPKA	0.237575300186589	NA	0.137927669714958	1	0.17518017974194	0.839079089984076	0.0972963732425796	0.183990231660794	-0.534835857885335	-0.117036344113141	0.428889320155901	0.577057451004861	-0.417799513772194
chr15	41750040	41750359	319	+	exon	MGA	0.809556183188217	NA	0.773810942269365	1	0.804054017594046	0.992245776064375	0.10436324866769	0.190470400193443	0.604142060942622	0.678515619802512	2.52379591314245e-22	3.02158868574435e-21	-0.0743735588598908
chr15	41766329	41767713	1384	+	utr3	MGA	0.329006313418837	0.999066367020832	0.266372361203767	1	0.272729886473611	0.891842141339584	0.0574136365385849	0.144784743003584	0.383242361182765	0.678515619802512	2.52379591314245e-22	3.02158868574435e-21	-0.295273258619747
chr15	41900496	41900837	341	-	utr3	EHD4	0.755634548615294	0.999066367020832	0.73523661323872	1	0.699749524721605	0.992245776064375	0.0956074233200194	0.182256990025679	0.386034036474124	0.645581446693196	3.7574956061768e-25	5.19555726350721e-24	-0.259547410219072
chr15	41972377	41972578	201	-	utr5	EHD4	0.220318453468803	0.982027534919478	0.139281271098739	1	0.144670193931793	0.806924920401877	0.280645901157277	0.357388272003932	0.58260455140617	0.645581446693196	3.7574956061768e-25	5.19555726350721e-24	-0.0629768952870257
chr15	42158869	42159201	332	-	utr3	VPS39	0.696441079028875	NA	0.666339447919306	1	0.712401758444952	0.992245776064375	0.0216142487477896	0.10888159103868	0.629402497529691	0.8285570301226	3.85627680097027e-42	1.02075729497203e-40	-0.19915453259291
chr15	42160136	42160798	662	-	utr3	VPS39	0.984954914023289	0.999066367020832	0.986585180531464	1	0.970048068565973	0.992245776064375	0.0353966201278404	0.120216849746999	0.584404600780307	0.8285570301226	3.85627680097027e-42	1.02075729497203e-40	-0.244152429342293
chr15	42439141	42439467	326	-	exon	ZNF106	0.723669872904219	NA	0.715867454420945	1	0.773660632013107	0.992245776064375	0.105607976456069	0.191308772488468	0.0614487298863056	0.22271866140946	5.77406817543721e-05	0.000202227351609766	-0.161269931523154
chr15	42448172	42448545	373	-	exon	ZNF106	0.568170623320417	NA	0.482705082037033	1	0.507057028386473	0.960147001707543	0.0108579849390359	0.0982672875588244	-0.0939500489577028	0.22271866140946	5.77406817543721e-05	0.000202227351609766	-0.316668710367162
chr15	42450111	42450413	302	-	exon	ZNF106	0.708076916293471	NA	0.638341187191515	1	0.672187233358573	0.991463827364457	0.0386278734805074	0.123399344185725	0.085892818220113	0.22271866140946	5.77406817543721e-05	0.000202227351609766	-0.136825843189347
chr15	42451514	42451816	302	-	utr5	ZNF106	0.675105075484921	NA	0.609894560679976	1	0.640030970410642	0.990520338231611	0.157331799540775	0.24108366836272	0.084929471636627	0.22271866140946	5.77406817543721e-05	0.000202227351609766	-0.137789189772833
chr15	42919752	42920159	407	-	exon	TTBK2	0.909844805003599	NA	0.873011630420298	1	0.909191621780541	0.992245776064375	0.158844111594109	0.24300122541963	-0.221427456003289	-0.669870379873051	1.59578798208033e-07	7.32640042357885e-07	0.448442923869762
chr15	43328842	43329090	248	-	utr3	LCMT2	0.472219792344396	NA	0.369138948021407	1	0.475487495505073	0.953317765530105	0.306968844899927	0.381387082340724	0.304029712197451	0.667486567581687	2.99494731984604e-06	1.21483318438972e-05	-0.363456855384236
chr15	43361197	43361890	693	-	utr3	ZSCAN29	0.113674403422991	NA	0.0507728414924805	1	0.108340710646291	0.785515739525339	0.0656492181859396	0.152668985397577	0.0932773681531879	0.425645816385969	6.918457669465e-06	2.69391001960201e-05	-0.332368448232781
chr15	43366147	43366624	477	-	utr3	ZSCAN29	0.026870541128579	NA	0.00653805841664136	1	0.0149824978141203	0.433409625378584	0.00229481135074694	0.0963159710842872	0.0355853705056821	0.425645816385969	6.918457669465e-06	2.69391001960201e-05	-0.390060445880287
chr15	43456000	43456465	465	-	exon	TP53BP1	0.801830813940585	NA	0.760411427487874	1	0.794437569103866	0.992245776064375	0.0686910343866953	0.155996336303362	-0.28502709872705	-0.203314163732196	0.000404027654791219	0.00126264387680487	-0.081712934994854
chr15	43521582	43521809	227	+	exon	MAP1A	0.65893946275007	NA	0.614785644578253	1	0.677624068243045	0.991463827364457	0.14525280588511	0.230458213014349	-2.96196134537685	-2.21322008394991	1.79045893240609e-172	5.98182651160482e-170	-0.748741261426944
chr15	43522821	43523300	479	+	exon	MAP1A	0.198984639992784	NA	0.14061787052794	1	0.128241171312212	0.802016183537914	0.0703377020206329	0.156822020638145	-2.16761128882662	-2.21322008394991	1.79045893240609e-172	5.98182651160482e-170	0.0456087951232909
chr15	43523323	43523736	413	+	exon	MAP1A	0.262339494717837	NA	0.197763534850923	1	0.213405385350442	0.863260412287114	0.0194813436507282	0.106723102572781	-2.48568830374932	-2.21322008394991	1.79045893240609e-172	5.98182651160482e-170	-0.272468219799416
chr15	43526040	43526725	685	+	exon	MAP1A	0.270989803368407	NA	0.200321642631166	1	0.215259044762638	0.863260412287114	0.0151200909826001	0.10345482825718	-2.59356353930012	-2.21322008394991	1.79045893240609e-172	5.98182651160482e-170	-0.380343455350217
chr15	43526781	43527073	292	+	exon	MAP1A	0.41370150255327	NA	0.359794978963724	1	0.377966659998315	0.941843788036582	0.0372031681785718	0.122062711859967	-2.54194414624307	-2.21322008394991	1.79045893240609e-172	5.98182651160482e-170	-0.328724062293168
chr15	43527547	43528114	567	+	exon	MAP1A	0.926041984867956	NA	0.945849645702007	1	0.971488321237996	0.992245776064375	0.249492587931152	0.328950386111352	-2.6114045486364	-2.21322008394991	1.79045893240609e-172	5.98182651160482e-170	-0.398184464686491
chr15	43528213	43528486	273	+	exon	MAP1A	0.893339728264355	NA	0.875960833943305	1	0.885548354647428	0.992245776064375	0.269764978703081	0.347959076865764	-2.28959469576163	-2.21322008394991	1.79045893240609e-172	5.98182651160482e-170	-0.0763746118117248
chr15	43531133	43531546	413	+	utr3	MAP1A	0.70920612129837	NA	0.681024621084852	1	0.698044740463799	0.992245776064375	0.28484514145465	0.360922665562044	-2.43952768958597	-2.21322008394991	1.79045893240609e-172	5.98182651160482e-170	-0.226307605636065
chr15	43804833	43805114	281	-	utr3	MFAP1	0.986453442872816	0.999066367020832	0.995491195237482	1	0.986674908158731	0.992245776064375	0.123303940833999	0.21020788269577	-0.103268536027179	0.33745735227644	9.94396924773016e-08	4.64998584663576e-07	-0.440725888303619
chr15	43814713	43814928	215	-	intron	MFAP1	0.316451990812326	NA	0.219634787812052	1	0.237022703848655	0.874046070758862	0.0994051027273841	0.185610878235903	0.0476179936852216	0.33745735227644	9.94396924773016e-08	4.64998584663576e-07	-0.289839358591218
chr15	43873712	43874163	451	-	utr3	FRMD5	0.603004502330955	0.999066367020832	0.567739636976414	1	0.637464384393612	0.990520338231611	0.0842220306629727	0.170559206238641	0.677935663639099	1.01257256556603	1.1718265418813e-58	5.19194759765793e-57	-0.334636901926935
chr15	43918832	43919112	280	-	utr3	FRMD5	0.79269798758868	NA	0.740568540633774	1	0.788959898197506	0.992245776064375	0.77483152301727	0.808054047817033	1.77317099746647	1.01257256556603	1.1718265418813e-58	5.19194759765793e-57	0.760598431900441
chr15	44534732	44535134	402	-	exon	EIF3J-AS1	0.869095865652377	NA	0.838509637002227	1	0.849414721160922	0.992245776064375	0.423856219151011	0.489852095403282	-0.479415426089272	-0.472263625466288	0.000785152575901248	0.00235288813745534	-0.00715180062298376
chr15	44583951	44584195	244	-	exon	SPG11	0.602153013385345	NA	0.498625251233248	1	0.525224076292682	0.963774548422205	0.56830055913567	0.625055276928274	-0.158466745984876	-0.179891275195837	0.0415246551641834	0.0859235059946524	0.0214245292109603
chr15	44731416	44731960	544	+	exon	TRIM69	0.925848628249842	NA	0.880631734351177	1	0.896397344282123	0.992245776064375	0.100143927731052	0.186152528844354	-1.18109955457359	-0.775945648117162	2.13768782489075e-12	1.44399060368235e-11	-0.405153906456428
chr15	45403271	45403484	213	+	exon	SPATA5L1	0.820957506624852	NA	0.744186492919398	1	0.739016212584237	0.992245776064375	0.575667173547941	0.632040403599834	1.14237046501354	1.10531949419378	3.32626783106834e-23	4.18500354134873e-22	0.0370509708197615
chr15	48878714	48879000	286	+	utr3	EID1	0.264972219917508	0.999066367020832	0.240751580600273	1	0.206845480195658	0.850972562325607	0.0164063901559293	0.104236112844101	-0.396359251349998	-0.195097203607675	3.85034972980176e-05	0.000137779991851048	-0.201262047742323
chr15	48992186	48992780	594	-	utr3	SECISBP2L	0.600438899450568	NA	0.54136855996829	1	0.556904951322373	0.974721073680843	0.174081290622681	0.257876228106431	0.0515904909817942	0.336191315562414	0.000195007706686051	0.000639158893331465	-0.28460082458062
chr15	49127693	49128083	390	-	utr3	COPS2	0.414123004108773	0.999066367020832	0.349627965820225	1	0.385183553145917	0.943284845395454	0.00823402026900177	0.0982672875588244	-0.0655120534445283	0.232213579251268	0.00182924367906301	0.00513097248439696	-0.297725632695796
chr15	50353847	50354790	943	-	exon	GABPB1	0.674233927195711	0.999066367020832	0.609169253398725	1	0.616540788724136	0.986479079971904	0.282987213758516	0.359548328251631	-0.0602010165643448	-0.273093300687704	0.000842307525573862	0.00251289597619918	0.212892284123359
chr15	51966220	51966543	323	-	exon	LEO1	0.642651138328576	NA	0.548605996589831	1	0.546265897000166	0.973548570147142	0.0945677418254977	0.181547572788212	0.47254729844999	0.644559921810162	1.24500423824825e-12	8.52874474430911e-12	-0.172012623360172
chr15	52046404	52046906	502	+	utr5	MAPK6	0.222374201936757	0.982027534919478	0.165855672191497	1	0.205567764564404	0.85063368286518	0.084904961536707	0.170880596474419	-0.198503756932564	0.110845081791851	0.109295036117849	0.197738834829241	-0.309348838724415
chr15	55359711	55359932	221	-	utr3	CCPG1	0.788216919149514	NA	0.746989684402201	1	0.778807695236277	0.992245776064375	0.166508468583895	0.25040847033299	-0.183224822226446	-0.0750138987697759	0.686735109505109	0.794150900991384	-0.10821092345667
chr15	55360092	55360749	657	-	utr3	CCPG1	0.400733328873323	0.999066367020832	0.349709956263863	1	0.349011321935617	0.927878393938112	0.019881680357385	0.106956928933118	-0.233146609082699	-0.0750138987697759	0.686735109505109	0.794150900991384	-0.158132710312923
chr15	55546143	55546343	200	-	exon	PYGO1	0.32120384396571	NA	0.212969472692911	1	0.289239870539442	0.902457943777476	0.705481917541627	0.748484438517097	0.21053182378777	0.111396988635122	0.378584291459904	0.527071710652281	0.099134835152648
chr15	55546363	55546563	200	-	exon	PYGO1	0.989061295098603	NA	0.989405462091857	1	0.96855331759725	0.992245776064375	0.352058518554789	0.423525206709941	-0.136969954420361	0.111396988635122	0.378584291459904	0.527071710652281	-0.248366943055482
chr15	56093383	56094226	843	-	exon	RFX7	0.48826102033657	0.999066367020832	0.431012578746637	1	0.420335307590703	0.946392067913759	0.0116531315814868	0.099501383486126	-1.95262560696767e-05	0.341808700454727	4.58399481754841e-05	0.000162480435662006	-0.341828226710797
chr15	56094698	56094913	215	-	exon	RFX7	0.0630341740235992	NA	0.0207359513104773	1	0.0338925373661338	0.580448569983764	1	1	0.415478850265051	0.341808700454727	4.58399481754841e-05	0.000162480435662006	0.073670149810324
chr15	56095044	56095258	214	-	exon	RFX7	0.988177468414432	NA	0.972516995543589	1	0.97040050944629	0.992245776064375	0.270558306573631	0.348777685693599	0.146531328321267	0.341808700454727	4.58399481754841e-05	0.000162480435662006	-0.195277372133461
chr15	57548888	57549115	227	+	utr3	CGNL1	0.776124981267958	NA	0.723567235071714	1	0.786874609008983	0.992245776064375	0.234984208218146	0.314564082336505	-1.48209944915452	-1.34268386546978	3.12441382889131e-34	6.33154779439999e-33	-0.139415583684745
chr15	58597233	58597501	268	-	utr3	ADAM10	0.0531860735042606	0.872611236042519	0.0241053705783955	1	0.018273474182578	0.477937831451431	0.591770414537849	0.647089868283591	0.00900496158558535	-0.0661726684010916	0.178633242869143	0.295684899802747	0.075177629986677
chr15	59031013	59031569	556	+	exon	RNF111	0.665715369162847	0.999066367020832	0.642674295703419	1	0.686852793295054	0.991721898230128	0.0131105593661971	0.100316793048213	0.22105714204736	0.427539559825525	7.35492755378956e-13	5.11637236669497e-12	-0.206482417778165
chr15	60449055	60449728	673	-	utr3	ICE2	0.612277884744269	0.999066367020832	0.547169418173461	1	0.551070919431454	0.973735324569538	0.0561518088548212	0.143394513241775	0.0180706832827991	0.0893492673649994	0.170908301745481	0.285247143998752	-0.0712785840822003
chr15	62658508	62658791	283	+	intron	TLN2	0.319048273416647	NA	0.215030970022636	1	0.265547049000394	0.88757377568753	0.910936377047429	0.929356732806825	-0.632737529308297	-0.146419242808413	0.00104346457916521	0.00306166327921927	-0.486318286499885
chr15	62840485	62841282	797	+	utr3	TLN2	0.056606268750301	0.872611236042519	0.0299305240870189	1	0.0293868814097904	0.557335848302766	0.243608356817797	0.323439473747954	-0.512916815532398	-0.146419242808413	0.00104346457916521	0.00306166327921927	-0.366497572723985
chr15	62898603	62899418	815	+	exon	RP11-1069G10.2	0.594828174029976	0.999066367020832	0.54719816883126	1	0.575259819957542	0.976005010728878	0.00936588274168426	0.0982672875588244	-0.398486444573438	-0.126881260006081	0.273396996480539	0.413456933202127	-0.271605184567357
chr15	63046948	63047635	687	+	utr3	TPM1	0.234108724819444	0.993918110029388	0.157384838642248	1	0.103618603657371	0.771405895822123	0.202360418378686	0.285099102647859	-0.754091346694223	-0.680429247186182	9.46055934500678e-44	2.64286337498986e-42	-0.0736620995080407
chr15	63141295	63141828	533	+	utr3	LACTB	0.509929779403666	0.999066367020832	0.456066960756419	1	0.436215559961135	0.946580216173859	0.0680790022380107	0.155552603950803	-0.834559123203029	-0.249581973075026	0.000154722920784191	0.000514280017551432	-0.584977150128003
chr15	63263513	63263959	446	+	utr3	RAB8B	0.416513433627811	0.999066367020832	0.342847881904038	1	0.379268276690173	0.941843788036582	0.149950334595414	0.234698019108647	0.147723984386698	0.397095649252307	3.26250815281314e-09	1.74813587043778e-08	-0.249371664865608
chr15	63323976	63324575	599	-	utr3	CA12	0.56507985501904	0.999066367020832	0.48747517162011	1	0.433584616208348	0.946580216173859	0.0467866782997246	0.132281759509293	-1.03400003369452	-0.769137442484563	2.75949187223372e-31	5.02008223379207e-30	-0.264862591209958
chr15	63325511	63326311	800	-	utr3	CA12	0.666984090956425	0.999066367020832	0.638256371534133	1	0.596312316791497	0.979291055267124	0.0588154420801398	0.146051382515687	-0.897661508720564	-0.769137442484563	2.75949187223372e-31	5.02008223379207e-30	-0.128524066236002
chr15	63775245	63775518	273	-	exon	HERC1	0.430619303452855	NA	0.344974645990272	1	0.366618416660588	0.936446578781262	0.637035536116304	0.690083323397714	-0.281998572123577	-0.0556066494126955	0.368796198279704	0.517319058727326	-0.226391922710881
chr15	64170466	64171014	548	-	utr3	CSNK1G1	0.288843114491971	NA	0.197978316927933	1	0.226093121190543	0.872794059434883	0.257168947808439	0.335654699053594	0.0916257999272687	0.353773246162059	1.64171375998907e-06	6.8318615196448e-06	-0.26214744623479
chr15	64300328	64300720	392	-	utr3	CTD-2116N17.1	0.17318985406372	NA	0.0914828905165081	1	0.111328458288618	0.786941675120078	0.02694876171724	0.112481654110182	0.189858536504992	-1.03144699729869	0.800441051430555	NA	1.22130553380368
chr15	64499310	64499987	677	+	utr5	ZNF609	0.682094934301065	0.999066367020832	0.654243620365829	1	0.636591916281433	0.990520338231611	0.00628816931110288	0.0975883956573337	-0.446582045461045	-0.342569767541035	3.74306456880104e-10	2.15459337216457e-09	-0.10401227792001
chr15	64674095	64674613	518	+	exon	ZNF609	0.193851723842389	0.980733253329022	0.127406611540513	1	0.0869370323234592	0.735451661517658	0.226963337676554	0.307462852400368	-0.465495356213029	-0.342569767541035	3.74306456880104e-10	2.15459337216457e-09	-0.122925588671994
chr15	64681683	64682108	425	+	utr3	ZNF609	0.257189387547133	NA	0.177270724273487	1	0.188264197384519	0.85063368286518	0.00358520519991867	0.0963159710842872	-0.593215529671778	-0.342569767541035	3.74306456880104e-10	2.15459337216457e-09	-0.250645762130743
chr15	64775379	64775579	200	-	utr5	RBPMS2	0.263190775562664	NA	0.164168541137003	1	0.133962329120032	0.804090236038136	0.61486488498108	0.669465747470652	-0.138392723881975	-0.0208743488687808	0.762477718023539	0.850703399192019	-0.117518375013194
chr15	64865017	64865853	836	+	exon	PLEKHO2	0.843769309728302	0.999066367020832	0.799206358738358	1	0.829640411307659	0.992245776064375	0.0685747927018985	0.15587457446121	0.0958267586764244	0.183218367441589	0.0166421923446566	0.0384815676521648	-0.0873916087651645
chr15	65132811	65133181	370	-	exon	PDCD7	0.690121406719696	NA	0.651660840089723	1	0.668997381349324	0.991463827364457	0.0122117442482627	0.0996933972984738	0.540595453814893	0.637032826882824	2.5374229851157e-21	2.87632776070681e-20	-0.0964373730679308
chr15	65133551	65133783	232	-	utr5	PDCD7	0.157769746977031	NA	0.0890712213795315	1	0.0670448433741124	0.69828573610477	0.8655015655014	0.88858795402158	0.595982683480074	0.637032826882824	2.5374229851157e-21	2.87632776070681e-20	-0.0410501434027495
chr15	65578922	65579581	659	-	utr3	VWA9	0.394301129695113	0.999066367020832	0.344276389125701	1	0.329819233835975	0.922154491944836	0.0189595309607845	0.106006949350396	-0.0105153577455707	0.092516646060218	0.109382353116057	0.197867850741807	-0.103032003805789
chr15	65624602	65624823	221	+	exon	SLC24A1	0.916365418234842	NA	0.883910162764329	1	0.91950420802225	0.992245776064375	0.213513238018364	0.29556977165056	0.742400359176985	0.79182385067731	5.14684342639479e-21	5.74990555945587e-20	-0.0494234915003245
chr15	65690519	65691427	908	-	exon	DENND4A	0.686371953319013	NA	0.628689378408907	1	0.660652492582985	0.991463827364457	0.136633372751634	0.22310111400316	-0.263651965471028	-0.0840874579866849	0.260144839908209	0.398115807926379	-0.179564507484343
chr15	66325945	66326205	260	+	utr3	DIS3L	0.380315830316529	0.999066367020832	0.268034524885815	1	0.32545634325189	0.921660705780211	0.117975935484798	0.204709929034467	0.0089201501513448	0.163161829783723	0.0238599011054348	0.0530189048202107	-0.154241679632378
chr15	66387024	66387373	349	+	utr5	MAP2K1	0.600824010518576	0.999066367020832	0.52607505772057	1	0.596942335052748	0.979291055267124	0.0633312084525235	0.150338096590321	0.596135135349527	0.732308793116957	1.50243780695665e-48	4.95263598685192e-47	-0.13617365776743
chr15	66702469	66702793	324	+	utr5	SMAD6	0.347116513585063	NA	0.251632456576955	1	0.280341218975704	0.894907684819105	0.699381291475984	0.743248036768124	-2.02181776417012	-2.06021721725918	5.02950858576281e-110	6.75785547640293e-108	0.0383994530890641
chr15	66702994	66703891	897	+	utr5	SMAD6	0.0807927291018893	NA	0.0455938228215096	1	0.0254273942966747	0.52887563569156	0.894842726899275	0.915069021570957	-1.99785631673126	-2.06021721725918	5.02950858576281e-110	6.75785547640293e-108	0.0623609005279229
chr15	67065640	67065924	284	+	utr5	SMAD3	0.0668271927586924	NA	0.0234432837377172	1	0.019056418317887	0.485645991739461	0.764043037679442	0.799034924699215	-0.469624160397372	0.308144229528826	1.03154687187832e-11	6.64658152552717e-11	-0.777768389926198
chr15	67190581	67191394	813	+	utr3	SMAD3	0.467659105599508	0.999066367020832	0.408408091629123	1	0.46958201746752	0.953317765530105	0.087597783933004	0.173787984818709	0.307621445782829	0.308144229528826	1.03154687187832e-11	6.64658152552717e-11	-0.000522783745996291
chr15	67192235	67192508	273	+	utr3	SMAD3	0.406972867104485	0.999066367020832	0.289576626529018	1	0.337988336762607	0.923377214376552	0.197112839752561	0.27997747278531	0.264797103938131	0.308144229528826	1.03154687187832e-11	6.64658152552717e-11	-0.0433471255906951
chr15	67194732	67195072	340	+	utr3	SMAD3	0.526187360336848	NA	0.455020057671915	1	0.511901011296732	0.960147001707543	0.0118641744004426	0.099501383486126	0.0633062333443936	0.308144229528826	1.03154687187832e-11	6.64658152552717e-11	-0.244837996184432
chr15	68086316	68086737	421	+	utr3	PIAS1	0.372070157108984	0.999066367020832	0.311071819141329	1	0.331135283859003	0.922154491944836	0.00662579333019542	0.0975883956573337	-0.752056331320498	-0.412857429624128	7.11143215959035e-09	3.69438825975104e-08	-0.33919890169637
chr15	68187695	68187957	262	+	utr3	PIAS1	0.574779393822468	0.999066367020832	0.477951143821247	1	0.533986012276103	0.96843217450638	0.0896319876602213	0.175560493674791	-0.599199583814373	-0.412857429624128	7.11143215959035e-09	3.69438825975104e-08	-0.186342154190245
chr15	68289553	68290572	1019	+	utr5	FEM1B	0.845941823432258	0.999066367020832	0.85311577107199	1	0.86090339313023	0.992245776064375	0.0243841683292385	0.110533957723515	0.449433608364133	0.640511697421029	3.2280239472287e-27	4.90512821434143e-26	-0.191078089056896
chr15	68290740	68291351	611	+	utr3	FEM1B	0.697280171659758	0.999066367020832	0.679118405620429	1	0.718886038547965	0.992245776064375	0.0166354333903743	0.104620527970287	0.426612931112271	0.640511697421029	3.2280239472287e-27	4.90512821434143e-26	-0.213898766308758
chr15	68725846	68726489	643	+	utr3	CORO2B	0.402913841094186	NA	0.336465860712439	1	0.371782068282358	0.940954176297178	0.101152401956523	0.187234750969102	0.854608259157448	1.39079722129258	4.21339598403937e-51	1.50097678549576e-49	-0.536188962135135
chr15	69196501	69197038	537	+	exon	GLCE	0.0691840303741087	NA	0.03002332048371	1	0.0181801747051773	0.477937831451431	0.0041644492362708	0.0963159710842872	-0.988335622245177	0.187894849533665	0.00846451974991735	0.0208663198501552	-1.17623047177884
chr15	69255908	69256217	309	+	utr5	GLCE	0.839350151596698	NA	0.833775312838589	1	0.868995697228779	0.992245776064375	0.122460685942915	0.209439748496506	0.0818871306738089	0.187894849533665	0.00846451974991735	0.0208663198501552	-0.106007718859856
chr15	69268347	69268816	469	+	exon	GLCE	0.718796234440872	NA	0.666279296775069	1	0.710627144375818	0.992245776064375	0.0132843995043451	0.10073935249085	0.13422897654036	0.187894849533665	0.00846451974991735	0.0208663198501552	-0.0536658729933049
chr15	69268894	69269216	322	+	exon	GLCE	0.788337200044848	NA	0.790095702928158	1	0.852378638178333	0.992245776064375	0.0223664613308682	0.108962978071314	0.0804462119386839	0.187894849533665	0.00846451974991735	0.0208663198501552	-0.107448637594981
chr15	69403600	69403886	286	+	utr3	PAQR5	0.293574023763276	NA	0.190262275070177	1	0.214560608079318	0.863260412287114	0.00877277533123821	0.0982672875588244	-1.07579608481784	-1.4623049154715	1.14033767670367e-26	1.69528372706823e-25	0.386508830653664
chr15	70049745	70050059	314	-	utr3	TLE3	0.710563628862212	0.999066367020832	0.631673484625081	1	0.657734282782274	0.991254989015638	0.0413230641367253	0.126848976822531	0.361129713030628	0.555749516589555	2.43756281849331e-20	2.6327595265011e-19	-0.194619803558927
chr15	70096919	70097754	835	-	utr5	TLE3	0.898214998700731	0.999066367020832	0.878738894657932	1	0.931395676655857	0.992245776064375	0.032912785367326	0.117475988689208	0.225336674532174	0.555749516589555	2.43756281849331e-20	2.6327595265011e-19	-0.330412842057381
chr15	70668869	70669429	560	-	exon	UACA	0.908861733239603	NA	0.88045788301835	1	0.913452747262599	0.992245776064375	0.0693028093342903	0.15629238215015	-0.523977909668944	-0.426458995976302	1.10702258696832e-08	5.68645738990604e-08	-0.0975189136926428
chr15	70832055	70832676	621	-	exon	LARP6	0.936736874726583	0.999066367020832	0.965980887019164	1	0.986285184187563	0.992245776064375	0.149608372837041	0.234640982981345	-0.406055452230952	-0.660747964743598	1.93171582325799e-24	2.56624450824327e-23	0.254692512512646
chr15	72474370	72474857	487	+	utr5	ARIH1	0.750544749158299	0.999066367020832	0.714348446725755	1	0.737395113337274	0.992245776064375	0.023246934408255	0.109559876780376	0.205439484613445	0.512255934106176	6.44971431737671e-11	3.94011087394377e-10	-0.306816449492732
chr15	72751531	72751999	468	-	utr3	ADPGK	0.0386936431903633	0.816094544095511	0.0143700175043138	1	0.0199204421873508	0.495819806043162	0.00515299056147156	0.0963159710842872	-0.495654136500109	-0.0435915263688174	0.549347888936041	0.68607435129146	-0.452062610131292
chr15	72752352	72752760	408	-	utr3	ADPGK	0.0468199546987031	0.86547655904585	0.0202391043766021	1	0.0231013462844325	0.518978247681257	0.0145262209554526	0.103098542317324	-0.339951095259853	-0.0435915263688174	0.549347888936041	0.68607435129146	-0.296359568891036
chr15	73302665	73303011	346	+	utr3	NEO1	0.863828601182073	NA	0.824894751490234	1	0.839708214381379	0.992245776064375	0.0803780871017115	0.166902132599021	-0.374116853582222	-0.0979565234462188	0.250506096961832	0.386837116501398	-0.276160330136003
chr15	73713124	73713460	336	+	utr3	CD276	0.662280090961711	0.999066367020832	0.648861315481308	1	0.688483065279281	0.992054353273999	0.0503445429412825	0.135875638904999	0.530843666406004	0.667417753344565	3.64374800657899e-47	1.14611172985563e-45	-0.136574086938561
chr15	73918896	73919305	409	-	exon	LOXL1-AS1	0.618753657383606	0.999066367020832	0.556510185039499	1	0.576305349667396	0.976005010728878	0.0718666829082848	0.157785510519307	-0.330379412452601	-0.134652439586536	0.0533637723504305	0.106835577279107	-0.195726972866065
chr15	73927142	73927772	630	-	exon	LOXL1-AS1	0.605388380288071	0.999066367020832	0.547953270062669	1	0.382482256755233	0.941843788036582	0.152677053178483	0.237162379048	-0.290400164574402	-0.134652439586536	0.0533637723504305	0.106835577279107	-0.155747724987866
chr15	73983327	73983527	200	-	utr3	STOML1	0.424182260137607	NA	0.344928340970692	1	0.345670986399214	0.925749998636635	0.118281692774378	0.204968530969199	0.628984242082705	0.888242283204861	2.94752335917541e-20	3.16695436805274e-19	-0.259258041122157
chr15	73983612	73983814	202	-	utr3	STOML1	0.808842372538069	NA	0.741453316018798	1	0.75127607509141	0.992245776064375	0.108349526646989	0.194435451928158	0.772821193087808	0.888242283204861	2.94752335917541e-20	3.16695436805274e-19	-0.115421090117053
chr15	74035304	74035739	435	+	utr3	PML	0.649230599369711	0.999066367020832	0.58898169283865	1	0.535230259935425	0.968661593426796	0.113070458339834	0.200117827073606	1.89056946372521	1.07493581402156	6.91444614495633e-83	5.5143823239276e-81	0.815633649703648
chr15	74044367	74044586	219	+	exon	PML	0.813900937383634	NA	0.778479492845004	1	0.831442369017967	0.992245776064375	0.125632691433393	0.212557592039161	-0.951987351055379	1.07493581402156	6.91444614495633e-83	5.5143823239276e-81	-2.02692316507694
chr15	74410081	74410668	587	-	utr3	SEMA7A	0.831486064044563	0.999066367020832	0.789444207141694	1	0.825193379311287	0.992245776064375	0.0258724825754069	0.111570574617981	1.29936815130656	1.48182454529657	1.47798064521283e-150	3.41496406463521e-148	-0.182456393990009
chr15	74720270	74720491	221	-	utr3	CYP1A1	0.545469492623317	NA	0.46153816580758	1	0.467699326764712	0.953317765530105	0.213996143951716	0.295984076789947	0.559428055867828	0.723187261205694	1.07584033657943e-15	8.92550357089038e-15	-0.163759205337866
chr15	74722645	74722958	313	-	exon	CYP1A1	0.798073486401841	NA	0.729990810559356	1	0.75569868386981	0.992245776064375	0.126548881396955	0.21349762706531	0.586988385772128	0.723187261205694	1.07584033657943e-15	8.92550357089038e-15	-0.136198875433567
chr15	74802500	74802729	229	+	utr3	CSK	0.954965195290432	0.999066367020832	0.95127824175897	1	0.91879939313952	0.992245776064375	0.0314367030091608	0.116339123041395	0.505994124258099	0.713144652006196	1.38403184281968e-34	2.83022491728957e-33	-0.207150527748098
chr15	75206095	75206811	716	+	exon	C15orf39	0.538472907323028	0.999066367020832	0.448520881048856	1	0.471400159135039	0.953317765530105	0.00850340897796331	0.0982672875588244	0.258775044202948	0.404491041029921	1.19446141715884e-08	6.11274469393874e-08	-0.145715996826973
chr15	75206890	75207662	772	+	exon	C15orf39	0.0609414436840498	0.893069741241898	0.0248766588209786	1	0.0314371739957991	0.57020761153844	0.339762467581039	0.412119289380705	0.434224630543952	0.404491041029921	1.19446141715884e-08	6.11274469393874e-08	0.0297335895140313
chr15	75207899	75208296	397	+	exon	C15orf39	0.234797887821677	0.993918110029388	0.14041540809973	1	0.197484827357474	0.85063368286518	0.148337092412541	0.233318180189345	0.456989428790218	0.404491041029921	1.19446141715884e-08	6.11274469393874e-08	0.0524983877602979
chr15	75208475	75208676	201	+	exon	C15orf39	0.738543230005503	NA	0.688434989642657	1	0.718382579025466	0.992245776064375	0.0136071142374926	0.101539009432209	0.316275895754378	0.404491041029921	1.19446141715884e-08	6.11274469393874e-08	-0.088215145275543
chr15	75210958	75211630	672	+	utr3	C15orf39	0.415716389138831	0.999066367020832	0.336241985144858	1	0.367204443909406	0.936446578781262	0.0288574934931685	0.114098841277038	0.090375218793465	0.404491041029921	1.19446141715884e-08	6.11274469393874e-08	-0.314115822236456
chr15	75371239	75372237	998	-	utr3	SIN3A	0.407742522616756	0.999066367020832	0.3882211971562	1	0.437287626736659	0.946580216173859	0.0199916108136793	0.106956928933118	-0.190593047109407	0.10036953745767	0.0412493829672523	0.0854683619761463	-0.290962584567077
chr15	75598240	75598493	253	-	utr3	SNUPN	0.973450111930755	NA	0.977809557029733	1	0.979655617630958	0.992245776064375	0.0346006307290312	0.119725870517334	0.078242003566021	0.210818526275893	0.0640541553200925	0.125365015989443	-0.132576522709872
chr15	75639147	75639760	613	-	utr3	IMP3	0.157457930672259	0.971516298253115	0.151073094718369	1	0.195161220053647	0.85063368286518	0.00664912143944418	0.0975883956573337	0.430703281013918	0.728067704581995	5.42859949528405e-15	4.32939565554541e-14	-0.297364423568076
chr15	75648731	75649166	435	+	utr5	SNX33	0.285583669349866	0.999066367020832	0.203483297268001	1	0.257886739081764	0.879287799417138	0.044977469278389	0.130375296235144	0.757170130628364	0.919098727042947	3.86583253217144e-64	1.99530224828548e-62	-0.161928596414583
chr15	75649418	75649620	202	+	exon	SNX33	0.00400523511503783	0.379162257556915	0.000571597265229566	1	0.00135354108866072	0.176845446019039	0.207241048232859	0.289246524701824	1.04782946017529	0.919098727042947	3.86583253217144e-64	1.99530224828548e-62	0.128730733132342
chr15	75649896	75650435	539	+	exon	SNX33	0.426748237983037	0.999066367020832	0.334172288934088	1	0.300859918754356	0.905490130325988	0.151658454317561	0.236169693094729	0.780218205241874	0.919098727042947	3.86583253217144e-64	1.99530224828548e-62	-0.138880521801073
chr15	75657969	75658404	435	+	utr3	SNX33	0.0162434721436022	0.609215323776476	0.00677385761065526	1	0.00732931202351632	0.354795545635009	0.0044686315504594	0.0963159710842872	0.490489378813324	0.919098727042947	3.86583253217144e-64	1.99530224828548e-62	-0.428609348229623
chr15	75674686	75674892	206	-	utr3	CSPG4	0.25946606895148	NA	0.17906779450583	1	0.195911597589787	0.85063368286518	0.0264421002280496	0.111800846529132	0.594400363670216	0.882898201261283	1.37763242395617e-31	2.53228300501624e-30	-0.288497837591066
chr15	75675138	75675493	355	-	utr3	CSPG4	0.110731742392399	NA	0.0495033350387603	1	0.0650840500183461	0.696230772069309	0.00212560645930437	0.0963159710842872	0.569756646288386	0.882898201261283	1.37763242395617e-31	2.53228300501624e-30	-0.313141554972897
chr15	75675774	75676367	593	+	exon	CTD-2026K11.1	0.362928473357252	0.999066367020832	0.289289557131942	1	0.295316285923052	0.904237702545333	0.00450913135740372	0.0963159710842872	0.720056781845753	NA	NA	NA	NA
chr15	75689038	75689254	216	-	exon	CSPG4	0.4097500422847	NA	0.306881184271771	1	0.333508267631838	0.922154491944836	0.0377309627721409	0.122334823716707	0.700139837337918	0.882898201261283	1.37763242395617e-31	2.53228300501624e-30	-0.182758363923365
chr15	75934133	75934419	286	+	utr3	FBXO22	0.414884071258895	NA	0.348166954427266	1	0.367099311686474	0.936446578781262	0.0277041633952878	0.112873443443276	-0.281955209447044	0.653263357749728	3.74431331351513e-37	8.35475253159156e-36	-0.935218567196772
chr15	76699751	76699998	247	-	intron	SCAPER	0.957232828371176	NA	0.956632495636205	1	0.95406126833225	0.992245776064375	0.637596354270381	0.690490497075697	1.91237569009408	-0.116435502823532	0.269953524211786	0.410030163979111	2.02881119291761
chr15	77110605	77110970	365	-	utr3	PEAK1	0.428238322481495	NA	0.333695517258213	1	0.340614543661683	0.923377214376552	0.0831669302553413	0.169952782763173	-0.263503038992485	0.00442478420131735	0.942252355634145	0.969062980504304	-0.267927823193802
chr15	77112877	77113180	303	-	utr3	PEAK1	0.551171761699159	NA	0.450309573456074	1	0.486524742050879	0.954661964114834	0.342964913670334	0.414858093370546	-0.121368974862963	0.00442478420131735	0.942252355634145	0.969062980504304	-0.12579375906428
chr15	77113570	77114558	988	-	utr3	PEAK1	0.546021754915947	0.999066367020832	0.488265902724267	1	0.510878449310773	0.960147001707543	0.0608444896978203	0.147940672280568	-0.305783119134773	0.00442478420131735	0.942252355634145	0.969062980504304	-0.310207903336091
chr15	77114765	77115012	247	-	exon	PEAK1	0.659307660198202	NA	0.606587791885279	1	0.607575575249895	0.982680660961251	0.0607851325463235	0.147873919239043	-0.145870318799341	0.00442478420131735	0.942252355634145	0.969062980504304	-0.150295103000659
chr15	77133090	77133519	429	-	exon	PEAK1	0.417267791875248	NA	0.290470927826379	1	0.342199672650338	0.924459101186714	0.390154751576293	0.458568476313581	0.0385631057057424	0.00442478420131735	0.942252355634145	0.969062980504304	0.0341383215044251
chr15	77483429	77483682	253	+	utr3	HMG20A	0.0717029183011642	0.901420572133878	0.026071012529282	1	0.0391698039773141	0.61243258835483	0.541306691655675	0.599871930334362	0.0681164084060695	-0.0168465697223036	0.7973841683085	0.876009989028219	0.0849629781283731
chr15	77613817	77614395	578	-	utr3	LINGO1	0.157902028983559	NA	0.0983455782469252	1	0.111536468077523	0.786941675120078	0.00830846403787167	0.0982672875588244	0.823116862343123	1.02291617238051	1.12271631166286e-23	1.44116902249433e-22	-0.199799310037383
chr15	78012878	78013226	348	-	exon	TBC1D2B	0.157967692562354	0.971516298253115	0.0939229832813691	1	0.116718840128951	0.792846996506416	0.00111839442785888	0.0963159710842872	0.582589262120038	0.921967626732257	1.36717049109059e-53	5.24853354832804e-52	-0.339378364612219
chr15	78498036	78498421	385	+	utr3	IREB2	0.912774271347932	NA	0.89668793792382	1	0.936061986631053	0.992245776064375	0.0993052885270925	0.185578899950006	-0.0536707779346951	0.242582408754543	0.000235144404118143	0.000762023214446566	-0.296253186689238
chr15	78601692	78602000	308	-	exon	CHRNA3	0.391095802513551	NA	0.298819124391522	1	0.333305317021327	0.922154491944836	0.0254550351480201	0.111527481042168	0.0258148083474006	0.426119960088819	0.00558665051091077	0.0142861771391443	-0.400305151741418
chr15	78961850	78962139	289	-	utr3	RASGRF1	0.119297941952823	NA	0.0671905966589236	1	0.0598972174125096	0.682334146370858	0.00269762073839863	0.0963159710842872	0.82623557370768	1.39814203487482	4.07317322591382e-129	7.04203228421451e-127	-0.571906461167139
chr15	78981738	78982313	575	-	intron	RASGRF1	0.629556321654653	NA	0.544606869022546	1	0.55031529415438	0.973735324569538	0.31655290614394	0.389985241738459	1.21517617536723	1.39814203487482	4.07317322591382e-129	7.04203228421451e-127	-0.182965859507592
chr15	78982457	78982938	481	-	intron	RASGRF1	0.387005790802115	NA	0.287194752835917	1	0.31101271921444	0.910684190271203	0.491104526841836	0.553717137820172	1.2688700928103	1.39814203487482	4.07317322591382e-129	7.04203228421451e-127	-0.129271942064523
chr15	78983912	78984219	307	-	intron	RASGRF1	0.901290236140702	NA	0.886583920462863	1	0.939126497438939	0.992245776064375	0.08996861064464	0.176047069099457	1.05890406655591	1.39814203487482	4.07317322591382e-129	7.04203228421451e-127	-0.33923796831891
chr15	78987983	78988620	637	-	intron	RASGRF1	0.584601037247002	NA	0.530862383810227	1	0.557608097928303	0.974721073680843	0.526446945686175	0.586363267219372	2.94982667790036	1.39814203487482	4.07317322591382e-129	7.04203228421451e-127	1.55168464302554
chr15	78989827	78990130	303	-	intron	RASGRF1	0.43864236279216	NA	0.363502597365263	1	0.399263673855845	0.946392067913759	0.909880930998602	0.928406793080973	2.21655000583219	1.39814203487482	4.07317322591382e-129	7.04203228421451e-127	0.818407970957372
chr15	79923287	79923652	365	-	utr5	ST20	0.094237876950813	NA	0.0327664601267825	1	0.0457887343603418	0.646038504839076	0.997474051303699	1	0.0162732313220708	-0.0288051630991481	0.979192632587281	0.987259061843128	0.0450783944212189
chr15	80978704	80979358	654	-	utr3	MESDC2	0.0994392012064537	0.967756196224201	0.0890735532129995	1	0.141719866521962	0.804731743969195	0.0210756584891624	0.107811092092827	0.126506478556592	0.432489876009008	1.00023320573297e-18	9.82469826989919e-18	-0.305983397452416
chr15	81000948	81001602	654	+	utr5	MESDC1	0.389404766359231	0.999066367020832	0.306948769629004	1	0.286223637865205	0.901785613476575	0.0800444052962483	0.16681316615883	0.140772460892706	0.29559219506871	6.55529544764807e-06	2.55908052032533e-05	-0.154819734176004
chr15	81001645	81002145	500	+	utr5	MESDC1	0.775940044885001	0.999066367020832	0.717109000372373	1	0.724341857347186	0.992245776064375	0.105420901902701	0.191136529319576	0.229429054465116	0.29559219506871	6.55529544764807e-06	2.55908052032533e-05	-0.0661631406035944
chr15	81002393	81002806	413	+	exon	MESDC1	0.0562063111209321	0.872611236042519	0.0285818032330139	1	0.0111606571879416	0.402991412096983	0.0236684036064329	0.109907941373902	0.376320163011948	0.29559219506871	6.55529544764807e-06	2.55908052032533e-05	0.0807279679432383
chr15	81003213	81003440	227	+	utr3	MESDC1	0.766521900463486	0.999066367020832	0.703296544291363	1	0.708148833650102	0.992245776064375	0.0491604795973997	0.134855471879598	0.161958922497624	0.29559219506871	6.55529544764807e-06	2.55908052032533e-05	-0.133633272571086
chr15	82043678	82044097	419	-	utr3	MEX3B	0.684703502234331	0.999066367020832	0.594118509781419	1	0.565192206864211	0.976005010728878	0.149701939907794	0.234698019108647	-1.01352751540658	-0.88057225662395	3.25156786701377e-21	3.66067906995362e-20	-0.132955258782626
chr15	82100404	82101206	802	+	intergenic	NA	0.900179977510628	NA	0.857834376829061	1	0.81986878727954	0.992245776064375	0.180857851487165	0.264020640675398	-2.36211674915984	NA	NA	NA	NA
chr15	82151520	82152074	554	-	exon	EFL1	0.893554933423018	0.999066367020832	0.896747872761101	1	0.9189586612718	0.992245776064375	0.0104521174453414	0.0982672875588244	0.0964183099844827	0.238231940991066	0.000843514514659608	0.00251619321258802	-0.141813631006583
chr15	82472598	82472850	252	+	intron	CSPG4P10	0.568718219843029	NA	0.485330159024136	1	0.514244789527726	0.960147001707543	0.516321316463775	0.577497194433045	-0.988214020085752	-0.222260537504949	0.606507111012231	0.733953759449603	-0.765953482580803
chr15	83004843	83005138	295	-	utr3	C15orf40	0.915504382570389	NA	0.869886592762748	1	0.897275390614621	0.992245776064375	0.24053328752025	0.320267841996025	-0.0806061416224441	-0.0529829260503504	0.607528077773129	0.734800784500771	-0.0276232155720937
chr15	83066935	83067231	296	-	utr5	BTBD1	0.721430023806406	0.999066367020832	0.697310172418613	1	0.65310345130941	0.990520338231611	0.0437782168769036	0.129053274938744	-0.392070461166675	-0.131889006257524	0.034493933262327	0.0731195671820725	-0.260181454909151
chr15	84643303	84643708	405	-	utr3	WDR73	0.0294153706242104	0.74900885755413	0.0121424085421328	1	0.00841932045957506	0.365436896798377	0.00329745761732325	0.0963159710842872	0.567868247724606	0.639405873327786	0.000305506666611946	0.000973079273208856	-0.07153762560318
chr15	84784534	84784870	336	+	exon	ZNF592	0.233591425958374	0.993918110029388	0.17283793894589	1	0.172087653864473	0.832951883628904	0.00978703087069033	0.0982672875588244	-0.151632085105625	0.0512196903602807	0.377793241427466	0.526237101121823	-0.202851775465905
chr15	84802153	84802483	330	+	utr3	ZNF592	0.608379404255365	NA	0.525641772417022	1	0.584792609883621	0.976005010728878	0.0749533081123717	0.161336509563298	-0.118631717301402	0.0512196903602807	0.377793241427466	0.526237101121823	-0.169851407661683
chr15	85137875	85138330	455	+	utr3	PDE8A	0.910075967540339	0.999066367020832	0.913879779216486	1	0.945453367733926	0.992245776064375	0.0993134169278455	0.185578899950006	0.304304375706526	0.460744513045916	1.9169306493188e-09	1.04480327255531e-08	-0.15644013733939
chr15	85744776	85745153	377	+	utr3	AKAP13	0.534190354309806	NA	0.433719702819752	1	0.470521400931534	0.953317765530105	0.056983276976605	0.144381658069625	-0.125349654616169	0.0736056921590457	0.406846210214502	0.555869513961489	-0.198955346775215
chr15	85747233	85747492	259	+	utr3	AKAP13	0.0445054414472253	NA	0.0170835496486438	1	0.0253120196303101	0.52887563569156	0.0158909474804049	0.104040223929224	-0.105088800890448	0.0736056921590457	0.406846210214502	0.555869513961489	-0.178694493049494
chr15	85760618	85760882	264	-	utr3	KLHL25	0.828985679842073	NA	0.798159868943539	1	0.843094456592174	0.992245776064375	0.078843648828307	0.165563746778599	0.0771361238959604	0.234696861668988	0.00419806517474496	0.0110120705904742	-0.157560737773027
chr15	85768045	85768548	503	-	exon	KLHL25	0.438353625618624	NA	0.335420388499255	1	0.388395446706402	0.944491910879538	0.170067007793398	0.253954776429402	0.211773258527631	0.234696861668988	0.00419806517474496	0.0110120705904742	-0.0229236031413571
chr15	88531102	88531302	200	-	utr3	DET1	0.231863083642034	NA	0.126869786466806	1	0.188145692661553	0.85063368286518	0.0295761729619629	0.114158503984113	-0.382584480653686	-0.119413878548419	0.456217741348663	0.60328793428343	-0.263170602105268
chr15	88630041	88630282	241	+	exon	AEN	0.896860437133345	0.999066367020832	0.899238352318323	1	0.869835588473768	0.992245776064375	0.0107539605190595	0.0982672875588244	0.214989637391221	0.431719590828489	1.22862099604105e-17	1.13935472187258e-16	-0.216729953437268
chr15	88639315	88639518	203	+	utr5	ISG20	0.652606081840168	NA	0.582098018682607	1	0.559350978148619	0.974721073680843	0.0560056486095022	0.143346206301956	0.352283644045657	0.43355568035739	0.000105916524554397	0.000358993302790324	-0.0812720363117335
chr15	89200261	89200517	256	+	utr3	ABHD2	0.395943539424013	NA	0.258027114693362	1	0.308848228154595	0.909532862034498	0.392476011697628	0.460716613637194	0.437412768782329	0.450006196656283	7.14567440147199e-15	5.65320026328295e-14	-0.0125934278739547
chr15	89624253	89624476	223	+	exon	TICRR	0.283697501426151	NA	0.169464409827735	1	0.201328003453689	0.85063368286518	0.895284968273915	0.915389957291706	-0.140856534033564	-0.244076650887755	0.000776321192470294	0.00232726916956992	0.10322011685419
chr15	89625375	89625615	240	+	exon	TICRR	0.862611080289604	NA	0.832650294765358	1	0.870666928221003	0.992245776064375	0.172720334224922	0.256657260827361	-0.357493794938365	-0.244076650887755	0.000776321192470294	0.00232726916956992	-0.11341714405061
chr15	89628177	89628652	475	-	utr3	KIF7	0.0625076534307027	NA	0.0199783138168852	1	0.0366763237919084	0.599260634035405	0.760973324341056	0.796493946293057	0.287834887850882	0.242654413380039	0.000864681212185985	0.00257436339220546	0.0451804744708425
chr15	89632953	89633155	202	-	exon	KIF7	0.318669849459558	NA	0.226443068237709	1	0.272135265283308	0.891842141339584	0.767310138773588	0.801665706761212	0.122953114966372	0.242654413380039	0.000864681212185985	0.00257436339220546	-0.119701298413667
chr15	89683140	89683503	363	-	utr3	PEX11A	0.466832140426245	NA	0.387197981166428	1	0.432621330336464	0.946580216173859	0.0845143138736587	0.170814906436659	-0.161573817960611	0.346813601022294	0.0328423355792745	0.0700028015448792	-0.508387418982905
chr15	89835253	89835475	222	-	utr3	C15orf38-AP3S2	0.0687570998343315	0.901420572133878	0.0430804372770131	1	0.0647873753446874	0.69506800531434	0.00548962738179115	0.0963159710842872	0.572268045532623	NA	NA	NA	NA
chr15	89899699	89899976	277	-	utr3	ARPIN	0.332855711371639	NA	0.24187232370292	1	0.291722070141211	0.903286878380007	0.00642913389954025	0.0975883956573337	-0.293242258867516	-0.131038118103167	0.0351883470351921	0.0744511342534064	-0.16220414076435
chr15	90067279	90067545	266	+	exon	ZNF710	0.820626503132712	NA	0.771464493043386	1	0.790569960961426	0.992245776064375	0.05459434886999	0.141499676688843	0.355485910937509	0.284088609580145	0.00436830324776533	0.0114198542026544	0.0713973013573642
chr15	90228873	90229584	711	+	utr3	SEMA4B	0.0422711519468231	0.831151234712888	0.017020145731304	1	0.0414538770517854	0.634295286773938	0.00956753791916631	0.0982672875588244	-0.183874758065199	0.134235990441197	0.0549853769289881	0.10968238452601	-0.318110748506396
chr15	90271382	90272047	665	+	utr3	RP11-697E2.6	0.091046125256023	0.962579875709119	0.0928189789080514	1	0.103548137509958	0.771405895822123	0.0147878902262012	0.10345482825718	-0.576977677538314	-0.131407027479873	0.952541466463083	NA	-0.445570650058441
chr15	90275362	90275760	398	+	utr3	NGRN	0.287399314389941	NA	0.184656310513602	1	0.215265955226812	0.863260412287114	0.259344019439255	0.337376352151908	1.06408271092419	-0.0915438760763341	0.177107151886897	0.293610951257276	1.15562658700053
chr15	90641956	90643158	1202	+	utr3	CRTC3	0.532355668839519	0.999066367020832	0.494588755297603	1	0.515364493249539	0.960147001707543	0.0692906601575864	0.15629238215015	0.558669641024856	0.640288463009045	5.58400226401495e-28	8.8382386666608e-27	-0.0816188219841895
chr15	90749531	90750026	495	+	exon	BLM	0.726197192516833	NA	0.688385545444286	1	0.736037851103098	0.992245776064375	0.372017870941761	0.442588851358492	0.0493896625795308	0.148134780472273	0.0505388564360901	0.10196443183201	-0.0987451178927423
chr15	90881456	90881910	454	+	utr3	FURIN	0.953163139990988	0.999066367020832	0.916250811884247	1	0.92623044122686	0.992245776064375	0.0253661037776824	0.111527481042168	0.234158151441253	0.436177291901969	1.58955131707839e-18	1.54232642119816e-17	-0.202019140460715
chr15	90919827	90920194	367	+	utr3	MAN2A2	0.357108343473363	NA	0.255219133159762	1	0.224936595017989	0.872794059434883	0.300446906590408	0.37584805687897	-0.0676370887690502	-0.089965135877035	0.170753479197675	0.285027227479854	0.0223280471079848
chr15	90957133	90957532	399	+	exon	RCCD1	0.949552731994939	NA	0.940563190731775	1	0.985615061765446	0.992245776064375	0.0330603671391608	0.117833776338002	0.0583693545834224	0.228172970225433	0.00328172014080744	0.00877029154050183	-0.169803615642011
chr15	90961688	90961951	263	+	utr3	RCCD1	0.346248140554668	0.999066367020832	0.25181366951323	1	0.255150088562151	0.875956648870611	0.133636030309108	0.220076998123065	0.178489068883567	0.228172970225433	0.00328172014080744	0.00877029154050183	-0.0496839013418662
chr15	92882779	92883226	447	+	exon	LINC01578	0.0778809315908075	NA	0.0412172146219946	1	0.0300402084035291	0.56077559037288	0.00631140318606516	0.0975883956573337	-1.20546063927794	-0.623755453375511	3.47420361842261e-07	1.5453892777665e-06	-0.581705185902433
chr15	92897776	92898029	253	+	exon	LINC01578	0.815226249073205	0.999066367020832	0.817763484770072	1	0.852048387178389	0.992245776064375	0.30101619121082	0.376269165794751	-1.06141886512795	-0.623755453375511	3.47420361842261e-07	1.5453892777665e-06	-0.437663411752442
chr15	93024372	93025165	793	+	utr3	CHD2	0.270071948342275	0.999066367020832	0.203194001265888	1	0.159440181735543	0.815809693306426	0.456218231437416	0.520009393091617	-0.816795445630941	-0.606763553334021	6.27363634171072e-18	5.90419152174016e-17	-0.21003189229692
chr15	93044624	93045668	1044	-	utr3	RGMA	0.526740076862649	0.999066367020832	0.47795214171123	1	0.432123543983902	0.946580216173859	0.00445868049728915	0.0963159710842872	-1.13858156826831	-0.898627944287984	6.66252163566827e-21	7.38643598200119e-20	-0.239953623980322
chr15	96330735	96331071	336	+	utr5	NR2F2	0.54411761895568	NA	0.498501048023014	1	0.520765042267366	0.960314766842192	0.090614866355746	0.176946961562611	0.595343006731039	1.01092700695123	9.71633378853787e-52	3.54302242262569e-50	-0.41558400022019
chr15	96331360	96332275	915	+	utr5	NR2F2	0.136545384705952	0.971516298253115	0.0947039032029916	1	0.0960605527583384	0.756628847517418	0.0358480827085895	0.120689369894649	0.712197888409878	1.01092700695123	9.71633378853787e-52	3.54302242262569e-50	-0.298729118541351
chr15	96334195	96334451	256	+	exon	NR2F2	0.405187868834881	0.999066367020832	0.308160663810043	1	0.313303006105708	0.911480348665062	0.070700237831578	0.156822020638145	0.880287524161234	1.01092700695123	9.71633378853787e-52	3.54302242262569e-50	-0.130639482789995
chr15	96337497	96337709	212	+	utr3	NR2F2	0.197188463877904	NA	0.134485075619602	1	0.088569480143667	0.738393761181854	0.0461896664138235	0.131483074034843	0.802797871455698	1.01092700695123	9.71633378853787e-52	3.54302242262569e-50	-0.208129135495531
chr15	97971286	97971747	461	+	utr3	ARRDC4	0.431265468917872	NA	0.333407131853698	1	0.41172690782568	0.946392067913759	0.0694345965744383	0.15635347787133	-0.00753571463679569	0.247100475506084	0.026105246228783	0.0572874136795847	-0.25463619014288
chr15	98707758	98708079	321	+	exon	IGF1R	0.679751900202035	NA	0.617176428294016	1	0.645911583913464	0.990520338231611	0.0192220500398509	0.106015562564568	0.471946023258604	0.725119655784215	1.18873791719614e-45	3.57967935771501e-44	-0.253173632525612
chr15	98957228	98957637	409	+	utr3	IGF1R	0.60916757840126	0.999066367020832	0.551912540660701	1	0.559116054670671	0.974721073680843	0.13810040241543	0.224416910736891	0.531888341490347	0.725119655784215	1.18873791719614e-45	3.57967935771501e-44	-0.193231314293868
chr15	98957936	98958504	568	+	utr3	IGF1R	0.930677240218006	0.999066367020832	0.938118298319568	1	0.934207790921333	0.992245776064375	0.0641951105029905	0.151356138340963	0.420571896247457	0.725119655784215	1.18873791719614e-45	3.57967935771501e-44	-0.304547759536758
chr15	98962295	98962882	587	+	utr3	IGF1R	0.50727663159896	0.999066367020832	0.427609509664073	1	0.435914995704813	0.946580216173859	0.00821723583433231	0.0982672875588244	0.304594252448732	0.725119655784215	1.18873791719614e-45	3.57967935771501e-44	-0.420525403335483
chr15	99137549	99137925	376	-	utr3	TTC23	0.565471366795371	NA	0.464695812049996	1	0.478188606501237	0.953605972068586	0.341782659551824	0.413763151568332	-0.476287140647648	-0.36635424467654	0.000122809306906423	0.000413709564606552	-0.109932895971108
chr15	99712549	99712802	253	+	utr3	MEF2A	0.519255921769469	NA	0.439426060125851	1	0.486965919056299	0.954661964114834	0.0277875314994791	0.112873443443276	-0.0628342391432085	0.0456708570236054	0.582829896944023	0.714959985221151	-0.108505096166814
chr15	99727927	99728223	296	-	utr3	LYSMD4	0.743569847543807	NA	0.676849060710127	1	0.734732385782791	0.992245776064375	0.119619683213245	0.206281795508845	-0.678314617403504	-0.316690353851833	0.00635637507323143	0.0160716568762017	-0.361624263551671
chr15	99728702	99729178	476	-	utr3	LYSMD4	0.396912829153347	NA	0.298368519003032	1	0.328061512707384	0.921660705780211	0.0161674625619381	0.104236112844101	-0.612682810848976	-0.316690353851833	0.00635637507323143	0.0160716568762017	-0.295992456997144
chr15	99729306	99729679	373	-	utr5	LYSMD4	0.544647503062935	NA	0.466320636298987	1	0.48711424552825	0.954661964114834	0.0659455594674256	0.152931035928798	-0.558076630394112	-0.316690353851833	0.00635637507323143	0.0160716568762017	-0.241386276542279
chr15	100629623	100629992	369	+	exon	ASB7	0.325169677869133	NA	0.232328701539928	1	0.308387600097814	0.909532862034498	0.00961891138909832	0.0982672875588244	0.28430404031503	0.608612483115375	1.25053703543376e-08	6.37464476845956e-08	-0.324308442800345
chr15	101065632	101066003	371	+	utr3	LRRK1	0.664920580923458	NA	0.594561081127448	1	0.613819830828317	0.984739597063662	0.0629111560462281	0.149811327990416	0.357199781717821	0.695301998725268	1.33709104204749e-16	1.16643972591885e-15	-0.338102217007447
chr15	101177446	101178843	1397	-	exon	CHSY1	0.480547918346745	0.999066367020832	0.410675906649869	1	0.43131102577984	0.946400067439926	0.199054080677758	0.281716607358001	0.873449126288426	0.929330988225907	1.83980989048618e-39	4.47252899926153e-38	-0.055881861937481
chr15	101235050	101235528	478	-	exon	CHSY1	0.849312932471556	0.999066367020832	0.868460521123146	1	0.940174912569236	0.992245776064375	0.168114087891183	0.251956997603551	0.699479225409419	0.929330988225907	1.83980989048618e-39	4.47252899926153e-38	-0.229851762816488
chr15	101251746	101251966	220	-	utr5	CHSY1	0.116632766973327	NA	0.051181407504568	1	0.081251458836418	0.73242795405782	0.754549785557322	0.79111369916781	1.01964391412668	0.929330988225907	1.83980989048618e-39	4.47252899926153e-38	0.0903129259007712
chr15	101633394	101633686	292	-	utr3	TM2D3	0.11909090338426	NA	0.0595920552148439	1	0.0593384892808633	0.682334146370858	0.0551196767866757	0.142021610271259	-1.5110278752548	-0.166757914173446	0.0154150955109883	0.0359467464929413	-1.34426996108136
chr16	57052	57432	380	+	utr3	SNRNP25	0.116255682476851	0.968888624220226	0.0596135885482448	1	0.0536190897561253	0.678876407632712	0.00793036595749996	0.0982672875588244	-1.15095053834714	-0.817248457769802	5.27843659989755e-18	4.98467486857399e-17	-0.333702080577337
chr16	58163	58516	353	-	utr3	RHBDF1	0.616737397177426	NA	0.545414772160149	1	0.575922990400556	0.976005010728878	0.0149215873769494	0.10345482825718	0.624140411339131	0.773295218743211	1.22057729016922e-25	1.73327583830291e-24	-0.14915480740408
chr16	346486	346911	425	-	exon	AXIN1	0.882905742791315	NA	0.820865465180172	1	0.835591107757513	0.992245776064375	0.151532976276451	0.236023515614573	0.23219181243886	0.42577377272905	2.08531145374706e-10	1.22487895155592e-09	-0.19358196029019
chr16	371065	371329	264	-	utr3	TMEM8A	0.764545197251052	0.999066367020832	0.729865527520089	1	0.740392129036286	0.992245776064375	0.00789045953066281	0.0982672875588244	-0.167848009273584	-0.00419031781424628	0.930060095734779	0.962357143354288	-0.163657691459337
chr16	371858	372059	201	-	utr3	TMEM8A	0.949605287713501	0.999066367020832	0.903959249718562	1	0.883800848359728	0.992245776064375	0.0427406507886674	0.127842970725237	-0.174318628189851	-0.00419031781424628	0.930060095734779	0.962357143354288	-0.170128310375604
chr16	521086	521386	300	+	utr3	RAB11FIP3	0.518293349605594	NA	0.453814389593067	1	0.479612515041507	0.95420005147134	0.0346446321408631	0.119725870517334	0.45479494528445	0.809949385756886	1.27965270893478e-24	1.7147346299726e-23	-0.355154440472436
chr16	547026	547447	421	-	exon	LA16c-366D1.3	0.732137918063502	0.999066367020832	0.66902224209435	1	0.708135274413379	0.992245776064375	0.0511983107045021	0.136828126710994	0.162622997894232	NA	NA	NA	NA
chr16	547779	547985	206	+	utr5	CAPN15	0.0987608021080732	NA	0.0496446925343789	1	0.0651033626319148	0.696230772069309	0.695138022274195	0.739822635735663	0.3816932119442	0.44269760899501	5.97043802374019e-12	3.91115896292869e-11	-0.0610043970508106
chr16	627540	628497	957	+	utr3	RAB40C	0.898841868068679	0.999066367020832	0.888958526004932	1	0.894825712321646	0.992245776064375	0.0542146200764443	0.141003332675308	-0.534425860987244	-0.286724188355471	0.00120838502672455	0.00350809100701163	-0.247701672631773
chr16	628703	629230	527	+	utr3	RAB40C	0.869015474281783	0.999066367020832	0.810201956274724	1	0.842699996187185	0.992245776064375	0.0487276727229204	0.134546397905529	-0.528265443601331	-0.286724188355471	0.00120838502672455	0.00350809100701163	-0.24154125524586
chr16	668190	668419	229	+	utr5	RHOT2	0.823381740887856	NA	0.802794942393707	1	0.86392904483413	0.992245776064375	0.330929494560062	0.403568599686425	-0.214923968333937	-0.0424115971875576	0.506152541561531	0.648676029496953	-0.172512371146379
chr16	680401	680739	338	+	utr5	STUB1	0.364610343221881	0.999066367020832	0.304011634460748	1	0.235575063127216	0.874046070758862	0.00862805436538427	0.0982672875588244	-0.704015345021768	-0.455899220931996	7.76447667374266e-08	3.67389773789358e-07	-0.248116124089772
chr16	689660	689978	318	-	utr5	WDR24	0.501329577433005	NA	0.398531142850293	1	0.424616315650624	0.946392067913759	0.202321614256905	0.285098224883244	0.268900291189278	0.329245439122309	0.0154171433601208	0.0359481312168505	-0.0603451479330304
chr16	721157	721361	204	+	utr5	FAM173A	0.472525623581614	NA	0.379020101251621	1	0.386432841272462	0.943284845395454	0.514920913380341	0.576448944559371	-0.784460249904888	-0.714297499720092	1.52010239661272e-09	8.33662190582437e-09	-0.0701627501847953
chr16	730188	730514	326	-	utr3	NARFL	0.0391304108828289	NA	0.0107087496782227	1	0.0274006776032789	0.550665788868888	0.00665339195319503	0.0975883956573337	-0.419723729540126	0.034895636524779	0.742915776677499	0.83528259285978	-0.454619366064905
chr16	785647	786209	562	-	utr3	RPUSD1	0.49510612305167	0.999066367020832	0.412717478706409	1	0.439296614234715	0.946580216173859	0.0887911271937386	0.174566442010439	0.264037743873286	0.281629500598214	0.000277307807470794	0.000888758221947166	-0.0175917567249271
chr16	1220221	1220549	328	+	exon	CACNA1H	0.749781487146644	NA	0.67252941438657	1	0.70798462675835	0.992245776064375	0.423848152129483	0.489852095403282	-1.27439693917787	-1.2241926010434	5.31433475289524e-31	9.56232154991477e-30	-0.0502043381344701
chr16	1351549	1351771	222	-	exon	TSR3	0.66207172290505	0.999066367020832	0.419460845502357	1	0.123715184879635	0.796441500719229	0.720557952418175	0.761881369400525	-0.171517282554235	-0.0466659177996024	0.54248168451283	0.679875600995679	-0.124851364754633
chr16	1364493	1364805	312	-	utr3	UNKL	0.130428512908547	NA	0.0583439188426845	1	0.0591097803712768	0.682334146370858	0.618099939774187	0.671910358173512	-0.614239526503192	-0.617287729132917	7.50545339258429e-15	5.92834901676874e-14	0.00304820262972527
chr16	1419982	1420456	474	-	utr3	C16orf91	0.823359519619413	0.999066367020832	0.817182615750945	1	0.782054881037583	0.992245776064375	0.0220269319632623	0.10888159103868	0.618253409904395	0.761219048162836	9.93640304501333e-19	9.76381925603596e-18	-0.142965638258441
chr16	1445756	1446120	364	-	utr3	CLCN7	0.764436559850419	0.999066367020832	0.697331574687467	1	0.742325584193821	0.992245776064375	0.0395307558209022	0.124442406160358	0.427445746589987	0.653740142950849	1.76712596838165e-25	2.47949235620316e-24	-0.226294396360862
chr16	1446324	1446525	201	-	utr3	CLCN7	0.00155850360488817	0.23184596484146	0.000141574009328611	1	0.000802665386422946	0.130293531313481	0.373743962222965	0.443823567084187	0.712532119429532	0.653740142950849	1.76712596838165e-25	2.47949235620316e-24	0.0587919764786834
chr16	1510004	1510389	385	+	utr3	TELO2	0.103543677664026	NA	0.0486633821200914	1	0.0442321374815517	0.642246053977784	0.520694962674058	0.581170296903914	-0.231989168544504	-0.175243030487647	0.0222843439147441	0.049935270062922	-0.0567461380568569
chr16	1656149	1656498	349	+	exon	CRAMP1	0.443498435346459	NA	0.360128070514381	1	0.395691038604649	0.946357357906868	0.0745804914517124	0.160951598170502	0.29343390302025	0.541728469995776	8.02451896099939e-06	3.10157518169474e-05	-0.248294566975526
chr16	1673995	1674728	733	+	utr3	LA16c-431H6.6	0.414456806105135	NA	0.310680770724599	1	0.347174518188674	0.927430530258232	0.198186528744514	0.280940211081546	0.40137671719533	1.22638932859779	0.429156123302073	0.577259349096689	-0.825012611402463
chr16	1706277	1706552	275	+	utr5	MAPK8IP3	0.92100544233246	NA	0.932895392413903	1	0.968423478870883	0.992245776064375	0.27085926237507	0.349008820043942	1.04990466123997	0.610152903796274	2.09343333890875e-14	1.61133102234873e-13	0.4397517574437
chr16	1827753	1828082	329	+	utr3	FAHD1	0.238042880808921	0.997334708232042	0.138995048157957	1	0.176729981608632	0.841471975479534	0.178530810166587	0.262093315983473	0.332832177557513	0.381288741112613	1.59977387523704e-07	7.34061052663056e-07	-0.0484565635551
chr16	1828392	1828608	216	+	utr3	FAHD1	0.827211400118486	NA	0.789173179782605	1	0.812539131976209	0.992245776064375	0.103416721467949	0.189546553559444	-0.00447430176415812	0.381288741112613	1.59977387523704e-07	7.34061052663056e-07	-0.385763042876771
chr16	1938674	1938989	315	-	utr3	MSRB1	0.341003553009877	0.999066367020832	0.298999328655667	1	0.297461992785506	0.905386648541491	0.0389230364247914	0.123399344185725	-0.917744502233029	-0.648652282436321	3.18029965370155e-22	3.78012251627228e-21	-0.269092219796708
chr16	1979388	1979618	230	+	utr3	TBL3	0.731106829529495	NA	0.66110135914288	1	0.701849099445486	0.992245776064375	0.736336349787487	0.775927677654977	1.47040714453881	0.0695272192026405	0.276013924473163	0.41647573843464	1.40087992533617
chr16	1986810	1987331	521	+	utr3	GFER	0.295339407128791	0.999066367020832	0.225107359043666	1	0.256335893810532	0.878412170299791	0.018679523028826	0.105520021600073	-0.23312877225634	-0.0179271488544689	0.841208042748843	0.902890789306228	-0.215201623401872
chr16	2037941	2038358	417	+	utr3	SLC9A3R2	0.81901265147111	0.999066367020832	0.819593393910325	1	0.838554158425513	0.992245776064375	0.00705456230663082	0.0982672875588244	0.675342839891948	0.844545173645023	2.45225738620886e-34	4.98988965919685e-33	-0.169202333753076
chr16	2108497	2108868	371	-	exon	PKD1	0.510866482376227	NA	0.408171906855624	1	0.473230830424216	0.953317765530105	0.50955707580494	0.571300703458781	0.612683958399261	0.0675653860748086	0.334085695540647	0.481132443108954	0.545118572324452
chr16	2177465	2177969	504	-	utr3	CASKIN1	0.188632504717114	0.980733253329022	0.141181812732476	1	0.106488501620741	0.779558472158895	0.248371799744411	0.328188325728458	-0.438630553220106	-0.893942184517455	0.00281080480279173	0.00760883906048615	0.455311631297349
chr16	2212297	2212501	204	-	utr3	PGP	0.592478025110504	NA	0.517567022615679	1	0.584360149339382	0.976005010728878	0.0580281937839555	0.145430204655644	-0.137695697839956	-0.710713508329843	4.69710206800359e-19	4.71890532752392e-18	0.573017810489887
chr16	2214459	2214758	299	-	exon	PGP	0.885914329466682	NA	0.792752775592078	1	0.634058158528297	0.990520338231611	0.205682313530636	0.288054879909315	-0.994143679784406	-0.710713508329843	4.69710206800359e-19	4.71890532752392e-18	-0.283430171454562
chr16	2235398	2235695	297	+	utr3	E4F1	0.184055478389041	0.980733253329022	0.101086337078441	1	0.138196712714693	0.804090236038136	0.248482590254143	0.328218556771216	0.212285943133942	0.305972145330216	5.23855980097749e-05	0.000184333780187256	-0.0936862021962746
chr16	2242219	2242562	343	-	exon	ECI1	0.811766935829246	NA	0.742426373547646	1	0.776568470934903	0.992245776064375	0.431630580387	0.49699083172702	-1.19861029931955	-0.508998985418487	1.64030519311959e-14	1.27086384486041e-13	-0.689611313901062
chr16	2339572	2339773	201	+	intron	ABCA17P	0.834386299377316	NA	0.821384478045221	1	0.882377274415338	0.992245776064375	0.254302328107886	0.333019200978882	1.04821527628836	0.327188290356729	0.247144477831989	0.382889643153294	0.721026985931626
chr16	2456674	2457186	512	+	utr3	CCNF	0.911465146940323	0.999066367020832	0.914103654037592	1	0.850060715422401	0.992245776064375	0.0100080207813291	0.0982672875588244	-0.78742396348422	-0.527839927261948	4.95040766211921e-17	4.43277539408089e-16	-0.259584036222272
chr16	2496043	2496513	470	+	utr5	RP11-20I23.1	0.543705927254499	NA	0.449298073788856	1	0.500919245203813	0.960147001707543	0.192891025894781	0.276028610647054	0.364151867136247	NA	NA	NA	NA
chr16	2502356	2503101	745	+	utr3	TBC1D24	0.641414851742595	NA	0.576790463026266	1	0.634325147801454	0.990520338231611	0.0923853690063754	0.17899365603804	0.361460868952725	0.569081480712155	3.95765687633301e-12	2.6267154618411e-11	-0.20762061175943
chr16	2597731	2598240	509	+	utr3	PDPK1	0.944800407469386	0.999066367020832	0.923130072738679	1	0.953352647447517	0.992245776064375	0.0372673364364727	0.122062711859967	-0.020665326105784	0.116279586441445	0.227687207772429	0.359251441557072	-0.136944912547229
chr16	2707875	2708099	224	+	utr3	KCTD5	0.24633279200026	0.999066367020832	0.149190979748569	1	0.199723599914849	0.85063368286518	0.152830078816211	0.237301351324735	0.373876264019658	0.393909466940238	3.77617139286744e-09	2.01246573282737e-08	-0.0200332029205796
chr16	2752631	2752933	302	+	utr5	SRRM2	0.158152634148527	NA	0.0947562547783188	1	0.323807202934259	0.920391467190755	0.47306371460094	0.536670731833063	0.802990357893792	0.69084827059647	6.049297115502e-67	3.29420203935145e-65	0.112142087297322
chr16	2948925	2949196	271	+	utr3	FLYWCH1	0.517276762422228	NA	0.430296220850495	1	0.485647881083298	0.954661964114834	0.241832986564567	0.321654241303459	-0.0563141685568821	0.12071715916159	0.0868647320556659	0.162755344495053	-0.177031327718472
chr16	2949499	2949763	264	+	utr3	FLYWCH1	0.431303448367016	NA	0.342269838518838	1	0.4036310946363	0.946392067913759	0.0574672067960216	0.144810907593376	-0.321285807522992	0.12071715916159	0.0868647320556659	0.162755344495053	-0.442002966684582
chr16	2967972	2968320	348	-	utr3	PKMYT1	0.271525667042906	0.999066367020832	0.21534550600624	1	0.178770229113632	0.842535976830011	0.00341355315430891	0.0963159710842872	-1.83510496123996	-0.481329424801579	1.22644800574075e-12	8.41094980469583e-12	-1.35377553643838
chr16	2971716	2972621	905	+	utr3	PAQR4	0.407634480395481	0.999066367020832	0.367422261033271	1	0.339093449797136	0.923377214376552	0.0318364828797735	0.116579228216748	-0.14583631091011	-0.0107778782856794	0.916398278784218	0.9537408817673	-0.135058432624431
chr16	3119387	3119632	245	+	exon	ZNF205	0.189975399018778	0.980733253329022	0.10597736493784	1	0.120823130183371	0.794730838506602	0.245773917374706	0.32554930715764	-0.16522455416719	-0.241829207420083	0.0129870741920748	0.030798986594788	0.0766046532528931
chr16	3141358	3141835	477	+	utr3	ZNF213	0.234353128179205	NA	0.15125554279113	1	0.182912656312381	0.842535976830011	0.0119807503047183	0.099501383486126	0.425186129359893	0.726992051698082	2.30537513297991e-17	2.10549646888298e-16	-0.301805922338188
chr16	3142111	3142709	598	+	utr3	ZNF213	0.877818680854984	0.999066367020832	0.893821814534322	1	0.957430467051003	0.992245776064375	0.107470168942877	0.193362434304948	0.540615201572218	0.726992051698082	2.30537513297991e-17	2.10549646888298e-16	-0.186376850125864
chr16	3223780	3224137	357	-	utr3	ZNF200	0.983539667563592	NA	0.937823975567547	1	0.931766113431366	0.992245776064375	0.16346406018257	0.247332550634904	-0.352136352247546	-0.0938104708549773	0.435982823900554	0.583682401668077	-0.258325881392569
chr16	3283519	3283919	400	+	utr5	ZNF263	0.34404869975237	0.999066367020832	0.238894115187268	1	0.289710863958422	0.902491039289752	0.227774870119009	0.308277633923701	0.836432716606386	0.92613172286281	1.33219112708075e-48	4.3972978951692e-47	-0.0896990062564239
chr16	3289541	3289871	330	+	utr3	ZNF263	0.465871776928293	0.999066367020832	0.386854837029213	1	0.381972990095288	0.941843788036582	0.121413337652194	0.208395344412411	0.786304631715916	0.92613172286281	1.33219112708075e-48	4.3972978951692e-47	-0.139827091146894
chr16	3290172	3290427	255	+	exon	ZNF263	0.927798920303718	NA	0.923797643603018	1	0.949823376743998	0.992245776064375	0.232854645431918	0.312551795333477	0.747467827970788	0.92613172286281	1.33219112708075e-48	4.3972978951692e-47	-0.178663894892022
chr16	3290575	3291234	659	+	utr3	ZNF263	0.123198822116748	0.971516298253115	0.0742845639559675	1	0.0936990466924661	0.750698263575799	0.00440247820002915	0.0963159710842872	0.772606608222557	0.92613172286281	1.33219112708075e-48	4.3972978951692e-47	-0.153525114640253
chr16	3300000	3300468	468	+	utr3	ZNF263	0.3716840664773	NA	0.257681562275871	1	0.262785207647148	0.885477051218979	0.708112087526097	0.750848190508004	-0.440076119112828	0.92613172286281	1.33219112708075e-48	4.3972978951692e-47	-1.36620784197564
chr16	3308471	3309041	570	+	utr3	ZNF75A	0.871332225994859	NA	0.829537655119326	1	0.865542913564591	0.992245776064375	0.256959156833622	0.33549816822463	0.294096358132141	0.3755054984853	0.000350232597731012	0.00110455316281446	-0.0814091403531587
chr16	3317657	3317900	243	+	utr3	ZNF75A	0.948809686258604	NA	0.920730068248459	1	0.893109476334391	0.992245776064375	0.126508390841996	0.213477549020833	0.407940440518711	0.3755054984853	0.000350232597731012	0.00110455316281446	0.0324349420334116
chr16	3318167	3318475	308	+	utr3	ZNF75A	0.579769799063368	NA	0.486361550783583	1	0.517278805882079	0.960147001707543	0.152171057800949	0.236622509079485	0.375657808916957	0.3755054984853	0.000350232597731012	0.00110455316281446	0.000152310431657587
chr16	3382603	3383112	509	-	utr3	ZSCAN32	0.645510351303923	NA	0.597007501019302	1	0.639902795534914	0.990520338231611	0.0521138926858682	0.138431691446987	0.0372730142797983	0.0969660587147885	0.773461657724549	0.858849879358815	-0.0596930444349902
chr16	3383308	3383572	264	+	utr3	LA16c-306E5.2	0.683376613818879	NA	0.639506030534896	1	0.680277835555013	0.991463827364457	0.0415122047806393	0.126848976822531	0.238371141039516	0.730407534594775	0.380513899174139	0.528686362216603	-0.49203639355526
chr16	3397334	3397606	272	+	utr3	LA16c-306E5.2	0.819237447384655	NA	0.807215599632038	1	0.837809926245819	0.992245776064375	0.0737596847102187	0.159826919829136	0.121977610749473	0.730407534594775	0.380513899174139	0.528686362216603	-0.608429923845302
chr16	3408544	3409144	600	+	utr3	ZNF174	0.750894625297013	NA	0.712640409573617	1	0.769882621459816	0.992245776064375	0.172048191943824	0.255913117379389	-0.167660866457361	0.18794624719018	0.15169538004192	0.258860082880756	-0.355607113647541
chr16	3484989	3485213	224	+	utr3	NAA60	0.322332816620442	0.999066367020832	0.243828649270933	1	0.249966702512993	0.874046070758862	0.106048861284994	0.191828209112174	0.166871994446968	0.40958498797114	4.6960064926913e-12	3.09846193004556e-11	-0.242712993524172
chr16	3485511	3485742	231	+	utr3	NAA60	0.491830015419291	0.999066367020832	0.405711371603781	1	0.408484425330124	0.946392067913759	0.438644173710415	0.503745931266636	0.281301505769033	0.40958498797114	4.6960064926913e-12	3.09846193004556e-11	-0.128283482202107
chr16	3486404	3486877	473	+	utr3	NAA60	0.0399790287033114	0.816094544095511	0.0167339992944902	1	0.0184537966392352	0.477937831451431	0.000557291507299107	0.0963159710842872	-4.12520447168575e-05	0.40958498797114	4.6960064926913e-12	3.09846193004556e-11	-0.409626240015857
chr16	3581383	3581584	201	-	utr3	SLX4	0.0571004463320575	NA	0.0175526392689553	1	0.0351041348515023	0.586403970774424	0.0102464937718014	0.0982672875588244	-0.341345835313499	0.327198325511236	8.28777627037586e-05	0.000285135948695383	-0.668544160824735
chr16	3582224	3582547	323	-	utr3	SLX4	0.596297408785212	NA	0.518902402990378	1	0.563845369827528	0.976005010728878	0.0690028581535856	0.156197561661626	-0.0388947134940775	0.327198325511236	8.28777627037586e-05	0.000285135948695383	-0.366093039005313
chr16	3590766	3591066	300	-	exon	SLX4	0.28060073019117	NA	0.202291789472949	1	0.246327599892437	0.874046070758862	0.029424005596979	0.114098841277038	-0.00972581885456254	0.327198325511236	8.28777627037586e-05	0.000285135948695383	-0.336924144365798
chr16	3727637	3728259	622	-	utr3	CREBBP	0.394703229757121	0.999066367020832	0.350113092949175	1	0.384311823946452	0.943035290636924	0.0873688014160243	0.173696258016505	-0.069515188691694	0.131593850917607	0.0100888182241296	0.0244703083444674	-0.201109039609301
chr16	3729074	3729516	442	-	exon	CREBBP	0.200343249838431	0.982027534919478	0.131565702566224	1	0.147549634087104	0.807528924658733	0.252305954721079	0.331334604977541	0.0900191800131726	0.131593850917607	0.0100888182241296	0.0244703083444674	-0.0415746709044343
chr16	3850419	3850866	447	-	exon	CREBBP	0.040650213532725	0.816094544095511	0.0149575786858961	1	0.0144580179189897	0.427859611071463	0.356566655095492	0.4281896451589	0.0925162063040633	0.131593850917607	0.0100888182241296	0.0244703083444674	-0.0390776446135435
chr16	3965827	3966138	311	-	exon	ADCY9	0.625291417425103	NA	0.536147856819908	1	0.591159599070968	0.977239036144104	0.263227652993091	0.341112673990573	0.32484020415687	0.794582827717427	2.03973928980295e-19	2.08813558848026e-18	-0.469742623560556
chr16	4113871	4114162	291	-	exon	ADCY9	0.621043312816945	NA	0.509314036652671	1	0.553908504044821	0.974721073680843	0.721832629573116	0.762905059451162	1.36757387880784	0.794582827717427	2.03973928980295e-19	2.08813558848026e-18	0.57299105109041
chr16	4337228	4337816	588	+	utr3	GLIS2	0.620530431674349	0.999066367020832	0.530362967796887	1	0.555131125273782	0.974721073680843	0.0320668045313874	0.11708695815935	-0.542229390363515	-0.456740379413196	4.09502036733952e-08	1.99529342809884e-07	-0.0854890109503189
chr16	4381017	4381396	379	+	exon	VASN	0.496108227867949	NA	0.446574451285785	1	0.366627627028001	0.936446578781262	0.390091602864258	0.458566435545877	-1.77349696744115	-1.72980438574114	2.46230324405292e-53	9.39437084918522e-52	-0.0436925817000091
chr16	4381866	4382456	590	+	exon	VASN	0.885588443149591	NA	0.833373392956248	1	0.809599768441573	0.992245776064375	0.0912629143952415	0.177880496421109	-1.79503380965862	-1.72980438574114	2.46230324405292e-53	9.39437084918522e-52	-0.0652294239174827
chr16	4382750	4383314	564	+	utr3	VASN	0.935531415001331	NA	0.933408799193167	1	0.953652697144746	0.992245776064375	0.0439514758586922	0.129054530175719	-2.0156017021152	-1.72980438574114	2.46230324405292e-53	9.39437084918522e-52	-0.285797316374059
chr16	4507863	4508067	204	+	exon	HMOX2	0.604385756326435	0.999066367020832	0.52820821339628	1	0.555818227889355	0.974721073680843	0.0855067506318959	0.171495811702489	0.270567179774284	0.429042641400588	3.88436091677002e-13	2.75561133272038e-12	-0.158475461626304
chr16	4609004	4609875	871	-	utr3	UBALD1	0.868258213370223	0.999066367020832	0.826429068799126	1	0.862753852596004	0.992245776064375	0.0258043780241346	0.111569271653216	0.454608008319629	0.654235267055629	5.75728674461913e-16	4.83647299310971e-15	-0.199627258735999
chr16	4688808	4689237	429	+	utr3	MGRN1	0.298085234504732	0.999066367020832	0.225979439589388	1	0.195392753766328	0.85063368286518	0.523534426278976	0.583903145784185	0.673074335566693	0.653047155554191	1.288868676524e-25	1.8250114713461e-24	0.0200271800125018
chr16	4752084	4752644	560	-	utr3	ZNF500	0.257108645327552	NA	0.158568075889705	1	0.196922174872901	0.85063368286518	0.561294458506179	0.618625198769836	0.195177773186207	0.208781059477639	0.0616156805018948	0.121100601720991	-0.0136032862914322
chr16	4797103	4797305	202	-	utr3	ROGDI	0.345695186238719	NA	0.270456064697873	1	0.246627965022443	0.874046070758862	0.0117052112194206	0.099501383486126	-1.26325420318432	-0.875943068833462	2.28046948058837e-21	2.59218606752121e-20	-0.387311134350857
chr16	4802399	4802633	234	-	utr5	ROGDI	0.942349213713528	NA	0.92319662016873	1	0.93406049746944	0.992245776064375	0.152992571587969	0.237417280075843	-0.925607051850172	-0.875943068833462	2.28046948058837e-21	2.59218606752121e-20	-0.0496639830167099
chr16	4860794	4861081	287	+	utr3	UBN1	0.811456723483669	NA	0.798822865610803	1	0.820664332334484	0.992245776064375	0.048520125653838	0.134339722607069	0.67485962338276	0.731550644575873	8.26269608209861e-44	2.31608429974744e-42	-0.056691021193113
chr16	4880481	4880768	287	+	utr3	UBN1	0.644508952159879	0.999066367020832	0.599719662351291	1	0.569295236876379	0.976005010728878	0.0947783186622543	0.181589112858996	0.360829620514928	0.731550644575873	8.26269608209861e-44	2.31608429974744e-42	-0.370721024060945
chr16	5025016	5025433	417	-	utr3	NAGPA	0.886291012458788	NA	0.886920377805886	1	0.908841841512752	0.992245776064375	0.113778521091395	0.200562846314789	-0.290575258864732	-0.0616338937979325	0.545644665081328	0.682637002016067	-0.2289413650668
chr16	7979417	7979644	227	+	intergenic	NA	0.92884312912997	NA	0.911135209726999	1	0.960201084482731	0.992245776064375	0.363314031543438	0.434336515135263	-0.138565797680798	NA	NA	NA	NA
chr16	8782273	8782496	223	+	utr3	ABAT	0.523451949695636	NA	0.423590419459089	1	0.495279894203841	0.958691266889516	0.0984631880640945	0.184746750276036	-0.420064395712881	0.220200327071379	0.0278887417290173	0.0607322612319647	-0.64026472278426
chr16	8795716	8796564	848	-	utr3	TMEM186	0.720246980396209	0.999066367020832	0.661677089485344	1	0.705896943462537	0.992245776064375	0.171794121267647	0.255688001496018	0.200880533912964	0.297285189133309	0.00761486300322385	0.018962757658008	-0.0964046552203455
chr16	8848262	8848880	618	+	utr3	PMM2	0.652766231033229	0.999066367020832	0.594570023637734	1	0.614988572045816	0.985433405035646	0.0118969211918791	0.099501383486126	0.901274424412538	1.06293984770538	3.31276781022695e-26	4.82341334347709e-25	-0.161665423292841
chr16	8848931	8849244	313	+	utr3	PMM2	0.707356682959182	0.999066367020832	0.676418468835921	1	0.671555359279569	0.991463827364457	0.00686228638890618	0.0982672875588244	0.940537138311383	1.06293984770538	3.31276781022695e-26	4.82341334347709e-25	-0.122402709393996
chr16	9091694	9092262	568	+	utr5	C16orf72	0.431587309304569	0.999066367020832	0.34793269282678	1	0.309511584629658	0.909532862034498	0.0748615769286434	0.161269749004087	0.20442659628855	0.439219032931528	2.10511622057415e-13	1.51689852291619e-12	-0.234792436642978
chr16	9103046	9103336	290	+	utr3	C16orf72	0.416896741879405	0.999066367020832	0.344797514090842	1	0.417874627693103	0.946392067913759	0.02933086864798	0.114098841277038	0.226959184338631	0.439219032931528	2.10511622057415e-13	1.51689852291619e-12	-0.212259848592897
chr16	9116588	9117029	441	+	utr3	C16orf72	0.998285462689798	0.999686211938629	0.980697221731444	1	0.982278214082464	0.992245776064375	0.0740910760304904	0.160173151337485	-0.160925798278829	0.439219032931528	2.10511622057415e-13	1.51689852291619e-12	-0.600144831210357
chr16	10929027	10929405	378	-	utr3	DEXI	0.00172671433189279	0.244229915086253	0.000236068305611494	1	0.000657994091687022	0.124534170010242	0.00167323792006213	0.0963159710842872	0.179682874364878	1.42827212076075	0.532687753118113	NA	-1.24858924639587
chr16	10942196	10942418	222	-	utr5	DEXI	0.285912120922464	NA	0.192699371101338	1	0.201022326441657	0.85063368286518	0.0324396837972472	0.117187525177724	0.267297217325525	1.42827212076075	0.532687753118113	NA	-1.16097490343523
chr16	11178743	11179066	323	+	utr3	CLEC16A	0.261948506722241	NA	0.182969067702204	1	0.171616246651855	0.832951883628904	0.806748740756143	0.835853038327476	0.262342601473764	0.386690870377736	1.02376209984902e-09	5.69414407076878e-09	-0.124348268903972
chr16	11180392	11181003	611	+	utr3	CLEC16A	0.555037383020146	NA	0.49671188586598	1	0.57348142728458	0.976005010728878	0.0427512920719052	0.127842970725237	0.211187423901301	0.386690870377736	1.02376209984902e-09	5.69414407076878e-09	-0.175503446476435
chr16	11254848	11255598	750	-	utr5	SOCS1	0.575921236193467	NA	0.535704685124017	1	0.47623403913885	0.953317765530105	0.0875740847307354	0.173787984818709	-1.27422401868315	-0.920836709715392	6.8559914772423e-09	3.56693344469405e-08	-0.353387308967759
chr16	11316176	11316445	269	+	exon	RMI2	0.685648912568953	NA	0.609531385136622	1	0.650261844781774	0.990520338231611	0.349755074625029	0.42143313574715	-1.53334301439447	-0.647328997089756	1.22896303278226e-12	8.42586052675427e-12	-0.886014017304711
chr16	11316492	11316978	486	+	utr5	RMI2	0.376209091113707	NA	0.287590490185509	1	0.2635133424441	0.886050437320927	0.678192936327144	0.725407055658901	-1.58440031685241	-0.647328997089756	1.22896303278226e-12	8.42586052675427e-12	-0.937071319762656
chr16	11345460	11345793	333	+	utr5	RMI2	0.88460027437099	NA	0.863429471792392	1	0.929648986475615	0.992245776064375	0.177510415514675	0.261227881877823	-0.565979149738482	-0.647328997089756	1.22896303278226e-12	8.42586052675427e-12	0.081349847351274
chr16	11350593	11351048	455	+	utr3	RMI2	0.774888183531732	NA	0.751128527000472	1	0.779563570931412	0.992245776064375	0.0305180475450721	0.115439848540554	-0.549399243975154	-0.647328997089756	1.22896303278226e-12	8.42586052675427e-12	0.0979297531146014
chr16	11351186	11351551	365	+	utr3	RMI2	0.296015801276662	0.999066367020832	0.206713376496841	1	0.195712839201308	0.85063368286518	0.0854406511055743	0.171455345822446	-0.291048164760148	-0.647328997089756	1.22896303278226e-12	8.42586052675427e-12	0.356280832329607
chr16	11549274	11549525	251	-	utr3	LITAF	0.48936516892404	0.999066367020832	0.470843055047265	1	0.455705074928479	0.949914077775401	0.0100594851723088	0.0982672875588244	-0.111406588793929	0.0986243827844087	0.0480965427216895	0.0976665975941133	-0.210030971578337
chr16	11676174	11676775	601	+	utr3	SNN	0.736476053738906	0.999066367020832	0.681519951981141	1	0.677674783451938	0.991463827364457	0.0841446804882047	0.170504295578134	-0.811619934293153	-0.636967825199925	1.92550067761445e-20	2.09341043327449e-19	-0.174652109093228
chr16	11691451	11691951	500	-	exon	TXNDC11	0.302406773849135	0.999066367020832	0.208531810701569	1	0.20851325289338	0.854402334662371	0.366643631576957	0.437546427518801	0.603761718730691	0.710461847391917	3.31014442229846e-17	2.99658368921585e-16	-0.106700128661226
chr16	11742627	11742834	207	-	utr5	TXNDC11	0.390326252426651	NA	0.138959341168817	1	0.0697676975173518	0.701822482399654	0.625791812927276	0.679480509979347	0.765590583371284	0.710461847391917	3.31014442229846e-17	2.99658368921585e-16	0.0551287359793673
chr16	11915461	11915921	460	-	utr5	GSPT1	0.154376014283269	0.971516298253115	0.101832306027378	1	0.0872574712672742	0.735451661517658	0.154706605653294	0.238873909101147	0.517666000623768	0.541134584396576	1.69378674312543e-32	3.24616198839458e-31	-0.0234685837728078
chr16	12568634	12568880	246	+	utr3	SNX29	0.631896225643528	NA	0.577099732107327	1	0.566405742367547	0.976005010728878	0.255971216513759	0.334535856051781	1.01861993001953	0.804060748344991	3.23467214966876e-18	3.0924516456404e-17	0.214559181674536
chr16	13947787	13948312	525	+	utr3	ERCC4	0.82737432947888	NA	0.802136105110001	1	0.847167071921492	0.992245776064375	0.0840525614739804	0.170504295578134	-0.157465591667866	0.209881298455732	0.0621119310171076	0.121949910303046	-0.367346890123598
chr16	14246595	14246859	264	+	exon	MKL2	0.61328990533241	NA	0.539413409926613	1	0.564900141021012	0.976005010728878	0.187703222620363	0.270627527187922	0.0207508915999065	-0.0335286679084628	0.601402120289487	0.729561561330569	0.0542795595083693
chr16	14260962	14261490	528	+	utr3	MKL2	0.35487413873256	NA	0.276025270229098	1	0.309494994122962	0.909532862034498	0.055925794111067	0.143346206301956	-0.344076975985947	-0.0335286679084628	0.601402120289487	0.729561561330569	-0.310548308077484
chr16	14261745	14262026	281	+	utr3	MKL2	0.757727757573112	NA	0.714328024496569	1	0.759987787799208	0.992245776064375	0.480405536999276	0.543678106210003	-0.292707646921009	-0.0335286679084628	0.601402120289487	0.729561561330569	-0.259178979012546
chr16	14667741	14668272	531	+	utr3	BFAR	0.00722471785894981	0.435696325744975	0.00211079953898204	1	0.00288964717668722	0.239744394092483	0.000990558364591831	0.0963159710842872	0.0656968183671681	0.514059327232719	5.89693052375311e-18	5.55813241855692e-17	-0.448362508865551
chr16	15036138	15036383	245	+	utr3	PDXDC1	0.117081095005274	0.968888624220226	0.0475991754050558	1	0.0693984858869697	0.701822482399654	0.451600312432511	0.515690401121511	-0.2360489324795	-0.177252940614102	0.00359760371029861	0.00953511540841688	-0.0587959918653973
chr16	15061538	15061786	248	-	utr3	RRN3	0.226348047319502	NA	0.129604987321701	1	0.141932077165629	0.804771255869619	0.312671163585069	0.386606321988692	0.727372177013047	0.751921174085008	3.75009462321093e-19	3.7857733511492e-18	-0.0245489970719615
chr16	15587457	15587791	334	+	utr3	C16orf45	0.65878720161526	NA	0.582312520553734	1	0.58528978116697	0.976212063741845	0.0484121445942114	0.134234490785361	0.661225942868307	0.633958673697201	4.42001243975331e-09	2.33945552447059e-08	0.0272672691711058
chr16	15701503	15701714	211	+	exon	CTB-193M12.5	0.573869287036884	NA	0.50598289034693	1	0.572194488681218	0.976005010728878	0.524469681867161	0.584684251194699	1.41972228104603	1.38803296284863	3.56086050208729e-07	1.5819434715742e-06	0.0316893181974078
chr16	15724337	15724986	649	+	utr3	NDE1	0.226862353095285	NA	0.144658551356733	1	0.143299840221897	0.805629144815944	0.360704729192868	0.431839379971645	-1.12248730718978	0.0196914588532495	0.821645512472765	0.891492232285797	-1.14217876604303
chr16	15725188	15725421	233	+	utr3	NDE1	0.0324482645963695	NA	0.0112038501243214	1	0.0116747987362532	0.403460157031733	0.0040990793738771	0.0963159710842872	-1.66872740703361	0.0196914588532495	0.821645512472765	0.891492232285797	-1.68841886588686
chr16	16141292	16141611	319	+	utr3	ABCC1	0.588434992439163	NA	0.493043579917365	1	0.538397846883208	0.968661593426796	0.215359099176022	0.297463261847458	0.397730602901995	0.536938456207284	9.02731127057813e-14	6.66215571768666e-13	-0.13920785330529
chr16	16141800	16142245	445	+	utr3	ABCC1	0.610762098041504	NA	0.518254349463981	1	0.537875960055667	0.968661593426796	0.0347046831638201	0.119750401656305	0.213062815388423	0.536938456207284	9.02731127057813e-14	6.66215571768666e-13	-0.323875640818861
chr16	18808803	18809642	839	-	utr3	SMG1	0.990188854127454	0.999066367020832	0.974032470025906	1	0.991427241200077	0.993156320102089	0.206120713570251	0.288329593148944	0.330899453783242	0.484004008047801	3.2006810954439e-20	3.42556011786405e-19	-0.153104554264559
chr16	19113984	19114450	466	+	utr5	ITPRIPL2	0.624449001389287	NA	0.554878240588925	1	0.517503264125186	0.960147001707543	0.232819703954661	0.312551795333477	0.253821780736869	0.566314939815337	1.57843692801462e-13	1.14809344428672e-12	-0.312493159078469
chr16	19115198	19116071	873	+	utr3	ITPRIPL2	0.0737022213810679	0.901420572133878	0.0343025634860369	1	0.0414164878749404	0.634295286773938	0.0791698576971157	0.165777152951308	0.427304578291093	0.566314939815337	1.57843692801462e-13	1.14809344428672e-12	-0.139010361524244
chr16	19119056	19119260	204	+	utr3	ITPRIPL2	0.5977433445164	NA	0.522916353164451	1	0.529791632536169	0.967413285912229	0.103810186007681	0.189941352344855	0.825466544111751	0.566314939815337	1.57843692801462e-13	1.14809344428672e-12	0.259151604296413
chr16	19183708	19183966	258	+	exon	SYT17	0.0769244160187551	NA	0.0243062246640736	1	0.0393260057157849	0.613042347974459	0.346515149561095	0.418406956949013	0.0534419395966079	-0.297945261074973	0.0421253844577104	0.0869627488266511	0.35138720067158
chr16	19536807	19537427	620	+	exon	CCP110	0.210805585111589	NA	0.132171449407825	1	0.131936740921931	0.804090236038136	0.0262892984280132	0.111570574617981	-0.532019770496372	-0.0250976128719206	0.810837445205163	0.884852534001644	-0.506922157624451
chr16	19704664	19704995	331	-	utr3	KNOP1	0.83377502437459	NA	0.7653012509179	1	0.775205295520056	0.992245776064375	0.263611115332517	0.341323967438228	0.288790634116556	0.437480321176027	3.07809694757147e-07	1.37712252686951e-06	-0.148689687059471
chr16	19705105	19705560	455	+	utr3	C16orf62	0.868266824836788	NA	0.868252483399031	1	0.907359796452217	0.992245776064375	0.180642633958387	0.263912844407607	0.228320096238315	-0.303650937190877	7.50935782993285e-05	0.000259728390639941	0.531971033429192
chr16	19706586	19707264	678	+	utr3	C16orf62	0.880080150750776	0.999066367020832	0.89904926614934	1	0.947559001425343	0.992245776064375	0.0482425856822507	0.13391352687337	0.0974296272281889	-0.303650937190877	7.50935782993285e-05	0.000259728390639941	0.401080564419066
chr16	19714376	19714641	265	-	exon	KNOP1	0.601732605209162	NA	0.515807201065537	1	0.566520583059684	0.976005010728878	0.0649082818574436	0.152013226713026	0.245965029089021	0.437480321176027	3.07809694757147e-07	1.37712252686951e-06	-0.191515292087006
chr16	20734857	20735470	613	-	utr3	THUMPD1	0.12549252343448	NA	0.073704772894361	1	0.0759820375666109	0.729295125065687	0.0443799186026577	0.129447207892986	-0.111278046237078	0.143476227745686	0.0876466369558133	0.164028660430931	-0.254754273982764
chr16	20736084	20736355	271	-	utr3	THUMPD1	0.240986868255523	NA	0.133034351686542	1	0.223569759851157	0.872794059434883	0.0359341912067971	0.120697411622329	-0.275050790764977	0.143476227745686	0.0876466369558133	0.164028660430931	-0.418527018510663
chr16	20859829	20860216	387	-	utr3	DCUN1D3	0.584605450246572	NA	0.522629864647402	1	0.565956554503142	0.976005010728878	0.0783939938514686	0.165078384683846	1.11866912953637	1.34529712699591	6.85075718744691e-27	1.02524981807052e-25	-0.226627997459536
chr16	21655416	21655625	209	+	utr3	METTL9	0.198484831083123	0.980733253329022	0.147703296145119	1	0.145492331244836	0.806924920401877	0.0217489991202318	0.10888159103868	-0.348337487493865	-0.0577371541391492	0.377069534933989	0.525406645560109	-0.290600333354716
chr16	22325758	22326192	434	+	utr3	POLR3E	0.741625299255475	0.999066367020832	0.688746721351119	1	0.715722931593368	0.992245776064375	0.223132255450513	0.304260144530493	-0.249473422009138	-0.122842826403846	0.0532805509936875	0.106703528733652	-0.126630595605291
chr16	22333596	22333916	320	+	utr3	POLR3E	0.20945917212395	NA	0.128709530994507	1	0.13182412979098	0.804090236038136	0.632842740788814	0.686238272650316	-0.207429072718969	-0.122842826403846	0.0532805509936875	0.106703528733652	-0.0845862463151223
chr16	22346394	22346851	457	-	utr3	CDR2	0.0915645977626811	NA	0.0366068165933333	1	0.0538976776847111	0.678876407632712	0.0125138886366138	0.100258805203429	-0.231337942470071	0.209254912248724	0.00879299798316104	0.0216049780498599	-0.440592854718795
chr16	22346979	22347824	845	-	utr3	CDR2	0.820764096161803	0.999066367020832	0.753340957132502	1	0.744336810834891	0.992245776064375	0.0973204095502979	0.183990231660794	-0.0267883992700349	0.209254912248724	0.00879299798316104	0.0216049780498599	-0.236043311518759
chr16	23064661	23064897	236	-	utr3	USP31	0.986022081469148	NA	0.965433788260806	1	0.969506308768774	0.992245776064375	0.283803026840285	0.360278340941246	0.885004888748212	0.734269966852679	3.41470390147209e-27	5.17607140135466e-26	0.150734921895534
chr16	23068156	23068388	232	-	exon	USP31	0.973393581414402	NA	0.946828212638946	1	0.963169163562195	0.992245776064375	0.195843393111974	0.27886396193118	0.686361144195302	0.734269966852679	3.41470390147209e-27	5.17607140135466e-26	-0.0479088226573764
chr16	23068563	23068921	358	-	exon	USP31	0.787708482225489	NA	0.70085141684688	1	0.710024527793466	0.992245776064375	0.141359906456151	0.227382565864548	0.789621475169596	0.734269966852679	3.41470390147209e-27	5.17607140135466e-26	0.0553515083169169
chr16	23068934	23069291	357	-	exon	USP31	0.779952111147644	NA	0.707902204857438	1	0.676271703264599	0.991463827364457	0.201198249395117	0.283997604580972	0.745014621654726	0.734269966852679	3.41470390147209e-27	5.17607140135466e-26	0.0107446548020473
chr16	23388808	23389062	254	-	utr3	COG7	0.112539977504231	NA	0.0557168846924998	1	0.0624436098454692	0.687648070930337	0.0620557091064436	0.149177171312937	-0.468230125420652	-0.0633453749926619	0.527631793113531	0.667894533598471	-0.40488475042799
chr16	23466340	23466604	264	-	utr3	GGA2	0.552355129520862	NA	0.479046251325864	1	0.461332529153044	0.95001930369161	0.0532455544555734	0.139797663544222	-0.475388526773021	-0.354842419608741	1.56925365303924e-08	7.93225476673258e-08	-0.12054610716428
chr16	23524083	23524494	411	-	utr3	EARS2	0.488242864423083	0.999066367020832	0.397835552385179	1	0.42896843673707	0.946400067439926	0.0505125272363772	0.135875638904999	-0.521556779246477	-0.204508672031923	0.00308068086559552	0.00827326450576995	-0.317048107214554
chr16	23557886	23558145	259	+	utr5	UBFD1	0.6030046651011	NA	0.530131105574949	1	0.496121367950768	0.959105614535352	0.237694205601672	0.317449943342458	0.29563712634422	0.637282058605297	2.05244561088453e-29	3.47076695197662e-28	-0.341644932261077
chr16	23629697	23630165	468	-	exon	PALB2	0.132398898792042	NA	0.068831288761304	1	0.102762664288542	0.770076659857918	0.0225213527252633	0.109182365042709	0.402054062811238	0.778719371025456	1.59733714832216e-13	1.16081617630714e-12	-0.376665308214218
chr16	23635932	23636175	243	-	utr5	PALB2	0.141198457107566	NA	0.0599757170070455	1	0.0741374098803041	0.720812551531551	0.92718532326266	0.943227903106578	0.864983865563284	0.778719371025456	1.59733714832216e-13	1.16081617630714e-12	0.0862644945378277
chr16	23669074	23669657	583	+	utr3	DCTN5	0.0778524911974832	0.931006822675998	0.0465728455453473	1	0.0459738172302041	0.646038504839076	0.000718368413448744	0.0963159710842872	0.23229708252393	0.685289280292722	5.84127152464223e-31	1.04723535825765e-29	-0.452992197768791
chr16	23674106	23674575	469	+	utr3	DCTN5	0.54603334993393	NA	0.505206959195282	1	0.556719368283353	0.974721073680843	0.188641062707238	0.271612575247772	1.15765324121388	0.685289280292722	5.84127152464223e-31	1.04723535825765e-29	0.472363960921155
chr16	23675795	23676081	286	+	utr3	DCTN5	0.477445942247661	NA	0.39193437219721	1	0.447558503835781	0.946580216173859	0.142757009757736	0.228160657504498	1.14666175042718	0.685289280292722	5.84127152464223e-31	1.04723535825765e-29	0.461372470134455
chr16	24540067	24540479	412	+	utr5	RBBP6	0.193876787250353	0.980733253329022	0.129207212914808	1	0.111449955873623	0.786941675120078	0.0592768488515327	0.146422823427793	-0.154005074194212	-0.421374690415523	4.36039291934924e-09	2.30987774041293e-08	0.267369616221311
chr16	24789288	24789662	374	+	utr3	TNRC6A	0.466289938560433	NA	0.383888271727486	1	0.381460233010573	0.941843788036582	0.221481358313532	0.302861308627058	-0.325850190252514	-0.160544577645357	0.0141071460458301	0.0332004732690202	-0.165305612607157
chr16	24790270	24790906	636	+	utr3	TNRC6A	0.765995106699184	0.999066367020832	0.715049162390025	1	0.742002459507328	0.992245776064375	0.0501201906312514	0.135793709522335	-0.218029700871444	-0.160544577645357	0.0141071460458301	0.0332004732690202	-0.0574851232260874
chr16	24791437	24791709	272	+	utr3	TNRC6A	0.913780158930284	NA	0.854057864337597	1	0.877927305752569	0.992245776064375	0.133136486862169	0.219600209277627	-0.313570424990949	-0.160544577645357	0.0141071460458301	0.0332004732690202	-0.153025847345592
chr16	24919505	24919746	241	-	utr3	ARHGAP17	0.773565720296069	NA	0.700264325146824	1	0.711455407951652	0.992245776064375	0.127433175326021	0.214504851253246	0.297764286832784	0.259480143709217	0.000267950575224135	0.000860665463331984	0.0382841431235674
chr16	24919873	24920179	306	-	utr3	ARHGAP17	0.437538929760014	NA	0.34376562956491	1	0.382269784413113	0.941843788036582	0.113255440104317	0.200160561244719	0.183513180930624	0.259480143709217	0.000267950575224135	0.000860665463331984	-0.0759669627785929
chr16	24930913	24931276	363	-	exon	ARHGAP17	0.321610988611079	0.999066367020832	0.251124968696568	1	0.177116044201458	0.841471975479534	0.21211075178935	0.294064423247507	0.283981668048268	0.259480143709217	0.000267950575224135	0.000860665463331984	0.0245015243390506
chr16	27362478	27363087	609	+	utr3	IL4R	0.706538596809815	NA	0.670585971013685	1	0.647286761484877	0.990520338231611	0.0641678775413623	0.151339716235424	0.66459980533684	0.804449913088705	1.59059286541058e-21	1.81888193392903e-20	-0.139850107751865
chr16	27363359	27363637	278	+	utr3	IL4R	0.659204844695338	NA	0.577969670213675	1	0.611908664179072	0.983876398670355	0.0222526587830097	0.10888159103868	0.408252469885293	0.804449913088705	1.59059286541058e-21	1.81888193392903e-20	-0.396197443203412
chr16	27363722	27364532	810	+	utr3	IL4R	0.796470407575212	NA	0.769279536466159	1	0.81712721631343	0.992245776064375	0.108385561669816	0.19445338514861	0.557740309943032	0.804449913088705	1.59059286541058e-21	1.81888193392903e-20	-0.246709603145673
chr16	27461049	27461347	298	-	utr3	GTF3C1	0.19782204133228	NA	0.119339742163074	1	0.139692789474891	0.804090236038136	0.0017257469823162	0.0963159710842872	-0.35665487152663	0.0163503857795833	0.793843346872552	0.873389908697393	-0.373005257306214
chr16	28098075	28098297	222	-	utr3	XPO6	0.431704587378598	0.999066367020832	0.360666020489383	1	0.434441305708509	0.946580216173859	0.0343175386585388	0.119150862332311	0.261895905113853	0.442027040770679	3.59837716599378e-17	3.25037189166475e-16	-0.180131135656826
chr16	28156118	28156379	261	-	exon	XPO6	0.824442118006561	0.999066367020832	0.787369309477841	1	0.84772562201741	0.992245776064375	0.0136278814869111	0.101539009432209	0.244525726951371	0.442027040770679	3.59837716599378e-17	3.25037189166475e-16	-0.197501313819308
chr16	28823024	28823407	383	+	utr5	ATXN2L	0.833093319608593	NA	0.769259249735575	1	0.715296935081085	0.992245776064375	0.350157265633196	0.421708810964883	0.0220611687336708	-0.133197699068591	0.0170724474283517	0.0393555656646341	0.155258867802262
chr16	28879468	28879755	287	+	utr5	ATP2A1	0.607153197546927	NA	0.567705890709669	1	0.547450488065831	0.973735324569538	0.0414044042149964	0.126848976822531	-1.83537150030857	0.235834814595531	0.391190276004533	0.539457674791392	-2.0712063149041
chr16	29806768	29807045	277	+	exon	MAZ	0.742517176143382	0.999066367020832	0.723851034700342	1	0.750133975122943	0.992245776064375	0.0192982171848448	0.106309477749144	-1.19839030929479	-0.391516626555177	1.58691810222822e-05	5.94355040772431e-05	-0.806873682739611
chr16	29807316	29807638	322	+	utr5	MAZ	0.871225875571279	0.999066367020832	0.879466040412314	1	0.882128922165476	0.992245776064375	0.0794107162257237	0.166095187130946	-1.11181027014589	-0.391516626555177	1.58691810222822e-05	5.94355040772431e-05	-0.720293643590717
chr16	29819729	29819945	216	+	utr3	AC009133.23	0.955509732587714	0.999066367020832	0.92044371610145	1	0.92964261488233	0.992245776064375	0.0138664600025321	0.101611028769633	-0.448274593678224	NA	NA	NA	NA
chr16	29871270	29871531	261	-	utr3	SEZ6L2	0.852556207399188	NA	0.847664048196178	1	0.863755904211557	0.992245776064375	0.191508018127345	0.274681208481922	-0.530160041987494	-0.266985315708542	5.83760548738874e-06	2.29375588786891e-05	-0.263174726278952
chr16	29900537	29900803	266	+	utr5	ASPHD1	0.928700296265389	NA	0.936697690292763	1	0.969265845215441	0.992245776064375	0.129730320556159	0.216420085699919	-0.0767477365521162	0.0358877873712796	0.724952234518842	0.82313741590931	-0.112635523923396
chr16	29973906	29974126	220	+	utr5	TAOK2	0.0817860973205367	NA	0.029617911689764	1	0.0448095809387133	0.642246053977784	0.0137835580921531	0.101611028769633	-0.20832634492182	0.121709508731579	0.0493492884983514	0.0997924472063424	-0.330035853653398
chr16	29985211	29985449	238	+	exon	TAOK2	0.799686690558595	NA	0.73520830249322	1	0.773289133152216	0.992245776064375	0.079096701964914	0.165716911776659	-0.0312865202052335	0.121709508731579	0.0493492884983514	0.0997924472063424	-0.152996028936812
chr16	29985473	29985682	209	+	exon	TAOK2	0.321091994474724	NA	0.201708902819668	1	0.25193373707317	0.874046070758862	0.410359145082316	0.477682054939877	0.0974936933498484	0.121709508731579	0.0493492884983514	0.0997924472063424	-0.0242158153817305
chr16	29986564	29986820	256	+	exon	TAOK2	0.574840980718596	NA	0.48607216794906	1	0.516049393379956	0.960147001707543	0.206058818471949	0.288301340525632	-0.0997109893364606	0.121709508731579	0.0493492884983514	0.0997924472063424	-0.22142049806804
chr16	29993829	29994781	952	-	exon	HIRIP3	0.00304674914105714	0.347340117198675	0.000697741244460985	1	0.000507450737742743	0.111445137021325	0.0155487297873297	0.103768495648323	-0.686797972887281	-0.192968925544676	0.0326711906290717	0.0697220410809271	-0.493829047342605
chr16	30350826	30351266	440	-	utr3	CD2BP2	0.607022213690345	0.999066367020832	0.534892076434781	1	0.591429503249254	0.977335357301456	0.0172728440348416	0.104747262275132	-0.0453073809031804	0.236724779264455	3.91367080128342e-05	0.000139904111075954	-0.282032160167636
chr16	30357784	30358398	614	-	utr3	TBC1D10B	0.216434888033062	0.982027534919478	0.154297020167728	1	0.133419708222457	0.804090236038136	0.00478384561173584	0.0963159710842872	-0.0543322620399648	0.235578447760866	0.000524404707707392	0.00160894236642465	-0.289910709800831
chr16	30369263	30369944	681	-	exon	TBC1D10B	0.868369689826273	0.999066367020832	0.868291382453321	1	0.900275185164829	0.992245776064375	0.0143444059699754	0.102693844082269	0.0696498175980399	0.235578447760866	0.000524404707707392	0.00160894236642465	-0.165928630162826
chr16	30397427	30397650	223	+	exon	ZNF48	0.730420973791637	NA	0.662948150839435	1	0.700630797453056	0.992245776064375	0.113625422432227	0.200482284806579	0.176346843444616	0.504108068843615	0.0547225706874376	0.109228654537827	-0.327761225398999
chr16	30397730	30398126	396	+	exon	ZNF48	0.756898046028704	NA	0.694852122232699	1	0.716525405099614	0.992245776064375	0.0463110135127573	0.131595700769664	0.178619749204817	0.504108068843615	0.0547225706874376	0.109228654537827	-0.325488319638799
chr16	30398174	30398490	316	+	exon	ZNF48	0.793423177814335	NA	0.755323581708838	1	0.787018382135537	0.992245776064375	0.0652111270380703	0.152286646759934	0.120684189921373	0.504108068843615	0.0547225706874376	0.109228654537827	-0.383423878922242
chr16	30443756	30443968	212	-	utr3	SEPHS2	0.0318179997008499	NA	0.00889038636177403	1	0.0139693826454988	0.420602339572337	0.00176483924075155	0.0963159710842872	-0.323675750688787	0.0215584307884755	0.737840602972722	0.831786982790285	-0.345234181477263
chr16	30444159	30444542	383	-	utr3	SEPHS2	0.281062048911901	0.999066367020832	0.233094561647711	1	0.225431202236427	0.872794059434883	0.0100814335975831	0.0982672875588244	-0.15158583461409	0.0215584307884755	0.737840602972722	0.831786982790285	-0.173144265402565
chr16	30444720	30445017	297	-	exon	SEPHS2	0.478712268754519	0.999066367020832	0.371861790107179	1	0.396803882239955	0.946392067913759	0.0568163349560571	0.144185473184639	-0.0625157711923881	0.0215584307884755	0.737840602972722	0.831786982790285	-0.0840742019808636
chr16	30445056	30445471	415	-	exon	SEPHS2	0.70598523793176	0.999066367020832	0.63603112599199	1	0.704618915355464	0.992245776064375	0.0112484838954271	0.0986087656917259	-0.094897239261925	0.0215584307884755	0.737840602972722	0.831786982790285	-0.1164556700504
chr16	30524223	30524738	515	-	utr3	ZNF768	0.119583534391976	0.968888624220226	0.058211908988428	1	0.0778407300587176	0.730079054650167	0	0	0.12548942697799	0.130656281968019	0.091662569311733	0.170530039964932	-0.00516685499002933
chr16	30604613	30605277	664	-	exon	ZNF689	0.824034407734071	NA	0.804905256520196	1	0.813357028855832	0.992245776064375	0.0409849885273271	0.126560380197514	-0.0585339568532139	0.11739448133374	0.273372744369576	0.413456933202127	-0.175928438186954
chr16	30669137	30669593	456	+	utr3	FBRS	0.680880627709569	0.999066367020832	0.629729410510888	1	0.680939487746361	0.991463827364457	0.276371377436283	0.353834039263022	0.73604784637117	0.659882209117969	1.96530864033717e-26	2.88700686363968e-25	0.0761656372532014
chr16	30670353	30670605	252	+	utr3	FBRS	0.839906790669409	0.999066367020832	0.792689030029002	1	0.820399401869667	0.992245776064375	0.0621953970826685	0.149177171312937	0.551653429115971	0.659882209117969	1.96530864033717e-26	2.88700686363968e-25	-0.108228780001998
chr16	30723705	30725148	1443	+	exon	RP11-2C24.9	0.25729508832918	0.999066367020832	0.204423803881085	1	0.188358083666878	0.85063368286518	0.29854145581283	0.37402836418698	0.744607152442898	1.07214774317521	0.0619648852509713	0.121697874787471	-0.32754059073231
chr16	30737176	30737552	376	+	exon	RP11-2C24.9	0.868820364529892	0.999066367020832	0.872232324378337	1	0.883467673153727	0.992245776064375	0.0104552832296118	0.0982672875588244	0.15563338736046	1.07214774317521	0.0619648852509713	0.121697874787471	-0.916514355814748
chr16	30738061	30738575	514	+	exon	RP11-2C24.9	0.0615147307477455	0.893337665374445	0.0235022644594661	1	0.0251789009196876	0.52887563569156	0.692561559273699	0.737816687558383	0.302401624412374	1.07214774317521	0.0619648852509713	0.121697874787471	-0.769746118762834
chr16	30738637	30739249	612	+	exon	RP11-2C24.9	0.356894252847958	0.999066367020832	0.250529228216954	1	0.288616755941403	0.902297588855184	0.0648097287656113	0.152013226713026	0.157671495781389	1.07214774317521	0.0619648852509713	0.121697874787471	-0.914476247393819
chr16	30756977	30757283	306	+	utr3	PHKG2	0.227356073863259	NA	0.145331020997522	1	0.14075056676224	0.804090236038136	0.139915584678865	0.22618525022669	-0.611602517101977	-0.533341061255451	1.00710666863758e-08	5.18614833758111e-08	-0.0782614558465262
chr16	30769023	30769249	226	+	exon	RNF40	0.0307129307166086	NA	0.00783845416679665	1	0.0136999240810072	0.417501117084475	0.00376613505588497	0.0963159710842872	0.0509445507874669	0.380601531980157	6.71529309737278e-10	3.79046098735953e-09	-0.32965698119269
chr16	30774072	30774591	519	+	utr3	RNF40	0.479431286780169	0.999066367020832	0.412319134875004	1	0.447045175833885	0.946580216173859	0.102645109910431	0.188815822595322	0.100045284210222	0.380601531980157	6.71529309737278e-10	3.79046098735953e-09	-0.280556247769935
chr16	30779368	30780048	680	-	utr3	ZNF629	0.8147715552414	NA	0.750389625910686	1	0.792110359510391	0.992245776064375	0.342561372170506	0.414504256359937	0.223734372395934	0.336128986038544	3.88057466854721e-05	0.000138781205743516	-0.11239461364261
chr16	30783990	30784190	200	-	exon	ZNF629	0.63855001079549	NA	0.557163527034612	1	0.581906960908767	0.976005010728878	0.0565558808329824	0.143728057498577	-0.0617289846621442	0.336128986038544	3.88057466854721e-05	0.000138781205743516	-0.397857970700688
chr16	30893736	30894064	328	-	utr5	BCL7C	0.255438851862694	NA	0.207102995062411	1	0.146160679476286	0.806924920401877	0.00741899169611904	0.0982672875588244	-0.876898801442572	-0.689743577780778	5.7283284117098e-19	5.72902359719666e-18	-0.187155223661794
chr16	30924101	30924306	205	+	utr5	FBXL19	0.698618020648869	NA	0.630643173152263	1	0.712040797697528	0.992245776064375	0.30517527886551	0.379790634548128	-0.673565486965034	-0.560532029621219	8.15660149145025e-13	5.65654021523491e-12	-0.113033457343815
chr16	30927412	30927786	374	+	utr5	FBXL19	0.428201768828721	NA	0.31692475944182	1	0.36020158639967	0.933885958703234	0.0526352381799172	0.13917398140561	-0.801685864205947	-0.560532029621219	8.15660149145025e-13	5.65654021523491e-12	-0.241153834584728
chr16	30947196	30947480	284	+	utr3	FBXL19	0.390343070953872	NA	0.300369969205902	1	0.327391176788567	0.921660705780211	0.0261069089994022	0.111570574617981	-0.841883550720768	-0.560532029621219	8.15660149145025e-13	5.65654021523491e-12	-0.281351521099549
chr16	30947787	30948463	676	+	utr3	FBXL19	0.271002172057359	0.999066367020832	0.214058633753626	1	0.202607829801363	0.85063368286518	0.0360055304676846	0.120738423251995	-0.747156490828791	-0.560532029621219	8.15660149145025e-13	5.65654021523491e-12	-0.186624461207572
chr16	30964761	30965219	458	+	exon	SETD1A	0.738124040437942	0.999066367020832	0.659486310524398	1	0.686052158768537	0.991463827364457	0.0998080371116737	0.186037596882893	0.103187427012066	0.186166626056217	0.00285401111217553	0.00771592193596789	-0.0829791990441509
chr16	30965581	30966019	438	+	exon	SETD1A	0.774697342107702	NA	0.742125803185336	1	0.794308461122957	0.992245776064375	0.0864575012496873	0.172753053741347	-0.000825322444663974	0.186166626056217	0.00285401111217553	0.00771592193596789	-0.186991948500881
chr16	30979427	30980187	760	+	exon	SETD1A	0.57082433856207	0.999066367020832	0.469331572386025	1	0.518113142953893	0.960147001707543	0.0442998988686701	0.12940638458193	0.105030309106761	0.186166626056217	0.00285401111217553	0.00771592193596789	-0.0811363169494553
chr16	31033788	31033994	206	+	utr5	STX4	0.101658541306219	NA	0.0537343383505176	1	0.0433834194756191	0.641250109746354	0.0253162309308241	0.111527481042168	-0.674440555902328	-0.222247586414793	0.00401831789601996	0.0105713409466761	-0.452192969487535
chr16	31034040	31034243	203	+	exon	STX4	0.36214476295002	NA	0.266620023418904	1	0.283042966751797	0.896108825350375	0.0242660184710212	0.110492700715362	-0.597711379511506	-0.222247586414793	0.00401831789601996	0.0105713409466761	-0.375463793096713
chr16	31061201	31061434	233	+	exon	RP11-196G11.6	0.724815577296823	NA	0.699552081330797	1	0.76474814323687	0.992245776064375	0.288873910006586	0.364505431806016	0.0109972232312364	1.60245955068398	0.0951797433079701	0.176171954316309	-1.59146232745274
chr16	31061710	31061985	275	+	exon	RP11-196G11.6	0.884898091599179	NA	0.852475638578458	1	0.863941651580648	0.992245776064375	0.0896440532159333	0.175560493674791	0.27687927715922	1.60245955068398	0.0951797433079701	0.176171954316309	-1.32558027352476
chr16	31112103	31112429	326	+	utr3	BCKDK	0.402007201113161	0.999066367020832	0.3159017478166	1	0.395111718502181	0.946357357906868	0.0143859216961236	0.102892411211643	-0.651000382851539	-0.391798608107472	2.01089841169573e-07	9.15232721508718e-07	-0.259201774744067
chr16	31466123	31466442	319	+	utr3	ARMC5	0.121199065119638	NA	0.047499492154688	1	0.0723196656902709	0.712415493020122	0.923763452256945	0.94013107509917	0.337666193418034	0.0711835063443952	0.529618847104185	0.669518165207177	0.266482687073639
chr16	31490680	31490964	284	+	utr3	SLC5A2	0.572344955394165	0.999066367020832	0.486301586602901	1	0.452588212106166	0.948225639673608	0.0243978619730472	0.110533957723515	-0.261212353218904	0.897523964604356	0.00959945860128531	0.0233958413840277	-1.15873631782326
chr16	35193815	35194025	210	-	exon	RP11-488I20.9	0.918869493966462	NA	0.897735177666188	1	0.942282724855982	0.992245776064375	0.342809791690474	0.414737640076599	0.256498005990428	0.413392290281054	0.0141114029905029	0.0332073306809636	-0.156894284290626
chr16	46581777	46582006	229	-	exon	SHCBP1	0.627291693597148	0.999066367020832	0.604346042346172	1	0.597037432074327	0.979291055267124	0.0473398423577969	0.133100491900211	-0.614140703674017	-0.458635093982544	5.46964049246419e-17	4.88356525443092e-16	-0.155505609691473
chr16	46802663	46803010	347	-	utr3	C16orf87	0.986710008261112	NA	0.969219130892497	1	0.966110798159961	0.992245776064375	0.182034269795984	0.26511223634471	-0.83454172132633	-0.71449873806091	3.05426388132565e-06	1.23666174153315e-05	-0.12004298326542
chr16	48352562	48352912	350	+	utr3	LONP2	0.558649882097414	NA	0.488183544544862	1	0.469351249930425	0.953317765530105	0.154164121983578	0.23833198733983	0.248081736609548	0.369271569249167	9.90020858273127e-09	5.10028874329788e-08	-0.121189832639619
chr16	48361501	48362477	976	+	utr3	LONP2	0.546355493878938	0.999066367020832	0.470566424260623	1	0.471806076357009	0.953317765530105	0.182679405763871	0.265641114476889	-0.357171065933389	0.369271569249167	9.90020858273127e-09	5.10028874329788e-08	-0.726442635182556
chr16	48542841	48543160	319	-	utr3	N4BP1	0.142855538222511	NA	0.0725397222024369	1	0.0729133414694258	0.714493334320476	0.180245803256197	0.263590954350572	-0.0340164159041027	0.189597601702056	0.0134883336583835	0.0318715543377822	-0.223614017606158
chr16	48560794	48561363	569	-	exon	N4BP1	0.377206490055732	NA	0.279300424337732	1	0.297677821348981	0.905386648541491	0.0152002961325465	0.103620528237753	-0.0294140117003485	0.189597601702056	0.0134883336583835	0.0318715543377822	-0.219011613402404
chr16	48561558	48562306	748	-	exon	N4BP1	0.884435006248571	0.999066367020832	0.87868726489628	1	0.89225274981824	0.992245776064375	0.0586314520368972	0.145933684119837	0.0581218085791757	0.189597601702056	0.0134883336583835	0.0318715543377822	-0.13147579312288
chr16	50153862	50154162	300	+	utr5	PAPD5	0.332077031829017	NA	0.224901544915772	1	0.285237587777368	0.899817941670303	0.0173375119321204	0.104747262275132	-0.096102162699792	0.102681677217353	0.27810312574566	0.418806333545103	-0.198783839917145
chr16	50229285	50229505	220	+	utr3	PAPD5	0.73728845307937	NA	0.656135275803137	1	0.715694259530341	0.992245776064375	0.245045071402289	0.324827187672802	-0.0281481973795966	0.102681677217353	0.27810312574566	0.418806333545103	-0.13082987459695
chr16	50315364	50315906	542	-	utr3	BRD7	0.174166172579374	0.980553132535712	0.105287431255666	1	0.151965733057967	0.80878697700915	0.250623757943755	0.329835376478881	0.0979441252888686	-0.00349851133490574	0.970279048365264	0.981875850875298	0.101442636623774
chr16	50316612	50316987	375	-	utr3	BRD7	0.422482610459117	NA	0.373847435100329	1	0.42054408923603	0.946392067913759	0.0409881624944071	0.126560380197514	-0.282855396237166	-0.00349851133490574	0.970279048365264	0.981875850875298	-0.27935688490226
chr16	50749693	50749983	290	+	utr5	CYLD	0.0542130358466631	NA	0.016798249521907	1	0.0219194877073194	0.506349954906958	0.0147097304309687	0.103230786774477	0.0405948116389561	0.568339642760864	6.45437893126724e-16	5.40920712941423e-15	-0.527744831121908
chr16	50796332	50796577	245	+	utr3	CYLD	0.81636195997581	NA	0.785832913323729	1	0.803035797561376	0.992245776064375	0.0430464816097923	0.128212237008504	0.372584749683182	0.568339642760864	6.45437893126724e-16	5.40920712941423e-15	-0.195754893077682
chr16	51136993	51137340	347	-	utr3	SALL1	0.706898284112909	NA	0.626456006560709	1	0.671883174229279	0.991463827364457	0.0638042706701282	0.15091114637119	-0.233428022734419	-0.0579068777206832	0.526065426126114	0.666730687964111	-0.175521145013736
chr16	51138789	51139134	345	-	exon	SALL1	0.219534556065615	NA	0.138262962590775	1	0.191775977442928	0.85063368286518	0.0333601227673246	0.118281119042551	-0.446619159128528	-0.0579068777206832	0.526065426126114	0.666730687964111	-0.388712281407844
chr16	53303847	53304098	251	+	exon	CHD9	0.473611221502448	NA	0.405824227486473	1	0.462111123473635	0.950941958372935	0.0483946994255994	0.134234490785361	-0.445958661095075	-0.056832129427308	0.481977706033355	0.626462059106389	-0.389126531667767
chr16	53324197	53324863	666	+	exon	CHD9	0.458343038490486	NA	0.368690465118574	1	0.457761616272041	0.949914077775401	0.0158235246080954	0.104040223929224	-0.310002868584736	-0.056832129427308	0.481977706033355	0.626462059106389	-0.253170739157428
chr16	54284608	54285283	675	-	exon	IRX3	0.157932187195115	NA	0.0807536506930224	1	0.153646961811618	0.809021361458885	0.757293838921674	0.793471316679601	0.345880028575143	0.293722373162078	0.0466845044365535	0.0951039059974384	0.0521576554130649
chr16	55479249	55479475	226	+	utr5	MMP2	0.525680397222398	0.999066367020832	0.274754283576721	1	0.0407417381890228	0.629852089145825	0.414379799327082	0.48156566742703	0.0303885358041342	0.151934621187049	3.18173192743068e-05	0.000115070155707824	-0.121546085382915
chr16	55509667	55509975	308	+	intron	LPCAT2	0.618077458874765	NA	0.539364833709691	1	0.507491778378989	0.960147001707543	0.0455680633516513	0.130717145235029	-0.881789147822578	-0.789862704210455	0.00284423991224056	0.00769260949024432	-0.0919264436121233
chr16	56476079	56476321	242	+	utr3	OGFOD1	0.172101321575663	NA	0.106442523145342	1	0.11011222575454	0.786941675120078	0.629258636347781	0.682748363500273	0.569920119598784	0.74340239359727	1.01747167985519e-25	1.44901799199654e-24	-0.173482273998486
chr16	57026443	57026784	341	+	exon	NLRC5	0.62669934103956	NA	0.534032722752933	1	0.5459088458387	0.973548570147142	0.280472606358939	0.357265259584135	0.504079077183941	0.321569365657862	0.000484903851554153	0.00149647708425582	0.182509711526079
chr16	57204536	57205076	540	+	utr5	RSPRY1	0.153671280701094	0.971516298253115	0.106368447529265	1	0.138188085067799	0.804090236038136	0.00311634737507882	0.0963159710842872	-0.263633823606917	0.0290443945454139	0.681644146032002	0.790255621502831	-0.292678218152331
chr16	57382486	57382706	220	+	exon	CX3CL1	0.313814169172074	NA	0.240568489642766	1	0.279273620690644	0.893843174323635	0.0341874442235964	0.119150862332311	-2.09283732465804	-1.81016422599891	8.10019083957874e-35	1.66884181772421e-33	-0.282673098659136
chr16	57473130	57473380	250	-	utr3	DOK4	0.671227954574923	NA	0.600254700051181	1	0.658971480435866	0.991463827364457	0.0958058659131686	0.182448967297534	0.148982406139658	0.305442674586096	5.16252843601461e-06	2.03952046218583e-05	-0.156460268446438
chr16	57512456	57512712	256	-	utr3	CCDC102A	0.853687693905457	NA	0.824868811705279	1	0.856765347132773	0.992245776064375	0.0436838039286189	0.128965034029208	-0.59373115855054	-0.368262037387153	4.25079976529797e-05	0.000151386520595594	-0.225469121163387
chr16	57528506	57529217	711	-	utr5	CCDC102A	0.345748904341273	NA	0.254586025295629	1	0.338202463025144	0.923377214376552	0.155385559539155	0.239427150862334	-0.368581698718748	-0.368262037387153	4.25079976529797e-05	0.000151386520595594	-0.000319661331594834
chr16	57663566	57663882	316	+	utr3	ADGRG1	0.599017441326985	0.999066367020832	0.53997868154657	1	0.429276553668706	0.946400067439926	0.110345482808029	0.196693654840666	-1.61720905259836	-1.50080629415569	1.3758595143746e-156	3.61865689083863e-154	-0.116402758442666
chr16	57664317	57664738	421	+	utr3	ADGRG1	0.722365592383722	0.999066367020832	0.724031023723306	1	0.615772380444078	0.985843131384204	0.00315793943781917	0.0963159710842872	-1.66642428603507	-1.50080629415569	1.3758595143746e-156	3.61865689083863e-154	-0.165617991879375
chr16	58012462	58012670	208	+	utr3	USB1	0.437529367028002	NA	0.346258305938217	1	0.355197012384193	0.930782915583496	0.136817832783736	0.223255847333076	-0.335555854336176	0.207172025767907	1.2142656747568e-05	4.6050452948324e-05	-0.542727880104083
chr16	58012846	58013387	541	+	utr3	USB1	0.958641460865	NA	0.910728684587488	1	0.936717964795252	0.992245776064375	0.111513987522792	0.19802020091146	-0.0398394827660721	0.207172025767907	1.2142656747568e-05	4.6050452948324e-05	-0.247011508533979
chr16	58045029	58045465	436	+	utr3	MMP15	0.456813351216792	NA	0.356932029088181	1	0.378351484649153	0.941843788036582	0.472391020866664	0.536070479150665	-0.15045865880484	-0.150799375525624	0.0527642794814304	0.10585825542639	0.000340716720783202
chr16	58404455	58404937	482	+	utr3	GINS3	0.263371361250188	0.999066367020832	0.19379201295677	1	0.231993909487736	0.874046070758862	0.0387760938524496	0.123399344185725	0.263736391727102	0.543085373902038	1.02593482928093e-10	6.18035740358492e-10	-0.279348982174936
chr16	58518759	58519039	280	+	utr3	SETD6	0.837506366647066	NA	0.790648612721884	1	0.849201620974472	0.992245776064375	0.0860137432773583	0.172142755575458	-0.228206480966726	-0.0926567291039426	0.40123337341976	0.550116054295515	-0.135549751862784
chr16	58666735	58667324	589	-	utr3	SLC38A7	0.612690097431669	0.999066367020832	0.585415658843145	1	0.640203943160246	0.990520338231611	0.0290735494058811	0.114098841277038	0.492132762299925	0.705163484755886	2.36123183941344e-23	2.98602223866079e-22	-0.213030722455961
chr16	64947500	64947887	387	-	utr3	CDH11	0.197686438153848	NA	0.127099639671228	1	0.107655653649748	0.783493923784278	0.798577297121297	0.828766737679601	1.92690078444975	2.50728072869453	1.18683171961317e-270	1.08674224459246e-267	-0.580379944244786
chr16	66510649	66511370	721	-	utr3	TK2	0.44703423485907	0.999066367020832	0.369644365887238	1	0.35329008598401	0.929054926580679	0.0380531185923201	0.122633852623588	0.759313958225515	0.739210336382211	5.73598376136302e-22	6.72407427843424e-21	0.0201036218433036
chr16	66566350	66567111	761	+	utr3	CKLF-CMTM1	0.629807625462423	0.999066367020832	0.596854078185798	1	0.634304913760911	0.990520338231611	0.0498148996978997	0.13535948182104	-0.268598640818315	NA	NA	NA	NA
chr16	66604708	66604909	201	+	utr5	CMTM3	0.478103220705853	NA	0.400897153079266	1	0.2955998703513	0.904237702545333	0.237673271523494	0.317449943342458	0.169545579122326	0.423344268301757	3.61397770366084e-16	3.07161246097919e-15	-0.253798689179431
chr16	66613167	66613500	333	+	utr3	CMTM3	0.00120229714852841	0.197682962736986	0.000325525334991472	1	0.00228501438865071	0.218964796936907	0.000781777324781352	0.0963159710842872	-0.0088941387633966	0.423344268301757	3.61397770366084e-16	3.07161246097919e-15	-0.432238407065154
chr16	66723375	66723630	255	-	utr3	DYNC1LI2	0.302474455263625	0.999066367020832	0.198646240832972	1	0.226822059718497	0.872794059434883	0.0579935666806328	0.145430204655644	0.0672834882725175	0.0180380633603946	0.755663538715726	0.845669544197303	0.0492454249121229
chr16	66884510	66885854	1344	+	exon	PDP2	0.210899332659504	0.982027534919478	0.144574311035851	1	0.168496348994506	0.827800744464694	0.0759799159168606	0.162485451545273	-0.0265276375237389	0.120871360644084	0.157864181486049	0.267540180893857	-0.147398998167823
chr16	66921800	66922129	329	-	utr3	RRAD	0.121158508279754	NA	0.0728399120013125	1	0.0482329068719123	0.658033298070256	0.0721192826995742	0.158056640274578	0.729915794175584	1.06929931930459	1.95575160213377e-21	2.23026046400153e-20	-0.339383525129008
chr16	66925182	66925486	304	-	utr5	RRAD	0.103852163544553	NA	0.0509780858726956	1	0.0321897490778107	0.57020761153844	0.97347670218839	0.982029974573928	1.08414296260829	1.06929931930459	1.95575160213377e-21	2.23026046400153e-20	0.0148436433037005
chr16	66935295	66935771	476	+	utr5	CES2	0.757454185276078	0.999066367020832	0.712179420458819	1	0.715128685770897	0.992245776064375	0.0106465444474696	0.0982672875588244	0.240863549550556	0.51205805153578	4.41480511194106e-11	2.73483404616685e-10	-0.271194501985224
chr16	67029225	67029639	414	+	utr5	CBFB	0.4286615736582	NA	0.345509844448894	1	0.30534658598711	0.909532862034498	0.0653776441351364	0.152401750163552	0.307205854320039	0.606484260572576	6.32093413209877e-23	7.81753149314047e-22	-0.299278406252537
chr16	67147160	67147591	431	+	utr3	C16orf70	0.87514909528509	0.999066367020832	0.868464142495892	1	0.864273539226722	0.992245776064375	0.0432067434464443	0.128433420905493	0.332866756212547	0.471807588981694	3.42377517684024e-09	1.83018364750316e-08	-0.138940832769147
chr16	67154498	67154896	398	-	utr3	TRADD	0.898381396127	0.999066367020832	0.871750203016042	1	0.908324855359862	0.992245776064375	0.0576293992570557	0.144986093076966	-0.254342027066481	0.012267598821965	0.899293631810698	0.941727157408441	-0.266609625888446
chr16	67163729	67164103	374	+	utr3	RP11-5A19.5	0.743779461521317	NA	0.714831432900436	1	0.725664343543166	0.992245776064375	0.229547986921149	0.309538809036837	0.7147782204199	NA	NA	NA	NA
chr16	67484212	67484412	200	+	exon	RP11-297D21.4	0.660650429669395	NA	0.573180284821815	1	0.642545983009629	0.990520338231611	0.732466735214164	0.772613238005956	-1.77868665180527	-1.3523430658916	2.73792117064771e-05	9.97930489487296e-05	-0.426343585913672
chr16	67542343	67542549	206	-	exon	CTD-2012K14.4	0.465230891331191	0.999066367020832	0.395642185642904	1	0.241127135241372	0.874046070758862	0.378067420253075	0.448106258831041	0.246694658057018	NA	NA	NA	NA
chr16	67562515	67562831	316	+	utr5	CTCF	0.668394565480485	NA	0.60945235954908	1	0.604194024324839	0.982680660961251	0.0618385478074222	0.148838170612156	-0.122773532797106	0.036434973833144	0.508313284649438	0.650739756999653	-0.15920850663025
chr16	67610766	67611469	703	+	utr5	CTCF	0.438698849955866	0.999066367020832	0.378346692156358	1	0.38948449649877	0.94547488145524	0.0313756971500999	0.116242581244069	-0.167089612709533	0.036434973833144	0.508313284649438	0.650739756999653	-0.203524586542677
chr16	67674888	67675951	1063	-	utr3	GFOD2	0.730595446460078	0.999066367020832	0.69556813767433	1	0.699048803162074	0.992245776064375	0.0108498155604269	0.0982672875588244	0.127288644775684	0.411358087805935	2.95045834091232e-10	1.71023695933603e-09	-0.284069443030251
chr16	67685403	67685654	251	-	exon	GFOD2	0.301548223856691	0.999066367020832	0.216622681889327	1	0.179731175514675	0.842535976830011	0.516757678655147	0.577812157310269	0.326452531543034	0.411358087805935	2.95045834091232e-10	1.71023695933603e-09	-0.0849055562629015
chr16	67723316	67723523	207	-	utr3	RANBP10	0.332814319535681	NA	0.238749416129025	1	0.302620794664219	0.906450352834599	0.0160894062635684	0.104040223929224	-0.311931692773028	0.0691502615829598	0.355126300075723	0.502966745919575	-0.381081954355987
chr16	67724693	67725200	507	-	utr3	RANBP10	0.703021105341424	NA	0.637972029194827	1	0.692823417955544	0.992054353273999	0.0191398635021333	0.106006949350396	-0.162397004042895	0.0691502615829598	0.355126300075723	0.502966745919575	-0.231547265625855
chr16	67843354	67843982	628	+	utr3	THAP11	0.740000499958461	0.999066367020832	0.745322738981061	1	0.806486618942996	0.992245776064375	0.0451900950864323	0.130384250390414	-0.151880498767105	-0.0236869789588308	0.742277700721082	0.83481688209457	-0.128193519808275
chr16	67927918	67928241	323	+	utr3	PSKH1	0.409112928590532	NA	0.299290890765846	1	0.334038582139146	0.922694670261728	0.0138690783712749	0.101611028769633	0.156135939654211	0.416570868441399	1.49239564029102e-07	6.87085612940685e-07	-0.260434928787188
chr16	67944128	67944408	280	-	utr3	SLC12A4	0.263748848030114	NA	0.155844442858877	1	0.182608075091144	0.842535976830011	0.789093166254224	0.820520633953529	-0.394924408275698	0.233183430103701	0.000211899738748125	0.000691316606105819	-0.628107838379399
chr16	67944490	67944725	235	-	utr3	SLC12A4	0.761279566121702	NA	0.686058852177878	1	0.712896970452376	0.992245776064375	0.145655707641231	0.230798582427258	0.0653607809191838	0.233183430103701	0.000211899738748125	0.000691316606105819	-0.167822649184517
chr16	68021535	68022341	806	-	utr3	DDX28	0.430124504016766	0.999066367020832	0.326095308493133	1	0.366512388059357	0.936446578781262	0.383448753723883	0.452896527057297	0.331608364890434	0.356662820288036	0.00322654640316453	0.00863310678846718	-0.0250544553976023
chr16	68122428	68122743	315	+	exon	NFATC3	0.750286509550084	NA	0.690428813763968	1	0.741706651767483	0.992245776064375	0.11721413382437	0.204095752761387	0.0369766968985237	0.401043497393295	3.54427791302267e-06	1.42642329226208e-05	-0.364066800494771
chr16	68190914	68191485	571	+	utr3	NFATC3	0.0209629224393957	0.663920283704727	0.00541639149981528	1	0.00610797487300732	0.349036258279768	0.897989943298401	0.917778662278834	0.543677612638805	0.401043497393295	3.54427791302267e-06	1.42642329226208e-05	0.14263411524551
chr16	68259285	68260030	745	+	utr3	PLA2G15	0.837615596389071	0.999066367020832	0.854676874852541	1	0.891223331149531	0.992245776064375	0.0621935572604513	0.149177171312937	0.333045209959877	0.541467104263615	4.47257254259858e-19	4.50225614701403e-18	-0.208421894303738
chr16	68297250	68297477	227	+	utr3	SLC7A6	0.00746723451057876	NA	0.000963176945108376	1	0.000902987227655667	0.140470950602185	0.495489701111016	0.557874185493962	0.316702992434212	-0.158122866318042	0.065839034756213	0.128289600904623	0.474825858752254
chr16	68298481	68298877	396	-	utr3	SLC7A6OS	0.481671635158469	0.999066367020832	0.432357267885154	1	0.447999796967781	0.946580216173859	0.00367189307233329	0.0963159710842872	-0.0517108309189528	0.507655570133477	3.93497914382805e-06	1.57622309418115e-05	-0.55936640105243
chr16	68860133	68860416	283	+	exon	TANGO6	0.517789325652355	NA	0.40699656424536	1	0.461159716604681	0.949925407968871	0.0711808835706812	0.156932102887385	-0.21678132490509	-0.155781461926315	0.115989008779867	0.207811889561899	-0.0609998629787753
chr16	69118143	69118464	321	-	utr3	CHTF8	0.0215836330093529	0.674272695212185	0.012372267839762	1	0.0235932165199316	0.518978247681257	0.0160596074774295	0.104040223929224	0.332578581440052	0.590212574668228	4.59240519434304e-28	7.3014812617198e-27	-0.257633993228176
chr16	69120261	69120646	385	-	utr3	CHTF8	0.64062181608303	0.999066367020832	0.644341865088544	1	0.692532549223008	0.992054353273999	0.0124751671547065	0.100258805203429	0.404614781750099	0.590212574668228	4.59240519434304e-28	7.3014812617198e-27	-0.185597792918129
chr16	69187180	69187383	203	+	exon	SNTB2	0.184506992492969	NA	0.0977203007653578	1	0.132904439089459	0.804090236038136	0.973744466552212	0.982029974573928	-0.100222023055633	-0.14251887398429	0.0714059345692087	0.137636675266405	0.0422968509286578
chr16	69328674	69329207	533	-	utr3	COG8	0.343789125334623	0.999066367020832	0.293419399027148	1	0.439424449529004	0.946580216173859	0.0366866317204921	0.121642575069678	0.0513736110817433	0.909038260702099	0.000446547808083955	0.00138519466239142	-0.857664649620356
chr16	69334644	69335175	531	-	exon	RP11-343C2.9	0.158788396187158	0.971516298253115	0.106290732528415	1	0.140837854599354	0.804090236038136	0.0056245508201912	0.0963159710842872	0.091009909722398	NA	NA	NA	NA
chr16	69341568	69341817	249	+	utr3	NIP7	0.572343722442873	0.999066367020832	0.53522656199562	1	0.58435881533928	0.976005010728878	0.0531622665018284	0.139797663544222	0.48434622939375	0.740915457448692	1.40827829741026e-37	3.2000794436465e-36	-0.256569228054942
chr16	69356820	69357064	244	-	utr3	TERF2	0.506577271041595	NA	0.431795498244734	1	0.475052132164152	0.953317765530105	0.17118933565782	0.254889485415143	-0.57108607719584	0.17596589861933	0.0168594460949662	0.0389293066037031	-0.74705197581517
chr16	69366580	69367030	450	-	utr3	TERF2	0.932739246102282	0.999066367020832	0.944975074692088	1	0.959895697182792	0.992245776064375	0.00997631045761194	0.0982672875588244	0.0218975766841073	0.17596589861933	0.0168594460949662	0.0389293066037031	-0.154068321935223
chr16	69742090	69742329	239	-	utr3	NOB1	0.358165754594132	0.999066367020832	0.266535252023826	1	0.289579380379112	0.902457943777476	0.27650288457269	0.353838395733381	0.479414493395273	0.607007125839505	1.93014223831618e-20	2.09661276616393e-19	-0.127592632444232
chr16	69940236	69940622	386	+	utr3	WWP2	0.962297632430895	NA	0.953866857982212	1	0.984564173133041	0.992245776064375	0.0520996666130417	0.138431691446987	-0.358819447815629	0.219834893969246	0.000127449814879681	0.00042846638200576	-0.578654341784875
chr16	70156550	70156886	336	+	utr3	PDPR	0.211382262430478	0.982027534919478	0.132138486017305	1	0.161498028000176	0.818744810768235	0.0947950129803626	0.181589112858996	-0.355358998478281	-0.279184743025297	9.42792730399902e-07	4.0208150204721e-06	-0.0761742554529832
chr16	70160131	70161046	915	+	utr3	PDPR	0.74285450238279	0.999066367020832	0.676355515924749	1	0.699350641548485	0.992245776064375	0.0961946355951517	0.183001692547142	-0.412561203156771	-0.279184743025297	9.42792730399902e-07	4.0208150204721e-06	-0.133376460131473
chr16	70250791	70251426	635	-	utr3	EXOSC6	0.343746124743471	0.999066367020832	0.262210481443281	1	0.316771032662039	0.911806292860149	0.265285252315686	0.343122195050224	-0.0544621581773104	0.0815074442985324	0.364320060001661	0.51258165510022	-0.135969602475843
chr16	70251719	70251925	206	-	utr5	EXOSC6	0.219747110595277	NA	0.141605234657766	1	0.189131324180795	0.85063368286518	0.558455979027447	0.61571751414091	-0.0558952931143369	0.0815074442985324	0.364320060001661	0.51258165510022	-0.137402737412869
chr16	70252429	70252864	435	-	utr3	AARS	0.531856058703544	0.999066367020832	0.524583598035481	1	0.563605805882377	0.976005010728878	0.0416841099369482	0.127006358922828	-0.577073477897459	-0.306080581915179	5.13221041952709e-13	3.60977633576012e-12	-0.270992895982281
chr16	70333601	70333815	214	+	utr3	DDX19B	0.250914543982343	NA	0.15868146277975	1	0.190365588960217	0.85063368286518	0.0191797761580802	0.106006949350396	-0.242702059021833	0.0165259469896723	0.903450999584869	0.944520427213156	-0.259228006011506
chr16	70372328	70372572	244	+	utr3	RP11-529K1.3	0.894622792664245	0.999066367020832	0.849016473189551	1	0.839591471617645	0.992245776064375	0.0588541130301431	0.146051382515687	0.470394542369998	NA	NA	NA	NA
chr16	70380855	70381068	213	-	utr3	ST3GAL2	0.586458316779224	NA	0.525268083780565	1	0.526738427268614	0.964827101892035	0.00937161813371867	0.0982672875588244	-0.822568314485016	-0.553208237355208	2.79584596870637e-19	2.84100698250421e-18	-0.269360077129808
chr16	70381314	70381751	437	-	utr3	ST3GAL2	0.833099478820769	0.999066367020832	0.800296399288892	1	0.785360999071339	0.992245776064375	0.216914261622271	0.299036690841246	-0.769916203930051	-0.553208237355208	2.79584596870637e-19	2.84100698250421e-18	-0.216707966574843
chr16	70398506	70399476	970	-	utr5	ST3GAL2	0.779449434202878	0.999066367020832	0.769216138535457	1	0.770717220609831	0.992245776064375	0.0917235687986583	0.17840580573576	-0.674481235405686	-0.553208237355208	2.79584596870637e-19	2.84100698250421e-18	-0.121272998050478
chr16	70571823	70572106	283	+	utr3	SF3B3	0.141666623276363	0.971516298253115	0.106543080968279	1	0.112880791659893	0.786941675120078	0.00199453705668706	0.0963159710842872	-0.232401586481638	0.075311866919049	0.0781442958860804	0.148669598090925	-0.307713453400687
chr16	70661493	70661762	269	-	utr3	MTSS1L	0.692917416554855	NA	0.627692361596261	1	0.614881424422672	0.985433405035646	0.00937255308520757	0.0982672875588244	-0.385112790077497	-0.0784533838676617	0.384337124752839	0.532173998054575	-0.306659406209836
chr16	70663340	70663845	505	-	utr3	MTSS1L	0.690702733184842	0.999066367020832	0.615504043539515	1	0.642495905392551	0.990520338231611	0.00571123700211029	0.0964194779303818	-0.212547500901342	-0.0784533838676617	0.384337124752839	0.532173998054575	-0.13409411703368
chr16	70663894	70664292	398	+	exon	RP11-394B2.1	0.138505177479215	0.971516298253115	0.0845375651392502	1	0.0376158793875054	0.603772515999185	0.23964083894845	0.319307306286237	-0.0962585025813435	-0.490690545530504	0.585429447208179	0.717045936256023	0.39443204294916
chr16	71283883	71284155	272	-	exon	CMTR2	0.227795328150532	NA	0.160634557075451	1	0.156939594101941	0.809021361458885	0.0309602691288915	0.115756799884374	-0.0718832225811566	0.390548888286426	5.82268439938939e-07	2.53128585205036e-06	-0.462432110867582
chr16	71284291	71284635	344	-	exon	CMTR2	0.961491157733617	NA	0.947619912376067	1	0.964998105892117	0.992245776064375	0.133899255835702	0.220225934653125	0.140802716773483	0.390548888286426	5.82268439938939e-07	2.53128585205036e-06	-0.249746171512943
chr16	71284674	71285933	1259	-	utr5	CMTR2	0.299913309005553	0.999066367020832	0.23594241866265	1	0.278774473614436	0.893843174323635	0.0329027461823251	0.117475988689208	0.173631648686428	0.390548888286426	5.82268439938939e-07	2.53128585205036e-06	-0.216917239599997
chr16	71449247	71449732	485	-	utr3	AC010547.9	0.633244208183714	NA	0.579137964923356	1	0.578579456040866	0.976005010728878	0.308708567731868	0.382847845084514	1.60152318106179	NA	NA	NA	NA
chr16	71648101	71648655	554	-	utr3	PHLPP2	0.726580473180527	NA	0.671224014757707	1	0.718129404067619	0.992245776064375	0.0518072145811843	0.137955915531261	0.329276573254844	0.485985451696514	3.03833730286898e-12	2.03183156988991e-11	-0.15670887844167
chr16	71648804	71649375	571	-	utr3	PHLPP2	0.717253652078514	NA	0.66417491088347	1	0.71736109143175	0.992245776064375	0.0500904815589556	0.135793709522335	0.455248812852358	0.485985451696514	3.03833730286898e-12	2.03183156988991e-11	-0.0307366388441566
chr16	71649545	71649890	345	-	exon	PHLPP2	0.970864381640608	NA	0.970273824148547	1	0.980165297212472	0.992245776064375	0.0351604282237464	0.120097743628965	0.480609361243957	0.485985451696514	3.03833730286898e-12	2.03183156988991e-11	-0.0053760904525571
chr16	71729531	71729757	226	-	utr3	AP1G1	0.930711238859554	NA	0.900676372460545	1	0.915658507876958	0.992245776064375	0.0590627461638098	0.146337426215337	0.265470773390852	0.230188075156004	2.33243411172998e-05	8.56068416631535e-05	0.035282698234848
chr16	71732525	71733131	606	-	utr3	AP1G1	0.661947297193174	0.999066367020832	0.651532804916341	1	0.71506249617221	0.992245776064375	0.0345115505034318	0.119692404834707	0.0039180545388805	0.230188075156004	2.33243411172998e-05	8.56068416631535e-05	-0.226270020617124
chr16	71850554	71851828	1274	+	utr3	ATXN1L	0.705024468908956	0.999066367020832	0.708507368112127	1	0.782109913346616	0.992245776064375	0.0227357412320766	0.109406563841383	0.124615315052812	0.384065106929837	2.83812141269257e-15	2.29829268542412e-14	-0.259449791877026
chr16	71859819	71860481	662	-	utr3	ZNF821	0.791345272923973	NA	0.729714101438999	1	0.748044058245867	0.992245776064375	0.172959388523175	0.256859139638534	-1.41809685126982	-0.93099594712986	0.000481190287088666	0.00148631527582372	-0.487100904139962
chr16	71927646	71928400	754	+	utr3	IST1	0.158489320576755	0.971516298253115	0.147152882744884	1	0.102864233679827	0.770076659857918	0.0204045197903172	0.107071448385184	0.092130683735025	0.370811980904296	4.1457968649333e-12	2.74274915418106e-11	-0.278681297169271
chr16	72024148	72024371	223	+	utr3	DHODH	0.762516191725182	NA	0.676670974915261	1	0.681531538309228	0.991463827364457	0.332002547350974	0.404678913005179	0.394184356030836	0.604282644840387	6.69521161324482e-12	4.3743582641187e-11	-0.210098288809551
chr16	72112576	72112807	231	-	utr3	PMFBP1	0.811447404564649	0.999066367020832	0.763175381999889	1	0.796135175778784	0.992245776064375	0.0607402364320189	0.147873919239043	0.468524192221181	-0.943733960399952	0.00478874042542207	0.0124009667474295	1.41225815262113
chr16	72787164	72787674	510	+	exon	RP5-991G20.1	0.253842969213288	NA	0.185678532261403	1	0.185066467895551	0.844160852642686	0.748564230406867	0.786039812747585	0.822135982040515	-0.09135129556098	0.573752253340226	0.707122480524945	0.913487277601495
chr16	72787767	72788134	367	+	exon	RP5-991G20.1	0.365399850231174	NA	0.264243707271277	1	0.312061510524223	0.911480348665062	0.52826638532398	0.587688483196389	0.723393365989317	-0.09135129556098	0.573752253340226	0.707122480524945	0.814744661550297
chr16	72788326	72788711	385	+	exon	RP5-991G20.1	0.557817866757668	NA	0.460773243267771	1	0.51397465089997	0.960147001707543	0.15310737106752	0.237484989564016	0.731585793062556	-0.09135129556098	0.573752253340226	0.707122480524945	0.822937088623536
chr16	72793426	72793731	305	-	exon	ZFHX3	0.352703707422982	NA	0.259723367410361	1	0.268134096643569	0.889847688727791	0.697945342555753	0.742175715303874	0.955914737188117	0.926046569344723	5.64077048794782e-53	2.12586537764533e-51	0.0298681678433945
chr16	74452024	74452731	707	-	utr3	GLG1	0.513513209280115	0.999066367020832	0.447036559480975	1	0.394647950232543	0.946357357906868	0.0794538119880086	0.166138788606682	-0.684842147826217	-0.376526499504634	3.05076563700161e-15	2.46322922415385e-14	-0.308315648321583
chr16	74452895	74453113	218	-	utr3	GLG1	0.377672963293292	0.999066367020832	0.332552262467737	1	0.288478902804312	0.902297588855184	0.085582401387699	0.171601447680437	-0.848364588672313	-0.376526499504634	3.05076563700161e-15	2.46322922415385e-14	-0.471838089167679
chr16	74660926	74661261	335	-	exon	RFWD3	0.388487279625041	0.999066367020832	0.312403285379568	1	0.324232284713964	0.921249037275177	0.0167456196088702	0.104708541256002	-0.495675555885827	-0.31091578495708	7.35104620999985e-11	4.47414858320596e-10	-0.184759770928747
chr16	74873658	74874203	545	-	utr3	WDR59	0.74076637918604	NA	0.708210514762211	1	0.749789284439545	0.992245776064375	0.0572874102143536	0.144652351117853	-0.374520115536557	-0.230033441727055	0.000423123247186037	0.00131682729609521	-0.144486673809502
chr16	75169881	75170396	515	+	utr3	ZFP1	0.712728618741835	NA	0.643360148394848	1	0.687808365907634	0.992054353273999	0.136676719484383	0.223123101090924	0.0784073296460187	0.263047608737816	0.02498064563816	0.0551967559310242	-0.184640279091797
chr16	75234999	75235390	391	-	utr3	BCAR1	0.287312989983299	0.999066367020832	0.214655159535849	1	0.260523256639722	0.881834613476338	0.078061966488745	0.164704352577411	0.246492370573704	0.368018042754855	2.1789788809837e-10	1.27686406434131e-09	-0.121525672181151
chr16	75263940	75264686	746	-	utr3	BCAR1	0.0185363758055825	NA	0.00406874168651174	1	0.0115382917445334	0.402991412096983	0.0257833805048695	0.111569271653216	0.353102318623484	0.368018042754855	2.1789788809837e-10	1.27686406434131e-09	-0.014915724131371
chr16	75264729	75265082	353	-	utr5	BCAR1	0.872106650717699	NA	0.853398001784346	1	0.859100192169886	0.992245776064375	0.0957748529396278	0.182448967297534	0.384634824548921	0.368018042754855	2.1789788809837e-10	1.27686406434131e-09	0.0166167817940658
chr16	75447449	75447738	289	-	utr3	TMEM170A	0.905367623935304	NA	0.876485514913473	1	0.911133257159429	0.992245776064375	0.16675580266989	0.250586753579406	-0.238447638937679	0.198207959784555	0.173342188919134	0.288510767244361	-0.436655598722234
chr16	75477353	75478167	814	-	utr3	CHST6	0.417135738367459	0.999066367020832	0.344741144424839	1	0.276109467678179	0.892503398958503	0.00617755768859318	0.0975883956573337	-0.329344097273638	-0.12684123270836	0.0686950601631951	0.133182871111565	-0.202502864565278
chr16	75478363	75479049	686	-	utr3	CHST6	0.798520308305373	0.999066367020832	0.770301662577704	1	0.811349288072025	0.992245776064375	0.0238000424950167	0.110084212952639	-0.271979433076309	-0.12684123270836	0.0686950601631951	0.133182871111565	-0.145138200367949
chr16	75539824	75540038	214	-	utr3	TMEM231	0.517324643049673	NA	0.434042771556712	1	0.476308184645506	0.953317765530105	0.0145942358684091	0.103098542317324	0.28562172355538	0.717440332337512	5.76645399731644e-11	3.54108400833717e-10	-0.431818608782133
chr16	75599519	75599776	257	-	utr3	ADAT1	0.539226856286929	NA	0.423099860237811	1	0.442312057412217	0.946580216173859	0.37748432424148	0.44776416983497	1.04578946330564	0.881366184908308	8.8888835709118e-36	1.89611620814195e-34	0.164423278397335
chr16	75599959	75600181	222	-	utr3	ADAT1	0.117022792375031	NA	0.0567913361224866	1	0.0736824373996425	0.719671520324752	0.956653796969069	0.96801617334216	0.869180599304772	0.881366184908308	8.8888835709118e-36	1.89611620814195e-34	-0.0121855856035366
chr16	75612372	75612745	373	-	utr3	ADAT1	0.106776742934135	0.967756196224201	0.0574992659226368	1	0.0718889424443497	0.710045943428517	0.000919503972175661	0.0963159710842872	0.52492336783515	0.881366184908308	8.8888835709118e-36	1.89611620814195e-34	-0.356442817073158
chr16	77194486	77194794	308	+	utr3	MON1B	0.477946382088943	0.999066367020832	0.383732502693222	1	0.404684340866468	0.946392067913759	0.0603868652911705	0.147807453754263	0.291989440159695	0.383834778453117	5.93069277458241e-11	3.63832549543427e-10	-0.091845338293422
chr16	77198934	77199207	273	+	utr3	MON1B	0.202519644795404	NA	0.118133111967954	1	0.156185021429864	0.809021361458885	0.0511848474891177	0.136828126710994	-0.0217945133627506	0.383834778453117	5.93069277458241e-11	3.63832549543427e-10	-0.405629291815867
chr16	77788612	77788867	255	+	utr5	VAT1L	0.768938219282846	NA	0.703533052048917	1	0.739532588240615	0.992245776064375	0.394347875753682	0.462550359449064	-1.02955429833097	-1.35847078065396	3.50780292539904e-23	4.41116031152799e-22	0.328916482322982
chr16	78099675	78100034	359	+	utr3	WWOX	0.362026910076009	NA	0.264726915324863	1	0.273972370237456	0.891842141339584	0.493947916587985	0.556306047234161	-1.15603943315259	-0.821442582237613	8.28489279861642e-11	5.02274165424703e-10	-0.334596850914977
chr16	79597521	79597728	207	-	utr3	MAF	0.0998920082577439	NA	0.0430677924380851	1	0.0828819281257744	0.732721410802249	0.0364472279327028	0.121225590634072	-0.72304111351134	-0.564527470492734	1.94227230417197e-08	9.75397078530236e-08	-0.158513643018606
chr16	80603901	80604304	403	-	utr3	CDYL2	0.200929778254661	NA	0.107406345526265	1	0.133267642863467	0.804090236038136	0.369205240219011	0.439849972164508	0.630211200542554	0.664560237621332	7.12194111889666e-25	9.71720476172639e-24	-0.0343490370787776
chr16	80684561	80685031	470	-	exon	CDYL2	0.0796793107025516	NA	0.0349650695760921	1	0.043187784924305	0.641119662087048	0.00635038756803596	0.0975883956573337	0.3771467295714	0.664560237621332	7.12194111889666e-25	9.71720476172639e-24	-0.287413508049932
chr16	81043775	81044241	466	+	exon	ATMIN	0.279008601427403	0.999066367020832	0.203606060513043	1	0.207673712630091	0.852757955181839	0.00339336908853516	0.0963159710842872	-0.0198733143662726	0.413321977693878	2.31225131870819e-08	1.15300099540989e-07	-0.433195292060151
chr16	81044439	81044788	349	+	exon	ATMIN	0.666321367228511	0.999066367020832	0.628552623977249	1	0.695809335961287	0.992245776064375	0.0191230885476135	0.106006949350396	0.173770799092948	0.413321977693878	2.31225131870819e-08	1.15300099540989e-07	-0.23955117860093
chr16	81044835	81045064	229	+	utr3	ATMIN	0.408241363699265	NA	0.320835002089231	1	0.374153922806915	0.941003730961632	0.0520732744786283	0.138423332336033	0.129342136050886	0.413321977693878	2.31225131870819e-08	1.15300099540989e-07	-0.283979841642993
chr16	81315354	81315985	631	+	intron	GAN	0.43464535032575	NA	0.342789048207566	1	0.370143825901888	0.939770128530906	0.412001126276386	0.47934129166497	1.02354764566558	0.630056728660266	2.10149468016193e-16	1.81028756019663e-15	0.393490917005313
chr16	81377681	81377902	221	+	utr3	GAN	0.882666966581567	NA	0.846353054864126	1	0.887657181816025	0.992245776064375	0.108754081720007	0.194833667995032	0.19660339661373	0.630056728660266	2.10149468016193e-16	1.81028756019663e-15	-0.433453332046535
chr16	81997911	81998154	243	-	utr3	SDR42E1	0.0760586128350473	NA	0.0247339822675919	1	0.0767954947061625	0.730079054650167	0.0127320545314075	0.100286413569485	-0.428659367261272	0.158619320283996	0.056760143316945	0.1128039407737	-0.587278687545268
chr16	81999151	81999981	830	-	exon	SDR42E1	0.794918926172535	0.999066367020832	0.733017812730034	1	0.680822134064962	0.991463827364457	0.048522061319307	0.134339722607069	0.0112939749924329	0.158619320283996	0.056760143316945	0.1128039407737	-0.147325345291563
chr16	83915499	83915747	248	+	utr3	MLYCD	0.429141239624797	NA	0.332494652217662	1	0.369758951694693	0.939541128961204	0.0292925390066832	0.114098841277038	1.051247330975	1.29899796690626	6.49198237554782e-22	7.59949243705818e-21	-0.247750635931254
chr16	83965860	83966147	287	+	utr3	OSGIN1	0.725805581417111	NA	0.653454673543763	1	0.68869289077966	0.992054353273999	0.330088413069793	0.402740225554271	-0.768341614492004	-0.794833676306714	3.43683881653253e-10	1.98340256912077e-09	0.0264920618147101
chr16	84053953	84054393	440	-	utr3	MBTPS1	0.339209997059813	0.999066367020832	0.253252074890777	1	0.236397045431165	0.874046070758862	0.314713775899317	0.388424423907471	-0.759553969601862	-0.518996279996163	6.88201703782907e-29	1.13884944595882e-27	-0.240557689605699
chr16	84062468	84063261	793	-	intron	MBTPS1	0.0060155809495193	0.435696325744975	0.000790129930577578	1	0.00103273753103608	0.151204924396989	0.565421180790753	0.622530220726122	0.421599944103923	-0.518996279996163	6.88201703782907e-29	1.13884944595882e-27	0.940596224100085
chr16	84123049	84123374	325	-	utr3	HSDL1	0.669750984436301	0.999066367020832	0.60418605818126	1	0.613622023077779	0.984739597063662	0.148389987641516	0.233318180189345	0.238439393137381	0.279590196045386	4.0030581606116e-06	1.60089949700421e-05	-0.0411508029080046
chr16	84178254	84178567	313	+	utr3	DNAAF1	0.804733044504114	NA	0.791753948395844	1	0.815687963137072	0.992245776064375	0.0195775034687882	0.106860539767135	-0.0832280209995463	0.483998116193399	0.539197594978005	0.677308221236521	-0.567226137192946
chr16	84178899	84179738	839	-	utr3	TAF1C	0.144524555746125	0.971516298253115	0.097366836295271	1	0.125721504114779	0.798946784021321	0.0768400824051229	0.16346578214218	0.137949332105323	0.301831129469329	1.9081801976842e-05	7.06861537718706e-05	-0.163881797364006
chr16	84479013	84479229	216	-	utr3	TLDC1	0.0280285653103299	NA	0.00639665888885547	1	0.00999838653167303	0.390879331057605	0.831228779372919	0.858239117198228	1.29842949768315	0.983897938613986	1.88213034426987e-47	5.96562929504924e-46	0.314531559069167
chr16	84661575	84662252	677	+	utr3	KLHL36	0.817147330921703	0.999066367020832	0.815713220927256	1	0.834174209310851	0.992245776064375	0.0903661868157133	0.176778704991598	0.618597294755516	0.685892132646878	2.4058128658198e-34	4.90345519222283e-33	-0.0672948378913614
chr16	84744818	84745548	730	+	utr3	USP10	0.790250419559842	0.999066367020832	0.742829953145286	1	0.748450923553044	0.992245776064375	0.0841245716801358	0.170504295578134	0.715373409399949	0.830884964723211	1.20384437126626e-43	3.35921494252998e-42	-0.115511555323262
chr16	84974648	84975045	397	-	utr3	ZDHHC7	0.996216789537967	0.999686211938629	0.98722155584577	1	0.990779846207866	0.992907409962976	0.01987436363114	0.106956928933118	0.394410029936785	0.630349184126108	7.39102246404165e-29	1.21981474217959e-27	-0.235939154189324
chr16	84975713	84976407	694	-	utr3	ZDHHC7	0.625153507522457	0.999066367020832	0.562881835147129	1	0.596271659267185	0.979291055267124	0.022136686112916	0.10888159103868	0.464755703751035	0.630349184126108	7.39102246404165e-29	1.21981474217959e-27	-0.165593480375073
chr16	85656354	85656629	275	+	exon	GSE1	0.268556982223154	NA	0.176610815141091	1	0.176524047076807	0.841164683805053	0.646827438031882	0.697855870507739	-1.55333859842569	-1.17481623275826	1.21348583329936e-79	8.92887210019643e-78	-0.378522365667424
chr16	85672662	85672878	216	+	utr3	GSE1	0.231183110813129	NA	0.141479897803044	1	0.166646127910096	0.823470882872756	0.00744865884185197	0.0982672875588244	-1.51365873183148	-1.17481623275826	1.21348583329936e-79	8.92887210019643e-78	-0.338842499073214
chr16	85707658	85707935	277	-	utr3	C16orf74	0.577265787114066	NA	0.478985099393687	1	0.412717855069981	0.946392067913759	0.205092568938854	0.28748380181461	-0.129073859558977	0.082318541035618	0.528963219817468	0.66882614859854	-0.211392400594595
chr16	86531320	86531693	373	-	utr3	MTHFSD	0.932335606784689	NA	0.925536150717236	1	0.972036045848264	0.992245776064375	0.177780916839647	0.261574405131358	0.289263432530941	0.540972663414586	1.28716225165578e-08	6.55323565644272e-08	-0.251709230883644
chr16	86532065	86532431	366	-	utr3	MTHFSD	0.852962700124692	NA	0.831770223425389	1	0.849267747316694	0.992245776064375	0.050825332424672	0.136270289843815	0.150318360585819	0.540972663414586	1.28716225165578e-08	6.55323565644272e-08	-0.390654302828767
chr16	87329433	87329996	563	-	utr3	FBXO31	0.956111349590606	NA	0.963876999929561	1	0.984110298142851	0.992245776064375	0.280664902508512	0.357388272003932	0.281314990355227	0.363492317222224	9.40973728901126e-06	3.60957230405315e-05	-0.0821773268669972
chr16	87330532	87331353	821	-	utr3	FBXO31	0.524590091564383	0.999066367020832	0.429549089379718	1	0.440714036984864	0.946580216173859	0.0626887128088924	0.149454105294206	0.177061489958965	0.363492317222224	9.40973728901126e-06	3.60957230405315e-05	-0.186430827263258
chr16	87392355	87392557	202	+	utr5	MAP1LC3B	0.000872484170645288	NA	1.39632315252938e-07	0.00104249486567843	6.29093750290205e-08	0.000156581434447232	0.0107306552008676	0.0982672875588244	0.037582287948747	0.944746538089792	2.0429385343481e-52	7.61803459799218e-51	-0.907164250141045
chr16	87406566	87406905	339	-	utr3	ZCCHC14	0.806974620018446	NA	0.771018311034784	1	0.808422317240628	0.992245776064375	0.303473048853785	0.378461091824506	-0.0184872327102877	0.073971494452526	0.304106338969524	0.448405857836437	-0.0924587271628137
chr16	87409928	87410297	369	-	utr3	ZCCHC14	0.996245429994214	NA	0.984205908457649	1	0.975873924894436	0.992245776064375	0.0776168831105581	0.164274831381403	-0.156332531327115	0.073971494452526	0.304106338969524	0.448405857836437	-0.230304025779641
chr16	87411515	87412170	655	-	exon	ZCCHC14	0.278762653863497	0.999066367020832	0.181732635990927	1	0.213312627368077	0.863260412287114	0.139190956260941	0.225697908881748	0.0188300623930278	0.073971494452526	0.304106338969524	0.448405857836437	-0.0551414320594982
chr16	87412374	87412661	287	-	exon	ZCCHC14	0.833259137166354	NA	0.784503872889934	1	0.823698828015077	0.992245776064375	0.216713199305541	0.298891292799127	0.186720617281008	0.073971494452526	0.304106338969524	0.448405857836437	0.112749122828482
chr16	87412669	87412971	302	-	exon	ZCCHC14	0.540225884372752	NA	0.432774450480578	1	0.481875192337267	0.95420005147134	0.403013931185585	0.470350894680019	0.126765238669941	0.073971494452526	0.304106338969524	0.448405857836437	0.0527937442174155
chr16	87602823	87603376	553	+	utr5	JPH3	0.452724935305929	0.999066367020832	0.383003947271658	1	0.353316998506816	0.929054926580679	0.323140839622625	0.396075615473103	-0.47793589434556	-1.08302151860202	2.0718304469955e-55	8.45245282855937e-54	0.605085624256456
chr16	87689700	87690556	856	+	exon	JPH3	0.791903642579775	0.999066367020832	0.753193141688413	1	0.725751779450956	0.992245776064375	0.0659485651119229	0.152931035928798	-1.6510924888026	-1.08302151860202	2.0718304469955e-55	8.45245282855937e-54	-0.568070970200587
chr16	87696539	87696935	396	+	utr3	JPH3	0.511410157464503	NA	0.449005439890644	1	0.42285146826083	0.946392067913759	0.0182402203723472	0.105081447589761	-1.73311346568095	-1.08302151860202	2.0718304469955e-55	8.45245282855937e-54	-0.650091947078934
chr16	87698729	87698947	218	-	utr3	KLHDC4	0.438708121583476	NA	0.32614557855218	1	0.376969760143892	0.941843788036582	0.898627577248706	0.9183046557159	0.975141602119544	0.382083562581486	3.60403194261954e-09	1.92404408804541e-08	0.593058039538058
chr16	87699884	87700126	242	-	utr3	KLHDC4	0.919848097226335	NA	0.885338082088136	1	0.917379691554281	0.992245776064375	0.322264887634517	0.395066806101943	0.82837976050765	0.382083562581486	3.60403194261954e-09	1.92404408804541e-08	0.446296197926163
chr16	87700194	87700394	200	-	utr3	KLHDC4	0.254654846661411	NA	0.157850956692053	1	0.216779455508893	0.864686001220568	0.758406837601992	0.794252995283881	0.907972128608055	0.382083562581486	3.60403194261954e-09	1.92404408804541e-08	0.525888566026569
chr16	87701514	87701818	304	-	utr3	KLHDC4	0.867185679397528	NA	0.825718931348479	1	0.862775290255108	0.992245776064375	0.253244697711176	0.332275199052776	0.732538196213901	0.382083562581486	3.60403194261954e-09	1.92404408804541e-08	0.350454633632414
chr16	87703101	87703409	308	-	utr3	KLHDC4	0.0313238610624023	NA	0.00643893917920404	1	0.0159982507050446	0.449093751934465	0.649321345634941	0.699939726845114	0.987917349021261	0.382083562581486	3.60403194261954e-09	1.92404408804541e-08	0.605833786439775
chr16	87708005	87708319	314	-	utr3	KLHDC4	0.554053805803624	NA	0.436555274051031	1	0.46590579951124	0.953317765530105	0.308461169552026	0.38260457691777	0.12768332230127	0.382083562581486	3.60403194261954e-09	1.92404408804541e-08	-0.254400240280216
chr16	87709429	87709688	259	-	utr3	KLHDC4	0.775451915443494	0.999066367020832	0.738814010382606	1	0.746451264810327	0.992245776064375	0.035064478046968	0.120097743628965	0.00559157820600824	0.382083562581486	3.60403194261954e-09	1.92404408804541e-08	-0.376491984375478
chr16	87830852	87831456	604	-	utr3	SLC7A5	0.517015034626453	0.999066367020832	0.473284599377303	1	0.508701109971683	0.960147001707543	0.04899059888317	0.134794968958955	-0.171346542193571	-0.0466513749906728	0.324575657351158	0.470865155304112	-0.124695167202899
chr16	87869183	87869488	305	-	utr5	SLC7A5	0.248397082874288	0.999066367020832	0.174723067913725	1	0.0988230169742722	0.761857739200004	0.0692118476945076	0.15629238215015	-0.0553741371140288	-0.0466513749906728	0.324575657351158	0.470865155304112	-0.00872276212335599
chr16	88183425	88183938	513	+	intergenic	NA	0.921043074724507	NA	0.934856597307356	1	0.974098195517378	0.992245776064375	0.0625412076930565	0.149342883864424	0.267414728358591	NA	NA	NA	NA
chr16	88577037	88577815	778	+	utr5	ZC3H18	0.110110230434457	0.968888624220226	0.0692520956776762	1	0.0768819445801068	0.730079054650167	0.0137660590485816	0.101611028769633	0.372130683941746	0.619832867912818	8.82256923822472e-28	1.38489129699447e-26	-0.247702183971073
chr16	88589513	88589778	265	+	intron	ZC3H18	0.662449643169352	NA	0.65326154992035	1	0.812718248927558	0.992245776064375	0.960809766059065	0.971609767492285	4.55078262611257	0.619832867912818	8.82256923822472e-28	1.38489129699447e-26	3.93094975819975
chr16	88611235	88611621	386	+	exon	ZC3H18	0.400549022435542	0.999066367020832	0.325390862301897	1	0.339581705194706	0.923377214376552	0.0110423121306447	0.0982672875588244	0.453738272849908	0.619832867912818	8.82256923822472e-28	1.38489129699447e-26	-0.16609459506291
chr16	88631257	88631485	228	+	utr3	ZC3H18	0.501644418704511	0.999066367020832	0.434241796745233	1	0.47721789913281	0.953526367066241	0.00987599380692705	0.0982672875588244	0.419904899351411	0.619832867912818	8.82256923822472e-28	1.38489129699447e-26	-0.199927968561407
chr16	88697145	88697613	468	-	utr3	RNF166	0.395592061043313	0.999066367020832	0.313549912586998	1	0.331770855714298	0.922154491944836	0.238908137405684	0.318558403930043	0.371880223677354	0.464445443374575	1.33753850972677e-07	6.19134330199867e-07	-0.0925652196972209
chr16	88722953	88723182	229	-	exon	PIEZO1	0.949485875976357	NA	0.905953383129888	1	0.91573436656027	0.992245776064375	0.148000545038429	0.23295111083515	-0.38323200881623	-0.291450626691583	7.00410960013607e-07	3.02309011250286e-06	-0.0917813821246466
chr16	88803814	88804110	296	+	utr5	CDT1	0.262132464111641	NA	0.188383551966208	1	0.201709898684794	0.85063368286518	0.122266347283613	0.20925116093668	-0.425927831316813	-0.226667798670976	0.000581518596815578	0.00177229835664097	-0.199260032645837
chr16	88808921	88809180	259	+	utr3	CDT1	0.473714139353807	NA	0.384886582143012	1	0.427487984478525	0.946400067439926	0.0141286774591332	0.102000309332145	-0.516262090536894	-0.226667798670976	0.000581518596815578	0.00177229835664097	-0.289594291865918
chr16	88815686	88815899	213	-	intron	GALNS	0.975126991204911	NA	0.9926853316184	1	0.966793494939948	0.992245776064375	0.274096813087287	0.351602972568763	-0.90596417417587	-0.354927790294548	2.88863811720396e-05	0.000105115984945001	-0.551036383881323
chr16	88862402	88862625	223	+	utr3	TRAPPC2L	0.726913947302499	NA	0.666503911979183	1	0.700248704808633	0.992245776064375	0.0328025339716498	0.117411046513142	-0.202107669760907	-0.272239415667534	8.39883230297168e-06	3.23988658178138e-05	0.0701317459066265
chr16	89227673	89227965	292	+	utr3	ZNF778	0.927804044150437	NA	0.889050922016827	1	0.922163085309215	0.992245776064375	0.359596460221368	0.430927101343758	0.900758865088973	0.889660766545893	8.20970413905281e-24	1.05878203145437e-22	0.0110980985430802
chr16	89230607	89230853	246	+	utr3	ZNF778	0.28120634128533	NA	0.173594871714918	1	0.22215775143893	0.872620689108097	1	1	0.835824706678201	0.889660766545893	8.20970413905281e-24	1.05878203145437e-22	-0.0538360598676917
chr16	89230921	89231516	595	+	utr3	ZNF778	0.822357191619582	NA	0.770723674686503	1	0.819328605676019	0.992245776064375	0.221197260671831	0.302671787692242	0.636996406881411	0.889660766545893	8.20970413905281e-24	1.05878203145437e-22	-0.252664359664481
chr16	89279692	89280186	494	-	utr3	ANKRD11	0.560616840243018	NA	0.455907219131727	1	0.482882506320583	0.95420005147134	0.117244677053553	0.204095752761387	0.337739461105664	0.978119129240109	8.88693227981908e-90	8.1074401016224e-88	-0.640379668134445
chr16	89281629	89282124	495	-	utr3	ANKRD11	0.838544153620656	0.999066367020832	0.790656536521922	1	0.825724888641268	0.992245776064375	0.128536247819929	0.215680935386833	0.0743043717082505	0.978119129240109	8.88693227981908e-90	8.1074401016224e-88	-0.903814757531859
chr16	89282766	89283221	455	-	utr3	ANKRD11	0.854228163280333	NA	0.843424830176092	1	0.865217536092406	0.992245776064375	0.0368679741543225	0.122062711859967	0.165215136770292	0.978119129240109	8.88693227981908e-90	8.1074401016224e-88	-0.812903992469817
chr16	89283463	89283969	506	-	utr3	ANKRD11	0.438054763861818	0.999066367020832	0.358979097502273	1	0.338069899491563	0.923377214376552	0.108183234436697	0.194323842082948	0.090277421445814	0.978119129240109	8.88693227981908e-90	8.1074401016224e-88	-0.887841707794295
chr16	89284752	89285014	262	-	utr3	ANKRD11	0.63075591721108	NA	0.592805078268687	1	0.624501236139996	0.990258615661092	0.217708119028218	0.299678101355426	0.172121825441214	0.978119129240109	8.88693227981908e-90	8.1074401016224e-88	-0.805997303798895
chr16	89285224	89285525	301	-	utr3	ANKRD11	0.331024996544517	NA	0.238818311439806	1	0.273990340462436	0.891842141339584	0.288045171356853	0.364116013970141	0.152937872402102	0.978119129240109	8.88693227981908e-90	8.1074401016224e-88	-0.825181256838007
chr16	89286882	89287294	412	-	utr3	ANKRD11	0.996354999007186	NA	0.988149512522879	1	0.982079441877748	0.992245776064375	0.129125722562217	0.21605274556414	0.377663762301124	0.978119129240109	8.88693227981908e-90	8.1074401016224e-88	-0.600455366938985
chr16	89300379	89300698	319	-	utr3	ANKRD11	0.751187305498208	0.999066367020832	0.751601430397554	1	0.784370440517282	0.992245776064375	0.0916282887898262	0.178297422244443	3.60599778257337	0.978119129240109	8.88693227981908e-90	8.1074401016224e-88	2.62787865333326
chr16	89557394	89557715	321	+	utr3	SPG7	0.945650027766778	NA	0.925149024540576	1	0.937405966707313	0.992245776064375	0.0504582319663084	0.135875638904999	-0.408487064734496	0.392576208633092	6.84544742303185e-07	2.95874119999329e-06	-0.801063273367588
chr16	89645491	89645949	458	-	utr3	CHMP1A	0.102262766369998	0.967756196224201	0.0881055638794119	1	0.108730477308764	0.785953992318048	0.00311101611735032	0.0963159710842872	0.138096049100783	0.386874721137883	3.00338776938027e-14	2.29033793406503e-13	-0.2487786720371
chr16	89669455	89669694	239	+	utr3	SPATA33	0.461511561086862	NA	0.368863597656773	1	0.392210548551989	0.945574555283309	0.0145888344435986	0.103098542317324	-1.29876486495065	-0.512849435062966	1.57683277924384e-07	7.24610349465527e-07	-0.785915429887685
chr16	89695961	89696251	290	+	utr3	CDK10	0.705340737774275	NA	0.636235252489278	1	0.672945053383222	0.991463827364457	0.138059951034087	0.224416910736891	-0.472407195194464	-0.301198549155657	0.000736752198319209	0.00221509480713192	-0.171208646038807
chr16	89697756	89698107	351	-	exon	SPATA2L	0.0365748459350478	NA	0.00709387394026644	1	0.0144969173163359	0.427859611071463	0.969541476771187	0.978848865204225	0.0626003618150436	-0.00512433280167253	0.956630756362242	0.975974175279318	0.0677246946167161
chr16	89737842	89738478	636	-	utr3	FANCA	0.995543221134985	0.999686211938629	0.964018954773408	1	0.979570268117568	0.992245776064375	0.0218553742903324	0.10888159103868	-0.157015122089747	0.422750449021156	6.53372853726754e-12	4.2711097468764e-11	-0.579765571110903
chr16	89920115	89920648	533	+	utr3	MC1R	0.102063810314338	NA	0.0490579404770398	1	0.0603696590985908	0.682334146370858	0.0118914996927358	0.099501383486126	-1.6802611786964	-1.14184221782748	5.17425185427107e-08	2.49432589953236e-07	-0.538418960868927
chr16	89966040	89966430	390	+	utr3	DEF8	0.0327917689918027	0.788011433310705	0.0094209608219454	1	0.0159531551201343	0.449093751934465	0.675054782789791	0.722464392015389	0.478678359134491	0.420136230138735	3.90010884038819e-15	3.12755079016923e-14	0.058542128995756
chr16	89966943	89967149	206	+	utr3	DEF8	0.955484136022145	NA	0.916793263850603	1	0.941099439298184	0.992245776064375	0.0614833250606022	0.148478650785096	0.407249567539882	0.420136230138735	3.90010884038819e-15	3.12755079016923e-14	-0.0128866625988531
chr16	90005539	90006414	875	-	utr3	DBNDD1	0.40677374148923	0.999066367020832	0.321254287932798	1	0.309133077815504	0.909532862034498	0.0100655062581179	0.0982672875588244	-1.03672293744023	-0.718431903463972	8.62731250721628e-11	5.22137202242125e-10	-0.318291033976261
chr16	90043222	90043495	273	+	utr3	GAS8	0.429783828390342	NA	0.352313803685631	1	0.373634543018767	0.940954176297178	0.0373527918307253	0.122062711859967	-0.721992324233931	-0.254785195504849	0.374444456179837	0.522870896326675	-0.467207128729082
chr17	518903	519152	249	-	utr3	VPS53	0.279407975874623	NA	0.173628309542119	1	0.199049912059106	0.85063368286518	0.674879971006905	0.722380840525883	0.512636882432261	0.555656403130116	1.81042041439448e-12	1.22896825659184e-11	-0.0430195206978553
chr17	741253	742068	815	+	utr3	FAM57A	0.458944862699242	0.999066367020832	0.400588915932181	1	0.375269550436329	0.941003730961632	0.0238611520834673	0.110099407078298	0.567625310552392	0.839041756147264	3.30169960682799e-26	4.81013078253438e-25	-0.271416445594872
chr17	744701	745050	349	-	utr3	GEMIN4	0.727557153426784	NA	0.660367554644584	1	0.690270040535453	0.992054353273999	0.00910850285322307	0.0982672875588244	0.335190761992448	0.48403333133847	8.55716759997728e-13	5.93100237101873e-12	-0.148842569346022
chr17	745397	745646	249	-	exon	GEMIN4	0.762199188594785	NA	0.697222504935256	1	0.746681932574384	0.992245776064375	0.0693470672751525	0.156344973231752	0.32927724127113	0.48403333133847	8.55716759997728e-13	5.93100237101873e-12	-0.15475609006734
chr17	746648	746991	343	-	utr3	GEMIN4	0.233461487753227	0.993918110029388	0.140619276756403	1	0.188237387251421	0.85063368286518	0.238120924627807	0.317834623395197	0.616802454052959	0.48403333133847	8.55716759997728e-13	5.93100237101873e-12	0.132769122714489
chr17	747146	747759	613	-	utr3	GEMIN4	0.676944154650216	0.999066367020832	0.613786035691519	1	0.646087176251777	0.990520338231611	0.0162238028604341	0.104236112844101	0.396579579393015	0.48403333133847	8.55716759997728e-13	5.93100237101873e-12	-0.087453751945455
chr17	791730	792233	503	+	utr3	MRM3	0.771283633908635	0.999066367020832	0.742725621214426	1	0.751821334766621	0.992245776064375	0.0168229824169949	0.104708541256002	0.831646173289813	1.01772206538296	7.76282948520482e-16	6.48160869175005e-15	-0.186075892093144
chr17	800191	800412	221	-	utr3	NXN	0.29253626989613	NA	0.201768098297393	1	0.149362859317167	0.808125999638719	0.609936572167707	0.664681317042654	-1.0399252468879	-0.766140237550921	1.07870359513492e-20	1.18265139612065e-19	-0.27378500933698
chr17	800441	801087	646	-	utr3	NXN	0.36006791367975	0.999066367020832	0.271999940508129	1	0.190490852387654	0.85063368286518	0.0946031345545644	0.181547572788212	-0.926838861713707	-0.766140237550921	1.07870359513492e-20	1.18265139612065e-19	-0.160698624162786
chr17	979250	979714	464	-	utr5	NXN	0.423069708927888	NA	0.336468321187318	1	0.275213077351287	0.892321341112487	0.52212064148647	0.582500348121839	-0.389942530933993	-0.766140237550921	1.07870359513492e-20	1.18265139612065e-19	0.376197706616927
chr17	1001126	1001569	443	+	utr3	TIMM22	0.109042951687234	0.967756196224201	0.0635868631003656	1	0.0780742781045994	0.730079054650167	0.0336127842416175	0.118613733427296	0.240534146655206	0.590986512724855	1.19123802017191e-10	7.14309424513947e-10	-0.350452366069649
chr17	1001750	1002023	273	+	utr3	TIMM22	0.224090701490248	NA	0.138954227739795	1	0.166218923210387	0.823048209291751	0.0710717557659118	0.156932102887385	0.312644223852313	0.590986512724855	1.19123802017191e-10	7.14309424513947e-10	-0.278342288872542
chr17	1003718	1004343	625	-	utr3	ABR	0.181053619735898	0.980733253329022	0.124289422023811	1	0.12475149430879	0.797712798715286	0.0371862262804473	0.122062711859967	-0.082117966768375	0.260131141130197	3.45929110840471e-07	1.53930982852933e-06	-0.342249107898572
chr17	1005854	1006144	290	-	utr3	ABR	0.406724443275849	0.999066367020832	0.300876147879375	1	0.320702426347473	0.91365319249774	0.284807739029158	0.360922665562044	0.106234348195274	0.260131141130197	3.45929110840471e-07	1.53930982852933e-06	-0.153896792934924
chr17	1422987	1423478	491	-	utr3	CRK	0.824244354896891	0.999066367020832	0.783371111804871	1	0.798963558188846	0.992245776064375	0.161983147251002	0.245589474217915	0.224146957367075	0.374262154254212	2.5241009713317e-12	1.69574316071287e-11	-0.150115196887136
chr17	1436705	1437206	501	-	exon	CRK	0.5039788599595	0.999066367020832	0.411895627368713	1	0.46753715001929	0.953317765530105	0.028796986148844	0.114098841277038	0.239471158437259	0.374262154254212	2.5241009713317e-12	1.69574316071287e-11	-0.134790995816952
chr17	1455809	1456224	415	-	utr5	CRK	0.0481623729674773	0.869706665609243	0.0171773693324111	1	0.0418554112153787	0.63655248870029	0.557892626110223	0.615330020556136	0.332704927018025	0.374262154254212	2.5241009713317e-12	1.69574316071287e-11	-0.041557227236187
chr17	1494710	1495167	457	-	utr3	INPP5K	0.703315102033261	NA	0.675254937804267	1	0.724690881419868	0.992245776064375	0.0412288198440272	0.126848976822531	0.166473537343358	0.505793800243179	2.79132881198719e-11	1.75464078867936e-10	-0.339320262899821
chr17	1562424	1562759	335	-	utr5	PITPNA	0.684346962819629	NA	0.647632256327254	1	0.853552965885911	0.992245776064375	0.328174708084564	0.400929408584332	-0.267775629053593	0.096929665845559	0.0847103674020671	0.159317359543766	-0.364705294899152
chr17	1712415	1712899	484	-	exon	MIR22HG	0.963421470008071	NA	0.986470959998691	1	0.975988669552179	0.992245776064375	0.126030265766495	0.212911310967968	-1.06975984067308	-0.776001270646335	2.66200300997196e-07	1.19746543696392e-06	-0.293758570026744
chr17	1725877	1726087	210	-	exon	RP11-961A15.1	0.784908715818834	NA	0.731634577530716	1	0.773129191139347	0.992245776064375	0.40140153969624	0.46905560202063	0.848208757649901	NA	NA	NA	NA
chr17	1728197	1728428	231	+	exon	WDR81	0.191075065714356	NA	0.114983172905285	1	0.114441268079859	0.790498452964615	0.0235579763241979	0.109730821814101	0.540382204557074	0.84779338394692	1.81235292776673e-23	2.3060628632618e-22	-0.307411179389847
chr17	1733695	1733936	241	+	exon	WDR81	0.209592994765167	NA	0.123640583503995	1	0.153152219694748	0.809021361458885	0.0317935706041218	0.116545209475198	0.759522792186165	0.84779338394692	1.81235292776673e-23	2.3060628632618e-22	-0.0882705917607549
chr17	1737509	1737772	263	+	utr3	WDR81	0.0491088198673101	NA	0.0134021480949512	1	0.0253724431633798	0.52887563569156	0.952730874509958	0.964627747625014	0.910858505349448	0.84779338394692	1.81235292776673e-23	2.3060628632618e-22	0.0630651214025276
chr17	1800091	1800375	284	-	exon	SMYD4	0.686980369032273	NA	0.604338154766695	1	0.671530929961559	0.991463827364457	0.603405830649639	0.658525480482441	-0.0163686850337743	0.148588838264006	0.171140685451987	0.285500078706442	-0.16495752329778
chr17	2042981	2043374	393	+	utr3	OVCA2	0.497705413818948	0.999066367020832	0.411840767263978	1	0.445366585052825	0.946580216173859	0.140303517411873	0.226548484953825	0.359017292734147	NA	NA	NA	NA
chr17	2299079	2299498	419	-	exon	SMG6	0.826511889679014	NA	0.79184197828959	1	0.832565450890962	0.992245776064375	0.156285530192364	0.240159277926156	0.418216376679945	0.4501662192444	4.03862722645898e-08	1.96820384229737e-07	-0.031949842564455
chr17	2299512	2300018	506	-	exon	SMG6	0.555973389798218	NA	0.454586682094122	1	0.486517795538308	0.954661964114834	0.187321555740966	0.270246693961117	0.491764001880208	0.4501662192444	4.03862722645898e-08	1.96820384229737e-07	0.041597782635808
chr17	2300171	2300492	321	-	exon	SMG6	0.207428756323758	NA	0.112332852085795	1	0.13195267623886	0.804090236038136	0.877366962029028	0.899039262449671	0.387901304772227	0.4501662192444	4.03862722645898e-08	1.96820384229737e-07	-0.062264914472173
chr17	2386507	2386760	253	-	utr3	MNT	0.850766822047501	NA	0.825942114208727	1	0.826596385584415	0.992245776064375	0.0550058935234612	0.141910084158251	0.00717525979827075	0.186112297854834	0.026203613980968	0.0574675728245785	-0.178937038056563
chr17	2394958	2395419	461	-	exon	MNT	0.762982146169814	NA	0.723032930656967	1	0.727009209358075	0.992245776064375	0.0575618469183393	0.144913793303857	-0.0721407104471158	0.186112297854834	0.026203613980968	0.0574675728245785	-0.25825300830195
chr17	2419731	2420470	739	-	utr3	METTL16	0.518174778514031	0.999066367020832	0.446009301895648	1	0.473950181182157	0.953317765530105	0.108490781005245	0.194518228779647	0.483339656565395	0.582311815037013	5.04188658247182e-15	4.02878351578703e-14	-0.0989721584716178
chr17	2593673	2593906	233	+	utr5	PAFAH1B1	0.589768165043877	0.999066367020832	0.531143621879115	1	0.489261490032044	0.956115034302349	0.291867110174138	0.367344499936621	-0.237150695949438	0.0287616557575141	0.591199652733493	0.721377722094237	-0.265912351706952
chr17	2690533	2690737	204	-	utr3	CLUH	0.412488726291805	0.999066367020832	0.312520581207395	1	0.372852205349685	0.940954176297178	0.128402500519845	0.215553388350198	0.485210175382158	0.524821034129744	1.08249991187066e-21	1.25000678753752e-20	-0.039610858747586
chr17	3609620	3610689	1069	-	utr3	RP11-235E17.2	0.785310369415013	0.999066367020832	0.769201827271483	1	0.790591394898186	0.992245776064375	0.0262598355509618	0.111570574617981	1.00876603893392	0.892106354343799	0.826939699309361	NA	0.116659684590121
chr17	3660345	3660545	200	+	utr3	CTNS	0.518128951605529	NA	0.417773005496192	1	0.457892497474181	0.949914077775401	0.04805193339114	0.133732309590623	0.645696643961057	0.951684085811936	2.59247295911944e-20	2.79519009892325e-19	-0.305987441850879
chr17	3660585	3661031	446	+	utr3	CTNS	0.907183948629599	NA	0.906793519877161	1	0.9588741899989	0.992245776064375	0.0944781643471818	0.181494328062878	0.833857055341546	0.951684085811936	2.59247295911944e-20	2.79519009892325e-19	-0.11782703047039
chr17	3725773	3726380	607	+	utr3	GSG2	0.180473692394277	NA	0.120347502670771	1	0.155081797704753	0.809021361458885	0.0387875935356451	0.123399344185725	-0.185620192695244	0.0765955976650296	0.534322871351312	0.673501802203451	-0.262215790360274
chr17	3812354	3812720	366	-	utr3	NCBP3	0.663230142278417	NA	0.606896168606017	1	0.670647543351375	0.991463827364457	0.0735481013530549	0.159495515858228	-0.0555976839129675	0.289030904750033	5.30470719144179e-05	0.000186422567013526	-0.344628588663
chr17	3860689	3861596	907	-	utr3	CAMKK1	0.722854323310097	0.999066367020832	0.679271785996949	1	0.627029925922838	0.990520338231611	0.0119231536382433	0.099501383486126	-0.827956995498222	-0.621007386719601	3.18077656298339e-09	1.70619090836707e-08	-0.206949608778621
chr17	3861817	3862174	357	-	utr3	CAMKK1	0.61183493889918	NA	0.526195575736076	1	0.555625331700583	0.974721073680843	0.09973677654463	0.186001446490416	-0.928118804173195	-0.621007386719601	3.18077656298339e-09	1.70619090836707e-08	-0.307111417453594
chr17	3924379	3924783	404	-	utr3	ATP2A3	0.52627412194515	NA	0.407153367628674	1	0.476467376584753	0.953317765530105	0.33917687210593	0.411609573218752	0.0376498787509816	0.0226582297870406	0.810412243069096	0.884505645655891	0.014991648963941
chr17	4006247	4006562	315	-	utr3	ZZEF1	0.194105967558589	NA	0.0952689638387692	1	0.13557708503149	0.804090236038136	0.913459369756342	0.93154890931038	0.57239992874488	0.461719198205265	1.81711156181518e-11	1.15368385061008e-10	0.110680730539614
chr17	4164376	4164836	460	-	utr3	ANKFY1	0.364700722786734	NA	0.27401439661232	1	0.304581939499391	0.908775301170801	0.00743001372945284	0.0982672875588244	0.246586788864085	0.641723070456331	6.80202650323655e-25	9.29610288775662e-24	-0.395136281592247
chr17	4167480	4167848	368	-	utr3	ANKFY1	0.928774260813194	NA	0.917887317870065	1	0.898212982073943	0.992245776064375	0.286934217420783	0.363025744357344	0.394783387921219	0.641723070456331	6.80202650323655e-25	9.29610288775662e-24	-0.246939682535113
chr17	4272277	4272582	305	-	utr3	UBE2G1	0.661572126554224	NA	0.58303721345751	1	0.626969083613282	0.990520338231611	0.160203870989039	0.244081270082668	0.0942817614790495	0.313771971066766	5.66924873625678e-06	2.2293754812546e-05	-0.219490209587717
chr17	4537692	4537931	239	+	utr3	SPNS2	0.0804103408301744	NA	0.0424099430666871	1	0.0595608724312761	0.682334146370858	0.482665360111213	0.545656660704076	2.66486174812862	2.18793462500269	6.30924252706527e-41	1.60311822195925e-39	0.47692712312593
chr17	4539515	4539951	436	-	utr3	MYBBP1A	0.726146531388537	0.999066367020832	0.711027430512242	1	0.738192363399025	0.992245776064375	0.0209050658451794	0.107728175752902	0.397947105565597	0.47437577492203	9.38005482774069e-16	7.79768310377381e-15	-0.0764286693564331
chr17	4544881	4545243	362	-	exon	MYBBP1A	0.908963261963494	0.999066367020832	0.898075270084307	1	0.903461234299314	0.992245776064375	0.176569609757337	0.260478241526706	0.429618884638872	0.47437577492203	9.38005482774069e-16	7.79768310377381e-15	-0.0447568902831582
chr17	4671924	4672281	357	-	utr3	PELP1	0.203261342801887	0.982027534919478	0.152689153196158	1	0.15283171452153	0.809021361458885	0.0171703420693146	0.104747262275132	0.313010310606324	0.466843947046741	2.42386615502855e-19	2.46809073108612e-18	-0.153833636440417
chr17	4672546	4672958	412	-	utr3	PELP1	0.781077386743085	0.999066367020832	0.726501791219693	1	0.753650696315518	0.992245776064375	0.00235620623925847	0.0963159710842872	0.287339324728396	0.466843947046741	2.42386615502855e-19	2.46809073108612e-18	-0.179504622318345
chr17	4733021	4733461	440	+	utr3	MED11	0.581118887150046	NA	0.490558464399403	1	0.481314314333809	0.95420005147134	0.154861534291603	0.23896488459504	-1.07318637225311	-1.05370324730217	5.36371037161485e-09	2.82142577696668e-08	-0.0194831249509471
chr17	5022358	5022694	336	+	exon	KIF1C	0.842491534135056	0.999066367020832	0.846799718467046	1	0.781859747776283	0.992245776064375	0.0369945393555454	0.122062711859967	-0.233500596718797	-0.0967212341914427	0.0527831967971801	0.105876403562564	-0.136779362527354
chr17	5023899	5024366	467	+	utr3	KIF1C	0.278972493932993	0.999066367020832	0.247848492175129	1	0.228462587121935	0.874046070758862	0.0187028083564312	0.105558480723713	-0.353921592832837	-0.0967212341914427	0.0527831967971801	0.105876403562564	-0.257200358641394
chr17	5106098	5106397	299	-	utr3	ZNF232	0.135572388222112	NA	0.0574141633251324	1	0.0965423885441135	0.757673311713587	0.0180737203846126	0.105081447589761	-0.326046097667625	0.191345946590398	0.203163294106725	0.328739192368648	-0.517392044258022
chr17	5361212	5361573	361	-	exon	NUP88	0.425462566342219	NA	0.31806030938201	1	0.341782779880968	0.923667034879184	0.182250537609756	0.265275782520867	-0.0747917555975121	-0.228399832207826	0.000186957602037816	0.000614076364445452	0.153608076610314
chr17	5383165	5383600	435	+	utr3	RABEP1	0.37616358121219	NA	0.29266102063331	1	0.341064264168159	0.923377214376552	0.00667672455500323	0.0975883956573337	0.0546260841432582	0.220015375941308	0.00631714119772596	0.0159806284489286	-0.16538929179805
chr17	5443643	5444451	808	-	utr3	DHX33	0.721583182843513	0.999066367020832	0.665290340982019	1	0.698920581777257	0.992245776064375	0.276846366688158	0.353993591947474	0.701110637314185	0.864974222939626	2.37641952367086e-48	7.78175097797545e-47	-0.163863585625441
chr17	5474389	5474763	374	-	utr3	DERL2	0.488485138894795	0.999066367020832	0.390213957064655	1	0.460230699957781	0.949914077775401	0.192813368819339	0.276028610647054	0.156613911573927	0.245103229640058	0.00154375299161822	0.00439500290324473	-0.0884893180661312
chr17	5488977	5489563	586	+	utr3	MIS12	0.743372611646197	NA	0.711871338949662	1	0.752565125706697	0.992245776064375	0.0714837623147814	0.15745405699247	-0.272117112001294	-0.0869485124456867	0.433233505463744	0.581162884187745	-0.185168599555607
chr17	6578662	6578870	208	-	utr3	KIAA0753	0.566677798587298	NA	0.460262181977723	1	0.487079759130228	0.954661964114834	0.282673503185102	0.35927200821841	0.317082588273316	0.588680486995631	1.23334242306541e-09	6.81993395782735e-09	-0.271597898722315
chr17	7235330	7235722	392	-	utr3	PHF23	0.990751474081478	0.999066367020832	0.967104647688566	1	0.939542181322118	0.992245776064375	0.0991280974223738	0.185345136769947	-0.66448833265865	-0.449603533495362	2.41914415745695e-11	1.52611638185272e-10	-0.214884799163288
chr17	7236047	7236602	555	-	utr3	PHF23	0.150851624813206	0.971516298253115	0.10374015846944	1	0.0880771148679868	0.736474598789762	0.00269555918663678	0.0963159710842872	-0.683103204751238	-0.449603533495362	2.41914415745695e-11	1.52611638185272e-10	-0.233499671255876
chr17	7315046	7315253	207	-	utr3	RP11-542C16.2	0.802588409431937	NA	0.778655838871868	1	0.761271488759204	0.992245776064375	0.0533765340633409	0.140043070924444	-0.830869377935933	NA	NA	NA	NA
chr17	7352958	7353865	907	+	utr3	KCTD11	0.870207235902426	0.999066367020832	0.873842883361958	1	0.893600320353158	0.992245776064375	0.00496092584507324	0.0963159710842872	0.714976705227344	0.827605746290657	4.30113254094175e-20	4.57566568829191e-19	-0.112629041063313
chr17	7415644	7415925	281	+	exon	NLGN2	0.454973162812993	0.999066367020832	0.382665980482446	1	0.298688172454697	0.905386648541491	0.0308976108938904	0.115756799884374	-1.47498610865804	-1.24852989262656	3.81277206730919e-93	3.71114818189311e-91	-0.226456216031479
chr17	7417048	7418016	968	+	utr3	NLGN2	0.618576760201536	0.999066367020832	0.590933317551183	1	0.56991900183835	0.976005010728878	0.0110820497331233	0.0982672875588244	-1.45886286662606	-1.24852989262656	3.81277206730919e-93	3.71114818189311e-91	-0.210332973999501
chr17	7456785	7457009	224	+	utr3	CHRNB1	0.623458872632235	0.999066367020832	0.526306184751951	1	0.560531857344888	0.97599123161565	0.025852101573118	0.111570574617981	-0.0967349905677812	0.0893287257636807	0.247728021496969	0.383505314681877	-0.186063716331462
chr17	7462405	7463463	1058	-	exon	ZBTB4	0.614594024354017	0.999066367020832	0.546292441507902	1	0.586813879489105	0.976923342521104	0.14701834274196	0.232139134120156	0.0895806858439876	0.230971423656455	0.00114499769294418	0.00333778775647435	-0.141390737812467
chr17	7466094	7466294	200	-	exon	ZBTB4	0.986072988750168	NA	0.981228589728181	1	0.977822370343732	0.992245776064375	0.158012168318445	0.241926770726642	0.125395124838436	0.230971423656455	0.00114499769294418	0.00333778775647435	-0.105576298818019
chr17	7513170	7513385	215	+	exon	POLR2A	0.318560904634225	0.999066367020832	0.242461751172113	1	0.14747459073984	0.807528924658733	0.519989474239979	0.580643248713911	-0.131041354806444	0.0379584044037086	0.445082654817133	0.592652473476812	-0.168999759210152
chr17	7513552	7514079	527	+	exon	POLR2A	0.966538976505605	0.999066367020832	0.995280829837985	1	0.957726075843733	0.992245776064375	0.159604507463143	0.243715103727463	-0.0666455806554214	0.0379584044037086	0.445082654817133	0.592652473476812	-0.10460398505913
chr17	7582146	7582461	315	-	exon	AC113189.5	0.600519710421918	NA	0.531724072750784	1	0.553262239097329	0.974721073680843	0.0653956017833667	0.152401750163552	-0.0314186252859492	0.201526068412226	0.265487888321125	0.40463563928534	-0.232944693698175
chr17	7710288	7710823	535	+	utr3	EFNB3	0.719182460361024	NA	0.679102585248444	1	0.71680510191867	0.992245776064375	0.0446724080330837	0.129877720929027	-1.18035271705043	-1.10175233484376	1.64209436262554e-18	1.59081108648869e-17	-0.0786003822066743
chr17	7848537	7849460	923	+	exon	KDM6B	0.402721592615777	0.999066367020832	0.333772081491522	1	0.350065671991482	0.927916355257507	0.00827010987905763	0.0982672875588244	-0.53850997729184	-0.414263376512113	4.171208109593e-08	2.02961578613398e-07	-0.124246600779727
chr17	7859380	7859856	476	+	utr3	CYB5D1	0.329501045297356	NA	0.222088770270033	1	0.239350692955707	0.874046070758862	0.64641645133822	0.697661735908158	0.608582436617734	NA	NA	NA	NA
chr17	7884836	7885106	270	+	exon	CHD3	0.548801272094046	NA	0.481919981209457	1	0.438605180589641	0.946580216173859	0.576821284873695	0.633214427249615	-1.17988791248744	-0.824117321978486	3.43464234740595e-71	2.10706359193343e-69	-0.355770590508955
chr17	7932791	7933000	209	+	utr5	CNTROB	0.620131123145529	NA	0.495994467754196	1	0.550139143373885	0.973735324569538	0.174346995585671	0.258047376816295	-0.295255286805737	-0.285031454233587	3.52640822341198e-05	0.00012684910593251	-0.0102238325721503
chr17	8140645	8141386	741	-	utr3	PER1	0.429587552527668	NA	0.335580055249477	1	0.316109805784732	0.911480348665062	0.192643925841552	0.275940929437271	-1.5453712123677	-1.48777170535849	2.1698510851628e-86	1.86268154091944e-84	-0.0575995070092092
chr17	8143459	8143688	229	-	exon	PER1	0.958032441039199	NA	0.937164017976738	1	0.947146888300687	0.992245776064375	0.171169434400012	0.254889485415143	-1.62076330172012	-1.48777170535849	2.1698510851628e-86	1.86268154091944e-84	-0.132991596361623
chr17	8189057	8189274	217	-	utr3	BORCS6	0.840053744403214	NA	0.767554876435755	1	0.811149973350806	0.992245776064375	0.298858031067353	0.374362173792975	-0.480485018292984	-0.383710680097633	0.151954131257037	0.259212170500775	-0.0967743381953508
chr17	8475587	8475796	209	-	utr3	MYH10	0.577193923949388	NA	0.515777532128788	1	0.502222013247785	0.960147001707543	0.072488873910277	0.158359982881228	-1.16403661433047	-0.92025405967512	2.12367266514235e-55	8.62127410514192e-54	-0.243782554655349
chr17	9022311	9022677	366	+	utr5	NTN1	0.999611305281416	NA	0.980875431752815	1	0.984810961352409	0.992245776064375	0.0504540541302904	0.135875638904999	-0.160631834383243	-0.429845854670683	1.57516655719353e-11	1.00419914372088e-10	0.26921402028744
chr17	9239651	9239960	309	+	exon	NTN1	0.371267733951628	NA	0.268953773296988	1	0.291722447543639	0.903286878380007	0.383600558971434	0.452960729187359	-0.451636484078633	-0.429845854670683	1.57516655719353e-11	1.00419914372088e-10	-0.0217906294079504
chr17	9243328	9243752	424	+	utr3	NTN1	0.503053524072681	NA	0.434227395441817	1	0.429873557306318	0.946400067439926	0.0135268656536781	0.101359815564302	-0.854363297170387	-0.429845854670683	1.57516655719353e-11	1.00419914372088e-10	-0.424517442499704
chr17	10680733	10681311	578	-	utr3	SCO1	0.887937344333968	0.999066367020832	0.902056245399172	1	0.943188233027773	0.992245776064375	0.00707927073428272	0.0982672875588244	0.512323667870213	0.752326944864924	1.02844115658627e-23	1.32358931360138e-22	-0.240003276994712
chr17	12141290	12141792	502	+	utr3	MAP2K4	0.291008503227444	NA	0.209610575962329	1	0.268929688928023	0.890394451780097	0.0118185726762227	0.099501383486126	-0.422339546309964	-0.252957875207464	0.0122710215006912	0.0292721405404851	-0.1693816711025
chr17	12992436	12992636	200	-	utr3	ELAC2	0.705737375220421	0.999066367020832	0.680264016005509	1	0.704124019447264	0.992245776064375	0.00958355406909406	0.0982672875588244	0.388316774203372	0.605908475235833	3.87785336093928e-32	7.30176455769245e-31	-0.217591701032461
chr17	14206899	14207123	224	+	utr3	COX10	0.259774815539352	NA	0.173728107515381	1	0.221261797269613	0.870597031516565	0.0229702918784567	0.109524506996549	0.610762353309286	0.892533110467821	1.01811407694024e-21	1.17840984663828e-20	-0.281770757158536
chr17	15437939	15438139	200	-	utr3	TVP23C-CDRT4	0.945285601634405	NA	0.902957018897408	1	0.947149310702841	0.992245776064375	0.38496234614374	0.45418136177205	-1.4214785601496	NA	NA	NA	NA
chr17	15974682	15975169	487	+	exon	ADORA2B	0.990340576747239	NA	0.974963900025289	1	0.965802646796405	0.992245776064375	0.103612093537097	0.189785786103992	-0.307108760359209	-0.124163348014774	0.234174263976552	0.36714060820473	-0.182945412344435
chr17	15975243	15975601	358	+	utr3	ADORA2B	0.850754221222639	NA	0.815235122673075	1	0.834954876108753	0.992245776064375	0.167758805351185	0.251638208026778	-0.323087581128921	-0.124163348014774	0.234174263976552	0.36714060820473	-0.198924233114147
chr17	15999934	16000171	237	+	exon	TTC19	0.603168746076748	NA	0.536128748396022	1	0.567794128551051	0.976005010728878	0.328364586839288	0.401085209186537	1.13598050284451	1.13887849766642	3.21079704232463e-41	8.26880575806166e-40	-0.00289799482190878
chr17	16032051	16032470	419	-	utr3	NCOR1	0.101407474512572	NA	0.0504448842231069	1	0.060116316586694	0.682334146370858	0.0070331746600365	0.0982672875588244	0.130843653085824	0.437324324931785	9.70663849049346e-18	9.04550408595816e-17	-0.306480671845962
chr17	16101280	16101649	369	-	exon	NCOR1	0.116359941545671	0.968888624220226	0.0650208004061636	1	0.0838169569926408	0.732721410802249	0.00422168936894063	0.0963159710842872	0.0644026249815875	0.437324324931785	9.70663849049346e-18	9.04550408595816e-17	-0.372921699950198
chr17	16348967	16349173	206	-	utr3	CENPV	0.420441897302879	NA	0.342206184947938	1	0.359422849459417	0.933272678169323	0.0296520836819885	0.114158503984113	-0.755741864858955	-0.97553374996157	1.27012358293206e-09	7.01234152318655e-09	0.219791885102615
chr17	16353099	16353398	299	-	exon	CENPV	0.637649429814789	NA	0.555859320082793	1	0.572858219244091	0.976005010728878	0.677829945063492	0.725226565380298	-1.29488743984491	-0.97553374996157	1.27012358293206e-09	7.01234152318655e-09	-0.319353689883341
chr17	16472302	16472522	220	+	intron	LRRC75A-AS1	0.642868257836926	NA	0.555981610905086	1	0.628868765795801	0.990520338231611	0.0930222401477369	0.179621687919098	-0.362000615238309	-0.63363924716396	5.57483925601401e-19	5.58229043849471e-18	0.27163863192565
chr17	17138058	17138258	200	+	exon	MPRIP	0.113631924164398	NA	0.0633271728378498	1	0.0322520130928898	0.57020761153844	0.253761705360115	0.332696206018702	0.454483507561801	0.643902222795375	7.37617734642458e-34	1.48140725049273e-32	-0.189418715233574
chr17	17164278	17164724	446	+	exon	MPRIP	0.842234424669297	NA	0.844287746402803	1	0.871903918637849	0.992245776064375	0.145959449223008	0.231004494986901	2.54135623355035	0.643902222795375	7.37617734642458e-34	1.48140725049273e-32	1.89745401075497
chr17	17167360	17167740	380	+	exon	MPRIP	0.707210420919241	NA	0.688246738048158	1	0.714447735896585	0.992245776064375	0.0617814539608493	0.148765597138233	2.40781547932347	0.643902222795375	7.37617734642458e-34	1.48140725049273e-32	1.76391325652809
chr17	17188235	17188626	391	+	utr3	MPRIP	0.164661638391971	NA	0.0941311011531069	1	0.0906090876906508	0.746774898218642	0.506571284710753	0.568294438541946	0.235391153636947	0.643902222795375	7.37617734642458e-34	1.48140725049273e-32	-0.408511069158428
chr17	17213020	17213836	816	-	utr3	FLCN	0.885356634737751	0.999066367020832	0.880412502128445	1	0.856568639780571	0.992245776064375	0.153146977782516	0.237497088910083	0.0866090318147499	0.234574670908174	0.00319457052224017	0.00855310450740132	-0.147965639093424
chr17	17491528	17492020	492	+	utr3	MED9	0.505133816102788	NA	0.463521113699979	1	0.475720263248912	0.953317765530105	0.0250075924828435	0.111083696055557	0.000651307326782547	0.304570084624092	0.000171492191304754	0.000566591132651001	-0.303918777297309
chr17	17492784	17493084	300	+	utr3	MED9	0.532423974742732	NA	0.446451924203386	1	0.500082720374271	0.960147001707543	0.0148768648103701	0.10345482825718	-0.0272724709386178	0.304570084624092	0.000171492191304754	0.000566591132651001	-0.331842555562709
chr17	17793256	17793683	427	+	exon	RAI1	0.0688848876114223	NA	0.0270056171061452	1	0.0440603383219119	0.642246053977784	0.721266884725895	0.762522982903619	0.275996882343194	0.301557150383295	4.84901027174215e-06	1.92180315723439e-05	-0.0255602680401015
chr17	17794752	17795295	543	+	exon	RAI1	0.207155370736571	NA	0.130324160586007	1	0.138072027625863	0.804090236038136	0.217986066312641	0.299777077717345	0.387124887853857	0.301557150383295	4.84901027174215e-06	1.92180315723439e-05	0.0855677374705616
chr17	17797707	17798295	588	+	exon	RAI1	0.270453527303462	0.999066367020832	0.163640547851677	1	0.207184755536507	0.851430142867966	0.161085338724362	0.244625630314177	0.337582359160312	0.301557150383295	4.84901027174215e-06	1.92180315723439e-05	0.0360252087770169
chr17	17847244	17847509	265	-	utr3	TOM1L2	0.914457458862059	NA	0.87340501082146	1	0.902236859557829	0.992245776064375	0.302688246944386	0.377829010353349	-0.213966048042336	-0.332490393362528	0.00213690874769578	0.00591809062050888	0.118524345320192
chr17	18263842	18264780	938	+	utr3	MIEF2	0.0895027889606376	0.962579875709119	0.0389915961808123	1	0.0515373256466688	0.670889005487001	0.244314920309077	0.324147034461244	-0.382276630673532	-0.430793109280657	3.42910239738221e-07	1.52642597354124e-06	0.0485164786071247
chr17	18264849	18265083	234	+	utr3	MIEF2	0.696086350557701	NA	0.661451365967273	1	0.69681680826868	0.992245776064375	0.0402492922279409	0.125715189544966	-0.700210698105641	-0.430793109280657	3.42910239738221e-07	1.52642597354124e-06	-0.269417588824984
chr17	18315989	18316199	210	+	exon	SMCR8	0.61646341194441	NA	0.545967229420489	1	0.56537270562132	0.976005010728878	0.021908272820744	0.10888159103868	0.327576482963383	0.57876670476957	9.19955071676561e-21	1.01174596250265e-19	-0.251190221806187
chr17	18317085	18318146	1061	+	exon	SMCR8	0.161154458462324	0.971516298253115	0.086710590692095	1	0.127012618882869	0.800593417686138	0.105230807768254	0.191103297111756	0.491668365425096	0.57876670476957	9.19955071676561e-21	1.01174596250265e-19	-0.0870983393444739
chr17	18322811	18323027	216	+	exon	SMCR8	0.297870688069969	NA	0.218439254293516	1	0.195064717416319	0.85063368286518	0.588467334605103	0.644010785211242	0.648341788353022	0.57876670476957	9.19955071676561e-21	1.01174596250265e-19	0.0695750835834521
chr17	18323146	18323619	473	+	utr3	SMCR8	0.874193225519147	NA	0.833988229586469	1	0.86325525554806	0.992245776064375	0.227360072638573	0.30788858585278	0.357734090780391	0.57876670476957	9.19955071676561e-21	1.01174596250265e-19	-0.221032613989179
chr17	18323758	18324691	933	+	utr3	SMCR8	0.749447288909737	0.999066367020832	0.722981754588445	1	0.705448962445184	0.992245776064375	0.0654755612159168	0.152497197629211	0.443599614263674	0.57876670476957	9.19955071676561e-21	1.01174596250265e-19	-0.135167090505896
chr17	18971045	18971649	604	-	utr3	FAM83G	0.218523875400861	0.982027534919478	0.128775029714972	1	0.177422822756846	0.841471975479534	0.226500432604441	0.30721867180552	0.160095837660304	0.271192561289137	0.000151643138997441	0.000504518009074651	-0.111096723628833
chr17	18977877	18978432	555	-	exon	FAM83G	0.484568207730306	0.999066367020832	0.410810345547738	1	0.441944218054911	0.946580216173859	0.026705562904806	0.112324078950244	0.268333209545787	0.271192561289137	0.000151643138997441	0.000504518009074651	-0.00285935174334917
chr17	19283163	19283605	442	+	exon	EPN2	0.686516257813707	0.999066367020832	0.655354937947699	1	0.707216968453318	0.992245776064375	0.050721988758354	0.136090941451178	0.235176837072202	0.25154239567621	0.00139433646847569	0.00400187839681037	-0.0163655586040086
chr17	19380709	19380956	247	+	utr3	MAPK7	0.768267338893656	NA	0.708249061861022	1	0.738017524674792	0.992245776064375	0.178204197527864	0.261747998457043	0.5822299983844	0.624646238397367	7.93698785815171e-20	8.33586027260343e-19	-0.0424162400129663
chr17	19381117	19381514	397	+	exon	MAPK7	0.303537837911681	0.999066367020832	0.199176500333451	1	0.243221191716007	0.874046070758862	0.326281881142374	0.399204785595626	0.695734782719655	0.624646238397367	7.93698785815171e-20	8.33586027260343e-19	0.0710885443222887
chr17	19381867	19382262	395	+	exon	MAPK7	0.970559862317342	0.999066367020832	0.942059506780642	1	0.913264242125944	0.992245776064375	0.0271002222892047	0.112593800441508	0.421948715235426	0.624646238397367	7.93698785815171e-20	8.33586027260343e-19	-0.202697523161941
chr17	19676853	19677191	338	+	utr3	ALDH3A2	0.652277176268455	NA	0.581299910470134	1	0.469789980172085	0.953317765530105	0.581565465710055	0.637017651820006	-0.179226110041442	-0.209908352925758	0.00175117759357038	0.0049265320489122	0.0306822428843154
chr17	19958056	19958385	329	-	utr3	AKAP10	0.573861111099273	NA	0.486952977673653	1	0.476213622238196	0.953317765530105	0.0257900498448811	0.111569271653216	0.0225712374748848	0.33718487394916	5.10075433120015e-05	0.000179689297991253	-0.314613636474275
chr17	20204475	20204811	336	+	exon	SPECC1	0.28219179490346	NA	0.202939746763691	1	0.194750257596218	0.85063368286518	0.0494316954573768	0.135039285968349	-0.822648832327196	-0.491858379279201	5.07266239363099e-11	3.1290277534366e-10	-0.330790453047995
chr17	20205404	20205829	425	+	exon	SPECC1	0.294063518859517	NA	0.210461014974059	1	0.215408115161361	0.863366825501816	0.00949990118951149	0.0982672875588244	-0.63773135163835	-0.491858379279201	5.07266239363099e-11	3.1290277534366e-10	-0.145872972359149
chr17	20313956	20314462	506	+	utr3	SPECC1	0.278292314490285	NA	0.183471657948873	1	0.193543348221748	0.85063368286518	0.44762612178088	0.512013518893663	-0.966812595846481	-0.491858379279201	5.07266239363099e-11	3.1290277534366e-10	-0.47495421656728
chr17	20827668	20828078	410	+	intron	ABHD17AP6	0.195630308370569	NA	0.129354003707183	1	0.146186875784594	0.806924920401877	0.0101533363573466	0.0982672875588244	-1.90049371834255	1.33996214348332	0.0512804541653601	0.103258402698338	-3.24045586182586
chr17	20897175	20897414	239	+	intron	CCDC144NL-AS1	0.190208063887477	NA	0.108804244015893	1	0.120870251660551	0.794730838506602	0.0419372842829594	0.127408170682318	0.654419978624582	-1.1115261573629	3.03631014173362e-58	1.31927408847241e-56	1.76594613598748
chr17	20898412	20898717	305	+	intron	CCDC144NL-AS1	0.681334570050559	NA	0.642849937760228	1	0.683353103520565	0.991463827364457	0.0610131013668893	0.148115650926937	0.435537276647993	-1.1115261573629	3.03631014173362e-58	1.31927408847241e-56	1.54706343401089
chr17	20902488	20902876	388	-	exon	RNASEH1P1	0.183297344409402	0.980733253329022	0.124814428011679	1	0.136496620204247	0.804090236038136	0.235529529220351	0.315122557729504	-1.30612836693178	0.123757613559428	0.767730255873655	0.854731094659314	-1.42988598049121
chr17	20924495	20924873	378	+	exon	CCDC144NL-AS1	0.0752369778633593	NA	0.0377715128755781	1	0.034039168461556	0.581625791538761	0.00224417276882605	0.0963159710842872	-1.57743358597771	-1.1115261573629	3.03631014173362e-58	1.31927408847241e-56	-0.465907428614806
chr17	20929430	20929904	474	+	exon	CCDC144NL-AS1	0.458665537261224	NA	0.377998132550024	1	0.380005471035838	0.941843788036582	0.326551767601851	0.399398134524545	-1.67152883546796	-1.1115261573629	3.03631014173362e-58	1.31927408847241e-56	-0.560002678105056
chr17	21002514	21002898	384	-	utr3	USP22	0.00787862250534931	0.435696325744975	0.00518005943013233	1	0.00687952917828731	0.349452002546063	0.14152983567925	0.227382565864548	0.151586833140064	0.094869376831204	0.0409042709221092	0.0848599723090799	0.0567174563088598
chr17	21191079	21191326	247	+	utr3	DHRS7B	0.0150858163607535	NA	0.00316986140565252	1	0.00340161600105069	0.267367017682584	0.0108278712843919	0.0982672875588244	0.33590497058377	0.801150865664285	1.88266030907369e-17	1.72901228905011e-16	-0.465245895080515
chr17	21198119	21198696	577	-	utr3	TMEM11	0.361680425489633	0.999066367020832	0.34052386948153	1	0.380410626678335	0.941843788036582	0.0329102305429989	0.117475988689208	0.00449608591665963	0.268131125062692	5.04751427286581e-05	0.00017801668383461	-0.263635039146032
chr17	21533940	21534403	463	-	utr3	C17orf51	0.922885637702809	0.999066367020832	0.909621107081155	1	0.884900697560297	0.992245776064375	0.022166222166306	0.10888159103868	-0.0202344075151323	0.111604879969059	0.178288885972363	0.295213724994624	-0.131839287484191
chr17	21534782	21535345	563	-	utr3	C17orf51	0.350255858232749	0.999066367020832	0.273553394407011	1	0.326604591068676	0.921660705780211	0.0149136915403253	0.10345482825718	-0.00817291346219504	0.111604879969059	0.178288885972363	0.295213724994624	-0.119777793431254
chr17	27068528	27068864	336	+	intergenic	NA	0.222133270094366	0.982027534919478	0.166871610293739	1	0.108494306161043	0.785515739525339	0.567795615196633	0.624655109813346	-2.02109768185651	NA	NA	NA	NA
chr17	27069249	27069660	411	+	intergenic	NA	0.614718048393871	NA	0.551944983532421	1	0.533115707372139	0.968193546888164	0.351616898225759	0.423130278654592	-2.32759587193614	NA	NA	NA	NA
chr17	27083331	27083818	487	-	exon	TUFMP1	0.48142107371945	NA	0.392986708039853	1	0.416696578456795	0.946392067913759	0.123079621611364	0.209969279088886	-0.447273629483994	-0.500317701288448	3.1873428809429e-05	0.000115222515054177	0.0530440718044538
chr17	27149463	27149906	443	+	intergenic	NA	0.220968999914576	NA	0.126405140034844	1	0.156109835952319	0.809021361458885	0.011693512177351	0.099501383486126	0.275352286588642	NA	NA	NA	NA
chr17	27169738	27170042	304	+	intergenic	NA	0.124442331286372	NA	0.0723862233692658	1	0.0919218730840396	0.747409496649322	0.02562791953581	0.111569271653216	-2.47542840319996	NA	NA	NA	NA
chr17	27623417	27623777	360	+	utr3	AC015688.3	0.39946926481228	NA	0.265660933465329	1	0.3195587820636	0.913136454460702	0.319613986810187	0.392848994158299	0.00967608309132686	NA	NA	NA	NA
chr17	28326507	28326915	408	+	utr3	TMEM97	0.395852180979109	0.999066367020832	0.317800328075298	1	0.238061333196312	0.874046070758862	0.225945837276047	0.307087289213732	0.307706086158865	0.424021212015743	2.60208646768017e-12	1.74576346649815e-11	-0.116315125856878
chr17	28344483	28344992	509	+	utr3	TNFAIP1	0.77970156136759	0.999066367020832	0.7867665774331	1	0.773268454737042	0.992245776064375	0.0867087683918011	0.17302240421725	0.501209020143788	0.72859749897654	2.86975945383186e-58	1.24910322142756e-56	-0.227388478832753
chr17	28347484	28347956	472	-	utr3	POLDIP2	0.0611769925178509	0.893069741241898	0.0532820870821136	1	0.0705554655287891	0.706216703892049	0.004128834176503	0.0963159710842872	0.110237479597181	0.386168124028698	1.20296015068544e-16	1.05351696087128e-15	-0.275930644431516
chr17	28361312	28361815	503	+	utr3	TMEM199	0.475251462498975	0.999066367020832	0.384159711648558	1	0.433391085143327	0.946580216173859	0.0762723583032641	0.162714879336297	0.254552262147439	0.354162313906824	0.0036621771566035	0.00969379077545058	-0.0996100517593844
chr17	28397910	28398156	246	-	utr3	SLC46A1	0.51249516294395	NA	0.409244059297887	1	0.46710003031463	0.953317765530105	0.0421897129073711	0.127432226164485	-0.39773828757003	0.0568903860587683	0.719791008221405	0.819007414223941	-0.454628673628799
chr17	28398787	28399111	324	-	utr3	SLC46A1	0.745514925978073	NA	0.640864102233774	1	0.663493973759488	0.991463827364457	0.228222025872777	0.308608088951833	-0.0937993828731047	0.0568903860587683	0.719791008221405	0.819007414223941	-0.150689768931873
chr17	28404641	28405012	371	-	exon	SLC46A1	0.877302780773361	NA	0.864848598617091	1	0.916748251574921	0.992245776064375	0.197087829654434	0.27997747278531	-0.0364456303354904	0.0568903860587683	0.719791008221405	0.819007414223941	-0.0933360163942588
chr17	28592607	28592911	304	-	exon	SPAG5	0.561998875480513	0.999066367020832	0.489106990877595	1	0.476048353060975	0.953317765530105	0.04227843902471	0.127440790202103	-1.13766578921356	-0.738612843638354	2.04428224229258e-64	1.05955534331655e-62	-0.399052945575207
chr17	28598675	28598907	232	+	exon	SPAG5-AS1	0.0770203785649402	0.928245489888495	0.0414370856215915	1	0.0293188722447449	0.557335848302766	0.401766588835127	0.469188476514216	-0.857966566623583	0.0423354492009156	0.961174071132238	0.977784905591998	-0.900302015824499
chr17	28614857	28615086	229	-	utr3	KIAA0100	0.2741814819674	0.999066367020832	0.233488656595013	1	0.245396116518085	0.874046070758862	0.0308365832574802	0.115756799884374	-0.0754139949484102	0.169300904881352	0.000313468223175198	0.000996270745989504	-0.244714899829762
chr17	28634655	28635466	811	+	exon	RP11-192H23.7	0.684423458264354	0.999066367020832	0.70402995182129	1	0.688211610890979	0.992054353273999	0.03223215207774	0.117178018938898	0.00464481693073173	2.77694699417182	0.249684136276598	NA	-2.77230217724109
chr17	28648656	28649112	456	-	utr3	SDF2	0.26937329393513	0.999066367020832	0.231664038890839	1	0.260964273950161	0.882127765317271	0.0394139882909927	0.124231427002466	-0.326159783393325	0.0389115535507557	0.529832365398309	0.669548434356082	-0.365071336944081
chr17	28701636	28701880	244	+	utr3	SUPT6H	0.805285435979783	0.999066367020832	0.808465227403569	1	0.870421474686203	0.992245776064375	0.0174807979223711	0.104848288127527	0.114962675202068	0.371822364940227	3.72582110472754e-19	3.76434308018712e-18	-0.256859689738159
chr17	28724432	28724717	285	-	utr3	TLCD1	0.0726671075473875	NA	0.0380249377908043	1	0.027315909140086	0.550665788868888	0.0289923223207983	0.114098841277038	-1.80898603024594	-1.30428201328301	6.32483837586844e-18	5.94558856146751e-17	-0.50470401696293
chr17	28749128	28749631	503	+	utr3	TRAF4	0.366581084378263	0.999066367020832	0.285341912866701	1	0.253738220690252	0.874046070758862	0.0531568279699121	0.139797663544222	-0.349575513678596	-0.302579171741949	1.74838445446059e-06	7.24891981680852e-06	-0.0469963419366472
chr17	28758282	28758782	500	-	utr3	FAM222B	0.592460297996208	0.999066367020832	0.534187648326879	1	0.576802863639876	0.976005010728878	0.0180857665379449	0.105081447589761	0.0340198002884614	0.241372640214283	0.000385160170467115	0.00120810896910156	-0.207352839925822
chr17	28759125	28759729	604	-	utr3	FAM222B	0.102114092329049	0.967756196224201	0.0564227641324246	1	0.0360645827619577	0.593771434299116	0.264831112178374	0.342660529307904	0.223071262450764	0.241372640214283	0.000385160170467115	0.00120810896910156	-0.018301377763519
chr17	28905855	28906282	427	-	utr3	PHF12	0.951369864243841	NA	0.977735538617797	1	0.981949741782425	0.992245776064375	0.136594973961123	0.223087198286899	-0.0777428274205143	0.309846427320208	9.31639595767818e-06	3.5776523339807e-05	-0.387589254740722
chr17	28912652	28913247	595	-	utr3	PHF12	0.573526863454443	0.999066367020832	0.502180761880539	1	0.532134895709843	0.967723182034014	0.06845523575345	0.155745047340345	0.236966583423413	0.309846427320208	9.31639595767818e-06	3.5776523339807e-05	-0.0728798438967951
chr17	29166012	29166314	302	-	exon	MYO18A	0.929878441832856	NA	0.914245554488552	1	0.940630701634983	0.992245776064375	0.104366729035694	0.190470400193443	-0.306398063647607	-0.214680982596873	0.000915653117551836	0.00271435156177866	-0.0917170810507339
chr17	29166525	29166811	286	-	exon	MYO18A	0.893797423029118	NA	0.889384866209433	1	0.926633946437169	0.992245776064375	0.0850998513868062	0.171001235281292	-0.45064936840062	-0.214680982596873	0.000915653117551836	0.00271435156177866	-0.235968385803747
chr17	29264014	29264260	246	-	utr3	NUFIP2	0.824327887032561	NA	0.77913604046848	1	0.789631776057888	0.992245776064375	0.140322317250762	0.226548484953825	0.338029886728349	0.538493089446399	4.41515326856035e-23	5.5129209221524e-22	-0.200463202718049
chr17	29286091	29287381	1290	-	exon	NUFIP2	0.846985966345814	0.999066367020832	0.815572066796206	1	0.84304929117788	0.992245776064375	0.068734801862307	0.156006127880153	0.273129081985209	0.538493089446399	4.41515326856035e-23	5.5129209221524e-22	-0.26536400746119
chr17	29293743	29293947	204	-	exon	NUFIP2	0.298679921802073	0.999066367020832	0.221860703524307	1	0.196387883159397	0.85063368286518	0.0286319540933468	0.114091027697052	0.492903204728098	0.538493089446399	4.41515326856035e-23	5.5129209221524e-22	-0.0455898847183011
chr17	29390396	29390668	272	+	utr5	TAOK1	0.000995306010152419	NA	2.64590282674857e-05	0.197146219621036	0.000138102703832657	0.039184913644236	0.137484217131556	0.223951712330132	0.491733260412518	0.486984152884095	1.05260446601897e-18	1.03309012359614e-17	0.00474910752842317
chr17	29542799	29543130	331	+	utr3	TAOK1	0.608791406019711	NA	0.547597693827318	1	0.578275967009419	0.976005010728878	0.0375955526008405	0.122244850826333	0.373262573575609	0.486984152884095	1.05260446601897e-18	1.03309012359614e-17	-0.113721579308486
chr17	29561972	29562244	272	-	utr3	ABHD15	0.993986182375293	NA	0.982981411400977	1	0.973833870016484	0.992245776064375	0.288807165883846	0.364505431806016	0.280217633746825	0.440243292798075	0.00154653892269295	0.00440141381210289	-0.16002565905125
chr17	29562731	29562951	220	-	exon	ABHD15	0.394434540711878	NA	0.289967609231472	1	0.315455536920297	0.911480348665062	0.718061796566544	0.759564730834734	0.467918161421259	0.440243292798075	0.00154653892269295	0.00440141381210289	0.0276748686231841
chr17	29566533	29566766	233	+	exon	TP53I13	0.454567769745241	NA	0.342480144032781	1	0.376299297299978	0.941843788036582	0.528864174890714	0.588265871280942	0.436451475854061	-0.261371960752663	0.000101681915880928	0.00034574088933079	0.697823436606724
chr17	29630837	29631443	606	-	utr3	SSH2	0.656983611306395	NA	0.590526308021373	1	0.667616154957554	0.991463827364457	0.0698033291091198	0.156617024776982	-0.426521479228312	-0.331241441215446	1.5607416573251e-05	5.84639636273463e-05	-0.0952800380128656
chr17	30184764	30185217	453	+	utr3	NSRP1	0.381595739866879	0.999066367020832	0.314319561008707	1	0.324835729411028	0.921660705780211	0.017326567292635	0.104747262275132	0.510115795731041	0.707622295102438	2.40499779601695e-15	1.9565238733441e-14	-0.197506499371397
chr17	30185469	30185762	293	+	utr3	NSRP1	0.441899561219355	NA	0.358897989343402	1	0.411684005465475	0.946392067913759	0.0095594881285157	0.0982672875588244	0.473791634508007	0.707622295102438	2.40499779601695e-15	1.9565238733441e-14	-0.233830660594431
chr17	30464684	30465013	329	+	utr3	CPD	0.675241940672059	0.999066367020832	0.635636453613544	1	0.634818632794918	0.990520338231611	0.260045993889236	0.338050737529757	-0.427016816167103	-0.2128607680659	6.0281220159215e-05	0.000210617948840626	-0.214156048101203
chr17	30522255	30522556	301	+	utr3	GOSR1	0.184708957548253	NA	0.105845937526962	1	0.125846626471369	0.799061870630711	0.516084092738457	0.57740484274469	0.205068051092832	0.344077431448088	9.12034005108098e-06	3.50563070713425e-05	-0.139009380355256
chr17	30522765	30523018	253	+	utr3	GOSR1	0.855910152890817	NA	0.8228442155801	1	0.875475042826006	0.992245776064375	0.383363784833026	0.452896527057297	0.358174897459999	0.344077431448088	9.12034005108098e-06	3.50563070713425e-05	0.0140974660119113
chr17	30600460	30600872	412	+	exon	SMURF2P1	0.20093644045946	NA	0.130496290709202	1	0.127490549197964	0.800593417686138	0.190857537561543	0.274185932930858	-0.244531806348449	-0.177856929958894	0.395458162571813	0.54379621521013	-0.0666748763895544
chr17	30893527	30894020	493	+	exon	ATAD5	0.299586699618931	NA	0.207709365955602	1	0.27061303728723	0.891084659045533	0.0171314194775124	0.104747262275132	-0.157922884232922	0.0552250243274651	0.57134386774304	0.705173702871109	-0.213147908560388
chr17	30899241	30899592	351	-	utr3	TEFM	0.178519748762972	NA	0.0928922269270565	1	0.13595466917042	0.804090236038136	0.0705774875331497	0.156822020638145	0.128759657546059	0.202818013754155	0.145015192276115	0.249580032715826	-0.0740583562080963
chr17	30998748	30998959	211	+	utr3	RNF135	0.0754083595924816	NA	0.0278090828300051	1	0.0391664696607534	0.61243258835483	0.0036134465513028	0.0963159710842872	-0.321863854414793	0.373931496302098	0.00395357376058945	0.0104116110016034	-0.695795350716892
chr17	31537747	31538020	273	+	utr3	RAB11FIP4	0.578519601779405	0.999066367020832	0.516552188361355	1	0.58072097447488	0.976005010728878	0.0131035224938688	0.100316793048213	-0.380473930970726	0.899046541987943	8.20217043642061e-124	1.31676792012745e-121	-1.27952047295867
chr17	32488080	32488298	218	+	exon	CDK5R1	0.67657868264419	NA	0.588330296369344	1	0.629741142201379	0.990520338231611	0.0647929426330797	0.152013226713026	-0.166395957800466	-0.0665458874217068	0.645195228699306	0.764310572071535	-0.0998500703787594
chr17	32876858	32877096	238	-	utr5	MYO1D	0.326700736996987	NA	0.215285433858535	1	0.216991008112412	0.865067729618462	0.284422505626294	0.360758085529393	0.132920283270578	0.101706619211167	0.0610305402200059	0.120132010020637	0.0312136640594106
chr17	34962209	34962663	454	+	exon	ZNF830	0.487794759179147	0.999066367020832	0.373684148100363	1	0.391118834890184	0.945574555283309	0.162901779918157	0.24662509832814	0.126489811083713	0.198180902968051	0.0614308435443115	0.120794937162651	-0.0716910918843383
chr17	34982995	34983540	545	+	utr5	LIG3	0.859136374466488	NA	0.816568696681864	1	0.85095164086068	0.992245776064375	0.186983346120977	0.269932859059312	-0.0883157079920084	-0.0117340602272657	0.8665391249521	0.918672675222588	-0.0765816477647427
chr17	35100693	35100988	295	-	utr3	RAD51D	0.282301676741551	NA	0.209380080087528	1	0.196979785235635	0.85063368286518	0.542481016573537	0.600994918509585	0.002376378967556	0.126999291352493	0.190162617905739	0.310938518682777	-0.124622912384937
chr17	35258639	35259108	469	+	utr5	SLFN5	0.941551786396373	NA	0.886440955188211	1	0.897790180851659	0.992245776064375	0.105204526072399	0.191103297111756	-0.245633033955659	-0.17725575603183	0.0123783688907318	0.0295082840695751	-0.0683772779238292
chr17	35259181	35259715	534	+	utr3	SLFN5	0.298062084131991	NA	0.211747257301418	1	0.248905756964645	0.874046070758862	0.0153818108465325	0.103768495648323	-0.315129313788675	-0.17725575603183	0.0123783688907318	0.0295082840695751	-0.137873557756845
chr17	35265115	35266090	975	+	utr3	SLFN5	0.510514628272355	0.999066367020832	0.449509728059172	1	0.511062172512185	0.960147001707543	0.0337211341485009	0.118716531103471	-0.232998323500673	-0.17725575603183	0.0123783688907318	0.0295082840695751	-0.055742567468843
chr17	35407470	35407681	211	-	exon	RP11-686D22.3	0.293805730083477	NA	0.182284001840943	1	0.193383161085391	0.85063368286518	0.866857354973436	0.889857556995689	0.0418313733326671	0.070829364095249	0.908428466177572	0.948391693961277	-0.0289979907625819
chr17	35409420	35410243	823	-	exon	RP11-686D22.7	0.841468544508459	0.999066367020832	0.808627368611316	1	0.82307275014616	0.992245776064375	0.134203300911163	0.220531700683023	-0.0237884929606	-0.0116972514197463	0.954807615511212	0.975180480431663	-0.0120912415408537
chr17	35411633	35411833	200	-	exon	SLFN12	0.590417678951595	NA	0.520751872487026	1	0.513222347608368	0.960147001707543	0.0148701126533346	0.10345482825718	0.00332139972907198	0.322477664669142	0.000792047310906322	0.0023721121341656	-0.31915626494007
chr17	35422316	35422975	659	-	exon	SLFN12	0.470530597518581	NA	0.407951139752877	1	0.433978521155603	0.946580216173859	0.0195625215803156	0.106860539767135	0.107385544689436	0.322477664669142	0.000792047310906322	0.0023721121341656	-0.215092119979707
chr17	35575855	35576105	250	-	exon	PEX12	0.812197816341937	NA	0.741461569749848	1	0.776135216264371	0.992245776064375	0.104978610921817	0.191060033955176	0.185934274943812	0.434083196729767	0.0142081739696209	0.0334127922620505	-0.248148921785955
chr17	35741187	35741572	385	+	utr3	RASL10B	0.967239524429773	NA	0.933839422064679	1	0.954622434588849	0.992245776064375	0.134675596806597	0.221113166524815	-1.12842273959947	-0.896743375965403	1.28798161616211e-12	8.81826903804371e-12	-0.231679363634067
chr17	35844669	35845085	416	+	exon	TAF15	0.844176081401254	0.999066367020832	0.798644067023603	1	0.740635168757869	0.992245776064375	0.0708239352083163	0.156822020638145	-0.60943471423912	-0.548460755087758	7.74830769255062e-32	1.43599258682855e-30	-0.0609739591513618
chr17	36535101	36535551	450	+	utr5	PIGW	0.359338565271656	0.999066367020832	0.286432187232121	1	0.242494344369009	0.874046070758862	0.087640082252529	0.173787984818709	-0.282960894576422	0.0363874370298536	0.647451960850961	0.766139607912617	-0.319348331606275
chr17	36537236	36537748	512	+	exon	PIGW	0.575617812198125	0.999066367020832	0.484756959765527	1	0.510741672019467	0.960147001707543	0.0350176822948948	0.120097743628965	-0.0516750363369772	0.0363874370298536	0.647451960850961	0.766139607912617	-0.0880624733668308
chr17	36591871	36592120	249	+	utr5	DHRS11	0.247526518010881	NA	0.164838538707644	1	0.141411671717943	0.804090236038136	0.692320396733467	0.737665011759246	-0.74823037682232	-0.655445424093864	3.55300146117671e-14	2.69947311384978e-13	-0.0927849527284564
chr17	36602065	36602283	218	+	utr5	MRM1	0.493200869494584	NA	0.385259259439622	1	0.474081807032386	0.953317765530105	0.113760486100416	0.200562846314789	0.499274043768124	0.584283010889065	8.11696577093192e-11	4.92576693065169e-10	-0.0850089671209414
chr17	36608411	36608772	361	+	utr3	MRM1	0.522753946738953	NA	0.436632664611174	1	0.470590069774647	0.953317765530105	0.156499411498157	0.240399322291038	0.547501259259818	0.584283010889065	8.11696577093192e-11	4.92576693065169e-10	-0.0367817516292477
chr17	37406358	37406707	349	-	utr5	ACACA	0.658340728117381	NA	0.575432630992096	1	0.609909786632677	0.983068721993535	0.1240486165896	0.211192972994443	-0.674908846197523	-0.280053491002571	8.37092948260248e-08	3.94274127640276e-07	-0.394855355194952
chr17	37476826	37477045	219	+	utr3	TADA2A	0.367127658584471	NA	0.288385223377735	1	0.282497722166022	0.896108825350375	0.463240385778552	0.526967696619203	0.182859059804469	0.265377299626669	0.000592252105203603	0.0018034547107955	-0.0825182398221993
chr17	37512352	37512723	371	+	exon	DUSP14	0.437243260942796	0.999066367020832	0.409424917378671	1	0.332319900060827	0.922154491944836	0.00193890996677271	0.0963159710842872	-0.10995664909978	0.12452269331733	0.0524110395241956	0.105243512845735	-0.234479342417109
chr17	37518009	37519057	1048	-	utr3	SYNRG	0.693832259063627	0.999066367020832	0.633678022148453	1	0.685838857718783	0.991463827364457	0.145992649958624	0.231008077397975	-0.32667749778553	0.0445420535607793	0.528393362357074	0.66841327760714	-0.371219551346309
chr17	37542144	37542400	256	-	exon	SYNRG	0.563091824315599	NA	0.502266618492188	1	0.512107005835851	0.960147001707543	0.0450970284260128	0.130384250390414	-0.388858442154787	0.0445420535607793	0.528393362357074	0.66841327760714	-0.433400495715567
chr17	37553233	37553552	319	-	exon	SYNRG	0.558258359547363	NA	0.46935005640141	1	0.49819746353887	0.960010441353482	0.207807333488154	0.289766080141185	0.0251143324809781	0.0445420535607793	0.528393362357074	0.66841327760714	-0.0194277210798011
chr17	37553640	37553990	350	-	exon	SYNRG	0.807599869355739	NA	0.775808296785705	1	0.813876619690622	0.992245776064375	0.0671047531790248	0.154223204674601	0.0213209258340855	0.0445420535607793	0.528393362357074	0.66841327760714	-0.0232211277266937
chr17	38322885	38323090	205	+	utr3	MRPL45	0.539217331987013	0.999066367020832	0.50462305804309	1	0.482343698469252	0.95420005147134	0.029336143859008	0.114098841277038	-0.203818707251953	0.00467488913512719	0.947179166786978	0.971330534281069	-0.20849359638708
chr17	38399542	38399742	200	+	utr3	SOCS7	0.102309532800936	NA	0.0468251189465035	1	0.0631006544991165	0.688080603848573	0.493062341600299	0.555392443012435	0.416070198548829	0.185652705416803	0.00955109279029924	0.0232955662112205	0.230417493132026
chr17	38466285	38467075	790	+	exon	ARHGAP23	0.322913778855901	0.999066367020832	0.247276568972301	1	0.23726967615458	0.874046070758862	0.040495360499622	0.126132662066906	0.209029839561479	0.329930502852018	8.36680931596322e-08	3.94155157619205e-07	-0.120900663290539
chr17	38510052	38510465	413	+	utr3	ARHGAP23	0.883028131758274	NA	0.870667056738351	1	0.85811355712393	0.992245776064375	0.318591950140156	0.391850781040446	0.189469017175541	0.329930502852018	8.36680931596322e-08	3.94155157619205e-07	-0.140461485676476
chr17	38510752	38511294	542	+	utr3	ARHGAP23	0.734516929111621	NA	0.661938054295843	1	0.717820508956968	0.992245776064375	0.0813851919987875	0.168059521198824	0.228017797957489	0.329930502852018	8.36680931596322e-08	3.94155157619205e-07	-0.101912704894529
chr17	38672975	38673314	339	-	utr3	C17orf96	0.558654426057431	NA	0.458739178758299	1	0.48624760917058	0.954661964114834	0.0904508882196109	0.176851736668194	-0.0498268118146902	0.284461125559052	0.0272190808393122	0.0594205152839132	-0.334287937373742
chr17	38702861	38703182	321	+	exon	CTB-58E17.1	0.71337325202191	NA	0.667581308958869	1	0.694259555223055	0.992245776064375	0.0581536238595938	0.145536546664115	-0.0837937197213479	0.2699096145993	0.126595235211745	0.223542175568885	-0.353703334320648
chr17	38767631	38768449	818	-	utr3	PIP4K2B	0.108290305158513	0.967756196224201	0.0678522745937955	1	0.10220021346898	0.76963916548203	0.00363448593014681	0.0963159710842872	0.35320632850262	0.526875342910723	5.85003434679731e-22	6.85452128700806e-21	-0.173669014408103
chr17	38768534	38768988	454	-	utr3	PIP4K2B	0.447040153321271	0.999066367020832	0.382827438304997	1	0.380134076420991	0.941843788036582	0.00109956912620124	0.0963159710842872	0.329921480628045	0.526875342910723	5.85003434679731e-22	6.85452128700806e-21	-0.196953862282677
chr17	39407497	39408063	566	-	utr3	MED1	0.653313378075407	0.999066367020832	0.631481566229589	1	0.674335162085868	0.991463827364457	0.00993048144912556	0.0982672875588244	0.127688348037302	0.307398794023148	9.05017516511098e-09	4.67308856739847e-08	-0.179710445985846
chr17	39409175	39409489	314	-	utr3	MED1	0.591693319302194	0.999066367020832	0.527840297946347	1	0.543974040037504	0.972433362930344	0.0846090877246495	0.170814906436659	0.241220761556291	0.307398794023148	9.05017516511098e-09	4.67308856739847e-08	-0.0661780324668567
chr17	39409739	39410158	419	-	utr3	MED1	0.546433026367227	0.999066367020832	0.441898921388269	1	0.425389530847096	0.946392067913759	0.062493229349697	0.149276053600188	0.287618149664413	0.307398794023148	9.05017516511098e-09	4.67308856739847e-08	-0.0197806443587343
chr17	39410244	39410456	212	-	utr3	MED1	0.0933158695727548	0.962579875709119	0.0382885718658669	1	0.0568674212630699	0.682334146370858	0.275074815245031	0.352675763295784	0.4479641292031	0.307398794023148	9.05017516511098e-09	4.67308856739847e-08	0.140565335179952
chr17	39461529	39461876	347	+	utr5	CDK12	0.198375935038221	0.980733253329022	0.120580063867357	1	0.145759259359844	0.806924920401877	0.440736452902022	0.505759811559766	0.797220847002635	0.921786480311377	5.58110929940983e-66	2.96734978944751e-64	-0.124565633308742
chr17	39462115	39462851	736	+	exon	CDK12	0.502674411034519	0.999066367020832	0.464976626783885	1	0.494854320529628	0.958691266889516	0.0514804733763807	0.137434642367335	0.718766436919856	0.921786480311377	5.58110929940983e-66	2.96734978944751e-64	-0.203020043391521
chr17	39471008	39471657	649	+	exon	CDK12	0.339712337400693	0.999066367020832	0.285250071155576	1	0.273332826880391	0.891842141339584	0.0808200197774821	0.167441844501522	0.69790780364141	0.921786480311377	5.58110929940983e-66	2.96734978944751e-64	-0.223878676669968
chr17	39530634	39531173	539	+	exon	CDK12	0.638868727546243	0.999066367020832	0.57494685156708	1	0.653787154192679	0.990520338231611	0.11045055964599	0.196787002833836	0.77566685127684	0.921786480311377	5.58110929940983e-66	2.96734978944751e-64	-0.146119629034537
chr17	39662951	39663237	286	+	utr3	STARD3	0.735128250642453	0.999066367020832	0.669403682566027	1	0.695657057666303	0.992245776064375	0.0530001490242807	0.139644358773572	0.315474102521977	0.447753463793375	7.66401542621408e-15	6.04779615008908e-14	-0.132279361271398
chr17	39672531	39672752	221	-	utr3	PGAP3	0.121419335596455	NA	0.0597271673268285	1	0.0810713912438756	0.73242795405782	0.012434589480885	0.100258805203429	-0.521612169672459	-0.130576882098422	0.269571208651221	0.409613611180262	-0.391035287574037
chr17	39727824	39728485	661	+	utr3	ERBB2	0.738214502355522	0.999066367020832	0.68694876829721	1	0.673000236771174	0.991463827364457	0.022974013899997	0.109524506996549	-0.515800449314867	-0.339103123739059	9.65852744996397e-08	4.52335241798559e-07	-0.176697325575808
chr17	39922164	39922547	383	-	utr3	ORMDL3	0.458770207518672	0.999066367020832	0.396608778997324	1	0.392718239650496	0.945574555283309	0.00514061866232884	0.0963159710842872	-0.138689097161576	0.0459930414430429	0.481430739896222	0.625987864674488	-0.184682138604619
chr17	40122368	40123257	889	+	utr5	MSL1	0.511184800796311	0.999066367020832	0.435672604605074	1	0.398903259603468	0.946392067913759	0.0191474199206231	0.106006949350396	-0.100480308630979	-0.104403408221781	0.0734470014502597	0.14106822691538	0.00392309959080213
chr17	40129201	40129980	779	+	utr3	MSL1	0.428762406455934	0.999066367020832	0.381667478024097	1	0.442055709509605	0.946580216173859	0.0270359003985012	0.112593800441508	-0.0686731109370125	-0.104403408221781	0.0734470014502597	0.14106822691538	0.0357302972847685
chr17	40140424	40140642	218	+	utr5	CASC3	0.417405266364004	0.999066367020832	0.329024907829327	1	0.361134803147388	0.935297230668487	0.305389686679896	0.379930821465975	-0.0990604888690617	0.050363519085218	0.294360221362024	0.43656248553054	-0.14942400795428
chr17	40264605	40265138	533	+	utr3	WIPF2	0.503520163618374	0.999066367020832	0.461648148096968	1	0.426237648907723	0.946392067913759	0.026212841236104	0.111570574617981	0.194663540374288	0.491365994187855	1.95736708406557e-14	1.50753851773685e-13	-0.296702453813567
chr17	40278180	40278581	401	+	utr3	WIPF2	0.301679471063507	NA	0.220414993777988	1	0.275197823289951	0.892321341112487	0.00916911939936393	0.0982672875588244	0.276481037202746	0.491365994187855	1.95736708406557e-14	1.50753851773685e-13	-0.214884956985108
chr17	40330963	40331381	418	+	utr5	RARA	0.659510858043478	0.999066367020832	0.579146581863781	1	0.619212982497139	0.987898872216211	0.00798554379872507	0.0982672875588244	0.248558297321643	0.304678004640381	5.01146479781129e-06	1.98364463971003e-05	-0.0561197073187379
chr17	40356079	40356632	553	+	utr3	RARA	0.326672022376877	0.999066367020832	0.262748423131556	1	0.315208697769199	0.911480348665062	0.0238154486935598	0.110084212952639	0.0875449098330128	0.304678004640381	5.01146479781129e-06	1.98364463971003e-05	-0.217133094807368
chr17	40443436	40443706	270	+	utr5	IGFBP4	0.96466745822538	NA	0.944849618014027	1	0.933004026821997	0.992245776064375	0.5715133165908	0.628103452672363	-0.463905740198562	-0.176563518674042	0.0136020011500771	0.032115583462263	-0.28734222152452
chr17	40818830	40819097	267	-	exon	KRT10	0.258009645530303	NA	0.059490407155906	1	0.00668694881988002	0.349036258279768	0.941987986387357	0.955552818143513	-0.496336687092043	-0.771425284106073	7.32439071195305e-16	6.12587657549443e-15	0.275088597014031
chr17	40834719	40834921	202	+	exon	TMEM99	0.340211577925527	NA	0.232727166457191	1	0.325423422228742	0.921660705780211	0.141675085584367	0.227382565864548	0.223078954271568	0.335208832668863	0.00143019663941946	0.00409624090782753	-0.112129878397295
chr17	41802508	41802817	309	-	utr3	P3H4	0.979599638407483	0.999066367020832	0.948687762682872	1	0.96700260222008	0.992245776064375	0.129082182058843	0.21605274556414	-0.439960616569787	-0.255010848696599	1.37157611291876e-05	5.16934397238802e-05	-0.184949767873188
chr17	41811713	41811952	239	-	utr5	P3H4	0.144001826000313	0.971516298253115	0.0854987556576197	1	0.0502630135532657	0.663047158062622	0.58025404971329	0.636020408153473	-0.396781080498059	-0.255010848696599	1.37157611291876e-05	5.16934397238802e-05	-0.14177023180146
chr17	41822352	41822785	433	+	utr3	FKBP10	0.595674912196982	0.999066367020832	0.619681344851891	1	0.65486141426169	0.990520338231611	0.0198955820145714	0.106956928933118	-0.562865028448671	-0.409956994446395	8.69743653820261e-20	9.09973438569543e-19	-0.152908034002277
chr17	41853629	41853997	368	-	utr3	KLHL11	0.30532619799607	NA	0.240400009172137	1	0.253297842125798	0.874046070758862	0.0451607203253351	0.130384250390414	0.0625564324560262	0.239391707444395	0.0520138721613566	0.104522389778527	-0.176835274988369
chr17	41854172	41854911	739	-	exon	KLHL11	0.546451017362649	NA	0.470230428293356	1	0.514141014143296	0.960147001707543	0.11841721141863	0.205060602426464	0.0134140484195182	0.239391707444395	0.0520138721613566	0.104522389778527	-0.225977659024877
chr17	42113219	42113650	431	-	utr3	KAT2A	0.610624042271734	NA	0.553910474240971	1	0.622055828205582	0.989116454261303	0.019346207850963	0.106309477749144	0.0661520040652357	0.239810269283947	0.000795603803248689	0.00238247490645801	-0.173658265218711
chr17	42404520	42404945	425	-	utr3	PTRF	0.111567205025036	0.968888624220226	0.112975598507191	1	0.0567120666879064	0.682334146370858	0.0227661614776876	0.109406563841383	-0.129150297442154	0.199921300220457	1.29573023275732e-05	4.89372724479978e-05	-0.329071597662612
chr17	42543611	42544333	722	+	utr3	NAGLU	0.802255643242276	NA	0.794309209566491	1	0.827176415660576	0.992245776064375	0.0198523663005771	0.106956928933118	-0.337296377485279	-0.148391372574731	0.165172166387773	0.277584900387799	-0.188905004910548
chr17	42552713	42552987	274	+	utr5	HSD17B1	0.743501959230339	NA	0.701314375270979	1	0.716629127456354	0.992245776064375	0.110669322717712	0.197035725496699	0.405903142770871	-0.300600093555226	0.131860779705409	0.230943189051914	0.706503236326097
chr17	42554176	42554392	216	+	exon	HSD17B1	0.0633001151983349	NA	0.0230415342083283	1	0.0267853814337768	0.544976684376053	0.938392328750515	0.9526819196166	0.498036238129686	-0.300600093555226	0.131860779705409	0.230943189051914	0.798636331684911
chr17	42554469	42554708	239	+	utr3	HSD17B1	0.0425685651581505	0.831151234712888	0.0174105469679578	1	0.00617228749684442	0.349036258279768	0.656752688341154	0.706217212535051	0.425587358085582	-0.300600093555226	0.131860779705409	0.230943189051914	0.726187451640808
chr17	42581622	42582097	475	-	utr3	FAM134C	0.610089303305266	0.999066367020832	0.553406799922148	1	0.535910401791147	0.968661593426796	0.00523688148851298	0.0963159710842872	0.535847174375246	0.794385845103619	1.78227443559948e-26	2.63220853472677e-25	-0.258538670728372
chr17	42668004	42668239	235	-	utr3	PLEKHH3	0.28051087651812	NA	0.212002679362565	1	0.215030335424273	0.863260412287114	0.0265829464299936	0.112080666850797	-1.82515416718674	-1.39874598376574	8.86348643316731e-53	3.3353420865631e-51	-0.426408183420999
chr17	42676558	42676983	425	-	utr5	PLEKHH3	0.615687999196757	0.999066367020832	0.575543337202832	1	0.544420620807515	0.972457296345606	0.00758510546255076	0.0982672875588244	-1.55721576132788	-1.39874598376574	8.86348643316731e-53	3.3353420865631e-51	-0.158469777562137
chr17	42682622	42682919	297	-	utr5	CCR10	0.850701532665473	NA	0.817327444892973	1	0.833645129492411	0.992245776064375	0.278766157294548	0.355759168777711	-1.6132478980319	-2.04346580047876	0.000522085985590587	0.00160282277682306	0.430217902446865
chr17	42797736	42797994	258	-	utr3	COA3	0.431607974941232	0.999066367020832	0.398742998092234	1	0.314751339749921	0.911480348665062	0.0597024908088521	0.146837450220586	-1.01173281991244	-0.774305464384735	8.44798919203305e-30	1.45648282283566e-28	-0.237427355527703
chr17	42980627	42980827	200	+	exon	RUNDC1	0.446895758224499	NA	0.364720140537769	1	0.380622886357349	0.941843788036582	0.591376040847357	0.646814837704293	0.79216964039338	0.563868834639807	3.07932495759957e-13	2.19521773145139e-12	0.228300805753573
chr17	42990846	42991668	822	+	utr3	RUNDC1	0.424415042351005	0.999066367020832	0.339750981787862	1	0.373573168622544	0.940954176297178	0.0452612265432757	0.130438278116032	0.466938561299425	0.563868834639807	3.07932495759957e-13	2.19521773145139e-12	-0.0969302733403818
chr17	42993035	42993355	320	+	utr3	RUNDC1	0.740491411806264	NA	0.703827209382762	1	0.722762299102265	0.992245776064375	0.0197568328916028	0.106956928933118	0.302124586737542	0.563868834639807	3.07932495759957e-13	2.19521773145139e-12	-0.261744247902265
chr17	43094246	43094476	230	-	utr3	BRCA1	0.0857156228147264	NA	0.0308366251398885	1	0.0471494453640475	0.655154731155609	0.00366675374638625	0.0963159710842872	-0.681328236465537	-0.42709487557154	8.62697418585675e-12	5.59802317052327e-11	-0.254233360893997
chr17	43399716	43400687	971	+	utr3	ARL4D	0.19731511222468	0.980733253329022	0.137014466494826	1	0.109369717971291	0.786821576529943	0.0371657347456658	0.122062711859967	-1.82553710883658	-1.45924899004655	2.32424379454346e-19	2.37055607807335e-18	-0.366288118790033
chr17	43523817	43524267	450	+	utr3	DHX8	0.962293747372664	0.999066367020832	0.964767919700348	1	0.975150715011016	0.992245776064375	0.00630036617474938	0.0975883956573337	0.0696242806082207	0.247944428130746	2.98856826623531e-05	0.000108608515722675	-0.178320147522525
chr17	43768314	43768641	327	-	utr3	DUSP3	0.596385959548753	0.999066367020832	0.537112678633854	1	0.54810773504479	0.973735324569538	0.0701775394239622	0.156822020638145	0.027055297956343	0.12104173777032	0.00562784257869125	0.0143840744415366	-0.0939864398139769
chr17	44093430	44093647	217	-	exon	HDAC5	0.774908493829007	NA	0.699934125253345	1	0.677942349248461	0.991463827364457	0.160562624466741	0.244261138565828	-0.563493556762261	-0.619192716455324	2.60597325108896e-24	3.4379656716474e-23	0.0556991596930625
chr17	44148627	44148838	211	+	exon	C17orf53	0.738618124109058	NA	0.663740741435471	1	0.696823262248137	0.992245776064375	0.294969323456173	0.370174107268444	0.394534388734273	0.485257322241451	5.09846656174096e-08	2.45998026553321e-07	-0.0907229335071783
chr17	44176417	44176709	292	-	exon	ASB16-AS1	0.92447293448783	NA	0.902130419360716	1	0.933031712748477	0.992245776064375	0.21297914388617	0.29499448477055	-0.800028267420271	-0.579201570354883	0.00614960097038901	0.0155966951980845	-0.220826697065387
chr17	44193787	44194350	563	-	utr3	ATXN7L3	0.640601254721249	0.999066367020832	0.611304852551006	1	0.63693909484769	0.990520338231611	0.0401469554293258	0.125534889527125	-0.515553408424578	-0.293346213002267	5.06652067669797e-08	2.44599864655348e-07	-0.222207195422311
chr17	44199514	44199723	209	-	utr5	ATXN7L3	0.670513712610668	NA	0.606539320851332	1	0.698740528966089	0.992245776064375	0.335203120228539	0.407828448590142	-0.805179942491749	-0.293346213002267	5.06652067669797e-08	2.44599864655348e-07	-0.511833729489482
chr17	44206691	44207194	503	-	utr3	UBTF	0.0366289096534012	0.799412356628316	0.0255228866702854	1	0.0308990857923169	0.565498709831447	0.0257917553092364	0.111569271653216	0.0781993362928705	0.405169903577638	1.23534403049798e-19	1.28109943229873e-18	-0.326970567284768
chr17	44398251	44398509	258	-	utr3	GPATCH8	0.68188813040318	NA	0.641264239338877	1	0.667255223548132	0.991463827364457	0.175784880704584	0.259572590722093	-0.515186428364855	-0.239224923125847	0.000170238064290882	0.000562898978663031	-0.275961505239008
chr17	44398553	44399090	537	-	utr3	GPATCH8	0.214376290121946	0.982027534919478	0.138896453983031	1	0.165554113508577	0.823048209291751	0.00156760924541088	0.0963159710842872	-0.3755169916373	-0.239224923125847	0.000170238064290882	0.000562898978663031	-0.136292068511453
chr17	44557372	44557632	260	+	utr5	FZD2	0.0403551357158759	NA	0.0112975747817648	1	0.0210782463384762	0.504580175836043	0.974083089770865	0.98223881584322	-1.13995894216321	-1.27522233031225	1.29266138509316e-52	4.84953982149594e-51	0.135263388149038
chr17	44557754	44558231	477	+	exon	FZD2	0.424835963559554	0.999066367020832	0.332043096314023	1	0.294267974049815	0.903620714004949	0.521336203948365	0.581799048704594	-1.40540468279857	-1.27522233031225	1.29266138509316e-52	4.84953982149594e-51	-0.130182352486321
chr17	44804374	44805498	1124	-	utr3	GJC1	0.598675525649291	0.999066367020832	0.534790914188558	1	0.580663388207708	0.976005010728878	0.0579306701039198	0.145430204655644	-0.351551353243116	-0.103536273509002	0.107006892464318	0.1943386029821	-0.248015079734114
chr17	44926039	44926343	304	-	utr3	KIF18B	0.55032218937297	0.999066367020832	0.454359123330345	1	0.510213542963992	0.960147001707543	0.0746792836470426	0.161118234901031	-0.404449793861099	-0.383773836468419	4.4760244598875e-12	2.95647215393531e-11	-0.0206759573926801
chr17	44959849	44960169	320	-	utr3	C1QL1	0.272675744702883	0.999066367020832	0.2254846969557	1	0.149288948855496	0.808125999638719	0.0815802098939964	0.168322582834615	-0.348288095086624	-0.26942073283086	9.59646202910983e-06	3.67948713935611e-05	-0.0788673622557636
chr17	44967860	44968271	411	-	utr5	C1QL1	0.968756784443787	0.999066367020832	0.922080303255869	1	0.78863025918712	0.992245776064375	0.26934185731647	0.347533376288592	-0.502829028012789	-0.26942073283086	9.59646202910983e-06	3.67948713935611e-05	-0.233408295181929
chr17	45107313	45107588	275	+	utr3	NMT1	0.242026634973554	0.999066367020832	0.14488377641022	1	0.195425247262002	0.85063368286518	0.154071335901234	0.23833198733983	0.0959200461697508	-0.131023375751912	0.00247635956731841	0.00677770813492895	0.226943421921663
chr17	45107911	45108808	897	+	utr3	NMT1	0.311983999851967	0.999066367020832	0.228769159971977	1	0.252492612289091	0.874046070758862	0.188714557396011	0.271666011196455	0.0725255048798943	-0.131023375751912	0.00247635956731841	0.00677770813492895	0.203548880631806
chr17	45112127	45112533	406	-	utr3	PLCD3	0.183991275489504	0.980733253329022	0.150135824949623	1	0.145596761783359	0.806924920401877	0.000887539068091581	0.0963159710842872	-0.491037392886241	-0.213741259886917	3.40280846914063e-05	0.000122563569030542	-0.277296132999324
chr17	45148532	45149582	1050	+	utr5	HEXIM1	0.542471327035749	0.999066367020832	0.516605651561234	1	0.465754737769615	0.953317765530105	0.0291313504226631	0.114098841277038	-1.5441108198345	-1.19228451068031	3.23756510560015e-65	1.70302812990963e-63	-0.35182630915419
chr17	45149687	45149902	215	+	exon	HEXIM1	0.649501010283149	0.999066367020832	0.571654144352846	1	0.514187077720416	0.960147001707543	0.020215870373208	0.107071448385184	-1.36334189746618	-1.19228451068031	3.23756510560015e-65	1.70302812990963e-63	-0.171057386785874
chr17	45149961	45150350	389	+	utr3	HEXIM1	0.506289295116991	0.999066367020832	0.432273971127484	1	0.41569047378543	0.946392067913759	0.135132155009033	0.221667794695178	-1.41475535830225	-1.19228451068031	3.23756510560015e-65	1.70302812990963e-63	-0.222470847621939
chr17	45221901	45222128	227	+	utr5	FMNL1	0.736174156724892	NA	0.650263842563625	1	0.730338689593448	0.992245776064375	0.637703391515335	0.69050626804597	1.11591225205971	1.69884821515563	1.39525668317447e-144	2.99955921548891e-142	-0.582935963095925
chr17	45241583	45241930	347	-	exon	CTD-2020K17.3	0.409841899879442	NA	0.339224884484256	1	0.342740560398161	0.924753520014045	0.578695907949297	0.634805691884442	1.50503480888825	0.804718128842639	0.755082025120699	NA	0.70031668004561
chr17	45286641	45286992	351	-	exon	MAP3K14	0.543337546454092	NA	0.436639253989613	1	0.431139037607073	0.946400067439926	0.268248145495532	0.346301677457666	-0.8779817871729	-0.828645649136953	2.59475376785536e-33	5.13200779221505e-32	-0.0493361380359469
chr17	45436590	45436925	335	-	utr3	PLEKHM1	0.437118924572945	NA	0.351995562630726	1	0.354069668790905	0.929619626182027	0.0345673788894111	0.119725870517334	0.337372768819701	0.794211537190057	5.33888421010084e-23	6.64284017746971e-22	-0.456838768370355
chr17	46170866	46171493	627	-	exon	KANSL1	0.704375260766706	0.999066367020832	0.63149887261754	1	0.590530377734187	0.977172240129007	0.35834674828723	0.429843400716586	0.178605746473163	0.295526760761138	3.42579382484981e-06	1.38053390648046e-05	-0.116921014287975
chr17	46768446	46768714	268	-	exon	WNT3	0.282937538982144	NA	0.183287714935912	1	0.229604590454639	0.874046070758862	0.0840710128942294	0.170504295578134	0.214017298458351	0.664590417928737	1.70600405937116e-06	7.08152087975709e-06	-0.450573119470387
chr17	47120617	47120897	280	-	utr3	CDC27	0.0537683328905982	0.872611236042519	0.022403841857987	1	0.0327910365103298	0.57020761153844	0.00400520924276915	0.0963159710842872	-0.176668124197274	0.148128679542534	0.0104431554949421	0.0252578882118425	-0.324796803739807
chr17	47708743	47709014	271	+	exon	TBKBP1	0.207495289135273	NA	0.125972591237355	1	0.33496298719698	0.923295806760882	0.0748404783882544	0.161269749004087	-0.496729077112502	-0.110641016948006	0.2011126031972	0.325783441806078	-0.386088060164496
chr17	47824048	47824269	221	-	utr3	MRPL10	0.170083705014443	0.978820018160767	0.126019386272401	1	0.140394351524725	0.804090236038136	0.0110540416186083	0.0982672875588244	0.191041412966634	0.394920221087843	1.39967088152948e-13	1.02167296144238e-12	-0.203878808121209
chr17	47927884	47928164	280	+	utr3	SP2	0.287433687148902	NA	0.175563076345992	1	0.20176945574733	0.85063368286518	0.533775496050571	0.592669387213325	-0.330560812874069	-0.236212918941803	0.00363411344612898	0.00962465846048708	-0.0943478939322658
chr17	47928204	47928411	207	+	utr3	SP2	0.487684664821805	NA	0.377965794429911	1	0.430817106106212	0.946400067439926	0.470246168518937	0.533879905782409	-0.355276937078139	-0.236212918941803	0.00363411344612898	0.00962465846048708	-0.119064018136336
chr17	48050740	48050970	230	+	utr5	NFE2L1	0.0970393865980558	0.967756196224201	0.0766368132900154	1	0.156591961044386	0.809021361458885	0.0189386255695498	0.106006949350396	-0.139805258210986	0.146210590906275	0.000210687398291566	0.000687633603691403	-0.286015849117261
chr17	48058471	48058807	336	+	exon	NFE2L1	0.294952148177594	0.999066367020832	0.245467471398621	1	0.245283271594253	0.874046070758862	0.0243842113505743	0.110533957723515	0.0325275724082564	0.146210590906275	0.000210687398291566	0.000687633603691403	-0.113683018498018
chr17	48059423	48060023	600	+	utr3	NFE2L1	0.979625800011904	0.999066367020832	0.986485564541414	1	0.959318932233124	0.992245776064375	0.0110518411778238	0.0982672875588244	0.00765421344007743	0.146210590906275	0.000210687398291566	0.000687633603691403	-0.138556377466197
chr17	48542864	48543115	251	-	utr3	HOXB2	0.848227300805301	NA	0.848307134315684	1	0.878808354914768	0.992245776064375	0.0319676906325862	0.116907681509932	0.353982020979119	0.45713346984559	0.0002658403787217	0.000854442496507618	-0.103151448866471
chr17	48550101	48550624	523	-	utr3	HOXB3	0.352972955794373	NA	0.263210222188973	1	0.311185307586588	0.910684190271203	0.00844445714773012	0.0982672875588244	-0.391316313351853	-0.126871196861121	0.406781108352046	0.555811282291789	-0.264445116490732
chr17	48607734	48608088	354	-	utr3	HOXB7	0.05197878458196	NA	0.0228970552445282	1	0.0236360297621026	0.518978247681257	0.000397713971808433	0.0963159710842872	0.288808292049214	0.736020047825251	9.57938869801882e-14	7.0674791638651e-13	-0.447211755776037
chr17	48626142	48626342	200	-	utr5	HOXB9	0.841392437752267	NA	0.819637318392363	1	0.879306709056892	0.992245776064375	0.178092109585979	0.261722846344914	0.0846798259298395	0.484823668354849	1.17477623785052e-12	8.07331804870178e-12	-0.40014384242501
chr17	48634944	48635154	210	+	intergenic	NA	0.931133321315704	NA	0.921284042505054	1	0.95505600108026	0.992245776064375	0.147696223831145	0.232721952421259	0.230441603474945	NA	NA	NA	NA
chr17	48635865	48636614	749	-	exon	RP11-357H14.17	0.252796519797284	0.999066367020832	0.16435959020754	1	0.19424071970883	0.85063368286518	0.095905074540215	0.182591328809736	0.313908573031671	0.348115611252132	0.00112908597591075	0.0032945111037934	-0.0342070382204609
chr17	48725127	48725374	247	-	utr3	HOXB13	0.299271494220824	NA	0.220498573088855	1	0.214568186196585	0.863260412287114	0.0570410996793083	0.144381658069625	-0.0365151233267717	0.301156622865128	0.00202324965149789	0.00562916960769551	-0.3376717461919
chr17	48726507	48726858	351	-	utr3	HOXB13	0.317211500761096	NA	0.232682621516356	1	0.277766655635332	0.893843174323635	0.0247072421896748	0.110902533068551	-0.0733299308647431	0.301156622865128	0.00202324965149789	0.00562916960769551	-0.374486553729871
chr17	48908412	48908643	231	+	utr5	UBE2Z	0.449895922057563	0.999066367020832	0.178705067622824	1	0.0291326001979946	0.557335848302766	0.711587437761036	0.75389094746902	0.0438456427890895	0.119111154827553	0.00928025080975616	0.0226849555833104	-0.075265512038464
chr17	49298149	49298763	614	-	utr3	ZNF652	0.877837970306445	NA	0.849620016858277	1	0.801901406249758	0.992245776064375	0.118960962103726	0.205573132151937	0.190168703972919	0.176080353311527	0.0418840726228501	0.0865296170681644	0.0140883506613921
chr17	49316242	49316478	236	-	intron	ZNF652	0.387452667445245	NA	0.287078649552095	1	0.383398878189529	0.942277723762663	0.0309121634889125	0.115756799884374	0.335618789937022	0.176080353311527	0.0418840726228501	0.0865296170681644	0.159538436625495
chr17	49316819	49317227	408	-	exon	ZNF652	0.014279051671388	NA	0.00188472397397069	1	0.0064819117029629	0.349036258279768	0.772504321708481	0.806077385438405	0.39729870049605	0.176080353311527	0.0418840726228501	0.0865296170681644	0.221218347184523
chr17	49317522	49317736	214	-	utr5	ZNF652	0.0220811599794736	NA	0.00296660410351227	1	0.00948679839179603	0.383686430894607	0.683047737064231	0.729972442057909	0.546665310557591	0.176080353311527	0.0418840726228501	0.0865296170681644	0.370584957246064
chr17	49404156	49404678	522	-	utr3	PHB	0.489213482067753	0.999066367020832	0.486433556576765	1	0.480092360739088	0.95420005147134	0.0413985823511328	0.126848976822531	0.162692497298873	-0.0544325607104314	0.277287085441893	0.418020059577786	0.217125058009304
chr17	49599949	49600390	441	-	utr3	SPOP	0.919732313218181	0.999066367020832	0.881047794076413	1	0.877968782223862	0.992245776064375	0.0665701110267518	0.153719132429757	0.0369890045676747	0.175768351315132	0.00564089130336914	0.014412955321744	-0.138779346747458
chr17	50056133	50056446	313	+	utr5	ITGA3	0.735664961864333	0.999066367020832	0.571265633887615	1	0.453810783336672	0.949194685588571	0.205240216495093	0.287582791624856	0.37686984460429	0.536718737280113	7.7892255515193e-29	1.28263313681118e-27	-0.159848892675824
chr17	50089602	50090117	515	+	utr3	ITGA3	0.0628423395449545	0.899993783218533	0.076196434724499	1	0.0933914527862942	0.750579038215566	0.0108437422007476	0.0982672875588244	0.29355012064193	0.536718737280113	7.7892255515193e-29	1.28263313681118e-27	-0.243168616638183
chr17	50149067	50150220	1153	-	exon	PPP1R9B	0.356897790579299	0.999066367020832	0.296813919953543	1	0.410351070046076	0.946392067913759	0.145509064597389	0.230684567106713	0.193426321761544	0.258737708567622	4.09291496233342e-06	1.63551214827492e-05	-0.0653113868060783
chr17	50150310	50150518	208	-	utr5	PPP1R9B	0.64160653935958	NA	0.572205439606971	1	0.564292033349891	0.976005010728878	0.0711396466249627	0.156932102887385	0.0152142057630219	0.258737708567622	4.09291496233342e-06	1.63551214827492e-05	-0.2435235028046
chr17	50150779	50151028	249	-	utr5*	PPP1R9B	0.32756923304033	NA	0.233251444701112	1	0.221056761189026	0.870597031516565	0.751484123661335	0.788440628267415	0.273956118543519	0.258737708567622	4.09291496233342e-06	1.63551214827492e-05	0.0152184099758962
chr17	50279339	50279788	449	+	utr3	TMEM92	0.748522374142174	NA	0.688387361870001	1	0.69753027583466	0.992245776064375	0.0436032098185964	0.128893573917442	-0.441007286539611	-0.18767988503157	0.210227322003739	0.338177505491472	-0.253327401508041
chr17	50360023	50360490	467	+	utr3	XYLT2	0.834960962035177	0.999066367020832	0.778673418179099	1	0.775663917015054	0.992245776064375	0.130735449600374	0.217384740493931	-0.240267919740756	-0.0596307535845117	0.3235664633783	0.469750776578404	-0.180637166156245
chr17	50367893	50368136	243	-	utr3	MRPL27	0.108723342141462	0.967756196224201	0.086594763788513	1	0.0973517411181481	0.75830156657013	0.00640334710706958	0.0975883956573337	-0.263798250232013	0.0256025924560427	0.647815362865463	0.766261459037387	-0.289400842688056
chr17	50484944	50485194	250	+	utr3	RSAD1	0.539583993052906	0.999066367020832	0.448809756353782	1	0.433796940978068	0.946580216173859	0.0878286606345947	0.173910530087117	-0.310680951437316	-0.177992274166853	0.00184548722808116	0.00517418697435366	-0.132688677270463
chr17	50485315	50485862	547	+	utr3	RSAD1	0.919191558886774	0.999066367020832	0.874151429032567	1	0.848534575841261	0.992245776064375	0.225530495156832	0.306690258119844	-0.333787901441258	-0.177992274166853	0.00184548722808116	0.00517418697435366	-0.155795627274405
chr17	50695383	50696144	761	-	utr3	ANKRD40	0.345803579594731	0.999066367020832	0.276344793375637	1	0.355739872790528	0.931058405231991	0.202794515114094	0.285441403271808	0.280799699948205	0.359817377845768	2.29974808597969e-09	1.24521839530609e-08	-0.0790176778975626
chr17	50863358	50864047	689	-	utr5	TOB1	0.981137254438036	0.999066367020832	0.992574659761164	1	0.987910547295597	0.992245776064375	0.0289789748687752	0.114098841277038	-0.277067540592016	-0.0847292994919976	0.438644634611187	0.586163520971427	-0.192338241100018
chr17	55720376	55720843	467	-	utr3	TMEM100	0.795925172339792	NA	0.758728761237439	1	0.807804878207175	0.992245776064375	0.425460281573115	0.491325691696017	-2.62996402562808	-2.31415460426379	9.21334808791124e-19	9.08220114742542e-18	-0.315809421364293
chr17	56593675	56594064	389	+	utr5	NOG	0.910138885915333	0.999066367020832	0.866976945855454	1	0.84631788330637	0.992245776064375	0.277438134333666	0.354549127001452	1.21714151448883	1.37046411502122	3.30001786826566e-76	2.27894809377463e-74	-0.153322600532395
chr17	56594265	56594525	260	+	exon	NOG	0.413412109458744	0.999066367020832	0.337852866360172	1	0.332441469552577	0.922154491944836	0.0164220253418127	0.104236112844101	1.36313383474025	1.37046411502122	3.30001786826566e-76	2.27894809377463e-74	-0.00733028028097737
chr17	56831472	56831930	458	-	intron	C17orf67	0.586248261568437	NA	0.53680876536548	1	0.531337571011055	0.967413285912229	0.192202681273936	0.275490996309418	-0.0130194460150486	0.144238823660004	0.342225211798224	0.489603258566488	-0.157258269675053
chr17	56833016	56833396	380	-	utr5	C17orf67	0.304986484331627	NA	0.193402024251638	1	0.230227130390888	0.874046070758862	0.557778196513709	0.615294695430324	0.145272000797045	0.144238823660004	0.342225211798224	0.489603258566488	0.00103317713704085
chr17	56833591	56833839	248	-	utr5	C17orf67	0.475445986633514	NA	0.387817098825774	1	0.565161483167927	0.976005010728878	0.191238145300093	0.27447347010843	-0.230232326019109	0.144238823660004	0.342225211798224	0.489603258566488	-0.374471149679113
chr17	56891718	56892073	355	-	utr3	TRIM25	0.0154667975083265	0.603978442700149	0.00471693731323007	1	0.00596509945510432	0.349036258279768	0.63372748546213	0.686998132105942	1.1544855036878	0.906003503471878	3.92616898715307e-69	2.23141783607782e-67	0.24848200021592
chr17	56950691	56950914	223	-	exon	COIL	0.270571419227475	NA	0.160905603328343	1	0.205737837318135	0.85063368286518	0.00689340874634858	0.0982672875588244	-0.0230916581131914	0.283940493269085	0.00029492732162505	0.000942174463436633	-0.307032151382277
chr17	57106200	57106674	474	+	exon	AKAP1	0.970469033712275	0.999066367020832	0.933304499953335	1	0.905248188798905	0.992245776064375	0.0185417840839894	0.105520021600073	0.213677559894111	0.296720881265787	1.58969111074485e-07	7.30112081199052e-07	-0.0830433213716758
chr17	57106894	57107252	358	+	exon	AKAP1	0.489148448717229	NA	0.381495645368487	1	0.417180923064449	0.946392067913759	0.120970584008594	0.20784338490386	0.328048096477429	0.296720881265787	1.58969111074485e-07	7.30112081199052e-07	0.0313272152116419
chr17	57861936	57862428	492	-	utr3	CUEDC1	0.754584598079676	0.999066367020832	0.700246713800088	1	0.755253543888245	0.992245776064375	0.0165019496423168	0.104236112844101	0.329913724666516	0.406805423711856	5.33440036940989e-15	4.25976680661889e-14	-0.07689169904534
chr17	57862625	57863298	673	-	utr3	CUEDC1	0.950541991583595	0.999066367020832	0.907516023218228	1	0.868978998066778	0.992245776064375	0.0216306384318078	0.10888159103868	0.28777885189042	0.406805423711856	5.33440036940989e-15	4.25976680661889e-14	-0.119026571821436
chr17	57885400	57885819	419	-	utr5	CUEDC1	0.360241187810009	0.999066367020832	0.27242251293106	1	0.257578140420943	0.879287799417138	0.0645895175371601	0.151806713078368	0.409347055823367	0.406805423711856	5.33440036940989e-15	4.25976680661889e-14	0.00254163211151115
chr17	57982943	57983143	200	-	utr5	VEZF1	0.300753294986533	0.999066367020832	0.226318893653356	1	0.25103463800555	0.874046070758862	0.0106587566210635	0.0982672875588244	-0.182277151501718	0.145225841029237	0.0238304104957284	0.0529676560897145	-0.327502992530955
chr17	57983201	57983442	241	-	utr5	VEZF1	0.420564471916863	NA	0.334800372154894	1	0.39822662538709	0.946392067913759	0.00980783203536895	0.0982672875588244	-0.21501112949919	0.145225841029237	0.0238304104957284	0.0529676560897145	-0.360236970528427
chr17	58495588	58496192	604	-	exon	MTMR4	0.306662426489517	0.999066367020832	0.239370956253909	1	0.225646418876561	0.872794059434883	0.17885841434081	0.262384239662638	0.31578186194247	0.464051310173713	6.54148587733297e-21	7.25875921657554e-20	-0.148269448231243
chr17	58693208	58693745	537	+	utr3	RAD51C	0.0280876433213077	NA	0.00728502947296526	1	0.0142752786566248	0.42637402291607	0.00357757872021902	0.0963159710842872	0.0821465977334605	-0.23436262391304	2.42120510917005e-05	8.87069560077224e-05	0.316509221646501
chr17	59107167	59107367	200	+	exon	AC099850.1	0.253667172588545	NA	0.158717077292702	1	0.203085887131078	0.85063368286518	0.00979026158683194	0.0982672875588244	-0.639884378294333	-0.299457666222477	0.123006965577772	0.218328753677885	-0.340426712071856
chr17	59211002	59211675	673	+	exon	SMG8	0.884096120428206	0.999066367020832	0.878436018231034	1	0.883048951888484	0.992245776064375	0.0572720055199787	0.144652351117853	0.249279803064625	0.505542560000091	1.84903337995944e-15	1.51319603617138e-14	-0.256262756935466
chr17	59213001	59213486	485	+	exon	SMG8	0.280620313782099	0.999066367020832	0.230829184778885	1	0.243860440365284	0.874046070758862	0.00691051890036742	0.0982672875588244	0.140980361532297	0.505542560000091	1.84903337995944e-15	1.51319603617138e-14	-0.364562198467793
chr17	59397141	59397362	221	+	utr3	YPEL2	0.807441156558774	NA	0.762703414733556	1	0.810014047125829	0.992245776064375	0.135549090950835	0.222107759958281	-0.183741204492394	0.024779227441205	0.816926835337043	0.888673478683403	-0.208520431933599
chr17	59697354	59697958	604	-	utr3	PTRH2	0.502341155292348	0.999066367020832	0.503183726674545	1	0.558943501772743	0.974721073680843	0.0388116763187808	0.123399344185725	0.476610715900969	0.68962535065357	1.62403215990077e-23	2.07070382100189e-22	-0.213014634752601
chr17	59946672	59947215	543	+	utr3	RPS6KB1	0.410146363024322	0.999066367020832	0.351873702900013	1	0.425776793531333	0.946392067913759	0.0657165683652714	0.152668985397577	0.0579118148701572	0.318290639556665	1.01429091696348e-05	3.87938031251362e-05	-0.260378824686508
chr17	60042147	60042424	277	-	utr3*	HEATR6	0.566695958184904	NA	0.495744040543388	1	0.525706941974507	0.963774548422205	0.0753671357182167	0.1617609664869	-1.26368032344689	0.0148967893864385	0.8149754228647	0.887484821208176	-1.27857711283333
chr17	60043288	60044016	728	-	utr3	HEATR6	0.277677863638344	0.999066367020832	0.217370416262321	1	0.236106558669204	0.874046070758862	0.0395309210408957	0.124442406160358	-0.206141445365341	0.0148967893864385	0.8149754228647	0.887484821208176	-0.221038234751779
chr17	60179182	60179508	326	-	utr3	USP32	0.786079373813679	NA	0.713961361087485	1	0.756628695570426	0.992245776064375	0.0505689568122396	0.135875638904999	-0.26816116597642	-0.135421507940483	0.0211810233420084	0.0477007141632786	-0.132739658035937
chr17	60663059	60663697	638	+	utr3	PPM1D	0.278442411482211	0.999066367020832	0.24218384812028	1	0.204961003048236	0.85063368286518	0.0316385354713008	0.116425920397311	-0.769236043710818	-0.426111340797758	2.9575424767996e-13	2.11266462449918e-12	-0.343124702913059
chr17	61683299	61683971	672	-	exon	BRIP1	0.62437928055242	NA	0.526947107323986	1	0.516471672979148	0.960147001707543	0.142828448528487	0.228169474294605	-0.47401299894346	-0.346782502374811	1.56984189357024e-07	7.2180028147177e-07	-0.127230496568649
chr17	61946138	61946457	319	-	utr3	MED13	0.619232295249937	NA	0.544191436037543	1	0.589486627319608	0.976923342521104	0.0496131404609959	0.135241720803585	0.0560574948699257	0.334167367805144	5.68093424276943e-10	3.22354228331395e-09	-0.278109872935219
chr17	61982360	61982967	607	-	exon	MED13	0.351321800332728	0.999066367020832	0.283701078306392	1	0.250335559633901	0.874046070758862	0.0258902360605962	0.111570574617981	0.0987429330331838	0.334167367805144	5.68093424276943e-10	3.22354228331395e-09	-0.235424434771961
chr17	62010648	62011128	480	-	exon	MED13	0.42343011250472	0.999066367020832	0.376895221484175	1	0.308461314649336	0.909532862034498	0.0108046775490259	0.0982672875588244	0.151547558912409	0.334167367805144	5.68093424276943e-10	3.22354228331395e-09	-0.182619808892735
chr17	62065583	62065857	274	-	utr5*	MED13	0.344104287784588	0.999066367020832	0.250658916929395	1	0.249695805566599	0.874046070758862	0.104554095035546	0.190573409103739	0.356040448317387	0.334167367805144	5.68093424276943e-10	3.22354228331395e-09	0.0218730805122422
chr17	62627663	62627894	231	+	utr5	MRC2	0.314915658601959	0.999066367020832	0.257535363056501	1	0.180843368925203	0.842535976830011	0.0212328145924824	0.108131755038522	-0.461182310456459	-0.240013236546843	8.60699253914458e-09	4.44703608245081e-08	-0.221169073909616
chr17	63420145	63420561	416	+	utr3	TANC2	0.879069702548547	NA	0.859749714578496	1	0.883719739330437	0.992245776064375	0.0787686529972225	0.165493959462651	-0.604141245115034	-0.41089500179132	1.78686042599136e-12	1.21330816566285e-11	-0.193246243323714
chr17	63421486	63422263	777	+	utr3	TANC2	0.381657625473016	0.999066367020832	0.296206645428519	1	0.333992222252667	0.922694670261728	0.490071711488682	0.552941291883649	-0.478095460349197	-0.41089500179132	1.78686042599136e-12	1.21330816566285e-11	-0.0672004585578772
chr17	63426084	63426810	726	+	utr3	TANC2	0.625845572902633	NA	0.550931216492121	1	0.55935178796336	0.974721073680843	0.308129840538197	0.3824448304515	-0.524495359423152	-0.41089500179132	1.78686042599136e-12	1.21330816566285e-11	-0.113600357631831
chr17	63607979	63608309	330	+	utr3	TACO1	0.87531112368481	0.999066367020832	0.884354008705468	1	0.910822574797018	0.992245776064375	0.0350842154969757	0.120097743628965	0.0771244973903176	0.283113004165345	3.76376040005643e-05	0.000134798563480509	-0.205988506775028
chr17	63693494	63693901	407	+	utr3	MAP3K3	0.236826123494145	NA	0.145265861544519	1	0.193922197694049	0.85063368286518	0.179032589473835	0.262485047241532	-0.0213357804267373	0.0537950643414506	0.421652563461447	0.570549850936312	-0.075130844768188
chr17	63703186	63703654	468	-	utr3	RP11-51F16.8	0.641930195187733	0.999066367020832	0.604997610869286	1	0.632183969005154	0.990520338231611	0.036901668928679	0.122062711859967	-0.189743502550375	NA	NA	NA	NA
chr17	63817803	63818529	726	+	utr3	DDX42	0.884741169707874	0.999066367020832	0.909486945758677	1	0.93893327779236	0.992245776064375	0.00305880990203178	0.0963159710842872	0.150794694040317	0.328424502498352	1.64435383580865e-13	1.19323040454057e-12	-0.177629808458035
chr17	63819535	63819832	297	-	utr3	FTSJ3	0.995518324016707	0.999686211938629	0.957956986109133	1	0.960579110624716	0.992245776064375	0.0343153115206923	0.119150862332311	-0.563257832689179	-0.379242419652259	2.38770174060119e-17	2.17907530944567e-16	-0.184015413036919
chr17	64043811	64044075	264	-	utr3	ERN1	0.262976225794446	NA	0.168708665695721	1	0.217129568524165	0.865158211403384	0.986531466727661	0.991978246977571	1.1431818704272	0.893316850733994	5.78890117383222e-31	1.03859944644887e-29	0.249865019693205
chr17	64128996	64129564	568	-	utr3	ERN1	0.746984660615952	NA	0.71228393995889	1	0.750438283710018	0.992245776064375	0.0354173674357063	0.120216849746999	0.148427368319758	0.893316850733994	5.78890117383222e-31	1.03859944644887e-29	-0.744889482414236
chr17	64129665	64130055	390	-	utr3	ERN1	0.693285056486683	NA	0.635972212975619	1	0.640975549138709	0.990520338231611	0.02702818131776	0.112593800441508	0.176771010769276	0.893316850733994	5.78890117383222e-31	1.03859944644887e-29	-0.716545839964718
chr17	64148742	64148975	233	-	utr3	TEX2	0.586355691917341	NA	0.491621465417686	1	0.536670291743232	0.968661593426796	0.0999349219759882	0.186136060204854	0.348771863893236	0.559293801051858	8.36732562600518e-19	8.28124065058952e-18	-0.210521937158622
chr17	64212633	64213060	427	-	exon	TEX2	0.95705951036625	0.999066367020832	0.940933225608939	1	0.968660485819705	0.992245776064375	0.0979342528133968	0.184453807177552	0.491602596208847	0.559293801051858	8.36732562600518e-19	8.28124065058952e-18	-0.0676912048430116
chr17	64213706	64213968	262	-	exon	TEX2	0.177242240657056	NA	0.107775030671201	1	0.1275987829383	0.800593417686138	0.258089083153259	0.336267873653007	0.557353510899744	0.559293801051858	8.36732562600518e-19	8.28124065058952e-18	-0.00194029015211461
chr17	64496459	64496919	460	-	exon	POLG2	0.643565925107406	0.999066367020832	0.617850211485089	1	0.644748064246836	0.990520338231611	0.0492813389387773	0.134980110345001	-0.0732694629800121	0.128790420037393	0.22509964504727	0.355986600428814	-0.202059883017406
chr17	64545572	64545772	200	-	utr3	SMURF2	0.652296865490316	NA	0.577460032189107	1	0.600733781488199	0.982267933453188	0.12399796821481	0.211192972994443	0.910096229025586	0.943876142575451	3.35205639996481e-61	1.62815108794361e-59	-0.0337799135498646
chr17	65014255	65014714	459	-	utr3	GNA13	0.472787815720619	0.999066367020832	0.434372319221578	1	0.427223540530003	0.946400067439926	0.0179889381127021	0.105022205541475	0.445276857222069	0.686879910788306	3.37555515143228e-47	1.06310636953962e-45	-0.241603053566237
chr17	65056488	65056699	211	-	utr5	GNA13	0.0108376313801947	0.532636774136305	0.00235764222642166	1	0.00916348460417838	0.380220859691851	0.779623224940542	0.81225709789745	0.729791345991698	0.686879910788306	3.37555515143228e-47	1.06310636953962e-45	0.0429114352033916
chr17	65227331	65227562	231	+	utr3	RGS9	0.507748100620473	NA	0.457962452662937	1	0.517238148131837	0.960147001707543	0.112114103625743	0.198849408972309	-3.14428109024043	-1.01507087003955	4.85147488703841e-21	5.42974258181306e-20	-2.12921022020088
chr17	65529662	65530061	399	-	utr3	AXIN2	0.644889151572514	NA	0.579590916614901	1	0.598493550289439	0.980248155299679	0.504247025314965	0.565942061930985	-0.953354112423843	-1.00232293751139	1.90296490729088e-14	1.46609540052827e-13	0.0489688250875459
chr17	65557894	65558406	512	-	utr3	CTD-2535L24.2	0.453271119831769	NA	0.371809493779713	1	0.397209866693851	0.946392067913759	0.194722221910027	0.277884746775702	-1.40483458144945	NA	NA	NA	NA
chr17	67107261	67107587	326	-	utr3	HELZ	0.0518754657674151	NA	0.0158174185400257	1	0.034194855826106	0.582086295653196	0.851054437655111	0.875681891411149	0.0701859176403124	0.171640880350164	0.00340781496463012	0.00907685944522198	-0.101454962709851
chr17	67826066	67826410	344	+	utr5	BPTF	0.612474100775263	NA	0.513027441028319	1	0.57706022042526	0.976005010728878	0.261385504581571	0.339142582573517	0.0263242140620461	0.149299397142675	0.00825370856958477	0.0204015633839076	-0.122975183080629
chr17	67854095	67854750	655	+	exon	BPTF	0.438963173009508	0.999066367020832	0.366946374530541	1	0.431631853038223	0.946580216173859	0.00895993420373009	0.0982672875588244	-0.158573421470795	0.149299397142675	0.00825370856958477	0.0204015633839076	-0.30787281861347
chr17	67945458	67945828	370	+	exon	BPTF	0.967451094199443	0.999066367020832	0.944114908856596	1	0.969842678010536	0.992245776064375	0.0152232113937076	0.103620528237753	-0.0571964173645372	0.149299397142675	0.00825370856958477	0.0204015633839076	-0.206495814507212
chr17	67993080	67993455	375	-	utr5	C17orf58	0.0667179050563497	NA	0.0265930290124591	1	0.0350849251931974	0.586403970774424	0.00081056637269461	0.0963159710842872	0.21557281009343	0.696259139098069	9.67430553058084e-09	4.98598823499166e-08	-0.480686329004639
chr17	68128209	68128717	508	+	exon	RP11-147L13.11	0.909330357073594	0.999066367020832	0.918477197058275	1	0.927615820108261	0.992245776064375	0.0630618223117172	0.150048191292551	0.0641169544962236	0.214779497303593	0.112203303266681	0.201951242476861	-0.150662542807369
chr17	72124021	72124783	762	+	utr3	SOX9	0.942527010920897	0.999066367020832	0.975780858022184	1	0.994659885963888	0.995059668876253	0.0681068733903643	0.15556008287537	0.748980359390188	0.87476820760492	2.22284256965965e-68	1.24333341288904e-66	-0.125787848214731
chr17	72403519	72404310	791	-	exon	LINC00511	0.989310546945298	0.999066367020832	0.980398267442887	1	0.97688625213181	0.992245776064375	0.0976627228063853	0.184246475794664	0.332279506753532	0.406186708727781	6.03861113095652e-13	4.22326967441692e-12	-0.0739072019742492
chr17	72592317	72592541	224	-	exon	LINC00511	0.0139212242112908	0.562161888361818	0.00410904910560309	1	0.00531899164429107	0.338103437450777	0.383685096037236	0.452960729187359	0.588024216827941	0.406186708727781	6.03861113095652e-13	4.22326967441692e-12	0.18183750810016
chr17	72598865	72599211	346	-	exon	LINC00511	0.458229683202935	NA	0.362386611335742	1	0.420141322579249	0.946392067913759	0.0081161115518571	0.0982672875588244	-0.541738737193626	0.406186708727781	6.03861113095652e-13	4.22326967441692e-12	-0.947925445921407
chr17	72646448	72647563	1115	-	utr3	SLC39A11	0.277342426056005	0.999066367020832	0.238814745472111	1	0.230511138517246	0.874046070758862	0.0262116095868987	0.111570574617981	-0.927155533859922	-0.329869777126832	1.8357846302928e-08	9.23608128097859e-08	-0.59728575673309
chr17	73201299	73201661	362	+	exon	COG1	0.640603222232236	0.999066367020832	0.600723578704131	1	0.637809624535744	0.990520338231611	0.022024623528506	0.10888159103868	0.0728530798376726	0.267363451482333	3.21054166028146e-06	1.29717635997938e-05	-0.194510371644661
chr17	73207553	73208389	836	+	utr3	COG1	0.915786057716787	0.999066367020832	0.882864986727818	1	0.925258960760408	0.992245776064375	0.0286449656573772	0.114091027697052	0.268731245712263	0.267363451482333	3.21054166028146e-06	1.29717635997938e-05	0.00136779422992989
chr17	73208455	73208662	207	-	utr3	FAM104A	0.918006816895042	0.999066367020832	0.918858341430135	1	0.930952293919296	0.992245776064375	0.0847892973965887	0.170880596474419	0.277364216078838	0.265012425103453	0.000130434668704069	0.000437846071197651	0.012351790975385
chr17	73236186	73236879	693	-	exon	FAM104A	0.311272596720309	0.999066367020832	0.265369064668541	1	0.209794890306368	0.856968515272237	0.0427005720765354	0.127842970725237	-0.181378486967712	0.265012425103453	0.000130434668704069	0.000437846071197651	-0.446390912071166
chr17	73248433	73248808	375	-	utr3	CPSF4L	0.856682307740179	0.999066367020832	0.853404774123672	1	0.88801547413562	0.992245776064375	0.083554014594033	0.170277751102388	-0.127058599391951	-4.02352588921028	0.00661846381527239	0.0166610610838997	3.89646728981833
chr17	73285007	73286086	1079	-	utr3	CDC42EP4	0.796203959084923	0.999066367020832	0.756068549665101	1	0.789005840551937	0.992245776064375	0.0809370164378083	0.167460590283484	-0.166467235901269	-0.0241537863281304	0.621523585861554	0.745882608283831	-0.142313449573139
chr17	73337979	73338303	324	-	utr3	SDK2	0.969157653529677	NA	0.97570105730698	1	0.97512346362744	0.992245776064375	0.38712917191017	0.455801565224415	-0.162216509917346	-0.0140239514908102	0.872044916716029	0.922544862433714	-0.148192558426535
chr17	73338551	73338862	311	-	utr3	SDK2	0.170466080072329	NA	0.0910297766052897	1	0.111798881592264	0.786941675120078	0.00411659649198204	0.0963159710842872	-0.170827760132779	-0.0140239514908102	0.872044916716029	0.922544862433714	-0.156803808641969
chr17	74771356	74771678	322	-	utr3	NAT9	0.162857088602334	0.971516298253115	0.119893506452587	1	0.112563538064146	0.786941675120078	0.00719280789036003	0.0982672875588244	0.119848055769616	0.465865465879807	4.33230124003282e-14	3.27445684981142e-13	-0.346017410110191
chr17	74836030	74836447	417	+	exon	TMEM104	0.847644141566037	0.999066367020832	0.837504729465227	1	0.851657685925344	0.992245776064375	0.0990888832977279	0.185344862621276	1.15962260373863	1.22679432176714	1.88315744476784e-77	1.33402010048697e-75	-0.0671717180285125
chr17	75003785	75004093	308	+	utr3	CDR2L	0.623651457829234	0.999066367020832	0.546534837179369	1	0.535468395151367	0.968661593426796	0.024620427054995	0.110902533068551	-0.0242872745568191	-0.0557113521761853	0.436174243681086	0.583872208919135	0.0314240776193662
chr17	75063096	75063982	886	+	utr3	KCTD2	0.723338346613419	0.999066367020832	0.659190973182389	1	0.662438648098081	0.991463827364457	0.0594723194532759	0.14670624689713	-0.158039655472704	-0.00255580516623322	0.964989227311914	0.979340057917587	-0.155483850306471
chr17	75128927	75129402	475	+	utr3	ARMC7	0.497879926274912	NA	0.396108365592446	1	0.44114396238097	0.946580216173859	0.203742058214359	0.28618170592299	0.0619316716666308	0.299042377436357	0.0013379207788949	0.00385697474540795	-0.237110705769726
chr17	75129452	75129963	511	+	utr3	ARMC7	0.33202985261111	NA	0.237635426985274	1	0.29153925188994	0.903286878380007	0.00524489290660957	0.0963159710842872	-0.00481192898259305	0.299042377436357	0.0013379207788949	0.00385697474540795	-0.30385430641895
chr17	75236748	75237797	1049	-	utr3	GGA3	0.30729028184218	0.999066367020832	0.233454349418811	1	0.276927498993274	0.892840084189456	0.106995273211328	0.192885974183725	0.160538387511815	0.268719550926099	4.75578941086741e-06	1.88727739333668e-05	-0.108181163414284
chr17	75271941	75272441	500	+	exon	RP11-649A18.12	0.556774340741959	NA	0.496291945188025	1	0.535121865169874	0.968661593426796	0.0225236417918352	0.109182365042709	-0.0921054461718597	0.076750628853738	0.531830064253448	0.671215206418806	-0.168856075025598
chr17	75273040	75273425	385	-	utr3	SLC25A19	0.740581408936408	0.999066367020832	0.674700160438996	1	0.714672876068694	0.992245776064375	0.124936553498466	0.212035894905457	0.277348048865526	0.681085831016877	1.38174612683688e-12	9.43671532977576e-12	-0.403737782151351
chr17	75274147	75274761	614	-	intron	SLC25A19	0.218280463942728	NA	0.147045292910255	1	0.148343650267588	0.807528924658733	0.00581739492919919	0.0972553244458587	-0.332769900659946	0.681085831016877	1.38174612683688e-12	9.43671532977576e-12	-1.01385573167682
chr17	75501938	75502205	267	-	exon	CASKIN2	0.700900021047749	NA	0.629243002823477	1	0.647575150810775	0.990520338231611	0.136042521067407	0.222671965105289	0.0696257146491312	0.123298556957598	0.0833202023261386	0.156982575987588	-0.053672842308467
chr17	75502553	75502753	200	-	exon	CASKIN2	0.660062484765633	NA	0.580602157395997	1	0.661229898672544	0.991463827364457	0.0277780780813434	0.112873443443276	-0.140090992615643	0.123298556957598	0.0833202023261386	0.156982575987588	-0.263389549573241
chr17	75502923	75503222	299	-	exon	CASKIN2	0.744278784586653	NA	0.699681050969771	1	0.705054155195966	0.992245776064375	0.159503032281925	0.243616833731409	-0.177245047996707	0.123298556957598	0.0833202023261386	0.156982575987588	-0.300543604954305
chr17	75513716	75514038	322	-	utr5	CASKIN2	0.663044505875796	NA	0.591273945585602	1	0.647287188889896	0.990520338231611	0.0221994763940684	0.10888159103868	-0.174326863007109	0.123298556957598	0.0833202023261386	0.156982575987588	-0.297625419964707
chr17	75524415	75524672	257	+	utr3	TSEN54	0.0501462939615376	0.872611236042519	0.0228754482738739	1	0.0297449627257022	0.559460041997023	0.00106263666062401	0.0963159710842872	0.0301627206675064	0.313138059823441	7.52501860386811e-06	2.91783304490953e-05	-0.282975339155935
chr17	75662524	75662865	341	-	exon	RECQL5	0.247320211041008	NA	0.149583996407278	1	0.206129556487958	0.850918789830549	0.598929496881695	0.654118261403483	0.456843725709759	0.327860182942059	2.99532826376673e-05	0.000108822190543872	0.128983542767701
chr17	75706503	75706733	230	+	utr3	SAP30BP	0.107601432855734	0.967756196224201	0.0746280034219363	1	0.0502065673074142	0.663047158062622	0.00149146486249518	0.0963159710842872	0.399073872399723	0.596790973920334	1.66824906223989e-27	2.5777575978598e-26	-0.197717101520611
chr17	76081048	76081455	407	+	utr3	ZACN	0.0333998955914123	0.790464195663425	0.0155050183428249	1	0.014479853276922	0.427859611071463	0.00188822553966661	0.0963159710842872	-0.454140492264818	2.21011435832242	0.0105452830013965	0.0254779298637069	-2.66425485058724
chr17	76081554	76081870	316	+	utr3	ZACN	0.395432786409879	0.999066367020832	0.353698822828723	1	0.345647007538777	0.925749998636635	0.00178590011685353	0.0963159710842872	-0.266036915306725	2.21011435832242	0.0105452830013965	0.0254779298637069	-2.47615127362914
chr17	76270335	76270536	201	+	utr3	UBALD2	0.893572807716475	0.999066367020832	0.854125110503651	1	0.888915623420454	0.992245776064375	0.00346753001031219	0.0963159710842872	-0.203564192096302	-0.0469537682926922	0.520320128120571	0.6610758275104	-0.15661042380361
chr17	76311288	76311570	282	-	utr3	PRPSAP1	0.0168662433056935	0.616842240497602	0.00777712011301359	1	0.00846666440955126	0.365436896798377	0.0029915040039199	0.0963159710842872	0.529902251619029	0.85264264053587	8.8264411498863e-60	4.09411077952418e-58	-0.322740388916841
chr17	76389631	76389846	215	-	utr3	UBE2O	0.28180739894282	NA	0.183262078878214	1	0.233255955096234	0.874046070758862	0.0095701087524801	0.0982672875588244	0.426496698786926	0.79128448831105	4.44668622135133e-44	1.25784237357516e-42	-0.364787789524123
chr17	76389980	76390290	310	-	utr3	UBE2O	0.638720179627043	0.999066367020832	0.603988339473867	1	0.606488518594363	0.982680660961251	0.00201250661009378	0.0963159710842872	0.624656569523	0.79128448831105	4.44668622135133e-44	1.25784237357516e-42	-0.16662791878805
chr17	76391101	76391412	311	-	exon	UBE2O	0.176670962581628	0.980553132535712	0.0922711608354414	1	0.122397276588	0.794730838506602	0.209926832565374	0.292012604091962	0.728507255889419	0.79128448831105	4.44668622135133e-44	1.25784237357516e-42	-0.0627772324216307
chr17	76396363	76396857	494	-	exon	UBE2O	0.882102431100354	0.999066367020832	0.847446726039006	1	0.865711028744137	0.992245776064375	0.0510451416199992	0.136629499906858	0.686375288977307	0.79128448831105	4.44668622135133e-44	1.25784237357516e-42	-0.104909199333742
chr17	76452864	76453123	259	-	exon	UBE2O	0.837934210370297	NA	0.766319131681346	1	0.783528844670591	0.992245776064375	0.276457760025983	0.353838395733381	0.606544412757284	0.79128448831105	4.44668622135133e-44	1.25784237357516e-42	-0.184740075553765
chr17	76471449	76471795	346	-	utr3	RHBDF2	0.8728215496548	0.999066367020832	0.815357708810838	1	0.774952818826875	0.992245776064375	0.0296774173845498	0.114158503984113	0.61215391589927	0.714951047319276	1.20465667288459e-38	2.82033398898917e-37	-0.102797131420006
chr17	76726294	76726528	234	-	utr5	JMJD6	0.550510749887562	NA	0.475316685951041	1	0.513145729198641	0.960147001707543	0.0925540176303207	0.179215365339807	0.53211998811764	0.689612374095477	1.75107332858573e-27	2.70067285730661e-26	-0.157492385977836
chr17	76949836	76950211	375	+	utr3	MGAT5B	0.344431222882459	0.999066367020832	0.270606498213481	1	0.223535944542653	0.872794059434883	0.109427732669052	0.195572497823461	0.0908701615492295	0.525826307437739	2.02031584601032e-17	1.84925096856398e-16	-0.434956145888509
chr17	77319574	77320147	573	+	utr5	SEPT9	0.577310860522671	0.999066367020832	0.508895252836377	1	0.375149885552411	0.941003730961632	0.0528289944122404	0.139360078519713	-0.254818621841201	-0.395805956496278	7.28805742128449e-14	5.4188411917289e-13	0.140987334655077
chr17	78357795	78358527	732	-	utr3	SOCS3	0.775184176568296	0.999066367020832	0.723225256349538	1	0.497583527726299	0.95999541176889	0.0393321342067932	0.124078177491392	-1.57937940083539	-1.51323643444586	1.75681631563602e-36	3.84710095407168e-35	-0.0661429663895319
chr17	78403620	78404173	553	+	utr3	PGS1	0.0727854667019781	0.901420572133878	0.0380994028861649	1	0.0211136136880076	0.504580175836043	0.206966509206301	0.289024039805208	1.13556818932778	1.00389668655051	3.92384655988425e-46	1.21110185393281e-44	0.131671502777274
chr17	78489006	78489287	281	+	intron	DNAH17-AS1	0.0333738715379278	NA	0.00847599805157694	1	0.0179556185342636	0.47625544759131	0.228058459717589	0.308442767381133	0.679156018858619	0.697608132549596	0.00449349778283467	0.0117099974370214	-0.0184521136909767
chr17	78797491	78797752	261	-	utr3	USP36	0.452826433338728	0.999066367020832	0.369776173034789	1	0.393509354277725	0.946018785702438	0.111924995082452	0.198561163763523	1.14633317787823	1.19597084269077	3.23024832812503e-132	5.91566143823965e-130	-0.0496376648125465
chr17	78803389	78803794	405	-	exon	USP36	0.248393028540842	0.999066367020832	0.197016636919455	1	0.140070645711921	0.804090236038136	0.0160393294966847	0.104040223929224	0.965303232773849	1.19597084269077	3.23024832812503e-132	5.91566143823965e-130	-0.230667609916925
chr17	78890989	78891189	200	-	exon	CEP295NL	0.864494409460505	NA	0.841737056949286	1	0.904595293583436	0.992245776064375	0.987852923100571	0.993039549918142	3.56818415110352	3.32884534889839	3.57345974010196e-40	8.817030454545e-39	0.239338802205126
chr17	78925071	78925402	331	-	utr5	TIMP2	0.719837042820342	0.999066367020832	0.508505917316557	1	0.786351266421021	0.992245776064375	0.139655772191372	0.226097846306895	-1.01975595163235	-0.699383463700275	1.08581629673041e-80	8.1594639222085e-79	-0.320372487932071
chr17	78992498	78992727	229	-	utr3	CANT1	7.4739204265766e-07	0.00233485274126253	3.74061081241066e-08	0.000279311409362704	8.81171428385673e-07	0.00131594141115116	0.000707921586512339	0.0963159710842872	0.185720107073929	0.88681295236553	2.1234600958334e-93	2.07503177665174e-91	-0.701092845291601
chr17	78992997	78993684	687	-	utr3	CANT1	0.0061954303317583	0.435696325744975	0.00665362812191518	1	0.00947033592958259	0.383686430894607	0.012093024899547	0.099501383486126	0.599942828798392	0.88681295236553	2.1234600958334e-93	2.07503177665174e-91	-0.286870123567138
chr17	78997138	78997800	662	-	utr5	CANT1	0.0566561252720585	0.872611236042519	0.0494888273248687	1	0.062530204923222	0.687648070930337	0.0107601404516205	0.0982672875588244	0.501857444824341	0.88681295236553	2.1234600958334e-93	2.07503177665174e-91	-0.384955507541189
chr17	79784177	79784427	250	+	exon	CBX2	0.0524962146589399	0.872611236042519	0.0206396330097721	1	0.0112301372228032	0.402991412096983	0.136498452367524	0.222978329430825	-0.710919449543681	-0.859991847970273	1.4002838977243e-41	3.64029640414699e-40	0.149072398426593
chr17	79784685	79785498	813	+	utr3	CBX2	0.838265230443539	0.999066367020832	0.788018441008655	1	0.781850338156342	0.992245776064375	0.0802371936643281	0.166902132599021	-1.0157242496603	-0.859991847970273	1.4002838977243e-41	3.64029640414699e-40	-0.155732401690025
chr17	79794576	79795401	825	-	utr3	CBX8	0.133421765725168	0.971516298253115	0.0787725567075813	1	0.0552646766196716	0.682237403098413	0.0207578057985333	0.107728175752902	-1.22094222465911	-0.789783641837367	5.60446448571414e-16	4.71916057958714e-15	-0.431158582821739
chr17	79833641	79835223	1582	-	utr3	CBX4	0.367364838513336	0.999066367020832	0.305434563596474	1	0.293885012567044	0.903620714004949	0.0493046820728221	0.134980110345001	-0.416197293371127	-0.327625797320112	1.88334629809131e-05	6.98185193098089e-05	-0.0885714960510151
chr17	79839029	79839239	210	-	exon	CBX4	0.814275753792051	NA	0.766876373327326	1	0.790055158675896	0.992245776064375	0.42020438648068	0.486686234504613	-0.403157200079847	-0.327625797320112	1.88334629809131e-05	6.98185193098089e-05	-0.0755314027597355
chr17	79936216	79936536	320	-	utr3	TBC1D16	0.596313379250885	0.999066367020832	0.542364205727426	1	0.550206337097719	0.973735324569538	0.0426072359806159	0.127813740841377	-1.02709277243122	-0.493126074502556	8.4228794008902e-22	9.79486582446888e-21	-0.533966697928659
chr17	79937191	79937441	250	-	utr3	TBC1D16	0.388990003696946	NA	0.280753333023377	1	0.284891977748687	0.899107522337043	0.34912847503209	0.420813934312286	-0.724776695513344	-0.493126074502556	8.4228794008902e-22	9.79486582446888e-21	-0.231650621010788
chr17	79939539	79940062	523	-	utr3	TBC1D16	0.138112147802111	0.971516298253115	0.0954020998633948	1	0.0713997968110035	0.708575707875892	0.00496680432642849	0.0963159710842872	-0.770448396305934	-0.493126074502556	8.4228794008902e-22	9.79486582446888e-21	-0.277322321803378
chr17	79940267	79940720	453	-	utr3	TBC1D16	0.0926389801563532	0.962579875709119	0.0379099305324176	1	0.0467038121253925	0.653066226854505	0.339522123402001	0.411894670258772	-0.415617678446062	-0.493126074502556	8.4228794008902e-22	9.79486582446888e-21	0.077508396056494
chr17	80010134	80010469	335	-	exon	TBC1D16	0.970941154115151	0.999066367020832	0.955414858221085	1	0.98288376001738	0.992245776064375	0.182453796103974	0.265416422269312	0.0269761847111849	-0.493126074502556	8.4228794008902e-22	9.79486582446888e-21	0.520102259213741
chr17	80209390	80209740	350	-	utr3	SGSH	0.970094025023411	NA	0.976295092061152	1	0.979089246813174	0.992245776064375	0.0834590406294704	0.170206863882755	1.36354271671342	1.66179895062975	4.66698407913895e-73	2.95850890739877e-71	-0.298256233916333
chr17	80210127	80210498	371	-	utr3	SGSH	0.261641797945363	NA	0.185695449093796	1	0.190928974612571	0.85063368286518	0.0389678091010711	0.123399344185725	1.27504631421941	1.66179895062975	4.66698407913895e-73	2.95850890739877e-71	-0.386752636410335
chr17	80319311	80320067	756	+	utr3	RNF213	0.952564193723387	NA	0.92895480695768	1	0.957704912273625	0.992245776064375	0.155723263999265	0.239863693760754	0.72060542946664	-0.182942091093066	0.00133558005089149	0.00385112498229419	0.903547520559705
chr17	80394092	80394311	219	+	utr3	RNF213	0.87291896629214	NA	0.844346511106914	1	0.89734451433339	0.992245776064375	0.194793021451855	0.277898259683034	-0.795358247155221	-0.182942091093066	0.00133558005089149	0.00385112498229419	-0.612416156062156
chr17	80394443	80395031	588	+	utr3	RNF213	0.179637943369578	NA	0.109289566993011	1	0.0794922571097563	0.730478235567459	0.0138680149446647	0.101611028769633	-0.942655202375855	-0.182942091093066	0.00133558005089149	0.00385112498229419	-0.75971311128279
chr17	80965549	80966040	491	+	utr3	RPTOR	0.0247212904304221	NA	0.00510660548841217	1	0.0112642323402986	0.402991412096983	0.98226327256827	0.988515914394392	0.146183582693962	0.247916102051758	0.000714176417587863	0.00215219204924729	-0.101732519357796
chr17	80999722	81000130	408	+	utr3	CHMP6	0.318754017613428	0.999066367020832	0.223325881082972	1	0.306917254428096	0.909532862034498	0.0881469474375544	0.174026116069777	0.0426541182990703	0.20030955349647	0.0260959466408384	0.0572720895518373	-0.1576554351974
chr17	81030496	81031039	543	-	exon	BAIAP2-AS1	0.770284169783078	NA	0.723979342609305	1	0.739282790029108	0.992245776064375	0.124241761685988	0.211276072536841	-0.545786162045708	-0.459263538855456	2.21959167392105e-09	1.20419058491003e-08	-0.086522623190252
chr17	81031348	81031659	311	-	exon	BAIAP2-AS1	0.025548266078784	NA	0.00670477062963477	1	0.00499785403768685	0.333962890601766	0.800489761971422	0.830636055119596	-0.347913747362127	-0.459263538855456	2.21959167392105e-09	1.20419058491003e-08	0.111349791493329
chr17	81031764	81032555	791	-	exon	BAIAP2-AS1	0.24697029369318	0.999066367020832	0.154967949549623	1	0.180758369289525	0.842535976830011	0.146825692097549	0.232008348648469	-0.4706525674485	-0.459263538855456	2.21959167392105e-09	1.20419058491003e-08	-0.0113890285930441
chr17	81032627	81032969	342	-	exon	BAIAP2-AS1	0.27890614020797	NA	0.199586049322176	1	0.199008438208738	0.85063368286518	0.28868127297555	0.364491654386132	-0.386085169049674	-0.459263538855456	2.21959167392105e-09	1.20419058491003e-08	0.0731783698057812
chr17	81109636	81110346	710	+	utr3	BAIAP2	0.164291699153108	0.971516298253115	0.0825183973175993	1	0.116202215364731	0.792846996506416	0.317520938537464	0.390939951380131	0.142504858256151	-0.843727590253047	3.51189397217517e-53	1.33166494898906e-51	0.986232448509199
chr17	81189764	81189967	203	-	utr3	CEP131	0.152295442267414	NA	0.0683730054394859	1	0.0837916809158931	0.732721410802249	0.918302186272783	0.935465542278154	-0.0667294095078415	-0.0164011755770186	0.813489126062275	0.886505511456787	-0.0503282339308229
chr17	81191031	81191266	235	-	exon	CEP131	0.762806813670776	NA	0.697771197352003	1	0.74415396320963	0.992245776064375	0.0528369401399843	0.139360078519713	-0.137171647759773	-0.0164011755770186	0.813489126062275	0.886505511456787	-0.120770472182755
chr17	81192311	81192585	274	-	exon	CEP131	0.443311301410478	NA	0.352961957329685	1	0.417504205534189	0.946392067913759	0.0290468900135133	0.114098841277038	-0.314736566276544	-0.0164011755770186	0.813489126062275	0.886505511456787	-0.298335390699525
chr17	81196768	81197003	235	-	exon	CEP131	0.844874319166321	NA	0.834586385103946	1	0.88132753701294	0.992245776064375	0.0466819880738958	0.13217957559663	-0.211945340647602	-0.0164011755770186	0.813489126062275	0.886505511456787	-0.195544165070584
chr17	81245704	81246562	858	-	exon	SLC38A10	0.931510483374535	0.999066367020832	0.933446476774277	1	0.925099357992983	0.992245776064375	0.0134949593761255	0.101359815564302	-1.096363993741	-0.519926622069232	1.847958979792e-17	1.69840482741255e-16	-0.576437371671766
chr17	81540226	81540704	478	-	utr3	FAAP100	0.282334479880465	0.999066367020832	0.195459178103593	1	0.202679066355732	0.85063368286518	0.0707878052757386	0.156822020638145	0.233083634601259	0.24316619177394	0.000169305580569695	0.000559890565599861	-0.0100825571726809
chr17	81558792	81559148	356	-	utr3	NPLOC4	0.375403995279225	0.999066367020832	0.310497327658938	1	0.274714422138968	0.892321341112487	0.0240139483286989	0.110099407078298	-0.282843065307088	-0.140814561861845	0.00173830442537879	0.0048947722447198	-0.142028503445242
chr17	81665109	81665529	420	-	utr3	OXLD1	0.887127495123607	0.999066367020832	0.852193854183587	1	0.871336033430722	0.992245776064375	0.0150773949078365	0.10345482825718	0.0322624407774567	0.00408861310863365	0.964926774531878	0.979340057917587	0.028173827668823
chr17	81665978	81666255	277	-	utr3	OXLD1	0.858784865604711	NA	0.814761240764416	1	0.828582431299858	0.992245776064375	0.0439099996205787	0.129054530175719	-0.365048563458412	0.00408861310863365	0.964926774531878	0.979340057917587	-0.369137176567046
chr17	81672884	81673496	612	+	utr3	CCDC137	0.796841985086903	0.999066367020832	0.752268593016477	1	0.790339084231816	0.992245776064375	0.00659333884039803	0.0975883956573337	0.281245527942388	0.432262659143194	8.22451122899913e-10	4.6149475967895e-09	-0.151017131200806
chr17	81891238	81891566	328	-	exon	ALYREF	0.309811523819065	0.999066367020832	0.255680350871749	1	0.191677393823636	0.85063368286518	0.0495034350333485	0.135103124778514	-0.586753438978641	-0.322083546736284	3.06610384293642e-10	1.77608447302992e-09	-0.264669892242357
chr17	81901033	81901455	422	-	utr3	PCYT2	0.209362254369998	NA	0.124156729506696	1	0.159903688232502	0.815809693306426	0.516034981263883	0.57740484274469	0.787297910120236	0.899916526334715	2.52498631061444e-35	5.28579479740226e-34	-0.112618616214478
chr17	81904328	81904970	642	-	utr3	PCYT2	0.123547537789842	0.971516298253115	0.0689332475419433	1	0.0725592096778841	0.712894235085211	0.387122153589005	0.455801565224415	0.801362500987146	0.899916526334715	2.52498631061444e-35	5.28579479740226e-34	-0.0985540253475686
chr17	81912089	81912499	410	-	utr3	SIRT7	0.0851617177707947	0.960452785374214	0.0458167340589867	1	0.0358052631728279	0.591802236916751	0.56616796780522	0.623076818806423	0.195091944011435	0.16507305742873	0.048817137655654	0.0989510612659452	0.030018886582705
chr17	81917720	81918114	394	-	utr5	SIRT7	0.415329538664926	NA	0.309829313252862	1	0.368547001354016	0.938268141531005	0.202794204129091	0.285441403271808	0.243012795873066	0.16507305742873	0.048817137655654	0.0989510612659452	0.0779397384443362
chr17	81922784	81923143	359	+	exon	RP11-498C9.12	0.872918997204514	0.999066367020832	0.861510218857234	1	0.872086940209845	0.992245776064375	0.0452271750066024	0.130418207950641	-0.0366532710440303	0.438538615685235	0.740905727740638	0.833936367263	-0.475191886729265
chr17	81929655	81930079	424	+	exon	MAFG-AS1	0.691980489927442	NA	0.652177653834578	1	0.641909135531334	0.990520338231611	0.25368828728312	0.332681847759582	0.273189556420636	0.405779436416487	0.00487172786521335	0.0125881822754671	-0.132589879995851
chr17	81956829	81957066	237	-	exon	NOTUM	0.289561742705794	NA	0.189624828447958	1	0.248100279345413	0.874046070758862	0.0351795369320164	0.120097743628965	-1.72860892329866	-1.72897066291389	5.53797281911404e-42	1.46277032058714e-40	0.000361739615230228
chr17	81996442	81996667	225	+	utr3	ASPSCR1	0.0503766995706323	NA	0.0163272156453748	1	0.020857366917129	0.504019284045961	0.899176131654315	0.918739487556482	-0.332007840327217	-0.483630708077056	1.23994438049711e-08	6.32824080726914e-08	0.151622867749838
chr17	82030177	82030999	822	+	utr3	LRRC45	0.285708407422767	0.999066367020832	0.194313215279784	1	0.212151972972143	0.860965623214917	0.0615777442838795	0.148514540235054	0.319763376898757	0.378855689470168	8.10162817505592e-06	3.12914471757393e-05	-0.0590923125714105
chr17	82244452	82244775	323	-	utr3	CSNK1D	0.683027290073214	0.999066367020832	0.628694133104339	1	0.672757706748321	0.991463827364457	0.109026751907845	0.195134888901217	0.441465334974516	0.597439398194812	6.68490872786827e-34	1.34366665430152e-32	-0.155974063220297
chr17	82390277	82390655	378	-	utr3	OGFOD3	0.902893335761542	NA	0.908093773676412	1	0.928320236600925	0.992245776064375	0.0442027920420062	0.12940638458193	-0.712200432119863	-0.256757861025005	4.81455756263955e-05	0.000170213508681736	-0.455442571094858
chr17	82391694	82392286	592	-	utr3	OGFOD3	0.632393703783378	0.999066367020832	0.582008541758224	1	0.620443158459501	0.987898872216211	0.0414399809097936	0.126848976822531	-0.62878738193995	-0.256757861025005	4.81455756263955e-05	0.000170213508681736	-0.372029520914944
chr17	82418349	82418573	224	+	utr5	HEXDC	0.942212856878771	NA	0.934462943520495	1	0.975660969845267	0.992245776064375	0.291878253398148	0.367344499936621	-0.325877159262725	0.146093402896505	0.40592647507974	0.554827523407586	-0.47197056215923
chr17	82442693	82443164	471	-	utr3	C17orf62	0.117362066940859	0.968888624220226	0.0742170159413505	1	0.0671614959124493	0.69828573610477	0.00236078929423633	0.0963159710842872	-0.52730310688641	-0.195414891898836	0.00154117176695833	0.00438917055575518	-0.331888214987574
chr17	82443313	82443714	401	-	utr3	C17orf62	0.220305653028143	0.982027534919478	0.180036792970928	1	0.155178860106969	0.809021361458885	0.019960584110152	0.106956928933118	-0.396936115356493	-0.195414891898836	0.00154117176695833	0.00438917055575518	-0.201521223457657
chr17	82519956	82520166	210	+	exon	FOXK2	0.481279119121411	NA	0.400941374925954	1	0.374432819487603	0.941003730961632	0.09722498239924	0.183990231660794	0.32557571036807	0.445198001680214	2.8175486091946e-18	2.69993233585729e-17	-0.119622291312144
chr17	82587906	82588140	234	-	intron	RP13-638C3.3	0.90334486568921	NA	0.881463548466924	1	0.913761713778828	0.992245776064375	0.570405452221203	0.627093273223752	1.84255021757534	1.80694204278367	0.00103202195334945	0.0030298870386722	0.035608174791669
chr17	82601421	82602432	1011	+	utr3	FOXK2	0.797159616520962	0.999066367020832	0.743041854749564	1	0.764778336873769	0.992245776064375	0.145908153695675	0.231004494986901	-0.0184926885360351	0.445198001680214	2.8175486091946e-18	2.69993233585729e-17	-0.463690690216249
chr17	82603059	82603802	743	+	utr3	FOXK2	0.427697951435935	NA	0.36444141674198	1	0.349072001249493	0.927878393938112	0.0172356420218048	0.104747262275132	0.224304248663176	0.445198001680214	2.8175486091946e-18	2.69993233585729e-17	-0.220893753017038
chr17	82615615	82615824	209	-	utr3	WDR45B	0.533915371917117	0.999066367020832	0.465194255093279	1	0.426552326737694	0.946400067439926	0.0130303160926175	0.100316793048213	0.367139733616222	0.450301786055217	2.42803208573333e-21	2.75738342928732e-20	-0.0831620524389945
chr17	83084900	83085208	308	+	utr5	METRNL	0.829232779190813	0.999066367020832	0.800970968354635	1	0.841474089230248	0.992245776064375	0.102118067800864	0.188349398978829	-0.350686869957672	-0.192938585529555	0.00757408860620188	0.0188695188166193	-0.157748284428118
chr17	83094388	83094770	382	+	utr3	METRNL	0.224405862577742	0.982027534919478	0.151026906027572	1	0.181205898887583	0.842535976830011	0.085895503197544	0.172090615072729	-0.253654936495693	-0.192938585529555	0.00757408860620188	0.0188695188166193	-0.0607163509661378
chr18	812889	813208	319	-	utr5*	YES1	0.0724579583168372	NA	0.0276182305281969	1	0.0250909782443731	0.52887563569156	0.566834096023219	0.623717977454373	-0.412985907398531	0.162948000739001	0.00261598177516987	0.00712749806342569	-0.575933908137532
chr18	1362796	1363065	269	-	exon	RP11-288C17.1	0.539186586389115	NA	0.471265564076227	1	0.511430640834179	0.960147001707543	0.150382500424952	0.234917600559229	0.6958323447219	0.743523030362246	3.34408787813353e-07	1.490461233299e-06	-0.0476906856403456
chr18	2906465	2906982	517	+	exon	EMILIN2	0.366208731970395	NA	0.307635582673134	1	0.204884611780737	0.85063368286518	0.0375238826343429	0.122193995477819	0.741705692216499	0.354027678133445	3.03496337680625e-05	0.00011016502652295	0.387678014083054
chr18	2913429	2914033	604	+	utr3	EMILIN2	0.202308199034638	0.982027534919478	0.139664338980388	1	0.132409704169658	0.804090236038136	0.00424805826226304	0.0963159710842872	0.462759755490581	0.354027678133445	3.03496337680625e-05	0.00011016502652295	0.108732077357136
chr18	3246668	3247209	541	-	exon	RP13-270P17.3	0.694612495023924	NA	0.616749217738447	1	0.632999943554524	0.990520338231611	0.137060974077453	0.223551143647168	-0.0560146004876621	NA	NA	NA	NA
chr18	3457556	3457969	413	+	utr3	TGIF1	0.850833073365832	0.999066367020832	0.85136160349233	1	0.876160294249942	0.992245776064375	0.023773358093539	0.110084212952639	-0.664441819344677	-0.455629486353608	9.89795966171968e-10	5.51515115430912e-09	-0.208812332991069
chr18	3596702	3597062	360	+	exon	DLGAP1-AS1	0.840104337680652	NA	0.787361716221089	1	0.789603569747946	0.992245776064375	0.0274633868948062	0.112873443443276	-0.683758609764978	-0.445566120858421	0.000233784737975698	0.00075851182112509	-0.238192488906556
chr18	3603779	3604177	398	+	exon	DLGAP1-AS2	0.966525608902887	NA	0.987462735185552	1	0.984889844924535	0.992245776064375	0.0324377603790773	0.117187525177724	0.234454459688561	0.408306920805663	9.33035872540292e-05	0.000318963576836472	-0.173852461117102
chr18	3607844	3608133	289	+	exon	DLGAP1-AS2	0.547195305251907	NA	0.44198138598216	1	0.438486669258229	0.946580216173859	0.264530296224933	0.342330627714312	0.292649130910063	0.408306920805663	9.33035872540292e-05	0.000318963576836472	-0.115657789895601
chr18	3655660	3655983	323	+	exon	RP11-874J12.4	0.821033340150612	NA	0.782171091519117	1	0.828322215633895	0.992245776064375	0.450004221245652	0.514219517108545	-1.45105579974595	-1.47080927769504	5.16985955104897e-07	2.25501830770261e-06	0.0197534779490973
chr18	5237087	5237351	264	-	exon	LINC00526	0.506063005734372	NA	0.389455503168329	1	0.433162868270357	0.946580216173859	0.757341646441076	0.793471316679601	-0.332130894330483	-0.263001169898637	0.239347987182264	0.373549667767635	-0.0691297244318467
chr18	5238124	5238486	362	-	exon	LINC00526	0.901283159798809	0.999066367020832	0.85079921714606	1	0.842229426525615	0.992245776064375	0.045596388666701	0.130748169805782	-0.759583451334867	-0.263001169898637	0.239347987182264	0.373549667767635	-0.49658228143623
chr18	5238526	5239059	533	-	exon	LINC00526	0.185594494225367	0.980733253329022	0.118674459156345	1	0.0593473976741642	0.682334146370858	0.248760048461286	0.328410764119594	-0.71489236207944	-0.263001169898637	0.239347987182264	0.373549667767635	-0.451891192180803
chr18	5243819	5244022	203	+	exon	LINC00667	0.0327523880858983	NA	0.00879359573298588	1	0.0110241434526185	0.402991412096983	0.529083665690283	0.588422360993349	-1.0672096535815	-0.915295276073313	5.67423085909422e-20	6.01303084137961e-19	-0.151914377508187
chr18	5244148	5244791	643	+	exon	LINC00667	0.471521736313712	NA	0.37148086890119	1	0.337559203799763	0.923377214376552	0.356727792787435	0.428314267365135	-1.0268673005135	-0.915295276073313	5.67423085909422e-20	6.01303084137961e-19	-0.111572024440183
chr18	5290665	5291745	1080	-	utr3	ZBTB14	0.613952762473808	0.999066367020832	0.536653248375582	1	0.516064600317353	0.960147001707543	0.27937349226436	0.356412415297791	-0.420484615218945	-0.237291781427375	0.0366110814884344	0.0770197215485502	-0.183192833791571
chr18	5890220	5890746	526	-	exon	TMEM200C	0.422413409299487	NA	0.341950366510521	1	0.408577868347754	0.946392067913759	0.025549636303688	0.111530340318212	-1.02970927381621	-0.822028355475968	3.01735327805967e-13	2.15352266436112e-12	-0.207680918340246
chr18	5891415	5891716	301	-	exon	TMEM200C	0.794373211155631	NA	0.769270936569079	1	0.805891736872807	0.992245776064375	0.039735936755096	0.124667327626177	-0.931335389910358	-0.822028355475968	3.01735327805967e-13	2.15352266436112e-12	-0.10930703443439
chr18	7567518	7567757	239	+	utr5	PTPRM	0.879214315061199	NA	0.873035464544677	1	0.901692725824902	0.992245776064375	0.170900329405385	0.254713125682637	-0.426184301154242	-0.272392142294054	0.000196139796924903	0.000642443587622466	-0.153792158860188
chr18	8824850	8825128	278	+	exon	MTCL1	0.237984390766009	NA	0.161153361142369	1	0.181465648383481	0.842535976830011	0.990894540861036	0.995009828064053	-1.4460022407346	-0.656843485960894	2.16055186219519e-10	1.26636613772052e-09	-0.78915875477371
chr18	9547068	9547817	749	-	utr3	PPP4R1	0.289555319718508	0.999066367020832	0.224879211202152	1	0.216059009775394	0.864031928016408	0.0212438312583799	0.108131755038522	-0.167054039562771	0.0885024643157044	0.155876028378328	0.264669105901283	-0.255556503878475
chr18	10550100	10550323	223	+	utr3	NAPG	0.732754540804624	NA	0.663850964521332	1	0.666778313421106	0.991463827364457	0.0497503445605809	0.135331734623282	0.148618860267337	0.201216846724029	0.0477610477180483	0.0970650540676785	-0.0525979864566914
chr18	11689652	11689859	207	+	exon	GNAL	0.718490759714854	NA	0.658400270542179	1	0.719389562867326	0.992245776064375	0.10318425816613	0.189259851566321	-0.559361203926156	-0.37690694066404	0.000130203225280124	0.000437187877033887	-0.182454263262116
chr18	11851464	11852229	765	+	utr3	CHMP1B	0.0894368994336242	0.962579875709119	0.0474823986385243	1	0.0562889349759652	0.682334146370858	0.301403374030032	0.376514098513554	-0.177236347270458	-0.134148060788665	0.179577578295373	0.296929940355572	-0.0430882864817933
chr18	11881165	11881558	393	+	utr3	GNAL	0.363826478856952	NA	0.24048909157791	1	0.259545521916106	0.881447569727054	0.237739084975672	0.317453102201957	-0.460852288446844	-0.37690694066404	0.000130203225280124	0.000437187877033887	-0.0839453477828047
chr18	12307308	12307647	339	+	utr5*	TUBB6	0.214956612002512	NA	0.127706210402763	1	0.145462395206847	0.806924920401877	0.969979747272266	0.97889427934613	1.39901844716772	0.973482573219057	3.27608772178357e-129	5.70385329194756e-127	0.425535873948662
chr18	12326127	12326494	367	+	utr3	TUBB6	0.429185997930646	0.999066367020832	0.460513956118439	1	0.501680845147632	0.960147001707543	0.0277901973693824	0.112873443443276	0.785301444472119	0.973482573219057	3.27608772178357e-129	5.70385329194756e-127	-0.188181128746938
chr18	12329252	12329718	466	+	utr3	TUBB6	0.578776349024837	0.999066367020832	0.558469076377551	1	0.608037479618671	0.982680660961251	0.0532316917461039	0.139797663544222	-0.19697017555896	0.973482573219057	3.27608772178357e-129	5.70385329194756e-127	-1.17045274877802
chr18	13049169	13049504	335	+	utr3	CEP192	0.752246680663836	NA	0.696043560549964	1	0.725285450161773	0.992245776064375	0.706888879478061	0.749764099866858	-0.298851875758057	-0.175208175257219	0.0261723807937753	0.0574133057313348	-0.123643700500838
chr18	13056001	13056478	477	+	utr3	CEP192	0.371041644497732	NA	0.26425193256575	1	0.27050946187973	0.891084659045533	0.360383555783899	0.431593265603588	-0.340690333399168	-0.175208175257219	0.0261723807937753	0.0574133057313348	-0.165482158141949
chr18	13645224	13645617	393	-	exon	RP11-701H16.4	0.966974903290742	NA	0.940434126348056	1	0.967990112574798	0.992245776064375	0.218156939485236	0.299840529473476	-1.76821954217365	NA	NA	NA	NA
chr18	13681834	13682199	365	-	utr5	FAM210A	0.284938276401606	NA	0.214367992876282	1	0.203272355118105	0.85063368286518	0.0321421508893174	0.117132396403175	1.17161589374449	1.3580606965534	3.13522786503107e-58	1.359863833459e-56	-0.186444802808906
chr18	13731562	13731799	237	+	exon	RNMT	0.281135825362485	NA	0.188806373428415	1	0.195674610389875	0.85063368286518	0.00956968660568036	0.0982672875588244	0.511778042186872	0.818562862074281	1.96453233571175e-45	5.85876151215943e-44	-0.306784819887409
chr18	21111294	21111697	403	-	utr5	ROCK1	0.0421266526703209	NA	0.0179762510707668	1	0.010798388014739	0.40059128421561	0.868743982234357	0.89154910876085	0.608318302137637	0.516566691107361	5.0044687392701e-11	3.09004696905531e-10	0.0917516110302763
chr18	22993135	22993354	219	+	exon	RBBP8	0.327723001252859	NA	0.242245922975057	1	0.280110625049692	0.894907684819105	0.0241564976183364	0.110254625743348	-0.230112507972116	0.0375214043296133	0.64368097499421	0.763504521651483	-0.267633912301729
chr18	23531916	23532178	262	-	utr3	NPC1	0.965294858880508	0.999066367020832	0.999159640275947	1	0.976891727343532	0.992245776064375	0.110262449683476	0.196592576835367	0.843074651489041	0.957234421155833	6.96925338934742e-61	3.35215664484117e-59	-0.114159769666792
chr18	24019938	24020166	228	+	utr3	TTC39C	0.782314589067765	NA	0.720433091541838	1	0.758481028437947	0.992245776064375	0.38158311436074	0.45140702074329	-0.978652534813865	-0.241596960846121	0.0863601199352603	0.161895757139782	-0.737055573967744
chr18	26017879	26018245	366	-	utr3	SS18	0.245188644508662	0.999066367020832	0.165798209260312	1	0.161731431081177	0.818744810768235	0.199755189200698	0.282334313279483	0.0737925232108678	0.0910705833997446	0.0895685772115189	0.167213164267944	-0.0172780601888768
chr18	28177235	28177478	243	-	utr5	CDH2	0.00564018251501833	NA	0.000626600116231658	1	0.00267656846113008	0.236696247642711	0.578887519196528	0.634909895123237	0.904484784042602	0.735164898637154	1.36162286651636e-44	3.92805159030151e-43	0.169319885405448
chr18	29153190	29153403	213	+	intergenic	NA	0.696856466482635	NA	0.619324148734537	1	0.66833128358499	0.991463827364457	0.137959308558359	0.224416910736891	-0.412243333667185	NA	NA	NA	NA
chr18	35306077	35306346	269	+	exon	ZNF271P	0.954122945831433	NA	0.943504525149851	1	0.971377883807225	0.992245776064375	0.0809648248554875	0.167460590283484	-0.302617468454895	-0.152676980834124	0.131716179275704	0.230760747393422	-0.149940487620771
chr18	35332387	35332679	292	-	utr3	ZNF24	0.429979439243227	NA	0.353010672628312	1	0.374679300298902	0.941003730961632	0.021065338273893	0.107811092092827	-0.52378940618264	-0.234700255311152	0.000895207359357202	0.00265692815670926	-0.289089150871487
chr18	35337176	35337568	392	-	utr3	ZNF24	0.990288672822271	NA	0.978817528810517	1	0.98426261158721	0.992245776064375	0.0587532868383482	0.146051382515687	-0.374162515425737	-0.234700255311152	0.000895207359357202	0.00265692815670926	-0.139462260114585
chr18	35709592	35710083	491	+	utr3	GALNT1	0.636704093337212	0.999066367020832	0.59712615915527	1	0.558616577092728	0.974721073680843	0.00573000411668523	0.0964194779303818	-0.866732530638122	-0.580784348077061	8.79575031356392e-19	8.68439836270929e-18	-0.28594818256106
chr18	36189715	36190123	408	+	exon	RP11-49I11.4	0.512868892425976	NA	0.452799598646984	1	0.510356982270255	0.960147001707543	0.0715192853605833	0.157485846000435	1.64652189870333	2.01495857678713	2.88143945244896e-10	1.6726421127705e-09	-0.368436678083806
chr18	36199866	36200076	210	+	exon	MOCOS	0.799790524022542	NA	0.77437647585701	1	0.811701492781713	0.992245776064375	0.34776843786427	0.419513235142569	-0.815505939138272	-0.496407929347592	1.41595683315221e-07	6.53353878051923e-07	-0.31909800979068
chr18	39207725	39208006	281	-	exon	RP11-244M2.1	0.447469672291752	NA	0.355688053855458	1	0.41242193968501	0.946392067913759	0.183574823328244	0.266527942016721	-0.342296873785863	-0.0411005687636804	0.784250264216783	0.866450194125755	-0.301196305022183
chr18	45842207	45842417	210	+	utr3	SIGLEC15	0.57449682543232	NA	0.538022301167264	1	0.577700172522835	0.976005010728878	0.241521069052625	0.321296601214315	3.09328741205558	3.0957913692648	1.246723759012e-140	2.4857057656495e-138	-0.00250395720922425
chr18	45842692	45843171	479	+	exon	SIGLEC15	0.177452267144509	NA	0.133893652142639	1	0.148552477975791	0.807896105641101	0.945757361336609	0.95872525347549	3.46354169819696	3.0957913692648	1.246723759012e-140	2.4857057656495e-138	0.367750328932161
chr18	45849717	45850465	748	-	utr3	EPG5	0.774971483092256	NA	0.759907506515146	1	0.752097898720934	0.992245776064375	0.0703253062392335	0.156822020638145	2.02953721609235	1.98393483697194	5.43925317532115e-230	3.4480681090632e-227	0.0456023791204052
chr18	45954561	45955181	620	-	exon	EPG5	0.198342158398379	NA	0.12979352989577	1	0.140559129819583	0.804090236038136	0.00985901419136914	0.0982672875588244	1.83129301948168	1.98393483697194	5.43925317532115e-230	3.4480681090632e-227	-0.152641817490257
chr18	46215961	46216164	203	+	exon	C18orf25	0.838524524767789	NA	0.815961004773311	1	0.861419151718532	0.992245776064375	0.0386736543368046	0.123399344185725	0.266117415794604	0.455388148685322	7.99446633282481e-09	4.14007522300854e-08	-0.189270732890718
chr18	46216300	46216597	297	+	utr5	C18orf25	0.656008827898534	NA	0.591522830291145	1	0.638845457841238	0.990520338231611	0.074010861756401	0.160047241928457	0.373560626217253	0.455388148685322	7.99446633282481e-09	4.14007522300854e-08	-0.0818275224680694
chr18	47282404	47282727	323	+	intergenic	NA	0.669160225055166	NA	0.624837679892013	1	0.613649731513052	0.984739597063662	0.0221289776442695	0.10888159103868	0.5890082612591	NA	NA	NA	NA
chr18	47841670	47842015	345	-	utr3	SMAD2	0.795526480366737	0.999066367020832	0.734644683794941	1	0.724986603740344	0.992245776064375	0.0632239557812979	0.150300311308167	-0.276020672714563	0.0300581711867684	0.586804159271572	0.717771148084216	-0.306078843901331
chr18	48758072	48758361	289	+	exon	CTIF	0.0418739766574781	0.831151234712888	0.0138427973964949	1	0.0137399564985305	0.417501117084475	0.846268767507194	0.871598467169133	-0.0570380594709623	-0.0861432540508267	0.155704769873186	0.264406142288261	0.0291051945798644
chr18	48859458	48859862	404	+	utr3	CTIF	0.678545545846019	0.999066367020832	0.591004352279043	1	0.596552704895678	0.979291055267124	0.0273156244783369	0.112873443443276	-0.209681476761618	-0.0861432540508267	0.155704769873186	0.264406142288261	-0.123538222710791
chr18	48921437	48921832	395	-	exon	SMAD7	0.184441812109454	0.980733253329022	0.099527641161076	1	0.111969403743689	0.786941675120078	0.160379161014823	0.244248663124146	0.202343238230142	0.263993027478104	0.00135019501582289	0.00388689151054656	-0.0616497892479614
chr18	48949946	48950598	652	-	utr5	SMAD7	0.329581302645878	NA	0.219639830667765	1	0.396413162282155	0.946357357906868	0.234391389013238	0.314103495299695	-0.101117634355087	0.263993027478104	0.00135019501582289	0.00388689151054656	-0.36511066183319
chr18	48951411	48951927	516	-	utr5*	SMAD7	0.838733546373468	NA	0.828996414045439	1	0.894738250734786	0.992245776064375	0.178908603305488	0.262406313274813	-0.140691251053659	0.263993027478104	0.00135019501582289	0.00388689151054656	-0.404684278531763
chr18	49814075	49814313	238	+	exon	SNHG22	0.528359811055689	0.999066367020832	0.426237486267769	1	0.446366403011254	0.946580216173859	0.0660695415491437	0.153068962689251	-0.191969897572153	-2.53625847241988	0.17009399469713	NA	2.34428857484773
chr18	50269164	50269651	487	-	utr3	MBD1	0.386529425731373	NA	0.319186680625133	1	0.349344758022494	0.927878393938112	0.187011239655183	0.269932859059312	0.569778323884566	0.436570529238795	6.0024650524667e-11	3.67961674912309e-10	0.13320779464577
chr18	50986704	50986986	282	+	utr3	ELAC1	0.5977897642257	NA	0.527477088832843	1	0.588614085018202	0.976923342521104	0.159133099330421	0.243293786384164	0.664540225413334	0.563624112638469	0.00224816869046633	0.00619775585798385	0.100916112774864
chr18	51176377	51177343	966	-	exon	MEX3C	0.108429422935565	0.967756196224201	0.0768752069463162	1	0.0591451686967095	0.682334146370858	0.0214093251189192	0.108579650096535	-0.301353711492766	0.0688643125414429	0.3188161968403	0.464773443863597	-0.370218024034209
chr18	51196586	51197001	415	-	exon	MEX3C	0.236483326012687	NA	0.154729415597124	1	0.14123978664743	0.804090236038136	0.032604774987996	0.117342572759172	-0.263998255629847	0.0688643125414429	0.3188161968403	0.464773443863597	-0.33286256817129
chr18	51197363	51197587	224	-	intron	MEX3C	0.957467935089065	NA	0.956202903442916	1	0.969681997064797	0.992245776064375	0.270586464875187	0.348777685693599	-0.535940907885637	0.0688643125414429	0.3188161968403	0.464773443863597	-0.60480522042708
chr18	54358000	54358648	648	+	utr5	C18orf54	0.831389605269122	NA	0.781378217871579	1	0.76608176340906	0.992245776064375	0.191252908125641	0.27447347010843	-0.405797061636341	-0.0311970912639227	0.775969908176544	0.860707256487447	-0.374599970372418
chr18	54361798	54361998	200	+	exon	C18orf54	0.172023261902133	NA	0.0929952564334491	1	0.150402786559468	0.808125999638719	0.0150968895324967	0.10345482825718	-0.534909693289536	-0.0311970912639227	0.775969908176544	0.860707256487447	-0.503712602025613
chr18	54378222	54378499	277	+	utr3	C18orf54	0.962569677322952	NA	0.968006859944838	1	0.971292135372369	0.992245776064375	0.228425896246383	0.308771934697999	-0.166087291069768	-0.0311970912639227	0.775969908176544	0.860707256487447	-0.134890199805846
chr18	58481434	58481902	468	-	utr3	ALPK2	0.312012200837749	0.999066367020832	0.215781091712514	1	0.190941501400579	0.85063368286518	0.488359685841537	0.551176205286995	-1.01014422258197	-0.00953982258487871	0.885507632731869	0.9323852301546	-1.00060439999709
chr18	58534914	58535146	232	-	exon	ALPK2	0.918018955120186	0.999066367020832	0.874705028827379	1	0.90335066677725	0.992245776064375	0.0474176827186056	0.133114861626283	0.380824475303121	-0.00953982258487871	0.885507632731869	0.9323852301546	0.390364297887999
chr18	58535464	58535712	248	+	exon	RP11-1151B14.4	0.756871399915918	0.999066367020832	0.695824370936405	1	0.681471091846178	0.991463827364457	0.0582006607392136	0.145540634206198	0.347264031721056	0.428528532900527	0.747502442515222	0.838878932651105	-0.0812645011794705
chr18	58537596	58537952	356	+	exon	RP11-1151B14.4	0.835848835176299	0.999066367020832	0.806486384180553	1	0.816490263681709	0.992245776064375	0.12223187437851	0.209240120583296	0.203612941360925	0.428528532900527	0.747502442515222	0.838878932651105	-0.224915591539602
chr18	58578950	58579285	335	-	exon	ALPK2	0.172640790655116	0.978820018160767	0.0996606007827261	1	0.122735727588984	0.79529694968765	0.00596126094462146	0.0975883956573337	-0.0332541052400606	-0.00953982258487871	0.885507632731869	0.9323852301546	-0.0237142826551818
chr18	58670661	58671208	547	-	exon	RP11-126O1.5	0.442939516430744	NA	0.341241215345692	1	0.392408154800729	0.945574555283309	0.0306914031179593	0.115756799884374	-0.51977579967908	-0.0830736313347081	0.738282670701161	0.832078066488917	-0.436702168344372
chr18	58984293	58984539	246	+	utr3	ZNF532	0.934108817203268	NA	0.901997258362244	1	0.929122576703539	0.992245776064375	0.159788120879104	0.243907424927661	-0.463749635036616	-0.272358992298064	4.58506921237964e-05	0.000162495220954217	-0.191390642738552
chr18	59435645	59436177	532	-	utr3	CCBE1	0.747810428336875	0.999066367020832	0.70284932972275	1	0.774111718900464	0.992245776064375	0.157205741088255	0.24108366836272	-0.1003368281533	0.084662916808115	0.266567039362656	0.405883901839192	-0.184999744961415
chr18	59902546	59903293	747	+	utr3	PMAIP1	0.52119278405749	0.999066367020832	0.489427105390016	1	0.4730775500642	0.953317765530105	0.0581795355286439	0.145536546664115	0.669796271297508	0.874845044453271	1.02623057227651e-33	2.05105080342702e-32	-0.205048773155764
chr18	62187409	62187671	262	+	utr5	KIAA1468	0.565508560834487	NA	0.48732461125408	1	0.53146490998819	0.967413285912229	0.180206058182436	0.263584453760676	0.460250859378291	0.314756108945269	0.00109531108206366	0.00320503916225115	0.145494750433022
chr18	62523739	62523950	211	+	exon	ZCCHC2	0.427280461984295	NA	0.325783144135326	1	0.377276675086227	0.941843788036582	0.571234431135774	0.627912188619288	0.199453507244912	0.28024900950532	0.00580661669455242	0.0148103770287238	-0.0807955022604078
chr18	62524014	62524295	281	+	exon	ZCCHC2	0.840762758496094	NA	0.81617660328772	1	0.870382098993239	0.992245776064375	0.240429386940082	0.320186593950703	0.130010921442273	0.28024900950532	0.00580661669455242	0.0148103770287238	-0.150238088063047
chr18	62574511	62574881	370	+	exon	ZCCHC2	0.419863219550928	NA	0.326318042655437	1	0.36926082896573	0.93890401423748	0.57259211769282	0.628851103242273	0.390376570717386	0.28024900950532	0.00580661669455242	0.0148103770287238	0.110127561212066
chr18	63331557	63331832	275	-	utr3	KDSR	0.529681516494195	NA	0.469885382499792	1	0.48978382119689	0.95656124521098	0.0295307807280478	0.114156039616159	0.345351215910324	0.611991666567819	2.29222892712891e-13	1.64692751425191e-12	-0.266640450657496
chr18	67512956	67513227	271	+	exon	CTD-2541J13.2	0.2932846535955	NA	0.194431612775903	1	0.272127603778528	0.891842141339584	0.0705330037016301	0.156822020638145	-0.55739414092965	NA	NA	NA	NA
chr18	69402997	69403298	301	+	intron	DOK6	0.638801173428654	NA	0.580463284737894	1	0.633477190903731	0.990520338231611	0.63610956627199	0.689180227996655	1.56143145314576	-0.952345572203327	6.36174931761722e-06	2.48823806960055e-05	2.51377702534909
chr18	70325296	70326312	1016	+	utr3	SOCS6	0.46277288541742	0.999066367020832	0.4020881053365	1	0.436934013902968	0.946580216173859	0.0526921962749448	0.139234977097486	-0.150735363479584	0.0823748089965367	0.369773440973469	0.51845453304526	-0.233110172476121
chr18	72747938	72748176	238	-	utr3	NETO1	0.68655161642385	NA	0.643178553488196	1	0.66265428497222	0.991463827364457	0.160908429367041	0.244555921449968	0.433113634021113	1.11836222122303	5.27473605331787e-67	2.89151440013698e-65	-0.685248587201921
chr18	72750150	72750607	457	-	exon	NETO1	0.58102147051079	0.999066367020832	0.543683401781378	1	0.589780957024	0.976923342521104	0.0820335415432566	0.168696333475718	0.214167869426836	1.11836222122303	5.27473605331787e-67	2.89151440013698e-65	-0.904194351796198
chr18	72867756	72867967	211	-	utr5	NETO1	0.610175652984366	NA	0.527757656914646	1	0.519197323118384	0.960147001707543	0.174131792644606	0.257882208583354	1.1885247676756	1.11836222122303	5.27473605331787e-67	2.89151440013698e-65	0.0701625464525641
chr18	73249204	73249561	357	-	intron	RP11-169F17.1	0.355963347585085	NA	0.260569897859155	1	0.282103586504693	0.896108825350375	0.0296138213366168	0.114158503984113	0.422981008877312	-0.27166485075984	0.00254646894643413	0.00695035899345232	0.694645859637152
chr18	74520398	74520842	444	+	utr3	CNDP2	0.65425259543167	0.999066367020832	0.654042742983387	1	0.651687791626706	0.990520338231611	0.0153011839627645	0.103768495648323	0.525208965772264	0.721274233806661	1.64135193734712e-58	7.19488367855193e-57	-0.196065268034397
chr18	74592944	74593176	232	-	exon	LINC00909	0.648779681843374	NA	0.586626027665004	1	0.653037509581851	0.990520338231611	0.0802944503881842	0.166902132599021	-0.0230571081076351	0.101065797107794	0.425004727717788	0.57327097468628	-0.124122905215429
chr18	74597048	74597276	228	-	exon	LINC00909	0.691723372303271	NA	0.623905090865132	1	0.652242648758708	0.990520338231611	0.543202084221099	0.601704489375307	0.0640067987373755	0.101065797107794	0.425004727717788	0.57327097468628	-0.037058998370418
chr18	75201471	75202164	693	-	exon	ZADH2	0.646553080495142	NA	0.560401235785193	1	0.597031994135696	0.979291055267124	0.104563982469267	0.190573409103739	-0.18566439559938	0.00736250871254578	0.953098446114881	0.974474480646482	-0.193026904311925
chr18	78813429	78813941	512	+	intergenic	NA	0.587274267710097	0.999066367020832	0.533964820760944	1	0.520385016192638	0.960147001707543	0.0127395662131508	0.100286413569485	-0.897552912371443	NA	NA	NA	NA
chr18	78814618	78814832	214	+	intergenic	NA	0.634035457273839	NA	0.556480075152872	1	0.563795298871256	0.976005010728878	0.0558182496046185	0.143277713921515	-1.03575285835457	NA	NA	NA	NA
chr18	79677423	79677805	382	-	exon	RP11-567M16.6	0.132067128115841	NA	0.0647301803982128	1	0.0798507596006818	0.730478235567459	0.00448466063270525	0.0963159710842872	-0.694412627225137	-0.271591198710173	0.120497789099881	0.214552887282418	-0.422821428514965
chr18	79714593	79715261	668	+	exon	CTDP1	0.806165398679358	0.999066367020832	0.764697159274608	1	0.804971026984023	0.992245776064375	0.0719911690976985	0.157935282447114	0.178221787788174	0.324115415200597	1.32894819103403e-05	5.01458884721221e-05	-0.145893627412423
chr18	79729202	79729514	312	+	intron	CTDP1	0.601464015290638	NA	0.549712941898262	1	0.607888943343993	0.982680660961251	0.974249004113954	0.982273469311219	3.21066789278811	0.324115415200597	1.32894819103403e-05	5.01458884721221e-05	2.88655247758751
chr18	79736241	79736577	336	+	exon	CTDP1	0.655826126519913	NA	0.555637552334463	1	0.61827421122341	0.987097185205302	0.398681632555762	0.466391225133597	0.676651804734612	0.324115415200597	1.32894819103403e-05	5.01458884721221e-05	0.352536389534015
chr18	79753598	79753886	288	+	utr3	CTDP1	0.537160158276802	NA	0.449063586135866	1	0.432689121933598	0.946580216173859	0.301680756113888	0.376760362251614	-0.0718036563694441	0.324115415200597	1.32894819103403e-05	5.01458884721221e-05	-0.395919071570041
chr18	79903161	79903733	572	-	utr3	PQLC1	0.140336023941087	0.971516298253115	0.0746783551138427	1	0.101457604674978	0.768340703963547	0.0951335833513699	0.181771357954114	0.308431094813012	0.36937924479618	2.54882618099643e-07	1.14864436151613e-06	-0.0609481499831674
chr18	80045900	80046204	304	+	utr3	RBFA	0.955427989995603	0.999066367020832	0.973911163702748	1	0.982179901546037	0.992245776064375	0.0192081998751432	0.106015562564568	-0.0129000328281214	0.12486989222554	0.270457934008866	0.410569292797568	-0.137769925053661
chr18	80135790	80136691	901	+	utr3	ADNP2	0.986468396730791	0.999066367020832	0.957813085756888	1	0.956832030815492	0.992245776064375	0.0978153485101134	0.184441213970964	0.0541472113000849	0.280767730174012	2.29787765582406e-08	1.14675876634918e-07	-0.226620518873927
chr18	80137424	80137762	338	+	exon	ADNP2	0.16064972837812	0.971516298253115	0.0963761579591778	1	0.13562466015488	0.804090236038136	0.157238756563714	0.24108366836272	0.27667884652099	0.280767730174012	2.29787765582406e-08	1.14675876634918e-07	-0.00408888365302246
chr18	80138250	80138843	593	+	utr3	ADNP2	0.13168486950677	0.971516298253115	0.080916366198802	1	0.106111085463639	0.779528823844539	0.00636414241508165	0.0975883956573337	0.0622669153544483	0.280767730174012	2.29787765582406e-08	1.14675876634918e-07	-0.218500814819564
chr18	80159563	80160499	936	-	utr3	PARD6G	0.473625456097041	0.999066367020832	0.399513253548187	1	0.402946790142593	0.946392067913759	0.0351002500304809	0.120097743628965	0.518701383133095	0.890026231688141	2.55379971179432e-27	3.90219964614901e-26	-0.371324848555046
chr19	306336	306710	374	-	utr3	MIER2	0.371537283887393	NA	0.275060972161265	1	0.298119151561608	0.905386648541491	0.0131793727563957	0.100379882823284	-0.699355932443841	-0.386380964985734	0.000499011820953708	0.0015367550136321	-0.312974967458107
chr19	519030	519293	263	+	exon	TPGS1	0.967315347792957	NA	0.95667871678384	1	0.96258906847444	0.992245776064375	0.367943557749937	0.438887307622808	-1.71450677267418	-1.435640780984	1.93918597413666e-17	1.77828244950225e-16	-0.27886599169018
chr19	541521	541790	269	+	utr3	CDC34	0.585951562590011	0.999066367020832	0.568997354097425	1	0.581006864877386	0.976005010728878	0.00851763135593497	0.0982672875588244	0.0408334715349426	0.273725260202474	1.00308606905147e-06	4.2661787175571e-06	-0.232891788667531
chr19	616475	616758	283	+	utr3	HCN2	0.721434415739816	NA	0.661822202283199	1	0.683436890160856	0.991463827364457	0.134901571071989	0.221386820042756	-0.361518078305863	-0.35716709923173	0.00640229131309365	0.0161778258517594	-0.00435097907413268
chr19	681796	682037	241	+	utr3	FSTL3	0.744022686106216	0.999066367020832	0.746168861139974	1	0.665484920263362	0.991463827364457	0.107247209671812	0.193207672048005	-1.42940817449423	-1.32891493463824	3.37118723663664e-37	7.55628849060449e-36	-0.100493239855995
chr19	746426	747176	750	+	utr3	PALM	0.391010055231503	0.999066367020832	0.332382591380298	1	0.252291220448458	0.874046070758862	0.0311906709952783	0.11588927276656	-1.76793718529323	-1.37893077840525	3.12690577974491e-48	1.01987455926957e-46	-0.389006406887977
chr19	757181	757575	394	+	exon	MISP	0.718838580568858	0.999066367020832	0.663395954646613	1	0.578800748875223	0.976005010728878	0.273217628453667	0.350769715766824	-1.06039848600782	-1.05173347603827	8.99235411110552e-45	2.62787199395818e-43	-0.00866500996955488
chr19	868075	868342	267	-	utr3	MED16	0.433000354307285	0.999066367020832	0.345809039470432	1	0.366715076794033	0.936446578781262	0.106479201784859	0.192420183864361	-0.263378308474619	-0.216281241367625	0.000895089871920669	0.00265689841559547	-0.0470970671069943
chr19	929431	929859	428	+	utr5	ARID3A	0.723474713133867	NA	0.696539732365995	1	0.740883370203272	0.992245776064375	0.0328159708146415	0.117411046513142	-0.7000845778751	-0.501114639022288	5.89705420629915e-09	3.08687002206932e-08	-0.198969938852812
chr19	932428	932715	287	+	exon	ARID3A	0.321479201206909	NA	0.231900572711854	1	0.204427387221297	0.85063368286518	0.932153846940329	0.947636865228514	-0.5729704577536	-0.501114639022288	5.89705420629915e-09	3.08687002206932e-08	-0.0718558187313117
chr19	1010356	1010767	411	-	utr3	TMEM259	0.0240415286579487	0.718007051731518	0.00975817891273455	1	0.00514339526171195	0.333962890601766	0.431270363222965	0.496729261481703	-0.22076930566686	-0.286955572070906	2.70168809837974e-05	9.85595910524455e-05	0.0661862664040467
chr19	1020929	1021158	229	-	utr5	TMEM259	0.330545073043401	NA	0.233425959719583	1	0.327114426001134	0.921660705780211	0.441616391198293	0.506691701456308	-0.377578438823448	-0.286955572070906	2.70168809837974e-05	9.85595910524455e-05	-0.0906228667525419
chr19	1085730	1086498	768	+	utr3	ARHGAP45	0.780220191526297	0.999066367020832	0.748569445761	1	0.748719210798807	0.992245776064375	0.140146817795131	0.226461001617884	0.16532346302833	0.302425585655172	0.0241342854681196	0.053532995911605	-0.137102122626842
chr19	1086717	1086957	240	-	utr3	POLR2E	0.872192474173507	NA	0.830674369570935	1	0.839175855290991	0.992245776064375	0.0939043767877947	0.180717520998573	-0.133309800957635	-0.83304856085297	2.58964336731015e-60	1.21718161539941e-58	0.699738759895335
chr19	1108355	1108808	453	-	exon	SBNO2	0.763697030678963	NA	0.737286113436595	1	0.731070717565224	0.992245776064375	0.0544185279024402	0.141371391680028	0.190287422363438	0.103512575038525	0.134254790958797	0.234256559875386	0.0867748473249138
chr19	1206275	1207038	763	+	utr5	STK11	0.12061320554153	0.971516298253115	0.0771468157379646	1	0.109773946057142	0.786821576529943	0.156253864283543	0.240159277926156	0.11232718223216	0.0925554997748615	0.160360598512907	0.271120500378486	0.0197716824572987
chr19	1241772	1242056	284	+	utr5	ATP5D	0.61856547683596	0.999066367020832	0.386715229753083	1	0.165427220769229	0.823048209291751	0.448113095506101	0.512492033105231	-0.261458884505268	-0.274526173018919	0.000604003550514961	0.00183675028036671	0.0130672885136504
chr19	1249885	1250244	359	+	utr5	MIDN	0.869325328493536	NA	0.841318069053947	1	0.855722516342507	0.992245776064375	0.327547127044466	0.400293682101642	-0.275605492931245	-0.0767279534282464	0.225650808997596	0.356584528657563	-0.198877539502998
chr19	1278940	1279145	205	+	utr3	C19orf24	0.190031248199142	0.980733253329022	0.142777942176839	1	0.126492557864373	0.800593417686138	0.00062001573840853	0.0963159710842872	0.124118477890201	0.467218597234827	6.28336433598242e-09	3.28005946956278e-08	-0.343100119344626
chr19	1360251	1360854	603	+	utr3	MUM1	0.215103212247381	0.982027534919478	0.141058731825409	1	0.151759307790891	0.808264444561043	0.0921454987033939	0.178667992422291	0.164792503179963	0.166500761504626	0.015813376910649	0.0367818343552521	-0.00170825832466298
chr19	1377386	1378097	711	+	utr3	MUM1	0.649978989728187	0.999066367020832	0.569743849887906	1	0.582850446855084	0.976005010728878	0.0242953572568543	0.110492700715362	0.00491416978855765	0.166500761504626	0.015813376910649	0.0367818343552521	-0.161586591716069
chr19	1434871	1435084	213	+	utr3	DAZAP1	0.535383006916744	0.999066367020832	0.464599317957895	1	0.445079715938852	0.946580216173859	0.0252891455620413	0.111527481042168	-1.16081910387041	-1.07814992781726	1.64394624311344e-84	1.36846070600988e-82	-0.0826691760531497
chr19	1458814	1459026	212	+	intron	APC2	0.247187685959436	NA	0.151833336763397	1	0.224184037028635	0.872794059434883	0.763917929928763	0.799015994225812	0.00664755076419587	-0.170810328914624	0.1128352595299	0.202911414122616	0.17745787967882
chr19	1459186	1459404	218	+	intron	APC2	0.286949145570994	NA	0.196919935150141	1	0.204665119582483	0.85063368286518	0.727005688103855	0.767503389378126	-0.0366263599621157	-0.170810328914624	0.1128352595299	0.202911414122616	0.134183968952508
chr19	1460616	1461577	961	-	utr3	C19orf25	0.691925775337491	0.999066367020832	0.624735300377043	1	0.674908699813592	0.991463827364457	0.0317182623650801	0.116497781804469	-0.0977238162612121	0.836374454982639	2.59050217181761e-24	3.41937988221286e-23	-0.934098271243851
chr19	1474751	1475120	369	-	utr3	C19orf25	0.687592478237181	0.999066367020832	0.655469972067831	1	0.623490951447764	0.990203201478675	0.0623263474489364	0.149177171312937	0.83156733103311	0.836374454982639	2.59050217181761e-24	3.41937988221286e-23	-0.00480712394952831
chr19	1505757	1506076	319	-	utr3	ADAMTSL5	0.522530532410555	NA	0.441842657285176	1	0.42669955421968	0.946400067439926	0.739681892889215	0.778299117568235	-1.64030014298622	-1.44125721630869	1.1485808123599e-26	1.70651222499842e-25	-0.19904292667753
chr19	1555176	1555403	227	-	utr3	MEX3D	0.630192402589903	NA	0.529681739842751	1	0.567100167905986	0.976005010728878	0.229832416381613	0.309608272257172	-0.776568186312452	-0.574433789566491	3.22126384969651e-12	2.15066989349303e-11	-0.202134396745961
chr19	1555544	1556727	1183	-	utr3	MEX3D	0.940006225825493	0.999066367020832	0.9563789237358	1	0.991246945241319	0.993108941381582	0.0692633084674286	0.15629238215015	-0.715006742887699	-0.574433789566491	3.22126384969651e-12	2.15066989349303e-11	-0.140572953321208
chr19	1576834	1577983	1149	-	utr3	MBD3	0.315440469553233	0.999066367020832	0.262662643057245	1	0.246030094412553	0.874046070758862	0.0291276827538736	0.114098841277038	-0.569686075301792	-0.580636204735026	1.14879091470491e-16	1.00857804631568e-15	0.0109501294332345
chr19	1597673	1597989	316	-	utr3	UQCR11	0.876073254464001	0.999066367020832	0.83589898147481	1	0.869761960846886	0.992245776064375	0.00924138256964602	0.0982672875588244	-0.0909942004196447	0.0336201870571909	0.659331725359442	0.774304495822795	-0.124614387476836
chr19	1610491	1610713	222	-	utr3	TCF3	0.901442295886241	0.999066367020832	0.869497904718886	1	0.918287048640918	0.992245776064375	0.0762557453933169	0.162714879336297	-0.170934700057866	-0.112537258620877	0.0426913206132472	0.0879401366040085	-0.0583974414369895
chr19	1826917	1827787	870	-	exon	REXO1	0.343431565855834	0.999066367020832	0.260284079214557	1	0.264260656744838	0.886050437320927	0.0919904456233641	0.178557396417467	0.401442822149328	0.457261698798628	2.31118502827808e-10	1.35273265753122e-09	-0.0558188766493002
chr19	1828038	1828547	509	-	exon	REXO1	0.704313313092666	0.999066367020832	0.629493717142946	1	0.67213364170964	0.991463827364457	0.102865383268528	0.1888605401687	0.344714603690497	0.457261698798628	2.31118502827808e-10	1.35273265753122e-09	-0.112547095108131
chr19	1854147	1854626	479	-	utr3	KLF16	0.952670828750824	0.999066367020832	0.932182354476258	1	0.992296943796268	0.993431631950805	0.0391320210192664	0.123708213781059	0.360811985271674	0.525278342518563	3.40602084058934e-10	1.96653557314083e-09	-0.164466357246889
chr19	1912662	1913270	608	+	utr3	ADAT3	0.815981745256963	NA	0.802572638644628	1	0.815537606240095	0.992245776064375	0.0588028258179296	0.146051382515687	1.0280105637833	1.21681949095103	1.32233929803194e-10	7.90430233685778e-10	-0.188808927167729
chr19	1925430	1925795	365	+	utr3	SCAMP4	0.896609401433312	0.999066367020832	0.905592120287153	1	0.88040075724124	0.992245776064375	0.026416721047507	0.111758445360756	-1.23655171891838	-1.1322629387554	7.48898347611658e-59	3.34810376998246e-57	-0.104288780162973
chr19	1969479	1969784	305	+	utr5	CSNK1G2	0.984376644846993	0.999066367020832	0.990394212578211	1	0.987833380102549	0.992245776064375	0.0722956150884494	0.158141322768402	0.0770818056065434	0.187653219670081	0.00698285312418954	0.0174875483984338	-0.110571414063538
chr19	1980287	1980603	316	+	utr3	CSNK1G2	0.595156037849474	0.999066367020832	0.555000622511617	1	0.572740696461954	0.976005010728878	0.0199831733415943	0.106956928933118	0.00732100571136606	0.187653219670081	0.00698285312418954	0.0174875483984338	-0.180332213958715
chr19	2071101	2071636	535	-	utr3	MOB3A	0.669105321799945	NA	0.592076156290282	1	0.635828852499736	0.990520338231611	0.0160335065331955	0.104040223929224	0.0093060294651845	0.230160604759095	0.0090927190582197	0.0222683797202938	-0.22085457529391
chr19	2226358	2227003	645	+	exon	DOT1L	0.186689611060497	0.980733253329022	0.104827570663201	1	0.130289930829937	0.804090236038136	0.115814364015325	0.202723689189749	0.230695041466228	0.223713676503122	0.00145967275935534	0.00417244648277744	0.00698136496310589
chr19	2230234	2230452	218	+	utr3	DOT1L	0.301137994114449	NA	0.191986534693312	1	0.205702003071302	0.85063368286518	0.738023507394573	0.777136438707703	0.139553241778366	0.223713676503122	0.00145967275935534	0.00417244648277744	-0.0841604347247563
chr19	2353200	2353465	265	+	utr3	SPPL2B	0.611275508897986	NA	0.552555289591586	1	0.57468238408757	0.976005010728878	0.18477361277502	0.267695880207815	0.167132042601365	0.31855178895901	0.00504293262895982	0.012996604126527	-0.151419746357645
chr19	2477695	2478150	455	+	utr3	GADD45B	0.446114997879731	0.999066367020832	0.41514801089304	1	0.414439924341739	0.946392067913759	0.0282798132761384	0.1136446431842	-0.401126058964587	-0.183201670427686	0.00330643390834602	0.00882679683792665	-0.217924388536901
chr19	2513396	2513708	312	-	utr3	GNG7	0.0596809957638468	NA	0.0222796330215781	1	0.0319209616123224	0.57020761153844	0.76498829580569	0.799911441644179	-1.0602150911405	-1.19333922498444	1.39479058391907e-16	1.21431325570968e-15	0.133124133843942
chr19	2717185	2717621	436	-	utr3	DIRAS1	0.449235355060423	NA	0.355453992808108	1	0.368919212922487	0.938575728413018	0.0189544871611065	0.106006949350396	-1.09544038786545	-0.908450820122795	1.15485682217026e-13	8.47729370977296e-13	-0.186989567742652
chr19	2732580	2732839	259	-	utr3	SLC39A3	0.239509035938295	0.998352458946451	0.167868744996046	1	0.199774724631148	0.85063368286518	0.00517770491595837	0.0963159710842872	0.138535673781148	0.655176275682931	1.68998830047988e-19	1.73583634203423e-18	-0.516640601901783
chr19	2734570	2734821	251	-	utr3	SLC39A3	0.899698772065037	NA	0.857849292454445	1	0.873794674329677	0.992245776064375	0.504000512594903	0.565835487527611	0.792541367274059	0.655176275682931	1.68998830047988e-19	1.73583634203423e-18	0.137365091591127
chr19	2735084	2735374	290	-	utr3	SLC39A3	0.818106479459748	NA	0.774056174559169	1	0.776942297252853	0.992245776064375	0.279920334338805	0.356866166383449	0.882241012715496	0.655176275682931	1.68998830047988e-19	1.73583634203423e-18	0.227064737032564
chr19	2755206	2755417	211	-	utr3	SGTA	0.218683553159531	0.982027534919478	0.177632458560263	1	0.178467762864673	0.842535976830011	0.00050133253417417	0.0963159710842872	0.363144382699334	0.644039224407864	2.31513946541809e-43	6.38095797140818e-42	-0.28089484170853
chr19	3121510	3121800	290	+	utr3	GNA11	0.868790422045028	0.999066367020832	0.832071104808265	1	0.829628624752044	0.992245776064375	0.0937215307277115	0.180458656509495	-0.270338662746967	0.023199922436774	0.736207372538096	0.830956161255695	-0.293538585183741
chr19	3121850	3122084	234	+	utr3	GNA11	0.415195041239518	NA	0.321345335563935	1	0.371150901772931	0.940451577445556	0.00193153875304164	0.0963159710842872	-0.309070321354861	0.023199922436774	0.736207372538096	0.830956161255695	-0.332270243791635
chr19	3122281	3122773	492	+	utr3	GNA11	0.162954556823969	0.971516298253115	0.100922776032934	1	0.114233540610594	0.789798007166026	0.00204834092530592	0.0963159710842872	-0.278049352485118	0.023199922436774	0.736207372538096	0.830956161255695	-0.301249274921892
chr19	3207744	3208193	449	+	utr3	NCLN	0.47124573876878	0.999066367020832	0.384614440139286	1	0.394707549099455	0.946357357906868	0.106430559970192	0.192378840788531	-0.0844699351427569	0.0279742453754264	0.600393558334544	0.728731402754427	-0.112444180518183
chr19	3209213	3209429	216	+	utr3	NCLN	0.417399485472561	0.999066367020832	0.326092239576577	1	0.453813449518039	0.949194685588571	0.00870178603537741	0.0982672875588244	-0.232485726625771	0.0279742453754264	0.600393558334544	0.728731402754427	-0.260459972001197
chr19	3462881	3463617	736	+	utr3	NFIC	0.649745182428058	0.999066367020832	0.604591610979051	1	0.662882648530142	0.991463827364457	0.0797249566913961	0.166405849459999	-0.306524000241352	-0.268671676493455	6.07461434648938e-06	2.38158405468216e-05	-0.0378523237478969
chr19	3491244	3491634	390	-	utr3	DOHH	0.883031749035245	0.999066367020832	0.8830111789266	1	0.886076617333265	0.992245776064375	0.0240467188463646	0.110099407078298	0.0692203859965656	0.185565934177554	0.0227874203288259	0.0509103011738264	-0.116345548180988
chr19	3534827	3535872	1045	+	utr3	FZR1	0.633233585477426	0.999066367020832	0.563249926228331	1	0.569028885132058	0.976005010728878	0.0527970139072048	0.139360078519713	-0.169641347048607	0.143606364745937	0.0331699799508217	0.0706279747071024	-0.313247711794543
chr19	3538446	3538678	232	-	utr3	MFSD12	0.7579409337717	NA	0.718740327246325	1	0.751709170747902	0.992245776064375	0.0834473566842669	0.170206863882755	0.117395787806852	0.345764478324428	2.24108467012101e-07	1.01513991021257e-06	-0.228368690517576
chr19	3557272	3557571	299	-	utr5	MFSD12	0.644388351191175	NA	0.586485677189132	1	0.586998094806798	0.976923342521104	0.156533497574243	0.240402226735269	0.0931321786124031	0.345764478324428	2.24108467012101e-07	1.01513991021257e-06	-0.252632299712025
chr19	3610779	3611003	224	-	utr3	CACTIN	0.906345062782736	NA	0.912293828189563	1	0.94531485564153	0.992245776064375	0.017925322928227	0.104848288127527	0.0398266893405839	0.359077328980107	3.6093056646839e-06	1.45070499021265e-05	-0.319250639639523
chr19	3611200	3611713	513	-	utr3	CACTIN	0.152012336275188	0.971516298253115	0.0896081809491488	1	0.081964677793264	0.732721410802249	0.243667891602941	0.323461003839851	0.150125163095143	0.359077328980107	3.6093056646839e-06	1.45070499021265e-05	-0.208952165884964
chr19	3613187	3613490	303	-	utr3	CACTIN	0.627271594351487	NA	0.559354471584292	1	0.589635155310422	0.976923342521104	0.103623496711661	0.189785786103992	0.193425581270739	0.359077328980107	3.6093056646839e-06	1.45070499021265e-05	-0.165651747709368
chr19	3623666	3624010	344	-	exon	CACTIN	0.895042686016063	NA	0.871630459483039	1	0.87935962112512	0.992245776064375	0.204972938935743	0.287424025358347	0.270608973605501	0.359077328980107	3.6093056646839e-06	1.45070499021265e-05	-0.0884683553746066
chr19	3626514	3626771	257	-	utr5	CACTIN	0.742016321009863	NA	0.685398681264268	1	0.747081246398865	0.992245776064375	0.164018209703781	0.247749823769422	0.307672614461955	0.359077328980107	3.6093056646839e-06	1.45070499021265e-05	-0.051404714518152
chr19	3630570	3630859	289	-	utr3	PIP5K1C	0.387834873361883	NA	0.281053568249904	1	0.2992407038491	0.905386648541491	0.019953863131519	0.106956928933118	0.0834555284787938	0.394731650041776	3.28427276445332e-09	1.75903543231324e-08	-0.311276121562982
chr19	3631048	3631349	301	-	utr3	PIP5K1C	0.666172397635652	NA	0.596557418762781	1	0.594591733995682	0.978556495062473	0.0128598657790748	0.100316793048213	0.154789687739428	0.394731650041776	3.28427276445332e-09	1.75903543231324e-08	-0.239941962302348
chr19	3632262	3632896	634	-	utr3	PIP5K1C	0.923643086388231	0.999066367020832	0.903163168413836	1	0.899975846332037	0.992245776064375	0.0795343575545561	0.166143498539737	0.406269421584285	0.394731650041776	3.28427276445332e-09	1.75903543231324e-08	0.0115377715425095
chr19	3759819	3760285	466	-	utr5	APBA3	0.456023947934158	NA	0.385943551881287	1	0.422781319661493	0.946392067913759	0.053550743492534	0.140204558786378	-0.398824529136132	-0.04943028051894	0.624031079428735	0.747512979151927	-0.349394248617192
chr19	3958716	3959507	791	-	utr3	DAPK3	0.342293917652783	0.999066367020832	0.286866563227942	1	0.316285314398209	0.911480348665062	0.233418064366516	0.31313918193043	0.880851550106722	0.948882173337804	3.92319952003914e-56	1.62467775098706e-54	-0.0680306232310814
chr19	4012910	4013387	477	+	exon	PIAS4	0.0672388274609399	0.901420572133878	0.0309912973029894	1	0.073730911081885	0.719671520324752	0.00663601014106463	0.0975883956573337	-0.284691313267776	0.110580720398779	0.124128805972088	0.219877944404093	-0.395272033666555
chr19	4054162	4054504	342	-	exon	ZBTB7A	0.349553878901139	NA	0.2293980438308	1	0.302850030294432	0.906450352834599	0.504468741187841	0.566105814615211	-0.0744508095430112	0.0618066630244989	0.445379888935269	0.592952449873272	-0.13625747256751
chr19	4054556	4054922	366	-	exon	ZBTB7A	0.217571438315423	NA	0.121355576083699	1	0.157911641518056	0.810396032450397	0.415443552581321	0.482294310809192	0.0237388218574528	0.0618066630244989	0.445379888935269	0.592952449873272	-0.0380678411670461
chr19	4400213	4400520	307	-	utr5	SH3GL1	0.979757917168628	NA	0.967298705237654	1	0.985310751462947	0.992245776064375	0.424752571716277	0.490660187655544	0.337661373275858	0.406659155692951	5.43794493816872e-14	4.07771649094162e-13	-0.0689977824170938
chr19	4408889	4409750	861	+	exon	CHAF1A	0.267410300249911	0.999066367020832	0.192776304708702	1	0.237079970211584	0.874046070758862	0.21733050871608	0.299319013136873	-0.515309692451465	-0.407983579023535	4.12592271290194e-11	2.55908648346901e-10	-0.10732611342793
chr19	4494025	4494554	529	+	exon	CTB-50L17.10	0.940019003056108	0.999066367020832	0.947229951567295	1	0.94981033510289	0.992245776064375	0.109204782487947	0.195394602805832	-0.287404172141119	-0.23321238004434	0.000316840298916866	0.00100606764835881	-0.0541917920967794
chr19	4543398	4544512	1114	-	utr3	SEMA6B	0.951231597133533	0.999066367020832	0.901556359104059	1	0.824098742405658	0.992245776064375	0.070212980220597	0.156822020638145	-2.55785607216371	-2.36310038021019	2.12229773028051e-82	1.6710053116473e-80	-0.194755691953524
chr19	4652042	4652345	303	+	exon	TNFAIP8L1	0.207680486793159	0.982027534919478	0.14563705079734	1	0.0858625884831315	0.733565158127623	0.653400104504773	0.703321115804691	-0.561245559976547	-0.526296307060508	2.4055792837482e-10	1.40498787224443e-09	-0.0349492529160389
chr19	4652538	4652985	447	+	utr3	TNFAIP8L1	0.903660661481592	NA	0.912332662336312	1	0.933093322871634	0.992245776064375	0.021311011192392	0.108398719736779	-0.637853415852407	-0.526296307060508	2.4055792837482e-10	1.40498787224443e-09	-0.111557108791899
chr19	4653806	4654248	442	+	utr3	TNFAIP8L1	0.49793252746883	NA	0.401353477277166	1	0.416347262804161	0.946392067913759	0.00712994360607844	0.0982672875588244	-0.783792071886453	-0.526296307060508	2.4055792837482e-10	1.40498787224443e-09	-0.257495764825945
chr19	4654989	4655204	215	+	utr3	TNFAIP8L1	0.352686520147274	NA	0.264896345595224	1	0.236134361139284	0.874046070758862	0.303172052288167	0.378180039164006	-0.712383221740439	-0.526296307060508	2.4055792837482e-10	1.40498787224443e-09	-0.186086914679931
chr19	4793371	4793964	593	+	utr3	FEM1A	0.792067689487419	NA	0.729716822024877	1	0.681638403702516	0.991463827364457	0.203197756591445	0.285696765410397	0.601868133621245	1.40158101354978	1.41653208785527e-05	5.32720336697468e-05	-0.799712879928535
chr19	4794079	4794289	210	+	utr3	FEM1A	0.866849963576859	NA	0.867244310428358	1	0.904226716186521	0.992245776064375	0.0718632376705963	0.157785510519307	0.46535836947014	1.40158101354978	1.41653208785527e-05	5.32720336697468e-05	-0.93622264407964
chr19	4816754	4817124	370	-	exon	TICAM1	0.764926459422887	NA	0.704242847560798	1	0.754535406026992	0.992245776064375	0.150121919577982	0.23482906973214	0.381491660503173	0.510308501510899	5.5894824756546e-10	3.17456409937075e-09	-0.128816841007726
chr19	4817176	4817443	267	-	exon	TICAM1	0.585697711194041	NA	0.484696553059989	1	0.539325663547273	0.969356578645013	0.138314199073413	0.224715431784416	0.455988051874395	0.510308501510899	5.5894824756546e-10	3.17456409937075e-09	-0.0543204496365037
chr19	4817738	4818017	279	-	utr5	TICAM1	0.309313244570548	NA	0.197694408222345	1	0.236103960083219	0.874046070758862	0.606677315075595	0.661612313665761	0.428669431268637	0.510308501510899	5.5894824756546e-10	3.17456409937075e-09	-0.0816390702422622
chr19	5151556	5151775	219	+	utr3	KDM4B	0.181546182663759	NA	0.10400744071318	1	0.121791512139009	0.794730838506602	0.354936389290762	0.426369050648989	0.349419600983935	0.724609292621169	1.02902572971112e-20	1.12918788795597e-19	-0.375189691637234
chr19	5593799	5594269	470	-	exon	SAFB2	0.0253161995982071	0.725576216007331	0.00850159671273633	1	0.0353575683656225	0.58800659907818	0.157164494822252	0.24108366836272	0.314253582034352	0.325042497718973	5.07363917518135e-07	2.2157848671261e-06	-0.010788915684621
chr19	5622430	5622633	203	-	exon	SAFB2	0.951056690020024	0.999066367020832	0.945584389660467	1	0.920383470124447	0.992245776064375	0.0658182890923138	0.152771266600033	0.239403954716811	0.325042497718973	5.07363917518135e-07	2.2157848671261e-06	-0.0856385430021618
chr19	5687986	5688269	283	+	utr3	HSD11B1L	0.448501104820764	NA	0.327741306325454	1	0.355465290122926	0.930992396123426	0.248979777372102	0.328480532354469	-0.552389222332839	-0.443598277009355	0.000466747110642184	0.00144459048778251	-0.108790945323484
chr19	5917164	5917508	344	-	utr3	RANBP3	0.297670153255314	0.999066367020832	0.233033681731463	1	0.287392353537386	0.902297588855184	0.0155390748412984	0.103768495648323	-0.161018385483977	0.0611248710646305	0.283380281040763	0.424735416075829	-0.222143256548608
chr19	6210563	6211470	907	-	utr3	MLLT1	0.461847276987344	0.999066367020832	0.367783388083268	1	0.407187809838662	0.946392067913759	0.0172559122868472	0.104747262275132	0.0627749759494953	0.410741845975051	3.33219659607802e-11	2.08245440962682e-10	-0.347966870025556
chr19	6380045	6380283	238	-	utr3	GTF2F1	0.185638367498436	0.980733253329022	0.141247217417779	1	0.172733372313672	0.834577344534177	0.00464082566954738	0.0963159710842872	-0.10603053400358	0.194351720433361	0.0010869440842375	0.00318206259261146	-0.300382254436942
chr19	6381107	6381345	238	-	exon	GTF2F1	0.436130969524298	0.999066367020832	0.376508431016655	1	0.420084346923469	0.946392067913759	0.114499691868131	0.201169223336313	0.0124031725998077	0.194351720433361	0.0010869440842375	0.00318206259261146	-0.181948547833554
chr19	6381522	6381742	220	-	exon	GTF2F1	0.909249886671955	0.999066367020832	0.910412924048259	1	0.896537438769448	0.992245776064375	0.161011566426199	0.244623317806723	-0.0381669163938928	0.194351720433361	0.0010869440842375	0.00318206259261146	-0.232518636827254
chr19	6414829	6415073	244	-	utr3	KHSRP	0.0439283991222395	0.831973897003286	0.022237755851397	1	0.0376804414478813	0.603772515999185	0.0354398592417126	0.120227670755379	0.0867875982436051	0.0168249503439836	0.719576343520043	0.818838531752095	0.0699626478996215
chr19	6441426	6442004	578	-	utr3	SLC25A23	0.783038312937649	0.999066367020832	0.772989008025098	1	0.709354581182875	0.992245776064375	0.0469942786703099	0.132617641281634	-1.22544650122742	-1.09761479394734	1.22072242927472e-59	5.59924315750627e-58	-0.127831707280079
chr19	6582819	6583073	254	-	utr3*	CD70	0.512834217240296	NA	0.437405578072769	1	0.512261363995026	0.960147001707543	0.100353745260147	0.18640333727799	-0.852979215988566	-0.359850377550014	1.12122204674398e-06	4.74982396532752e-06	-0.493128838438552
chr19	7467236	7467685	449	+	exon	CTD-2207O23.3	0.655097735871614	0.999066367020832	0.603420497171217	1	0.523416449349004	0.962623398995819	0.0350028445796492	0.120097743628965	0.851871587794948	NA	NA	NA	NA
chr19	7899134	7899386	252	-	exon	CTD-3193O13.12	0.714134255918221	NA	0.682011510372123	1	0.711005877499191	0.992245776064375	0.214268937144196	0.296170196352772	-0.482533981466839	0.972918068113646	0.5277401494093	0.667894533598471	-1.45545204958049
chr19	7900588	7900800	212	-	exon	CTD-3193O13.12	0.739510674341884	NA	0.68376335120999	1	0.744615019455679	0.992245776064375	0.105315396761065	0.191103297111756	-0.498615636186794	0.972918068113646	0.5277401494093	0.667894533598471	-1.47153370430044
chr19	7912337	7912824	487	+	utr3	MAP2K7	0.404415230468793	0.999066367020832	0.329751122630729	1	0.330049549535898	0.922154491944836	0.153281312489526	0.237557401485946	-0.482199565806027	-0.375318857774491	4.55278920117272e-07	2.00104190969943e-06	-0.106880708031536
chr19	7925304	7925533	229	-	exon	CTXN1	0.0374698413138792	0.801751947017524	0.0110308651259984	1	0.0117250373745662	0.403460157031733	0.559295354420821	0.616512903965201	-0.482538980615756	-0.586252616991955	3.19827049639396e-16	2.72752126534487e-15	0.103713636376199
chr19	8403647	8403962	315	+	utr3	RAB11B	0.138945371554286	0.971516298253115	0.0962048582459461	1	0.119487918298575	0.794730838506602	0.0415185348003572	0.126848976822531	-0.192181113006356	-0.135845141461941	0.0104769146872359	0.0253321038447466	-0.056335971544415
chr19	8438505	8438906	401	+	utr3	MARCH2	0.747774612601694	NA	0.655681223574238	1	0.676114900356185	0.991463827364457	0.114327705458438	0.201056282773942	0.0677875438332882	0.27538212337641	0.00607693985233248	0.0154361639750556	-0.207594579543122
chr19	9161477	9161804	327	+	utr3	ZNF317	0.616160925205533	NA	0.530475446135881	1	0.519549696571297	0.960147001707543	0.0317092775361143	0.116497781804469	0.591383433089125	0.763206774006738	5.96785638744105e-23	7.40307644087832e-22	-0.171823340917613
chr19	9413003	9413205	202	-	utr3	ZNF266	0.997504176581315	NA	0.974496626004684	1	0.971085957807924	0.992245776064375	0.311274337716704	0.385453645063123	0.161087301265442	0.33957244117513	0.00410859569322911	0.0107911198686607	-0.178485139909688
chr19	9414266	9414587	321	-	exon	ZNF266	0.847477887751524	NA	0.800553186709174	1	0.842211947973046	0.992245776064375	0.162616888846499	0.246300265520651	0.38792211934374	0.33957244117513	0.00410859569322911	0.0107911198686607	0.0483496781686106
chr19	9566775	9567115	340	-	exon	ZNF121	0.813422276094042	NA	0.790377847317879	1	0.8201133233246	0.992245776064375	0.0610934654956385	0.148115650926937	0.317988381527545	0.459814366495373	3.02845138050038e-07	1.35589285548915e-06	-0.141825984967828
chr19	9810374	9810990	616	-	utr3	FBXL12	0.450613517064705	0.999066367020832	0.371989196094286	1	0.419300599387518	0.946392067913759	0.0203752125287917	0.107071448385184	-0.177938488685682	0.0553282784171555	0.535945241939431	0.674811366206621	-0.233266767102837
chr19	9854359	9854797	438	-	utr3	OLFM2	0.915826495473938	0.999066367020832	0.889685454023023	1	0.884814847542663	0.992245776064375	0.0875310295604026	0.173787984818709	-1.95485231433133	-1.72833632069438	2.4978881770364e-74	1.65121094654735e-72	-0.22651599363695
chr19	10110487	10111024	537	+	exon	PPAN-P2RY11	0.739187058516999	0.999066367020832	0.685304170676287	1	0.736020306761523	0.992245776064375	0.138836210125792	0.225298176700415	0.0099009200875729	NA	NA	NA	NA
chr19	10285116	10285796	680	+	utr3	ICAM1	0.161354194058341	0.971516298253115	0.108010466978587	1	0.182882275630838	0.842535976830011	0.00460757085064456	0.0963159710842872	0.689952683798198	0.976960502066743	6.63818301410574e-29	1.09997184086955e-27	-0.287007818268545
chr19	10316282	10316805	523	-	utr3	CTD-2369P2.12	0.989942975588939	0.999066367020832	0.960134935125441	1	0.968991920969987	0.992245776064375	0.00960814269736243	0.0982672875588244	0.432356407323203	NA	NA	NA	NA
chr19	10350658	10350981	323	-	utr3	TYK2	0.64980379888864	NA	0.621160186521034	1	0.661632712041714	0.991463827364457	0.236129788089919	0.31569939618038	-0.00590348884550976	0.0113339850684641	0.85084531788987	0.909051373992708	-0.0172374739139738
chr19	10466902	10467707	805	+	utr3	PDE4A	0.226577456855352	0.988586557564412	0.155284534026863	1	0.172092414346624	0.832951883628904	0.0130092581065289	0.100316793048213	-1.12701403060117	-0.880275402665408	3.80948574902821e-28	6.08410311196541e-27	-0.246738627935761
chr19	10486409	10486877	468	-	utr3	KEAP1	0.16160680498302	0.971516298253115	0.102359370568968	1	0.112553974687317	0.786941675120078	0.00635434959793646	0.0975883956573337	-0.589269991774946	-0.298202998010719	1.25055503943888e-06	5.26703104600466e-06	-0.291066993764227
chr19	10512992	10513992	1000	-	utr3	S1PR5	0.586952888294134	0.999066367020832	0.57058430651036	1	0.533067737363023	0.968193546888164	0.0505166549714533	0.135875638904999	-2.73854084243765	-2.56268543445585	4.8061857956895e-121	7.33477354486615e-119	-0.175855407981794
chr19	10553744	10553974	230	-	utr3	KRI1	0.875587884205622	NA	0.865869089814738	1	0.879998319349253	0.992245776064375	0.0323120936479087	0.117187525177724	0.120897949832476	0.308535579068731	7.53298812724945e-07	3.24230615372542e-06	-0.187637629236255
chr19	10557800	10558202	402	-	exon	KRI1	0.683096157597543	0.999066367020832	0.636070946185012	1	0.651834911260165	0.990520338231611	0.0298698998636868	0.114158503984113	0.092327127835292	0.308535579068731	7.53298812724945e-07	3.24230615372542e-06	-0.216208451233439
chr19	10559474	10559695	221	-	exon	KRI1	0.668522218106574	NA	0.627379979967757	1	0.67708252345334	0.991463827364457	0.0119705803195972	0.099501383486126	0.0612335528043713	0.308535579068731	7.53298812724945e-07	3.24230615372542e-06	-0.24730202626436
chr19	10643604	10643804	200	+	utr3	SLC44A2	0.925036262687424	NA	0.915254194206992	1	0.931796745111451	0.992245776064375	0.202972579994011	0.285495883787184	-1.00481898168495	-0.902402061301695	2.73322995884113e-27	4.16863937522697e-26	-0.102416920383251
chr19	10653286	10653657	371	-	exon	ILF3-AS1	0.154191409798146	0.971516298253115	0.0962692432696421	1	0.0915920527452322	0.747409496649322	0.0947136058329876	0.181572912645679	-0.036916876296176	-0.0640596168605553	0.476088304286557	0.621256790186664	0.0271427405643792
chr19	10690486	10692253	1767	+	utr3	ILF3	0.451775164872295	0.999066367020832	0.366254993979534	1	0.38924197070989	0.94547488145524	0.0681980290852562	0.155634071876408	-0.471334252105688	-0.25383828171208	7.96951365534401e-11	4.84103897054226e-10	-0.217495970393608
chr19	10718094	10718314	220	+	utr5	DNM2	0.796715873581846	NA	0.742784826701469	1	0.746376036731281	0.992245776064375	0.212807589256038	0.294811552685499	0.245346511832616	0.318807265670697	2.85976683810473e-08	1.41149961146862e-07	-0.0734607538380816
chr19	10832780	10832998	218	-	utr3	TMED1	0.748047153020087	0.999066367020832	0.692627488202407	1	0.717698656549085	0.992245776064375	0.0112556802911501	0.0986087656917259	-1.3219381792232	-1.25620349163487	5.03043412279264e-27	7.56032965457765e-26	-0.0657346875883353
chr19	10871744	10871983	239	+	exon	CARM1	0.823201676765737	NA	0.783298225034016	1	0.832859848483615	0.992245776064375	0.206479204260863	0.288649480683836	0.166861376524193	0.13696015541114	0.0157658701894574	0.03668168724769	0.0299012211130527
chr19	10928872	10929219	347	+	exon	C19orf52	0.16406606212894	NA	0.0919000486032552	1	0.0807466375177479	0.73242795405782	0.292152449674108	0.367627627522172	0.290444885820088	0.265916793878607	0.012205195015804	0.0291235437096537	0.0245280919414813
chr19	10929408	10929939	531	+	utr3	C19orf52	0.254149273675005	0.999066367020832	0.152443379110169	1	0.190989656802364	0.85063368286518	0.225987067110385	0.307087430411874	0.271999972261053	0.265916793878607	0.012205195015804	0.0291235437096537	0.00608317838244576
chr19	11131418	11132070	652	+	utr3	LDLR	0.742394485184118	0.999066367020832	0.691587982904823	1	0.684621581857071	0.991463827364457	0.164330558373895	0.24799035557354	-1.24900400664721	-0.865021801758823	4.11544387769969e-41	1.05327245329575e-39	-0.383982204888382
chr19	11145917	11146400	483	-	utr3	SPC24	0.847023669905287	0.999066367020832	0.807881653331413	1	0.799446197620798	0.992245776064375	0.0590876309145898	0.146337426215337	-1.89020284244531	-1.6292210693607	5.47112837756476e-62	2.71611861201874e-60	-0.260981773084609
chr19	11193170	11193529	359	-	utr5	KANK2	0.375095595170341	0.999066367020832	0.306276990420336	1	0.256168703920905	0.87824229209247	0.087650401878567	0.173787984818709	-0.532838263591789	-0.534549167728513	2.7129828455506e-20	2.92002938139083e-19	0.00171090413672381
chr19	11195577	11195901	324	-	utr5	KANK2	0.429904878065784	NA	0.348648800831552	1	0.379104808929632	0.941843788036582	0.0277180724632048	0.112873443443276	-1.10097094931966	-0.534549167728513	2.7129828455506e-20	2.92002938139083e-19	-0.566421781591144
chr19	11364588	11364811	223	+	utr3	PLPPR2	0.992272571506114	NA	0.98107834424882	1	0.976394376198326	0.992245776064375	0.0822444139650287	0.168944259133041	-2.09675285153279	-1.90539171633723	3.87628421241686e-86	3.29324311283787e-84	-0.191361135195559
chr19	11377858	11378485	627	-	utr3	EPOR	0.205473197941687	0.982027534919478	0.142349120555075	1	0.120070129414048	0.794730838506602	0.0326854409687439	0.117394029684277	-1.34456473555782	-1.04393830155132	7.52038156596883e-25	1.02438784272974e-23	-0.300626434006505
chr19	11617196	11617557	361	+	utr3	ZNF627	0.884650441650289	NA	0.835487301543431	1	0.892625725854774	0.992245776064375	0.23094819290306	0.310830958256515	-0.649303641024901	-0.334380909220082	0.0282912440949772	0.0614788105616701	-0.314922731804819
chr19	12628832	12629054	222	+	utr3	ZNF791	0.840974839178705	NA	0.804114031842531	1	0.86776020897785	0.992245776064375	0.219187911161779	0.300859583206802	0.0613730670991064	0.517602796688923	1.2901019394759e-05	4.87470430225627e-05	-0.456229729589817
chr19	12791603	12792048	445	+	utr5	JUNB	0.771598474742792	0.999066367020832	0.723962232139064	1	0.672911152470968	0.991463827364457	0.0314546150720474	0.116339123041395	-0.103306845918728	0.0256827783457531	0.698052262270013	0.80269516651635	-0.128989624264481
chr19	12792661	12793191	530	+	utr3	JUNB	0.912936142608217	0.999066367020832	0.940727609834853	1	0.98103107684995	0.992245776064375	0.0361938972673044	0.120808484613589	-0.177278588050835	0.0256827783457531	0.698052262270013	0.80269516651635	-0.202961366396588
chr19	12875734	12876116	382	-	utr3	DNASE2	0.62525950485409	0.999066367020832	0.58231522722129	1	0.566580930562007	0.976005010728878	0.0106463784198305	0.0982672875588244	-0.71380501893991	-0.530724805822007	3.81418170177432e-15	3.05963706077114e-14	-0.183080213117903
chr19	12899464	12899702	238	+	utr3	GCDH	0.567709885550361	NA	0.474894132604973	1	0.491067711730403	0.957740609344221	0.0843868896215187	0.170670884291409	-0.0880107781423844	0.406849074078282	1.77661988379407e-06	7.35611679568596e-06	-0.494859852220667
chr19	12930315	12930629	314	+	exon	FARSA-AS1	0.934894866226642	0.999066367020832	0.944356174281955	1	0.929352870334126	0.992245776064375	0.0171526362797519	0.104747262275132	0.176003172820941	1.83789649372659	0.370321656798017	NA	-1.66189332090565
chr19	13094771	13095176	405	+	utr3	NFIX	0.807820031806383	0.999066367020832	0.795437831344958	1	0.682513089780648	0.991463827364457	0.00650176961237414	0.0975883956573337	-1.02188129902183	-1.01892556964996	2.14069639847584e-61	1.04387449821535e-59	-0.00295572937186273
chr19	13135653	13135984	331	+	exon	NACC1	0.0294904255695128	0.74900885755413	0.0122286743031062	1	0.0234709842649703	0.518978247681257	0.142325721185341	0.227836886901217	0.184767881083448	0.12041001401508	0.0409737184975497	0.0849755257457362	0.0643578670683681
chr19	13153505	13154384	879	+	utr3	IER2	0.92218078894782	0.999066367020832	0.895494929445109	1	0.997306408534979	0.997306408534979	0.0467791836980187	0.132281759509293	0.866951440700381	1.03754823459719	2.88701228122102e-34	5.86006606146364e-33	-0.17059679389681
chr19	13762805	13763222	417	+	utr3	CCDC130	0.739798596705579	NA	0.702947425054071	1	0.726981552394755	0.992245776064375	0.034681539832462	0.119725870517334	-0.124978556546887	0.257527748395641	0.014351995499347	0.0337189380148584	-0.382506304942528
chr19	13830207	13830901	694	+	exon	ZSWIM4	0.217033294061481	NA	0.127094739689687	1	0.134503167743709	0.804090236038136	0.413734752869741	0.481058455259787	-0.398792440966987	-0.204117381630771	0.0278956928797378	0.0607386457524248	-0.194675059336216
chr19	13906266	13906501	235	-	utr5	C19orf57	0.64940809264946	NA	0.538589736735664	1	0.566425100234719	0.976005010728878	0.0971981458113615	0.183990231660794	-0.486768188141795	0.449507317310917	0.0613915062100423	0.120727188039363	-0.936275505452712
chr19	14052334	14052986	652	+	utr3	IL27RA	0.788082662070159	NA	0.763919041676469	1	0.79616596884081	0.992245776064375	0.0896494123988183	0.175560493674791	-0.753826938421901	-0.563530660808691	1.38600750544562e-11	8.86349290148271e-11	-0.19029627761321
chr19	14053538	14054979	1441	-	utr3	PALM3	0.584780701302905	0.999066367020832	0.571744280500887	1	0.542262364830355	0.971223376607996	0.0777483934782212	0.164274831381403	-3.57686553480369	-3.36966631931719	1.70630508600085e-223	1.00440430098093e-220	-0.2071992154865
chr19	14090080	14090433	353	-	utr5	SAMD1	0.193678597639739	NA	0.121366214100605	1	0.108564650219653	0.785515739525339	0.49918850380233	0.561277000134316	-1.61535731016027	-1.59164847434461	4.63446034105409e-89	4.13638133616896e-87	-0.0237088358156627
chr19	14149577	14149850	273	-	utr3	ADGRL1	0.883333406237482	NA	0.850359050521482	1	0.875564807853685	0.992245776064375	0.133613811038443	0.220076998123065	-1.98950109392504	-0.912188980102463	1.11142379260535e-41	2.90769634122561e-40	-1.07731211382258
chr19	14150921	14151376	455	-	exon	ADGRL1	0.817658314546724	NA	0.772001094436074	1	0.771504985077817	0.992245776064375	0.0299499811577445	0.114158503984113	-0.979916478504298	-0.912188980102463	1.11142379260535e-41	2.90769634122561e-40	-0.0677274984018343
chr19	14162761	14163294	533	-	exon	ADGRL1	0.0892991041904868	0.962579875709119	0.0445466114474577	1	0.0324907897881984	0.57020761153844	0.326699775527059	0.399454269503938	-0.59509508609345	-0.912188980102463	1.11142379260535e-41	2.90769634122561e-40	0.317093894009014
chr19	14515818	14516020	202	-	utr3	DNAJB1	0.0736070393253	0.901420572133878	0.0520707458729821	1	0.0378419093997078	0.603772515999185	0.00475194567050574	0.0963159710842872	0.196964349991405	0.507310765633495	6.67605079665405e-29	1.10550571899316e-27	-0.31034641564209
chr19	14718609	14718850	241	+	utr3	ZNF333	0.973747706164005	NA	0.983422331657301	1	0.967938238268858	0.992245776064375	0.310593118109619	0.384737692920459	0.495257604420938	0.595045111873254	7.63813698562803e-06	2.95844682274294e-05	-0.099787507452316
chr19	15113821	15114475	654	+	utr3	SYDE1	0.103253367989185	0.967756196224201	0.0624189004434075	1	0.0853928765939814	0.732721410802249	0.0292957707806526	0.114098841277038	-0.309638925046844	-0.0363288018564969	0.565050692063314	0.699536718071173	-0.273310123190348
chr19	15237751	15238342	591	-	utr3	BRD4	0.771796883978039	0.999066367020832	0.726704219718629	1	0.754541851871173	0.992245776064375	0.103942988266706	0.19009118133419	0.804232514342821	0.865736310363612	1.01666300330721e-59	4.68062559232107e-58	-0.0615037960207905
chr19	15238768	15239033	265	-	exon	BRD4	0.242256575162896	NA	0.148835740939793	1	0.159645770835998	0.815809693306426	1	1	0.748206254242697	0.865736310363612	1.01666300330721e-59	4.68062559232107e-58	-0.117530056120915
chr19	15354919	15355276	357	-	utr3	AKAP8	0.271185832916629	0.999066367020832	0.183154743015394	1	0.214525880000613	0.863260412287114	0.253832902864409	0.332696206018702	0.259145762010375	0.406108402055112	1.82973311105563e-09	9.99480594446051e-09	-0.146962640044737
chr19	15380148	15380549	401	-	utr3	AKAP8L	0.294303850514719	NA	0.192201097453362	1	0.203464112212754	0.85063368286518	0.593332121491881	0.648384450633671	-0.022126810450846	-0.0178006305700376	0.823594209180963	0.892548969165868	-0.00432617988080839
chr19	15400991	15401196	205	-	utr3	AKAP8L	0.555180043120651	NA	0.453003597258545	1	0.483640380058892	0.954561517334809	0.180627995836858	0.263912844407607	-0.1119820111165	-0.0178006305700376	0.823594209180963	0.892548969165868	-0.0941813805464624
chr19	16133051	16133397	346	+	utr3	RAB8A	0.264851859237602	0.999066367020832	0.2158499210511	1	0.225308857485158	0.872794059434883	0.00095737191138745	0.0963159710842872	-0.109381260756542	0.0306884336124918	0.732748780373668	0.828451460976731	-0.140069694369034
chr19	16191029	16191741	712	+	utr3	FAM32A	0.00533247424194576	0.427144859790732	0.00337634227160483	1	0.00422135592261198	0.309028085040624	0.0135326385563537	0.101359815564302	0.0266247804577447	0.506411518852844	7.336446841583e-18	6.87301914605747e-17	-0.479786738395099
chr19	16326906	16327271	365	+	utr3	KLF2	0.892883063325056	NA	0.896271168788028	1	0.940805522168396	0.992245776064375	0.111190673889426	0.197681133793415	-1.09161716745857	-0.934375960986491	1.13640245437397e-08	5.83131545859022e-08	-0.157241206472083
chr19	16518540	16518856	316	+	utr3	C19orf44	0.803333013395687	0.999066367020832	0.751439841670107	1	0.773044083174517	0.992245776064375	0.180762101541063	0.264019815615511	0.631283283775904	0.5040731507113	0.00144252372270073	0.00412772152735304	0.127210133064603
chr19	16519010	16519227	217	-	utr3	CTD-3222D19.2	0.912813053511769	0.999066367020832	0.89492801197961	1	0.940763133743259	0.992245776064375	0.0220030403802239	0.10888159103868	0.610876073020951	NA	NA	NA	NA
chr19	16553050	16553884	834	-	utr3	SLC35E1	0.438701974299037	0.999066367020832	0.371489907254208	1	0.422554239426984	0.946392067913759	0.190877158905967	0.274185932930858	0.557517523443299	0.712698995739309	7.87556761120637e-26	1.12939476828222e-24	-0.155181472296009
chr19	16576330	16576730	400	-	utr3	MED26	0.583381793404936	NA	0.494210456069268	1	0.442899560672007	0.946580216173859	0.491130119697737	0.553717137820172	0.463574449121675	0.580546838516864	0.000346804210021603	0.00109474469922933	-0.11697238939519
chr19	16576797	16577186	389	-	utr3	MED26	0.30706300010071	NA	0.215521661775693	1	0.220503687920722	0.870243677433418	0.446673554071576	0.511241689795508	0.462360456596868	0.580546838516864	0.000346804210021603	0.00109474469922933	-0.118186381919996
chr19	16577275	16577486	211	-	exon	CTD-3222D19.2	0.225338911319977	NA	0.117094951306629	1	0.177068601468123	0.841471975479534	0.834190770391894	0.860464495443607	0.485875133492022	NA	NA	NA	NA
chr19	16878503	16878918	415	+	utr3	SIN3B	0.754576141722179	NA	0.687072467334241	1	0.663695124543881	0.991463827364457	0.11014596107289	0.196478712692612	-0.156802535872006	-0.166901081875439	0.0195922161388501	0.0444832729911645	0.0100985460034332
chr19	16879608	16879939	331	+	utr3	SIN3B	0.585334625091963	NA	0.505211733386723	1	0.543343497149579	0.971538767532544	0.0316002207991072	0.116425920397311	-0.347137314006487	-0.166901081875439	0.0195922161388501	0.0444832729911645	-0.180236232131048
chr19	17101661	17101952	291	+	utr5	MYO9B	0.151948158622871	NA	0.0879954823490603	1	0.0969336792174033	0.75830156657013	0.00837264193301657	0.0982672875588244	0.646533079133492	0.89886535193081	1.61890457045265e-65	8.57048772918648e-64	-0.252332272797318
chr19	17194494	17195321	827	+	exon	MYO9B	0.359528995054765	0.999066367020832	0.278556720557419	1	0.320586144190853	0.91365319249774	0.130917185295727	0.217428519262275	0.809558912904136	0.89886535193081	1.61890457045265e-65	8.57048772918648e-64	-0.0893064390266741
chr19	17212041	17212585	544	+	utr3	MYO9B	0.478154176434217	0.999066367020832	0.411528487027904	1	0.415463377338991	0.946392067913759	0.011512304975834	0.0993059083258089	0.675132979800359	0.89886535193081	1.61890457045265e-65	8.57048772918648e-64	-0.223732372130451
chr19	17212796	17213233	437	+	utr3	MYO9B	0.684790671520918	NA	0.649871652322017	1	0.690564752252483	0.992054353273999	0.0118301046205644	0.099501383486126	0.065331701944833	0.89886535193081	1.61890457045265e-65	8.57048772918648e-64	-0.833533649985977
chr19	17231967	17232445	478	-	utr3	NR2F6	0.890417088101782	0.999066367020832	0.895816225824476	1	0.881695074986693	0.992245776064375	0.0267927069361923	0.112443214673564	-0.194753426183079	-0.148409664612369	0.0491477746535633	0.099474452129353	-0.04634376157071
chr19	17235678	17236091	413	-	exon	AC010646.3	0.799068443635287	0.999066367020832	0.651144660004002	1	0.472995168186635	0.953317765530105	0.397943407797217	0.4658164956924	-0.380549807704232	NA	NA	NA	NA
chr19	17245130	17245368	238	-	utr5	NR2F6	0.763269017032598	NA	0.707987399976739	1	0.657847390094051	0.991254989015638	0.64659309382222	0.697703848492849	-0.499543319023427	-0.148409664612369	0.0491477746535633	0.099474452129353	-0.351133654411058
chr19	17292231	17292539	308	-	utr3	ABHD8	0.0391167781293843	NA	0.0106087330423733	1	0.0229324700910634	0.518978247681257	0.00481545515476112	0.0963159710842872	-0.687831294380852	-0.226545982977039	0.0174550638968405	0.0401247368406868	-0.461285311403812
chr19	17300898	17301346	448	-	exon	ABHD8	0.940512604416496	0.999066367020832	0.921218950928424	1	0.9483693062593	0.992245776064375	0.0806813794246679	0.167253709096056	-0.350425050236869	-0.226545982977039	0.0174550638968405	0.0401247368406868	-0.12387906725983
chr19	17306386	17306715	329	+	utr3	MRPL34	0.437059920482257	0.999066367020832	0.396352878599385	1	0.356780345585795	0.932147949786261	0.00218700669035432	0.0963159710842872	-0.252641260256987	-0.00169993126254774	0.983639667715617	0.990248534283459	-0.250941328994439
chr19	17341675	17341916	241	+	utr3	GTPBP3	0.822962069442781	NA	0.737905133747169	1	0.758444563755181	0.992245776064375	0.272593308989371	0.3503363576977	-0.182941734019187	-0.175555095767591	0.0370468578066674	0.0778172867930534	-0.0073866382515955
chr19	17504611	17504863	252	+	utr3	SLC27A1	0.249186951401619	NA	0.157783172204158	1	0.173552151029123	0.836073491441588	0.0596089894725522	0.146837450220586	-0.649049699329894	-0.272059265597163	0.000508325935483155	0.00156407493502801	-0.376990433732731
chr19	17581341	17581598	257	+	utr3	COLGALT1	0.630117328513156	0.999066367020832	0.584789655814106	1	0.620090995746474	0.987898872216211	0.0178662066209347	0.104848288127527	-0.0146579982995536	0.0676001918637196	0.123250702031111	0.218651485814807	-0.0822581901632732
chr19	17726747	17727182	435	+	exon	MAP1S	0.172081190328716	0.978820018160767	0.108152378998853	1	0.13584177897516	0.804090236038136	0.058401296947295	0.145716901910542	0.638201496564582	0.613451331137764	1.56423342351322e-21	1.78956700275416e-20	0.0247501654268186
chr19	17727555	17727993	438	-	exon	CTD-3149D2.4	0.230900214379882	0.993648404584439	0.15515689775411	1	0.1701492033193	0.831481741613358	0.0721595134185129	0.158056640274578	0.5149944500787	NA	NA	NA	NA
chr19	17998300	17998629	329	+	utr3	KCNN1	0.890591060117729	NA	0.869090857974659	1	0.895968951592061	0.992245776064375	0.360258205210451	0.431512354556695	-1.56382515926742	-1.30574504383097	5.03981481199726e-23	6.27704491672585e-22	-0.258080115436452
chr19	18012971	18013961	990	+	utr3	ARRDC2	0.157346512225869	0.971516298253115	0.0960824365330769	1	0.128228773996511	0.802016183537914	0.00474845565390991	0.0963159710842872	0.108103868849441	0.395742765648771	7.07306956942669e-05	0.000245393627511838	-0.28763889679933
chr19	18196173	18196601	428	+	utr3	MPV17L2	0.412313781635531	0.999066367020832	0.3526544489082	1	0.389417757267182	0.94547488145524	0.00524323211026234	0.0963159710842872	0.028555111247416	0.242501615533313	0.00221207147511987	0.00610573217365061	-0.213946504285897
chr19	18280121	18280782	661	-	utr3	JUND	0.12329141091252	0.971516298253115	0.0883950625543357	1	0.0290097764596825	0.557335848302766	0.0388324235857672	0.123399344185725	-1.23577954301804	-1.21084848656389	5.88436939151241e-65	3.0821878064907e-63	-0.0249310564541478
chr19	18281134	18281501	367	-	utr5	JUND	0.904176923415631	0.999066367020832	0.810080371443082	1	0.650740685922552	0.990520338231611	0.150137133909366	0.23482906973214	-1.33939261206519	-1.21084848656389	5.88436939151241e-65	3.0821878064907e-63	-0.128544125501298
chr19	18388724	18388938	214	+	utr3	GDF15	0.151921423781913	NA	0.0789154706297795	1	0.0851585619482684	0.732721410802249	0.00950141849690644	0.0982672875588244	0.771895526481255	1.25699150088727	3.61445145444038e-19	3.65480913325684e-18	-0.485095974406011
chr19	18434189	18434453	264	-	utr3	ISYNA1	0.0772547462775316	0.928245489888495	0.0424045039499258	1	0.0383962701829659	0.606141542190711	0.00150040708514521	0.0963159710842872	-0.260730474685728	-0.860879920761713	0.0607965122680257	0.119738084346563	0.600149446075985
chr19	18450576	18450831	255	-	utr3	ELL	0.41574141635913	NA	0.338077531349129	1	0.333090976963358	0.922154491944836	0.642752296345687	0.694479015203793	-0.0217090274979185	0.12642583753785	0.166743239820666	0.279768789826014	-0.148134865035768
chr19	18777274	18777505	231	+	utr3	CRTC1	0.0283080216335735	NA	0.00869922953672264	1	0.0125085702624106	0.407866786678688	0.58954689176525	0.645097690622966	-1.46199595404727	-1.59783814597126	2.35176151629357e-32	4.46563747828925e-31	0.135842191923989
chr19	18831980	18832388	408	+	utr5	UPF1	0.713587498943044	NA	0.647483786328442	1	0.757709801185361	0.992245776064375	0.350141248613454	0.421708810964883	0.529315382080177	0.612522473293288	2.39947632859511e-31	4.37802607172376e-30	-0.0832070912131107
chr19	18866584	18866889	305	+	utr3	UPF1	0.0561663354459997	NA	0.016522108843609	1	0.0275569235640742	0.550665788868888	0.966678055196025	0.976353988658017	0.622987535825361	0.612522473293288	2.39947632859511e-31	4.37802607172376e-30	0.0104650625320731
chr19	18867210	18867885	675	+	utr3	UPF1	0.683178527737574	0.999066367020832	0.617737143451265	1	0.610695030749413	0.983068721993535	0.0434879999890689	0.128781199110932	0.358235193849174	0.612522473293288	2.39947632859511e-31	4.37802607172376e-30	-0.254287279444115
chr19	18929394	18929713	319	-	utr3	HOMER3	0.0873677949063512	0.962579875709119	0.0465341976704264	1	0.0220815214488836	0.506349954906958	0.0129247653000941	0.100316793048213	-1.39871657835008	-1.22676207929044	1.33412072249463e-45	4.01258718032052e-44	-0.171954499059643
chr19	19356198	19356485	287	+	utr3	MAU2	0.393014547945182	NA	0.317954729213394	1	0.353310595318923	0.929054926580679	0.0773330006284496	0.164006777920523	-0.172064930213583	0.0421253669138977	0.563083277203446	0.698184856928672	-0.214190297127481
chr19	19505665	19505917	252	+	utr3	GATAD2A	0.606303879011532	0.999066367020832	0.547330223517984	1	0.572113362593165	0.976005010728878	0.0310868833218608	0.115773445268995	0.27934836798996	0.497653482480841	9.35049526178239e-18	8.72019216737254e-17	-0.218305114490881
chr19	19505996	19506349	353	+	utr3	GATAD2A	0.377816462374413	0.999066367020832	0.310369290358086	1	0.36636047183237	0.936446578781262	0.00759659789269873	0.0982672875588244	0.294559883919568	0.497653482480841	9.35049526178239e-18	8.72019216737254e-17	-0.203093598561273
chr19	27769860	27770117	257	-	intron	LINC00662	4.91592402161528e-05	NA	2.33787593056992e-07	0.00174522438217045	4.5521054784203e-06	0.00377673017859604	0.000668971968650456	0.0963159710842872	-0.707634083761921	-0.756593181071633	7.76612859053333e-23	9.54284280038546e-22	0.0489590973097118
chr19	27771393	27771942	549	-	exon	LINC00662	0.795599233938164	0.999066367020832	0.783397661844698	1	0.798290755479479	0.992245776064375	0.0503352509031865	0.135875638904999	-0.38148993481741	-0.756593181071633	7.76612859053333e-23	9.54284280038546e-22	0.375103246254224
chr19	27773865	27774128	263	-	exon	LINC00662	0.261383483321844	NA	0.170456121103939	1	0.198415973311511	0.85063368286518	0.00981350164054151	0.0982672875588244	0.684242639248203	-0.756593181071633	7.76612859053333e-23	9.54284280038546e-22	1.44083582031984
chr19	27793587	27793822	235	+	exon	LLNLF-65H9.1	0.205108963584723	NA	0.133380987459435	1	0.13898547417214	0.804090236038136	0.00136713323284654	0.0963159710842872	-0.0343051703663557	-2.47233022660331	0.349665126406584	NA	2.43802505623696
chr19	27797713	27798042	329	+	exon	CTC-459F4.3	0.900104117770423	NA	0.856176257021005	1	0.854528183443403	0.992245776064375	0.077718333484076	0.164274831381403	-0.71837392985011	-0.125991529289497	0.232122569894064	0.364667109073582	-0.592382400560612
chr19	27805615	27806243	628	-	exon	SLC25A1P5	0.0690760373796533	0.901420572133878	0.0327805051976998	1	0.0427848663039942	0.63655248870029	0.00138827332554625	0.0963159710842872	-0.0289927226653982	-0.797124791817946	0.455065393696168	0.602118369191884	0.768132069152548
chr19	29615435	29615709	274	+	utr3	POP4	0.503446703988325	0.999066367020832	0.437087568980887	1	0.485294796641459	0.954661964114834	0.0281938916783077	0.113551452063545	0.196527157862077	0.404198100285912	2.04374287173656e-11	1.29624050841311e-10	-0.207670942423836
chr19	29616730	29617097	367	+	utr3	POP4	0.505522538381141	NA	0.404932498367861	1	0.45922517206587	0.949914077775401	0.0280493513317636	0.113499239218983	-0.0576650448831933	0.404198100285912	2.04374287173656e-11	1.29624050841311e-10	-0.461863145169106
chr19	29674533	29674870	337	+	utr3	PLEKHF1	0.734656840853081	NA	0.692207805180284	1	0.73993620689243	0.992245776064375	0.210664482057411	0.292602620446929	0.562358556091109	0.724508098578288	1.48759932092234e-13	1.08329655408433e-12	-0.162149542487178
chr19	29675038	29675414	376	+	utr3	PLEKHF1	0.886176964974774	NA	0.82399695256186	1	0.794120699152415	0.992245776064375	0.128672075355666	0.21576339247266	0.607759246497017	0.724508098578288	1.48759932092234e-13	1.08329655408433e-12	-0.11674885208127
chr19	29701998	29702972	974	-	utr3	C19orf12	0.296555735132884	0.999066367020832	0.266284456109235	1	0.326544426647672	0.921660705780211	0.0140806839539394	0.102000309332145	-0.332144988027054	0.0195013939655615	0.76575644009983	0.853244838137195	-0.351646381992615
chr19	29942211	29942737	526	+	utr5	URI1	0.212223559281533	0.982027534919478	0.142477258173567	1	0.0763302642553745	0.729779876049784	0.459893430107372	0.523878602991876	0.205516149969024	0.310526712329863	6.39132368314141e-10	3.61006843541935e-09	-0.105010562360839
chr19	31276491	31277129	638	-	utr3	TSHZ3	0.527186662250138	NA	0.414071397184624	1	0.415071067776762	0.946392067913759	0.102408907583949	0.188676788944035	-0.298102913929611	-0.0877665259596723	0.34775669109594	0.495452583067189	-0.210336387969938
chr19	32353349	32353627	278	+	exon	ZNF507	0.547313268102959	NA	0.428620573940649	1	0.440551285386171	0.946580216173859	0.436996821307551	0.502163013958677	0.0510227022853002	0.0377455625562222	0.647795303297673	0.766261459037387	0.013277139729078
chr19	32354035	32354242	207	+	exon	ZNF507	0.681782434401697	NA	0.602988227043328	1	0.657815040289892	0.991254989015638	0.290607438403834	0.366115360648123	0.112917714233137	0.0377455625562222	0.647795303297673	0.766261459037387	0.0751721516769144
chr19	32382986	32383252	266	+	utr3	ZNF507	0.651208727345344	NA	0.561002607388552	1	0.612636721101695	0.984739597063662	0.294370401247664	0.369608842461124	-0.0137233866309103	0.0377455625562222	0.647795303297673	0.766261459037387	-0.0514689491871325
chr19	32597993	32598422	429	-	utr3	ANKRD27	0.217854567272187	0.982027534919478	0.138571182934121	1	0.180899179461675	0.842535976830011	0.13794734366196	0.224416910736891	0.401822321913702	0.641941416606498	4.50998626187283e-25	6.20826226905802e-24	-0.240119094692796
chr19	32692111	32692556	445	+	exon	NUDT19	0.807607055427513	NA	0.758991294634473	1	0.728658551613125	0.992245776064375	0.286150503887679	0.362211529501492	0.971156767276873	1.02936367786201	3.26639558061209e-15	2.6347503406027e-14	-0.0582069105851354
chr19	32969056	32969283	227	-	utr3	CEP89	0.742977558905523	NA	0.668140665354566	1	0.7127365306531	0.992245776064375	0.233137208647364	0.312874826917662	-0.0551481998509033	0.5252887051996	2.25218117358421e-13	1.61909494488289e-12	-0.580436905050504
chr19	32969996	32970353	357	-	utr3	CEP89	0.205987425169448	NA	0.118286282473288	1	0.13935849443282	0.804090236038136	0.525488371159687	0.5855576283315	-0.0243120818204159	0.5252887051996	2.25218117358421e-13	1.61909494488289e-12	-0.549600787020016
chr19	33205351	33205784	433	+	exon	LRP3	0.0730557960650823	0.901420572133878	0.0355211708969085	1	0.0137140506794678	0.417501117084475	0.739997665089277	0.778467535252414	0.0471980640795836	-0.0759011553451012	0.344077895255933	0.491514289270956	0.123099219424685
chr19	33379324	33379828	504	+	utr3	CEBPG	0.845141371219923	0.999066367020832	0.846198546027617	1	0.833259840418593	0.992245776064375	0.0613180241108237	0.148462808247693	-0.603237422678202	-0.399315718588415	1.8113979717045e-08	9.12081304571288e-08	-0.203921704089787
chr19	33812857	33813227	370	+	utr3	KCTD15	0.594461318552478	NA	0.486217816479234	1	0.515803183497617	0.960147001707543	0.0926399284682325	0.179215365339807	-0.0796174468842679	0.0132644625004682	0.86607348172214	0.918375924881685	-0.092881909384736
chr19	33813399	33813599	200	+	utr3	KCTD15	0.603855454354113	NA	0.518039796891289	1	0.578897176845554	0.976005010728878	0.0233486012970137	0.109559876780376	-0.18213555131717	0.0132644625004682	0.86607348172214	0.918375924881685	-0.195400013817638
chr19	33813862	33814134	272	+	utr3	KCTD15	0.66892767156199	NA	0.593200059868569	1	0.63849782030644	0.990520338231611	0.0199776676118976	0.106956928933118	-0.174785247376221	0.0132644625004682	0.86607348172214	0.918375924881685	-0.188049709876689
chr19	34300449	34300654	205	+	utr5	KIAA0355	0.744305626347187	NA	0.683809570833608	1	0.698311282478827	0.992245776064375	0.350418655536159	0.421892309075862	-0.170282689303194	0.0415532578244061	0.630150812311675	0.75236482990204	-0.2118359471276
chr19	34341680	34342188	508	+	exon	KIAA0355	0.541228737825052	NA	0.458998792505455	1	0.470776313550536	0.953317765530105	0.222999042340518	0.304155374767399	0.0312339000075371	0.0415532578244061	0.630150812311675	0.75236482990204	-0.0103193578168689
chr19	34482209	34482410	201	+	exon	WTIP	0.824795411594746	NA	0.770444857261111	1	0.892442207147281	0.992245776064375	0.60679228149493	0.661641058107862	-0.919855847609573	-0.646908206055522	2.55364242609615e-10	1.48865130158866e-09	-0.272947641554051
chr19	35541831	35542231	400	-	exon	TMEM147-AS1	0.731959096286563	NA	0.707398849600023	1	0.744255768629583	0.992245776064375	0.201256636900796	0.284026329188857	-0.858415768169276	-0.593257823261618	0.000496951500737431	0.0015309821747952	-0.265157944907658
chr19	35542831	35543217	386	+	utr3	GAPDHS	0.327082761780178	NA	0.235621815892048	1	0.239669049735013	0.874046070758862	0.0933765879951183	0.18005003282742	-0.807336766738885	NA	NA	NA	NA
chr19	35544940	35545184	244	+	utr3	GAPDHS	0.331920263169869	NA	0.224665547422941	1	0.27494208353787	0.892321341112487	0.907551973501468	0.926283568361873	-0.698721719451749	NA	NA	NA	NA
chr19	35719935	35720689	754	+	exon	KMT2B	0.25027069932062	NA	0.165502036962832	1	0.191059024756173	0.85063368286518	0.0107649406769648	0.0982672875588244	-0.102440996311966	0.12436496394813	0.0451782214498586	0.0924467115465034	-0.226805960260096
chr19	35720890	35721177	287	+	exon	KMT2B	0.33708970547408	NA	0.241251979400356	1	0.280561740240846	0.894907684819105	0.0145649062781859	0.103098542317324	-0.0382864021152811	0.12436496394813	0.0451782214498586	0.0924467115465034	-0.162651366063411
chr19	35732187	35732775	588	+	exon	KMT2B	0.494041022423159	NA	0.419135612324591	1	0.472690662901057	0.953317765530105	0.00226706058173576	0.0963159710842872	-0.0676363812680625	0.12436496394813	0.0451782214498586	0.0924467115465034	-0.192001345216193
chr19	35768700	35769005	305	+	utr3	PROSER3	0.68786165044616	NA	0.60946414429324	1	0.649813286098252	0.990520338231611	0.1289903667216	0.21605274556414	-0.68304614623372	-0.481501986304234	2.85705881661769e-05	0.000103982136203797	-0.201544159929486
chr19	35868593	35868820	227	+	utr5	APLP1	0.45836098470535	NA	0.34561118001398	1	0.336377168864766	0.923377214376552	0.0988067844701355	0.185039951218683	-0.779506152269557	-0.623846230495284	1.83571508735979e-19	1.88473355916927e-18	-0.155659921774273
chr19	35936674	35936905	231	+	utr5	LRFN3	0.74764896371991	NA	0.675168477345277	1	0.702482322016808	0.992245776064375	0.578247230763192	0.634499937121051	-0.207128376871379	0.0752067100932999	0.471479437659148	0.617524164931506	-0.282335086964679
chr19	35936965	35937433	468	+	utr5	LRFN3	0.663963854400161	NA	0.614030631606758	1	0.667392694097671	0.991463827364457	0.125645855357461	0.212557592039161	-0.308043262303855	0.0752067100932999	0.471479437659148	0.617524164931506	-0.383249972397155
chr19	35939961	35940247	286	+	exon	LRFN3	0.629984494198285	NA	0.575459814513981	1	0.625500319345596	0.990258615661092	0.101321789769247	0.187501810212383	0.0630690668636928	0.0752067100932999	0.471479437659148	0.617524164931506	-0.0121376432296071
chr19	35995486	35996275	789	+	utr3	SDHAF1	0.91799794065566	0.999066367020832	0.911096408045485	1	0.890881028252592	0.992245776064375	0.0515217004572616	0.137495545859318	-0.0201150130560797	0.194262620847579	0.0962364062660828	0.177888050251691	-0.214377633903659
chr19	36103561	36103793	232	+	utr3	WDR62	0.736104007326017	NA	0.684123298907349	1	0.723267143212516	0.992245776064375	0.085016929945422	0.170880596474419	-0.657657508646118	-0.413442364495399	5.28367497455924e-09	2.77991692692122e-08	-0.244215144150719
chr19	36235566	36236083	517	+	utr5	ZNF146	0.166666130553355	0.971516298253115	0.115449991701435	1	0.132668751407289	0.804090236038136	0.0397002126836702	0.124607603240423	-0.0101438775436107	0.318052637253486	3.1790282212087e-07	1.42022252824255e-06	-0.328196514797097
chr19	36237372	36238283	911	+	utr3	ZNF146	0.0911014765690139	0.962579875709119	0.0687733437390534	1	0.0434837644461375	0.641250109746354	0.0419404424182588	0.127408170682318	-0.0124023968589525	0.318052637253486	3.1790282212087e-07	1.42022252824255e-06	-0.330455034112438
chr19	37362347	37362902	555	+	utr5	HKR1	0.228307096932478	NA	0.145324762550777	1	0.149951803517488	0.808125999638719	0.0130967342074128	0.100316793048213	-0.220443141398088	0.0563286699766367	0.586530245125664	0.717734584767282	-0.276771811374725
chr19	37635524	37635724	200	-	exon	ZFP30	0.25590565832916	NA	0.176445173735993	1	0.163125401844917	0.821346847994602	0.137637241864105	0.224054345977604	0.494564226822312	0.63637141996775	2.64941218718398e-06	1.08016849445497e-05	-0.141807193145439
chr19	38119466	38119887	421	+	exon	SIPA1L3	0.996571174217248	NA	0.998356815273877	1	0.972691742703242	0.992245776064375	0.260702571908241	0.338609515470314	0.827959588649562	0.588941817879259	4.43775828748289e-12	2.93198017481131e-11	0.239017770770304
chr19	38849607	38849979	372	-	utr5	HNRNPL	0.209687341103387	0.982027534919478	0.0157104714495241	1	6.7445371305878e-09	2.51807293770496e-05	0.744745829036264	0.782580510190513	-0.775116074335134	-0.956257004079019	1.62813221438965e-38	3.79023660417659e-37	0.181140929743885
chr19	38932636	38932970	334	+	utr3	MRPS12	0.0136976130801988	0.562161888361818	0.00602712815489539	1	0.0284879798466562	0.557335848302766	0.0142202137838064	0.102295121699116	0.0432060924228804	0.418852995260885	3.58017833569003e-11	2.22897882128594e-10	-0.375646902838005
chr19	38941966	38942515	549	-	utr3	FBXO17	0.503573020114136	NA	0.427720399132785	1	0.444011749323332	0.946580216173859	0.00846783151830921	0.0982672875588244	-0.984271775194596	-0.664200042458809	2.56261069781822e-12	1.72067963829874e-11	-0.320071732735786
chr19	39178620	39178950	330	+	utr3	PAK4	0.515910355870079	0.999066367020832	0.458926647361227	1	0.511539112195711	0.960147001707543	0.00271512818403352	0.0963159710842872	0.0212612134924135	0.171268187356456	0.00598003852696919	0.0152181670100112	-0.150006973864043
chr19	39306956	39307203	247	-	utr3	LRFN1	0.782890183671505	NA	0.726699926933146	1	0.778014811649984	0.992245776064375	0	0	0.0969205845948393	0.124416785139983	0.288136613089081	0.429417470368957	-0.0274962005451437
chr19	39307280	39307592	312	-	utr3	LRFN1	0.550932252813703	NA	0.450295631926318	1	0.497808256941354	0.95999541176889	0.311118819167671	0.385324966449659	0.0934955526404894	0.124416785139983	0.288136613089081	0.429417470368957	-0.0309212324994936
chr19	39314076	39314364	288	-	exon	LRFN1	0.965331782342785	NA	0.941097073659925	1	0.963732869504667	0.992245776064375	0.219507872953163	0.301122370192699	0.0594695187295645	0.124416785139983	0.288136613089081	0.429417470368957	-0.0649472664104185
chr19	39314501	39314793	292	-	exon	CTC-246B18.8	0.124879706530732	NA	0.0563149142983376	1	0.0768579932454505	0.730079054650167	0.99380986484545	0.997550512273286	0.22382493511177	-0.187977447193981	0.726922231549234	0.82446547071253	0.411802382305751
chr19	39385968	39386539	571	-	utr3	PAF1	0.958853171896852	0.999066367020832	0.980614228466903	1	0.985603079975905	0.992245776064375	0.0269277675398315	0.112481654110182	-0.565477789085823	-0.344391444384399	2.69555815707207e-08	1.33337903796104e-07	-0.221086344701425
chr19	39423216	39423612	396	+	exon	PLEKHG2	0.208109313031398	NA	0.125332205106961	1	0.140095262803694	0.804090236038136	0.0204556456067355	0.107187582979294	-1.0915245400858	-0.740711658669828	6.41963317140489e-19	6.40486646072006e-18	-0.350812881415968
chr19	39424494	39424978	484	+	exon	PLEKHG2	0.70327527410611	NA	0.635406069946647	1	0.653081050582974	0.990520338231611	0.172851325143847	0.256749720479234	-0.812188814980526	-0.740711658669828	6.41963317140489e-19	6.40486646072006e-18	-0.0714771563106986
chr19	39425158	39425425	267	+	utr3	PLEKHG2	0.821781771358181	NA	0.796672423692785	1	0.813782438928992	0.992245776064375	0.22469045901217	0.305882161794689	-1.31318025612398	-0.740711658669828	6.41963317140489e-19	6.40486646072006e-18	-0.57246859745415
chr19	39532166	39532445	279	-	utr3	EID2B	0.225771840475246	NA	0.143873362771392	1	0.164810655868659	0.823048209291751	0.0174185338094835	0.104848288127527	-0.801133347440191	-0.246210819692132	0.302450481296786	0.446363613246206	-0.55492252774806
chr19	39532525	39532776	251	+	exon	CTB-60E11.9	0.869894209358926	NA	0.86232511384462	1	0.894608560100633	0.992245776064375	0.361906728122312	0.433070118411747	-0.644368583302078	0.892106354343799	0.826939699309361	NA	-1.53647493764588
chr19	39538860	39539183	323	-	utr3	EID2	0.0505395163776734	NA	0.0182545087693835	1	0.0223133579259438	0.509522457593341	0.00556651945851905	0.0963159710842872	-0.580917313439462	-0.209089128442041	0.0213145215026244	0.0479707706062252	-0.371828184997421
chr19	39539281	39540145	864	-	utr3	EID2	0.319075215791817	0.999066367020832	0.244034326814393	1	0.175174143815834	0.839079089984076	0.139569582899651	0.22604484374533	-0.276661108668303	-0.209089128442041	0.0213145215026244	0.0479707706062252	-0.0675719802262625
chr19	40192113	40192572	459	+	exon	MAP3K10	0.657704121328586	NA	0.576580046637225	1	0.601930971258391	0.98267388983274	0.144378319500875	0.229817290921559	-0.287439672761194	-0.141819321988142	0.252392734209313	0.389118581183391	-0.145620350773052
chr19	40215065	40215279	214	+	utr3	MAP3K10	0.3550216784847	NA	0.236053336030228	1	0.287567864472184	0.902297588855184	0.83551832583995	0.861595820887572	-0.312251280265622	-0.141819321988142	0.252392734209313	0.389118581183391	-0.170431958277481
chr19	40321554	40322204	650	-	utr3	C19orf47	0.407767575792555	0.999066367020832	0.331285093883923	1	0.353096146592096	0.929054926580679	0.0091422925312945	0.0982672875588244	-0.412339658800935	-0.151959783829421	0.11603057376953	0.207856233266003	-0.260379874971514
chr19	40422643	40423184	541	-	utr3	SERTAD1	0.807394932272863	0.999066367020832	0.737763273973858	1	0.724116202211505	0.992245776064375	0.0827402319473934	0.169458401215227	-0.190096472665339	-0.0343328680002703	0.733461382977351	0.82891597053159	-0.155763604665069
chr19	40441244	40441933	689	-	utr3	SERTAD3	0.194757747409972	0.980733253329022	0.149920533107218	1	0.155780385813525	0.809021361458885	0.0216013292064478	0.10888159103868	-0.959882210842413	-0.686294882232748	1.34176765036085e-14	1.04513300629714e-13	-0.273587328609666
chr19	40605241	40605494	253	+	utr3	LTBP4	0.755907583357079	0.999066367020832	0.697709442304537	1	0.700316275360166	0.992245776064375	0.143636318834772	0.229084917981701	-0.651011360810358	-0.508255903124733	7.0490029933898e-25	9.62299839898266e-24	-0.142755457685625
chr19	40666929	40667755	826	-	utr3	NUMBL	0.35038902624445	0.999066367020832	0.287577006805228	1	0.264186567690153	0.886050437320927	0.00383256233465479	0.0963159710842872	-0.353502473541226	-0.0167475291908847	0.808507921945374	0.882972937284896	-0.336754944350341
chr19	40717367	40717788	421	+	exon	ITPKC	0.918401023647218	NA	0.87579961136819	1	0.909935732357054	0.992245776064375	0.0882219871911608	0.174089212039217	0.312858549078557	0.503383017845826	3.23798079057528e-09	1.73536958780387e-08	-0.19052446876727
chr19	40717922	40718155	233	-	utr5	ADCK4	0.829085842968335	NA	0.750013198677379	1	0.785068291563621	0.992245776064375	0.199723446859431	0.282334313279483	0.405307163502829	-0.243805228770956	0.000839940069343147	0.0025064379401775	0.649112392273785
chr19	40739688	40740366	678	+	utr3	ITPKC	0.64890670434462	0.999066367020832	0.621192230330765	1	0.674444474597205	0.991463827364457	0.0426096237297358	0.127813740841377	0.184285602689354	0.503383017845826	3.23798079057528e-09	1.73536958780387e-08	-0.319097415156473
chr19	40800946	40801208	262	+	utr3	RAB4B-EGLN2	0.899916529468945	0.999066367020832	0.857090050898073	1	0.870348573294405	0.992245776064375	0.0475389205746498	0.13319816882961	-0.284520653973431	NA	NA	NA	NA
chr19	41206982	41207261	279	+	utr3	CYP2S1	0.618148949322787	NA	0.532852315674439	1	0.549329390802092	0.973735324569538	0.0873373841304401	0.173696258016505	1.16122031331958	1.50310405247538	1.47708363497917e-21	1.69221217366034e-20	-0.341883739155803
chr19	41264478	41264689	211	+	utr5	HNRNPUL1	0.188305703143827	0.980733253329022	0.134697806326694	1	0.126893437072283	0.800593417686138	0.0217173691593119	0.10888159103868	-0.226119309129014	0.0424888390243427	0.314306692219395	0.460044067949802	-0.268608148153357
chr19	41353178	41353865	687	-	utr5	TGFB1	0.735653851453055	0.999066367020832	0.682507462382022	1	0.69064603006702	0.992054353273999	0.0456729154026824	0.13081690038812	-0.870014422035743	-0.673588651001872	1.98266397661977e-35	4.17169374416771e-34	-0.196425771033872
chr19	41354570	41354858	288	-	utr3	B9D2	0.372956321785927	NA	0.26036600367594	1	0.298319881347645	0.905386648541491	0.0171398701153322	0.104747262275132	-0.720324341355776	-0.447200342130108	0.0246957585283	0.0546600929360037	-0.273123999225668
chr19	42079564	42079879	315	+	exon	ZNF574	0.320902430901031	NA	0.231246670899638	1	0.23549432355139	0.874046070758862	0.174499623820369	0.258135970973099	0.126954199415186	0.200249088907383	0.0178608402154949	0.0409584966744904	-0.0732948894921975
chr19	42080983	42081485	502	+	utr3	ZNF574	0.915747865010069	NA	0.893372933551627	1	0.919995467876452	0.992245776064375	0.152084781928717	0.236537610219064	0.0451130596244661	0.200249088907383	0.0178608402154949	0.0409584966744904	-0.155136029282917
chr19	42198695	42199848	1153	-	utr3	DEDD2	0.0542732761707335	0.872611236042519	0.0369526308893562	1	0.0427948773707708	0.63655248870029	0.0248331371756552	0.110902533068551	-0.0490009499837474	0.234914642897668	0.00178258816865741	0.00501033734580686	-0.283915592881415
chr19	42225846	42226876	1030	+	utr3	ZNF526	0.342599207828264	0.999066367020832	0.260893216943684	1	0.333043336000201	0.922154491944836	0.00959605242600337	0.0982672875588244	-0.0300323273990808	0.214265902065233	0.0300310689256445	0.0648321792742497	-0.244298229464314
chr19	42247918	42248138	220	-	utr3	ERF	0.49326036427368	0.999066367020832	0.400502733121495	1	0.409991583563318	0.946392067913759	0.0428728973010267	0.127950409331242	-0.328039653084227	-0.314654866101772	4.74492720854969e-09	2.50552830792341e-08	-0.0133847869824545
chr19	42248680	42248903	223	-	exon	ERF	0.0318850284346705	0.788011433310705	0.0105096636672428	1	0.0121692171286765	0.405394516697378	0.106840087563559	0.192838997785134	-0.186503418849302	-0.314654866101772	4.74492720854969e-09	2.50552830792341e-08	0.12815144725247
chr19	42273643	42274243	600	+	exon	CIC	0.0377432873884733	NA	0.0117784445222398	1	0.00911609622866865	0.380220859691851	0.871460264040798	0.893845301042945	-0.126931713064097	-0.828656033370055	5.10838312019981e-37	1.13676467939424e-35	0.701724320305958
chr19	42290704	42290968	264	+	exon	CIC	0.300670758695414	NA	0.19933973112768	1	0.197275998139795	0.85063368286518	0.411855653370642	0.479246713996974	-1.02475443563049	-0.828656033370055	5.10838312019981e-37	1.13676467939424e-35	-0.196098402260435
chr19	42295003	42295236	233	+	utr3	CIC	0.494642386659554	NA	0.413528825344493	1	0.40064487856871	0.946392067913759	0.0121321383084041	0.099501383486126	-1.08835883436678	-0.828656033370055	5.10838312019981e-37	1.13676467939424e-35	-0.259702800996725
chr19	43592477	43592886	409	-	exon	L34079.2	0.67126823078845	NA	0.604964486813745	1	0.616904165010714	0.986479079971904	0.20295759717529	0.285495883787184	-0.140736520111435	NA	NA	NA	NA
chr19	43598949	43599304	355	+	utr3	ZNF576	0.636218727175387	NA	0.551016881858515	1	0.565167190753374	0.976005010728878	0.229020458319536	0.309127939673169	-0.222325128152361	-0.260567053376948	0.0927336191137995	0.172224554187986	0.0382419252245862
chr19	43607648	43607941	293	-	exon	ZNF428	0.181517679266091	0.980733253329022	0.114892884057999	1	0.0895250064102921	0.739769500687593	0.160563080502192	0.244261138565828	-0.341505974322257	-0.315327415544031	0.000466219429658567	0.00144313796913093	-0.0261785587782258
chr19	43646156	43646394	238	-	utr3	PLAUR	0.220606238006802	NA	0.139779607706857	1	0.131802198753819	0.804090236038136	0.00723456981747816	0.0982672875588244	-1.57145661438674	-0.121510149260025	0.0135971731510082	0.0321072504118793	-1.44994646512672
chr19	43648757	43648966	209	-	utr3	PLAUR	0.950414293394604	0.999066367020832	0.964424280617508	1	0.925200663800544	0.992245776064375	0.0225027453671044	0.109182365042709	-0.178047787654476	-0.121510149260025	0.0135971731510082	0.0321072504118793	-0.0565376383944511
chr19	43766601	43766905	304	-	utr3	KCNN4	0.957657933491622	0.999066367020832	0.928841798008272	1	0.948156888459565	0.992245776064375	0.00187365715397381	0.0963159710842872	-0.326907910624665	-0.168559998875731	0.00617983200029006	0.0156653323637005	-0.158347911748934
chr19	43901155	43901708	553	-	exon	ZNF404	0.286612088576675	0.999066367020832	0.213884904561561	1	0.198678231427064	0.85063368286518	0.053396079280462	0.1400451436555	-1.08212008360728	-0.478840888362173	0.00596952543853724	0.0151963663228031	-0.603279195245105
chr19	43913125	43913774	649	-	utr3	ZNF45	0.49668079717343	NA	0.407654782239719	1	0.471535860079489	0.953317765530105	0.0584179491570567	0.145716901910542	0.0659611963947113	0.23873399323885	0.018451478234209	0.0422024702148668	-0.172772796844139
chr19	44235464	44235664	200	+	exon	ZNF227	0.374599806140062	NA	0.293909865414408	1	0.352259620029683	0.929054926580679	0.819245888357583	0.847272721380343	0.206988085995848	0.447013967505598	0.00166051647549686	0.0046933747369051	-0.24002588150975
chr19	44661891	44662210	319	+	utr3	PVR	0.239126557498514	0.998352458946451	0.181565886792605	1	0.225252634672283	0.872794059434883	0.0214622011862681	0.108579650096535	0.55176042622151	0.726274144458406	1.40162173904817e-40	3.50731723223563e-39	-0.174513718236895
chr19	44662940	44663477	537	+	utr3	PVR	0.543726742648038	0.999066367020832	0.495780579440339	1	0.48823479525435	0.955108518775014	0.0774040211819425	0.164006777920523	0.494459979045465	0.726274144458406	1.40162173904817e-40	3.50731723223563e-39	-0.23181416541294
chr19	44878348	44878898	550	+	utr3	NECTIN2	0.221289624301131	0.982027534919478	0.169119124165535	1	0.196842522917851	0.85063368286518	0.0713237827549107	0.15714803358835	-0.114268361573656	-0.299763977713688	3.7095513873362e-07	1.64445470591918e-06	0.185495616140032
chr19	44891275	44891567	292	+	utr5	TOMM40	0.517038351841547	NA	0.279849774081053	1	0.134897052601608	0.804090236038136	0.650341085467203	0.700634379625394	0.00905180183755551	0.225049367840138	0.000906602885512553	0.00268945801998162	-0.215997566002583
chr19	45064198	45064415	217	+	exon	CLASRP	0.612468272191419	NA	0.534217897157341	1	0.530882221177941	0.967413285912229	0.226830355581082	0.307394240494362	-0.195170449185311	-0.126928342920363	0.122191662481621	0.21706865499268	-0.0682421062649479
chr19	45090389	45090802	413	+	utr3	GEMIN7	0.992103296371964	0.99909999515677	0.995377268982208	1	0.986540814337812	0.992245776064375	0.0613283537894782	0.148462808247693	0.202494507375864	0.546163861307238	0.00166439360162687	0.00470218295200789	-0.343669353931374
chr19	45145467	45145797	330	+	exon	PPP1R37	0.652565941748148	NA	0.592849966901274	1	0.645520010456488	0.990520338231611	0.117663005635758	0.204465828038679	0.192281040921328	0.348399860242684	1.11142229864519e-06	4.71153866416409e-06	-0.156118819321356
chr19	45146456	45147163	707	+	utr3	PPP1R37	0.945331116962831	0.999066367020832	0.943429675775736	1	0.921400512958963	0.992245776064375	0.0561446438079568	0.143394513241775	0.225089238393879	0.348399860242684	1.11142229864519e-06	4.71153866416409e-06	-0.123310621848805
chr19	45280581	45280781	200	+	utr3	MARK4	0.606514475419149	NA	0.506689792228915	1	0.571158742137908	0.976005010728878	0.0974861723293295	0.184160388803402	-0.194665201192129	-0.0294673484879977	0.728639238265182	0.825731017951508	-0.165197852704132
chr19	45349900	45350108	208	-	utr3	ERCC2	0.923844876526685	NA	0.886689299046933	1	0.900546076300136	0.992245776064375	0.148682186412091	0.233531738733505	0.730440493689181	0.95203327905535	5.71004388891163e-49	1.92854392166068e-47	-0.221592785366169
chr19	45408581	45408782	201	+	utr3	CD3EAP	0.122830554335644	0.971516298253115	0.0518545380088728	1	0.0861558417180186	0.734252847210743	0.252842614422885	0.331805940579207	0.381959971664056	0.573416272700078	3.08703228651675e-05	0.000111874375871524	-0.191456301036023
chr19	45408829	45409661	832	+	utr3	CD3EAP	0.00311316366247212	0.347340117198675	0.000716767420488624	1	0.00181010049122607	0.197977506786786	0.546853830727906	0.605121155015601	0.396563743214049	0.573416272700078	3.08703228651675e-05	0.000111874375871524	-0.176852529486029
chr19	45553088	45553767	679	-	utr3	OPA3	0.570667680068181	0.999066367020832	0.529620060793194	1	0.568230393510761	0.976005010728878	0.0317725049169518	0.116525193622239	0.298867227838288	0.298737812398355	2.09131783183489e-05	7.71696279947074e-05	0.000129415439933001
chr19	45703073	45703275	202	+	utr3	QPCTL	0.40828268745879	NA	0.324137997765892	1	0.319369823199819	0.913136454460702	0.00838460462399071	0.0982672875588244	-0.517257619880999	-0.322193273917722	0.000801869992995945	0.00240065776663099	-0.195064345963277
chr19	45711666	45711965	299	-	utr3	FBXO46	0.176101633752893	NA	0.0880564013599391	1	0.111334206328429	0.786941675120078	0.00854950848629954	0.0982672875588244	-0.751015456846275	-0.435597298452996	0.000181762647340948	0.000598046038090266	-0.315418158393279
chr19	45712133	45712870	737	-	exon	FBXO46	0.671663311918495	NA	0.591200087938176	1	0.600309874353677	0.982267933453188	0.12558784449057	0.212557592039161	-0.593622107607054	-0.435597298452996	0.000181762647340948	0.000598046038090266	-0.158024809154058
chr19	45713304	45713522	218	-	utr5	FBXO46	0.880267728714128	NA	0.87839216141166	1	0.909544824643602	0.992245776064375	0.148655137394897	0.233531738733505	-0.696941534111872	-0.435597298452996	0.000181762647340948	0.000598046038090266	-0.261344235658876
chr19	45765107	45765328	221	-	utr3	SIX5	0.744618816236061	NA	0.712263035321398	1	0.771376662749142	0.992245776064375	0.061566793410388	0.148514540235054	-0.542444676280209	-0.494938589728589	0.00298605904409616	0.00804361927949328	-0.0475060865516204
chr19	45765704	45765913	209	-	utr3	SIX5	0.461342655329492	NA	0.372057561230903	1	0.364071844702805	0.936446578781262	0.368491810311373	0.439400885914248	-0.335204242008621	-0.494938589728589	0.00298605904409616	0.00804361927949328	0.159734347719967
chr19	45783874	45784182	308	-	utr3	DMWD	0.67689245593504	NA	0.582168397146886	1	0.584035849966729	0.976005010728878	0.349296677838681	0.420948723922116	-0.267350114317297	-0.118457559793127	0.157001452456049	0.266315396848775	-0.148892554524171
chr19	45785919	45786571	652	-	exon	AC011530.4	0.446270027171078	0.999066367020832	0.348682058769575	1	0.374398461576391	0.941003730961632	0.258158061933351	0.336285152650591	-0.0118288741198058	NA	NA	NA	NA
chr19	45883925	45884136	211	-	utr3	IRF2BP1	0.700854769294386	NA	0.672200686562894	1	0.692740986687213	0.992054353273999	0.0494514003732951	0.135039285968349	-0.509854805013139	-0.290210969858403	0.0068343437943707	0.0171399352432772	-0.219643835154736
chr19	45884446	45884655	209	-	exon	IRF2BP1	0.89236649072334	NA	0.892523240800615	1	0.940629478878159	0.992245776064375	0.128952447934554	0.21605274556414	-0.41837803269026	-0.290210969858403	0.0068343437943707	0.0171399352432772	-0.128167062831857
chr19	45885412	45885901	489	-	utr5	IRF2BP1	0.483492443992584	NA	0.372020000095061	1	0.413494085816616	0.946392067913759	0.263355110833727	0.341112673990573	-0.333501763703941	-0.290210969858403	0.0068343437943707	0.0171399352432772	-0.0432907938455381
chr19	46121055	46121366	311	+	intron	AC007193.6	0.521685233051748	NA	0.465774256022934	1	0.462843587042655	0.951032764019676	0.112410745660005	0.199280873182159	-1.230113008912	-1.73413715958754	0.23641354374998	0.369814446663172	0.504024150675532
chr19	46716313	46716523	210	-	utr5	PRKD2	0.81873772862279	NA	0.767520848617858	1	0.831877198512959	0.992245776064375	0.166146769436426	0.250066964554301	0.467045876838921	0.552088277503786	9.93935941479071e-17	8.76670648633146e-16	-0.0850424006648648
chr19	46756361	46756872	511	+	exon	FKRP	0.0240002711254233	NA	0.00455720541093547	1	0.00754541537440928	0.354795545635009	0.832450070499792	0.859143700956731	-0.536851428093931	-0.648911897688304	9.30560942703649e-08	4.36468567377392e-07	0.112060469594373
chr19	46757078	46757322	244	+	utr3	FKRP	0.418572559605674	NA	0.330479313708416	1	0.407559410659222	0.946392067913759	0.0388644845031806	0.123399344185725	-0.800767416751112	-0.648911897688304	9.30560942703649e-08	4.36468567377392e-07	-0.151855519062808
chr19	46757361	46757726	365	+	utr3	FKRP	0.36063617414069	NA	0.267183534011594	1	0.293961468724571	0.903620714004949	0.0328019123367337	0.117411046513142	-0.819409431552408	-0.648911897688304	9.30560942703649e-08	4.36468567377392e-07	-0.170497533864104
chr19	46775277	46775549	272	-	utr3	SLC1A5	0.914054267696714	0.999066367020832	0.937097201426703	1	0.985861330592658	0.992245776064375	0.0288114406178417	0.114098841277038	-0.0453059533747939	0.113355814029656	0.0316581491441617	0.0678647725042149	-0.15866176740445
chr19	46787635	46788234	599	-	utr5	SLC1A5	0.151002026260609	0.971516298253115	0.101355179778537	1	0.131018085853662	0.804090236038136	0.0340691372156008	0.119049377625942	0.178588778743655	0.113355814029656	0.0316581491441617	0.0678647725042149	0.0652329647139987
chr19	46918643	46919237	594	+	exon	ARHGAP35	0.963603731990194	NA	0.967378498003227	1	0.985724380429835	0.992245776064375	0.127270634111357	0.21437622939533	-0.0416184696996349	0.0842467119239664	0.179769409788734	0.297147764806237	-0.125865181623601
chr19	46920867	46921634	767	+	exon	ARHGAP35	0.02366780235307	NA	0.00521640394053587	1	0.0108905893525872	0.40059128421561	0.000492701320603306	0.0963159710842872	-0.0649356354684979	0.0842467119239664	0.179769409788734	0.297147764806237	-0.149182347392464
chr19	47000401	47001449	1048	+	utr3	ARHGAP35	0.545346107462823	0.999066367020832	0.49467016482403	1	0.500518257341809	0.960147001707543	0.00495707326091477	0.0963159710842872	-0.106899710927662	0.0842467119239664	0.179769409788734	0.297147764806237	-0.191146422851628
chr19	47045930	47046134	204	-	utr3	TMEM160	0.300645262031888	0.999066367020832	0.236209828955759	1	0.141456119140439	0.804090236038136	0.0130421049174556	0.100316793048213	-0.993371955892727	-0.777563166024875	0.00133345489017882	0.0038456901189538	-0.215808789867852
chr19	47065041	47065319	278	-	utr3	ZC3H4	0.611466113010438	NA	0.50316484037522	1	0.546317403514063	0.973548570147142	0.153896022873371	0.238158651599639	0.578725984907721	0.757357769505224	1.64522481764029e-27	2.54377067958229e-26	-0.178631784597503
chr19	47065550	47065769	219	-	utr3	ZC3H4	0.714859875220033	NA	0.656475863994366	1	0.702600884879812	0.992245776064375	0.166536556002896	0.25040847033299	0.595982407500325	0.757357769505224	1.64522481764029e-27	2.54377067958229e-26	-0.161375362004899
chr19	47065891	47066121	230	-	utr3	ZC3H4	0.676027708409256	NA	0.611356978712257	1	0.64075493045712	0.990520338231611	0.12451334200978	0.211472215472901	0.534945900621386	0.757357769505224	1.64522481764029e-27	2.54377067958229e-26	-0.222411868883838
chr19	47066385	47067566	1181	-	exon	ZC3H4	0.256249856382587	0.999066367020832	0.183473511907932	1	0.222839859856667	0.872794059434883	0.105248492267991	0.191103297111756	0.756957680185723	0.757357769505224	1.64522481764029e-27	2.54377067958229e-26	-0.000400089319500863
chr19	47221095	47221992	897	-	utr3	BBC3	0.692729097233594	0.999066367020832	0.622686929428156	1	0.549092525533664	0.973735324569538	0.0565159952592595	0.143728057498577	-0.514257403127059	-0.382265069178004	0.000605517159515101	0.00184090023791095	-0.131992333949055
chr19	47271250	47271530	280	+	exon	CCDC9	0.463669002182156	NA	0.350777150473162	1	0.394401026884841	0.946357357906868	0.144892012297984	0.230016049239589	0.485152174816973	0.620661811786683	4.60233464332617e-14	3.47112627782041e-13	-0.13550963696971
chr19	47274969	47275397	428	+	utr3	INAFM1	0.845963517904977	NA	0.797414546220107	1	0.81354023268457	0.992245776064375	0.051222060480694	0.136842620969353	-0.252898055890512	-0.125937540643509	0.383231648797147	0.531149010719355	-0.126960515247003
chr19	47429899	47430155	256	-	utr3	SLC8A2	0.274528430191529	NA	0.202759395631218	1	0.24949760728104	0.874046070758862	0.0288249337521153	0.114098841277038	-2.78896750488431	-2.21354224363765	5.14228898762482e-35	1.06298336656395e-33	-0.575425261246659
chr19	47680029	47680713	684	+	exon	GLTSCR1	0.0125437659065765	NA	0.00160423802315678	1	0.00300403564570071	0.241316852964815	0.717830815058848	0.759493241828918	0.230157208644052	0.0273396327972335	0.764408676931423	0.85229106528682	0.202817575846819
chr19	47702011	47702512	501	+	utr3	GLTSCR1	0.214116876081257	NA	0.132781439601492	1	0.167368113951975	0.825999806265297	0.00393063961091622	0.0963159710842872	-0.303775937040162	0.0273396327972335	0.764408676931423	0.85229106528682	-0.331115569837396
chr19	47741013	47741275	262	+	utr3	EHD2	0.872586978695452	NA	0.868216960555455	1	0.891537582290574	0.992245776064375	0.0537727672675914	0.140490291528028	-0.179314138647979	0.0214446805325356	0.781714993639845	0.864906681036378	-0.200758819180514
chr19	47741388	47741852	464	+	utr3	EHD2	0.186343713314476	NA	0.100895376701491	1	0.155134845657404	0.809021361458885	0.0047331818092059	0.0963159710842872	-0.365588125980391	0.0214446805325356	0.781714993639845	0.864906681036378	-0.387032806512926
chr19	47741925	47742216	291	+	utr3	EHD2	0.796779364719764	NA	0.760491256858861	1	0.749562447381386	0.992245776064375	0.142384789777909	0.227836886901217	-0.387120336775394	0.0214446805325356	0.781714993639845	0.864906681036378	-0.408565017307929
chr19	47742588	47742827	239	+	utr3	EHD2	0.738392829449859	NA	0.711583654126612	1	0.73025666107813	0.992245776064375	0.133578664068096	0.220076998123065	-0.257948152503157	0.0214446805325356	0.781714993639845	0.864906681036378	-0.279392833035693
chr19	48194975	48195359	384	+	exon	C19orf68	0.983692210944983	NA	0.965929799196547	1	0.977346557875287	0.992245776064375	0.170164764640276	0.253971676507883	-0.424272998184825	-0.296129844544632	0.00517584265183533	0.0133155419231347	-0.128143153640193
chr19	48196342	48196840	498	+	utr3	C19orf68	0.952859058617207	NA	0.952866594805252	1	0.971163345571597	0.992245776064375	0.0317668261209281	0.116525193622239	-0.415167400942468	-0.296129844544632	0.00517584265183533	0.0133155419231347	-0.119037556397836
chr19	48452857	48453374	517	+	utr3	GRWD1	0.710936469396748	0.999066367020832	0.706050608403757	1	0.70358540619588	0.992245776064375	0.0311900230540854	0.11588927276656	0.236478819174321	0.446606741066236	1.71367691617004e-13	1.24171261425768e-12	-0.210127921891914
chr19	48481152	48481407	255	+	utr3	CYTH2	0.988388408610738	NA	0.981836459312356	1	0.965546366743964	0.992245776064375	0.284280349902118	0.360700318219051	-1.19719022546255	-0.498975300877556	2.28935625402378e-08	1.14273681946759e-07	-0.698214924584996
chr19	48485316	48485760	444	-	utr3	LMTK3	0.502402118452005	NA	0.491192087407656	1	0.524749925408977	0.963439314735391	0.081506687115338	0.168263874119499	-5.18949371890653	-3.86997756241496	1.22374128012895e-70	7.34333875452134e-69	-1.31951615649156
chr19	48628827	48629154	327	+	utr3	SPHK2	0.907598875416762	NA	0.915230862158903	1	0.963816135997661	0.992245776064375	0.0656666905137082	0.152668985397577	0.43373307410161	0.322719182492527	0.00672417879087197	0.016891066068556	0.111013891609083
chr19	48645700	48646115	415	-	utr5	CA11	0.177390461031762	NA	0.120104122102995	1	0.114546581774168	0.790498452964615	0.129153474749362	0.21605274556414	-2.3181003606038	-1.76981780441931	4.79513704654537e-56	1.98244436792209e-54	-0.548282556184486
chr19	48873468	48873700	232	+	exon	PPP1R15A	0.593614862585879	0.999066367020832	0.535164573181518	1	0.538620990479182	0.968661593426796	0.00950660496242917	0.0982672875588244	0.650285148438375	0.943121948456466	1.47975498192528e-44	4.24901073381403e-43	-0.292836800018091
chr19	48874149	48874792	643	+	exon	PPP1R15A	0.469161264336141	0.999066367020832	0.422131381236298	1	0.458393844224765	0.949914077775401	0.0204908367363043	0.107221498184992	0.665455489296239	0.943121948456466	1.47975498192528e-44	4.24901073381403e-43	-0.277666459160228
chr19	48922804	48923146	342	+	utr3	NUCB1	0.629097747547056	0.999066367020832	0.628584977660747	1	0.645154978264418	0.990520338231611	0.0151295932043445	0.10345482825718	-0.487612282281568	-0.27021792858025	2.31126983232506e-08	1.15277617740751e-07	-0.217394353701318
chr19	49107958	49108260	302	+	utr3	SNRNP70	0.189227594583139	0.980733253329022	0.152652698663111	1	0.171454081910103	0.832951883628904	0.196532684898771	0.279578883242355	-0.181566289160304	-0.148065590069876	0.00211128950786639	0.00585238373169422	-0.0335006990904279
chr19	49150066	49150469	403	+	utr3	PPFIA3	0.610632054637547	NA	0.529623005570582	1	0.582153573495773	0.976005010728878	0.0581429904138479	0.145536546664115	-0.65470885096209	-0.713399468564899	1.67148440324465e-14	1.29339933963748e-13	0.0586906176028086
chr19	49597052	49597252	200	+	exon	PRR12	0.280364269937883	NA	0.169091455579957	1	0.179802337705095	0.842535976830011	0.748705980302616	0.78607811514618	0.0677714469458613	-0.0241662566005352	0.727409342127449	0.824899494476766	0.0919377035463965
chr19	49597282	49597666	384	+	exon	PRR12	0.0804503783895442	NA	0.0321367396062974	1	0.0478930675733665	0.657267955438004	0.704823214482264	0.747891849160021	0.148715133323662	-0.0241662566005352	0.727409342127449	0.824899494476766	0.172881389924197
chr19	49599414	49599658	244	+	exon	PRR12	0.0304806187051287	NA	0.00755529229970363	1	0.00868343356687439	0.372639071516385	0.522024825161589	0.582480479599759	0.163997748800793	-0.0241662566005352	0.727409342127449	0.824899494476766	0.188164005401329
chr19	49601572	49601828	256	+	exon	PRR12	0.251849172791607	NA	0.171590952395181	1	0.213063490398014	0.863236615736285	0.826319345022286	0.853760419161673	0.365394819179906	-0.0241662566005352	0.727409342127449	0.824899494476766	0.389561075780442
chr19	49651175	49652123	948	+	exon	SCAF1	0.699940164573305	0.999066367020832	0.690586070485027	1	0.761017704108989	0.992245776064375	0.0240216392337391	0.110099407078298	0.200450763351234	0.39066257097153	1.81033090909496e-11	1.14996945183851e-10	-0.190211807620296
chr19	49652259	49652672	413	+	exon	SCAF1	0.0290771404115198	0.74900885755413	0.0123292042041379	1	0.00798124860918143	0.356862175836873	0.800673771767259	0.830711553951108	0.393721563440931	0.39066257097153	1.81033090909496e-11	1.14996945183851e-10	0.00305899246940144
chr19	49652796	49653565	769	+	exon	SCAF1	0.738201126547501	0.999066367020832	0.685498806441306	1	0.718298332207474	0.992245776064375	0.0460543316116834	0.131204766937978	0.255798247485852	0.39066257097153	1.81033090909496e-11	1.14996945183851e-10	-0.134864323485678
chr19	49838730	49839041	311	+	utr3	MED25	0.866611894298472	NA	0.799592660771666	1	0.821180082917159	0.992245776064375	0.166883577616081	0.250634654755484	0.0384433354581486	-0.158228628241964	0.0157807553222463	0.0367128647625761	0.196671963700113
chr19	49839109	49839483	374	-	exon	PTOV1-AS1	0.592971993136032	NA	0.487426153750256	1	0.520243775436558	0.960147001707543	0.378132789191695	0.448106258831041	-0.00537946779394804	0.00240681895236303	0.98718853917571	0.992003505834292	-0.00778628674631107
chr19	49851118	49851383	265	+	utr5	PTOV1	0.884869779467447	NA	0.790786826154297	1	0.762759920732611	0.992245776064375	0.780740869056611	0.813308045374681	-0.586264924625927	-0.464082173361686	9.05074420987446e-10	5.05675817176782e-09	-0.122182751264241
chr19	49876745	49877332	587	-	utr5	AKT1S1	0.464156485665738	NA	0.391532347641826	1	0.385423515492376	0.943284845395454	0.0744740811777188	0.160780784921163	-0.980705251619051	-0.495197812506075	3.70997948773767e-14	2.81700930206813e-13	-0.485507439112976
chr19	49888342	49888630	288	+	utr3	TBC1D17	0.940284985528173	NA	0.943350684422633	1	0.949890780162192	0.992245776064375	0.186180824295267	0.269316585628198	-0.51568738156345	-0.288877658380854	0.000249667772376216	0.000806340475043395	-0.226809723182595
chr19	49908048	49908599	551	-	utr3	NUP62	0.493819343841793	0.999066367020832	0.478508054188492	1	0.40833917351663	0.946392067913759	0.0327747598912436	0.117411046513142	-0.0239446970188919	0.125187068315095	0.0144084494317882	0.033832281821835	-0.149131765333987
chr19	49909004	49909303	299	-	exon	NUP62	0.0519102021711639	0.872611236042519	0.0279386970865355	1	0.0235892547916601	0.518978247681257	0.144185630948049	0.229608467965255	0.137089331432294	0.125187068315095	0.0144084494317882	0.033832281821835	0.011902263117199
chr19	49909406	49909767	361	-	utr3	CTC-326K19.6	0.810242563493924	0.999066367020832	0.752196536704619	1	0.724975108607539	0.992245776064375	0.0380944179699509	0.122713985755662	0.00174570238776354	NA	NA	NA	NA
chr19	49932565	49933119	554	+	utr3	ATF5	0.173526347145936	NA	0.108337315699552	1	0.0862380804879901	0.734252847210743	0.0691501250676538	0.15629238215015	-1.01276499967911	-0.476076494845603	0.00135501011737147	0.00389715159746102	-0.536688504833508
chr19	50286462	50286736	274	+	utr3	MYH14	0.136579369468748	NA	0.0752870736844282	1	0.0948366387837792	0.754576047672899	0.0102882631898282	0.0982672875588244	-2.00993815813439	-1.60428642220073	1.12679918646688e-66	6.10917901031157e-65	-0.405651735933659
chr19	50323196	50323752	556	-	exon	KCNC3	0.796755984394796	NA	0.754125044946396	1	0.763670941873982	0.992245776064375	0.169543789713042	0.253450145703161	-0.959098662561455	-0.77437275031842	2.80680469606099e-13	2.0067273713336e-12	-0.184725912243034
chr19	50516975	50517770	795	-	utr3	LRRC4B	0.949493568474555	0.999066367020832	0.945636201997778	1	0.943952454976279	0.992245776064375	0.0245644002237062	0.110896237285619	-0.738279052908271	-0.595241337365375	3.43001492209627e-15	2.76312345777081e-14	-0.143037715542896
chr19	50517833	50518182	349	-	exon	LRRC4B	0.2516759808198	NA	0.155198542166395	1	0.173161679970675	0.834730964713382	0.294428681204764	0.369619865930729	-0.497586353088762	-0.595241337365375	3.43001492209627e-15	2.76312345777081e-14	0.0976549842766127
chr19	50518932	50519162	230	-	exon	LRRC4B	0.0280426845930087	0.74900885755413	0.00808054646811899	1	0.0129253575177208	0.410897484874308	0.868235226332478	0.891149475604758	-0.434710037747465	-0.595241337365375	3.43001492209627e-15	2.76312345777081e-14	0.16053129961791
chr19	50567940	50568284	344	-	utr5	LRRC4B	0.759289975495402	NA	0.695102168119067	1	0.705181640569926	0.992245776064375	0.0776923664080046	0.164274831381403	-0.660503411042497	-0.595241337365375	3.43001492209627e-15	2.76312345777081e-14	-0.0652620736771219
chr19	50658955	50659173	218	+	utr3	C19orf81	0.826052681240984	NA	0.779249856549991	1	0.780139858120368	0.992245776064375	0.205692864560931	0.288054879909315	-1.40429714355322	-1.27016728053934	3.64742791007584e-07	1.61807572619424e-06	-0.134129863013882
chr19	50661814	50662207	393	-	utr3	SHANK1	0.867274355071492	NA	0.848128065707143	1	0.885880799964533	0.992245776064375	0.151798834574734	0.236289743124773	-1.18862685931271	-1.26849820961873	4.18296412579149e-36	9.03191459230942e-35	0.0798713503060191
chr19	50798162	50798553	391	-	utr5	C19orf48	0.404897396803959	0.999066367020832	0.347196576640589	1	0.341593229469177	0.923489009575072	0.0224871107204042	0.109182365042709	-0.289447637688387	-0.206284615180451	0.000127087284294981	0.000427363837000112	-0.0831630225079366
chr19	52291110	52291349	239	+	utr3	ZNF766	0.824144222686369	NA	0.799922455957857	1	0.85332249410197	0.992245776064375	0.151134576688372	0.235648754256018	-0.256188278194315	0.169012770734762	0.190628187453083	0.311576138992633	-0.425201048929077
chr19	53875555	53875990	435	+	utr3	MYADM	0.965468195020884	0.999066367020832	0.953029566962484	1	0.98917868273082	0.992245776064375	0.0126821946138587	0.100286413569485	0.979499360832588	1.06681946058778	1.16835895274869e-78	8.44600537684381e-77	-0.0873200997551885
chr19	53942325	53942683	358	+	utr3	CACNG7	0.27259720761635	0.999066367020832	0.172820496903367	1	0.166745409790225	0.823470882872756	0.354159145928542	0.42557231133705	-0.572537397240549	-0.573151693363333	2.75244958498039e-09	1.48319117457433e-08	0.00061429612278463
chr19	54179015	54179222	207	-	exon	MBOAT7	0.16652832903408	NA	0.0755353018800471	1	0.120441482284401	0.794730838506602	0.389315298717757	0.457798005594565	0.0268449912531622	-0.175890209725342	0.00246530708156527	0.00674969955454464	0.202735200978504
chr19	54461263	54461717	454	+	utr3	LENG8	0.738948273154849	NA	0.651117667232264	1	0.681740053856172	0.991463827364457	0.050536960458468	0.135875638904999	0.668667976630971	0.739517130034487	1.98509653264649e-24	2.63574337146182e-23	-0.0708491534035159
chr19	55091108	55091550	442	-	utr3	PPP1R12C	0.572528149541579	0.999066367020832	0.51188438046605	1	0.578610994508322	0.976005010728878	0.0136951701168481	0.101611028769633	-0.191468597014168	0.0857285239987707	0.203295158341274	0.328909508518507	-0.277197121012939
chr19	55258623	55258983	360	-	utr5	PPP6R1	0.431419424480168	0.999066367020832	0.346161362550501	1	0.33175684735352	0.922154491944836	0.278225817382713	0.355191003316245	0.19350149062301	0.273694859611731	7.15957691281268e-06	2.78224174812116e-05	-0.080193368988721
chr19	55347102	55347355	253	+	utr3	KMT5C	0.75891766578056	NA	0.68711087120027	1	0.729713244852093	0.992245776064375	0.394717986099349	0.462766400094809	-0.997138976888209	-0.792923337526323	7.23934297138523e-10	4.07695390163e-09	-0.204215639361886
chr19	55347477	55347830	353	+	utr3	KMT5C	0.731520281219571	NA	0.686398747628034	1	0.724228899372619	0.992245776064375	0.0662655357871058	0.15333274115969	-1.01394825703688	-0.792923337526323	7.23934297138523e-10	4.07695390163e-09	-0.221024919510553
chr19	55486987	55487215	228	+	utr3	NAT14	0.808964813660785	0.999066367020832	0.742099779557946	1	0.751742933456687	0.992245776064375	0.280929526202928	0.357664240777027	0.0217915250962134	-0.0101381382805896	0.901200336457951	0.942805345220461	0.031929663376803
chr19	55577554	55578104	550	-	utr3	ZNF579	0.817640831676041	NA	0.790231427836938	1	0.789727639562559	0.992245776064375	0.0253679286746279	0.111527481042168	-0.512485613190874	-0.364104015421651	0.0014912476219173	0.00425777976171168	-0.148381597769222
chr19	55578604	55579233	629	-	exon	ZNF579	0.170104569588561	NA	0.0819646249983817	1	0.0978047643655635	0.759229051065484	0.479563703226311	0.542807665907362	-0.377087645110069	-0.364104015421651	0.0014912476219173	0.00425777976171168	-0.0129836296884175
chr19	55592288	55592613	325	-	utr3	FIZ1	0.793659944618152	NA	0.79013995915435	1	0.821389836124995	0.992245776064375	0.114046436954011	0.200798100621457	-0.642878618318633	-0.478879927833436	4.87781333687436e-05	0.0001723176714653	-0.163998690485197
chr19	55602797	55603000	203	+	utr3	ZNF524	0.332989027493709	NA	0.227818410310167	1	0.24332710368224	0.874046070758862	0.0178342580720059	0.104848288127527	0.148792498199538	0.524787466272012	0.00015392020025386	0.000511680665708777	-0.375994968072473
chr19	55613694	55614499	805	+	exon	ZNF865	0.342100077780426	NA	0.226618434925357	1	0.269372045878028	0.890394451780097	0.20654267782158	0.288649480683836	-0.585724909985132	-0.513028380171277	1.71958406032511e-08	8.66733470406067e-08	-0.0726965298138553
chr19	55614829	55615353	524	+	exon	ZNF865	0.252437331436636	NA	0.153778736249162	1	0.178538559821473	0.842535976830011	0.641196166669339	0.693282910008681	-0.569186907139431	-0.513028380171277	1.71958406032511e-08	8.66733470406067e-08	-0.0561585269681545
chr19	55615485	55615853	368	+	exon	ZNF865	0.700742767269734	NA	0.633394348914865	1	0.66422324483802	0.991463827364457	0.0259758825547951	0.111570574617981	-0.528608978203314	-0.513028380171277	1.71958406032511e-08	8.66733470406067e-08	-0.0155805980320374
chr19	55616649	55617153	504	+	utr3	ZNF865	0.137836205654973	NA	0.0835920252907994	1	0.154447914782266	0.809021361458885	0.0222815170764797	0.10888159103868	-0.830010226126683	-0.513028380171277	1.71958406032511e-08	8.66733470406067e-08	-0.316981845955406
chr19	55645067	55645479	412	+	utr3	ZNF581	0.82849973536623	0.999066367020832	0.788295378574176	1	0.826832393505525	0.992245776064375	0.0837426462396397	0.170429637359332	0.156746426681455	0.273636840891719	0.00556193448454449	0.0142332787766684	-0.116890414210265
chr19	55654234	55654848	614	+	utr5	U2AF2	0.638678620321549	0.999066367020832	0.566495332721201	1	0.5915804219453	0.977335357301456	0.0479334729422538	0.133634314020852	-0.522057430416179	0.0713094936312053	0.155155413679568	0.263636240027489	-0.593366924047384
chr19	56087599	56088265	666	-	utr3	ZNF787	0.883992147817708	0.999066367020832	0.843462538627151	1	0.831368816687167	0.992245776064375	0.176908253772282	0.26075284858224	-0.232614653732761	0.0157978186574723	0.848499799871725	0.90752587290628	-0.248412472390233
chr19	56377060	56377891	831	-	exon	AC006116.24	0.737910367701551	0.999066367020832	0.693390777731453	1	0.725671296905744	0.992245776064375	0.102607082110546	0.1888041109215	0.800360753577745	0.829010875253296	0.760518666151264	NA	-0.0286501216755504
chr19	56621464	56621896	432	+	exon	ZNF71	0.771877477793534	NA	0.700431269601495	1	0.742180678474617	0.992245776064375	0.0798996243857457	0.166604438784798	0.0971834053755535	0.38093184296908	0.000114626503972462	0.00038688205566023	-0.283748437593526
chr19	56622644	56622857	213	+	utr3	ZNF71	0.790728288895656	NA	0.719552416921016	1	0.751211344119588	0.992245776064375	0.42227244013742	0.488399676348531	0.13145933221519	0.38093184296908	0.000114626503972462	0.00038688205566023	-0.249472510753889
chr19	56813513	56813713	200	-	utr3	PEG3	0.954084326392761	NA	0.945402082264511	1	0.970931624401631	0.992245776064375	0.181804713091724	0.26498844283738	-0.458305646027714	-0.283227000476199	0.000656062940973389	0.00198480715732808	-0.175078645551515
chr19	56813875	56814205	330	-	exon	PEG3	0.243184653813652	NA	0.146681941602485	1	0.164231734348873	0.823048209291751	0.647185422190172	0.698040379531131	-0.215247281540816	-0.283227000476199	0.000656062940973389	0.00198480715732808	0.0679797189353828
chr19	57620285	57620487	202	+	exon	ZNF134	0.197368766564508	NA	0.120187646290949	1	0.12035760393523	0.794730838506602	0.277906847275312	0.354905152831325	0.237808890768713	0.591642039108304	1.98430750037078e-07	9.03462879036222e-07	-0.353833148339591
chr19	57621290	57621526	236	+	utr3	ZNF134	0.574688577344114	NA	0.491356266677202	1	0.520836011015384	0.960314766842192	0.491937190836007	0.554375943853375	0.401402497637478	0.591642039108304	1.98430750037078e-07	9.03462879036222e-07	-0.190239541470826
chr19	57942226	57942531	305	-	utr3	ZNF256	0.272117498308134	NA	0.175995533350414	1	0.20270569360291	0.85063368286518	0.0426454012553314	0.127813740841377	-0.440470402103491	0.0653005562051817	0.666014469729198	0.778528403551535	-0.505770958308672
chr19	58212667	58213295	628	+	utr3	ZNF274	0.975755931841354	0.999066367020832	0.961133296385479	1	0.98349070176784	0.992245776064375	0.24235401729363	0.322175084054039	0.252937114976358	0.448690889769412	6.53626721217121e-06	2.55286152111388e-05	-0.195753774793054
chr19	58260873	58261109	236	+	utr3	ZNF544	0.667671761418443	NA	0.581453939306293	1	0.600459349604946	0.982267933453188	0.047531466861776	0.13319816882961	0.580929335610648	0.855287699956288	9.4994079180233e-20	9.91781511643961e-19	-0.27435836434564
chr19	58262647	58263133	486	+	utr3	ZNF544	0.296409687022968	NA	0.219651373112059	1	0.212201039620988	0.860965623214917	0.00932989834144682	0.0982672875588244	0.6581258904494	0.855287699956288	9.4994079180233e-20	9.91781511643961e-19	-0.197161809506888
chr19	58407100	58407324	224	-	exon	CTD-2619J13.14	0.872521802026024	NA	0.843686010870506	1	0.886418956255569	0.992245776064375	0.359055647334392	0.430417164656591	0.758315133223	0.809850149668809	2.71904792176961e-07	1.22201457498473e-06	-0.0515350164458092
chr19	58407563	58408016	453	-	intron	CTD-2619J13.14	0.125197158057549	NA	0.051070559698029	1	0.076015902222357	0.729295125065687	0.991012199184728	0.995009828064053	0.993946120375799	0.809850149668809	2.71904792176961e-07	1.22201457498473e-06	0.18409597070699
chr19	58417765	58418200	435	+	utr3	ZNF584	0.280634212296963	NA	0.173904273790591	1	0.219184028919528	0.868708675128513	0.0126716451922643	0.100286413569485	0.044899220808343	0.452908812251111	6.70174979621879e-05	0.000233067042076125	-0.408009591442768
chr19	58480687	58481086	399	-	utr3	SLC27A5	0.691241014236123	NA	0.639223715946287	1	0.641627693705832	0.990520338231611	0.0565711478489778	0.143728057498577	-0.185116523900411	-0.619017247058406	2.61339478725952e-07	1.17624174996208e-06	0.433900723157995
chr19	58516664	58516960	296	-	exon	ZBTB45	0.257871528115004	NA	0.165389058181689	1	0.191987688347556	0.85063368286518	0.510549197333687	0.572155313896239	0.377520812701563	0.281620760216305	0.00880258889926904	0.021626394251876	0.0959000524852571
chr19	58544430	58544744	314	+	utr5	TRIM28	0.274805096056956	0.999066367020832	0.0623485311037049	1	0.0060339032631887	0.349036258279768	0.530098673372597	0.589375639379568	-0.205239585523356	-0.0656681128345903	0.17358224235589	0.288813094943447	-0.139571472688766
chr19	58558421	58558876	455	-	utr5	UBE2M	0.687757995789844	NA	0.639003119243336	1	0.613277844978908	0.984739597063662	0.260464535229835	0.338476972600275	-0.309166603898466	-0.28849375225256	0.00168189285609579	0.00474945026627712	-0.0206728516459065
chr19	58581582	58581825	243	+	exon	CENPBD1P1	0.140307511828312	0.971516298253115	0.0835074305802207	1	0.123409899215966	0.795770049607616	0.00392936522674203	0.0963159710842872	-0.0239237767090612	0.331908414414076	3.69098440431465e-05	0.000132326286873363	-0.355832191123138
chr19	58582754	58583139	385	+	exon	CENPBD1P1	0.000475710401420116	NA	2.27594227826693e-05	0.169648737422017	2.53300296037858e-05	0.0126092887367646	0.00197735545740996	0.0963159710842872	-0.592774897981111	0.331908414414076	3.69098440431465e-05	0.000132326286873363	-0.924683312395187
chr2	1648472	1648773	301	-	exon	PXDN	0.0402740411989388	0.816094544095511	0.027532897087128	1	0.00974728035837884	0.385094933523888	0.452158843289644	0.516170323015406	0.342244481437223	0.311014099088904	5.09409448619772e-10	2.90388051607716e-09	0.0312303823483195
chr2	1648989	1649265	276	-	exon	PXDN	0.0791033256155592	0.931006822675998	0.0575979085736518	1	0.0581668044707104	0.682334146370858	0.0694763529584967	0.156400339927976	0.290786711782805	0.311014099088904	5.09409448619772e-10	2.90388051607716e-09	-0.0202273873060989
chr2	3387762	3388476	714	+	exon	TRAPPC12	0.138815863576405	0.971516298253115	0.0693110647034784	1	0.0935836459861647	0.750579038215566	0.227979760887643	0.308422501346787	0.135578512790882	0.027165724133436	0.74038198634772	0.833536605121798	0.108412788657446
chr2	8730441	8731117	676	-	utr3	KIDINS220	0.425319715255832	0.999066367020832	0.336519794080723	1	0.316399767475538	0.911480348665062	0.248924292198082	0.328480532354469	0.793679741095978	0.871870750587074	5.39012446462061e-53	2.03450453647046e-51	-0.0781910094910959
chr2	9405796	9406082	286	-	utr3	ITGB1BP1	0.685612685195053	NA	0.575405961079395	1	0.632114330629428	0.990520338231611	0.231900728106344	0.311888101003254	-0.0843608006522716	-0.0506579366041963	0.321953037176892	0.468269498654212	-0.0337028640480753
chr2	9490143	9490490	347	-	utr3	ADAM17	0.678520687124861	0.999066367020832	0.65873008573773	1	0.692277534247074	0.992054353273999	0.00415856399873682	0.0963159710842872	0.298320583610984	0.373546986310911	1.09695957166687e-08	5.63710901898153e-08	-0.0752264026999278
chr2	10047832	10048492	660	+	exon	KLF11	0.361833757997363	0.999066367020832	0.298727173538271	1	0.290356379619769	0.902995038159441	0.0779862287644155	0.164591059972835	-1.13082690638849	-0.804935757248555	7.48177087682812e-27	1.11833023813677e-25	-0.325891149139939
chr2	10052300	10052629	329	+	utr3	KLF11	0.315492506804916	0.999066367020832	0.250740056975181	1	0.219491454256644	0.86900460707018	0.00974851339491445	0.0982672875588244	-1.06037018714371	-0.804935757248555	7.48177087682812e-27	1.11833023813677e-25	-0.255434429895153
chr2	10058490	10058881	391	-	utr3	CYS1	0.596865618069099	NA	0.502246293164957	1	0.518927714101396	0.960147001707543	0.460514081860109	0.524425598482451	-1.14171756890751	-0.799894954873767	8.09511571396704e-08	3.81865189460803e-07	-0.341822614033745
chr2	11183038	11183389	351	-	utr3	ROCK2	0.390275338819161	NA	0.281954593435851	1	0.29764730568208	0.905386648541491	0.496653992585015	0.558868734790515	0.185577406174681	0.296667879897828	1.7365998503776e-06	7.20247577602506e-06	-0.111090473723147
chr2	11344093	11344615	522	-	utr5	ROCK2	0.0114063503702211	NA	0.0023028168985436	1	0.0052629284943729	0.338103437450777	0.661957335476162	0.711097025464034	0.240054547102628	0.296667879897828	1.7365998503776e-06	7.20247577602506e-06	-0.0566133327951994
chr2	11640390	11640662	272	+	utr3	GREB1	0.806544461926927	NA	0.793452336275441	1	0.834297743312563	0.992245776064375	0.254213914153929	0.332961813188456	1.31739704990385	1.43512753449433	1.41286093485531e-44	4.07111432312677e-43	-0.117730484590479
chr2	12717821	12718247	426	+	utr5	TRIB2	0.0205039605147135	NA	0.00927685302081718	1	0.000457460415087723	0.103510815741213	0.726360491400549	0.76693068287442	-1.07955050123509	-1.28322785935353	8.74085073648082e-38	1.99722784434395e-36	0.20367735811844
chr2	12740300	12741115	815	+	utr3	TRIB2	0.604659894802717	0.999066367020832	0.580794917761985	1	0.404212586057926	0.946392067913759	0.0122660655171908	0.0998808192114106	-1.54907196065721	-1.28322785935353	8.74085073648082e-38	1.99722784434395e-36	-0.265844101303682
chr2	15945753	15946075	322	+	exon	MYCN	0.999405093876249	NA	0.988937945132903	1	0.970923786051145	0.992245776064375	0.218639525868309	0.300327693093941	-0.274143630023769	-0.10277108456516	0.570522052934813	0.704370768115665	-0.171372545458609
chr2	17781529	17781839	310	+	exon	GEN1	0.160318892274061	NA	0.0831893002201905	1	0.111505287128185	0.786941675120078	0.840122625334593	0.866104603530775	0.0485808854668501	-0.0142060513977825	0.877786740165446	0.926623466144762	0.0627869368646326
chr2	18555045	18555698	653	-	utr3	NT5C1B-RDH14	0.259352566393243	0.999066367020832	0.207157608786416	1	0.297913125772185	0.905386648541491	0.0113313393734207	0.0989603638612073	0.197165405381035	NA	NA	NA	NA
chr2	19901339	19901647	308	-	utr5	TTC32	0.486542405939027	NA	0.429330788417741	1	0.44678500849971	0.946580216173859	0.0370239536050464	0.122062711859967	-1.09188663931337	-0.681692400843023	0.000205934232828543	0.000672830981659849	-0.410194238470345
chr2	20005933	20006196	263	-	exon	MATN3	0.632251460220829	0.999066367020832	0.547823482792779	1	0.552461357790859	0.974455192825829	0.192644979932569	0.275940929437271	-0.510708916758956	-0.277288269657888	0.000141030259541772	0.000471429300520718	-0.233420647101068
chr2	20012400	20012689	289	-	utr5	MATN3	0.891623959760855	NA	0.861794729455282	1	0.860459744327207	0.992245776064375	0.161071515683579	0.244625630314177	-0.559112955251631	-0.277288269657888	0.000141030259541772	0.000471429300520718	-0.281824685593743
chr2	20201698	20201963	265	-	utr3	SDC1	0.391391237131208	0.999066367020832	0.310010709599031	1	0.37281390314027	0.940954176297178	0.027731953293318	0.112873443443276	-0.290363619493156	-0.229261751007949	2.70107643541245e-06	1.10032480989788e-05	-0.0611018684852066
chr2	20202446	20202754	308	-	utr3	SDC1	0.584405316381186	0.999066367020832	0.52625765327626	1	0.508323853310664	0.960147001707543	0.153880135629223	0.238158651599639	-0.321142053598095	-0.229261751007949	2.70107643541245e-06	1.10032480989788e-05	-0.0918803025901459
chr2	20447105	20447590	485	+	utr5	RHOB	0.586122004801666	0.999066367020832	0.531936864714419	1	0.470204530734401	0.953317765530105	0.12093541157856	0.20784338490386	-0.186260632665663	-0.0532936620065497	0.253918025158495	0.390646697642618	-0.132966970659114
chr2	20447987	20448379	392	+	utr3	RHOB	0.34622662657022	0.999066367020832	0.300300311778969	1	0.238499451719011	0.874046070758862	0.0836992704803661	0.170401609474714	-0.15713070355727	-0.0532936620065497	0.253918025158495	0.390646697642618	-0.103837041550721
chr2	20448620	20448852	232	+	utr3	RHOB	0.374375855278127	0.999066367020832	0.333375440373069	1	0.399756896441568	0.946392067913759	0.0290879384650656	0.114098841277038	-0.315637037844481	-0.0532936620065497	0.253918025158495	0.390646697642618	-0.262343375837931
chr2	20618851	20619066	215	-	utr3	HS1BP3	0.760441865178351	0.999066367020832	0.695681103741431	1	0.767510902671061	0.992245776064375	0.0372919301279684	0.122062711859967	0.419353761222858	0.784439123613191	1.79379987945095e-42	4.79957948264782e-41	-0.365085362390333
chr2	23706480	23706776	296	+	utr3	KLHL29	0.488178074795078	NA	0.37742802410919	1	0.422680332778072	0.946392067913759	0.254835333250693	0.333600181168114	-0.180352880139608	0.180862742755932	0.004911630320294	0.0126846585614362	-0.36121562289554
chr2	23707139	23707344	205	+	utr3	KLHL29	0.99633791495419	NA	0.986718924423843	1	0.97531540844352	0.992245776064375	0.129868484264342	0.216553812416669	-0.0789531657621787	0.180862742755932	0.004911630320294	0.0126846585614362	-0.259815908518111
chr2	23999716	24000048	332	+	utr3	UBXN2A	0.938321253813644	NA	0.931000703350511	1	0.970114517286973	0.992245776064375	0.0323596666107194	0.117187525177724	-0.127137407106805	0.12357029623872	0.128435566868365	0.22629080100389	-0.250707703345525
chr2	24037765	24038016	251	-	exon	WDCP	0.308490373987525	NA	0.212873028637794	1	0.202387875939067	0.85063368286518	0.632421010054864	0.685880563845994	0.157494541205443	0.249888532331169	0.000711038098880404	0.00214325712248479	-0.0923939911257254
chr2	24038759	24039358	599	-	exon	WDCP	0.938703054979221	0.999066367020832	0.917976277890213	1	0.939654617635184	0.992245776064375	0.04688202960704	0.132400951238944	0.0255133201499839	0.249888532331169	0.000711038098880404	0.00214325712248479	-0.224375212181185
chr2	24707341	24707670	329	+	exon	NCOA1	0.189469482886151	NA	0.113250237931574	1	0.111668369141219	0.786941675120078	0.00977482915308536	0.0982672875588244	-0.117065421655538	-0.0147513173093409	0.832712501944435	0.898217765513625	-0.102314104346197
chr2	24769783	24770234	451	+	utr3	NCOA1	0.485048170736415	NA	0.410955301393306	1	0.315010925393053	0.911480348665062	0.0521320364736746	0.138431691446987	-0.249034192309756	-0.0147513173093409	0.832712501944435	0.898217765513625	-0.234282875000415
chr2	24819560	24820080	520	+	utr3	CENPO	0.447951923058265	0.999066367020832	0.430268967257308	1	0.402945143224519	0.946392067913759	0.00239662781472549	0.0963159710842872	-0.0783738727801338	-0.0105454323020566	0.862134679544957	0.915863485885656	-0.0678284404780772
chr2	24820219	24820467	248	+	utr3	CENPO	0.299554733223476	0.999066367020832	0.216971174632173	1	0.241661934369772	0.874046070758862	0.0321321007847919	0.117132396403175	-0.369808935001721	-0.0105454323020566	0.862134679544957	0.915863485885656	-0.359263502699665
chr2	24820582	24820835	253	+	utr3	CENPO	0.00791890501831681	0.435696325744975	0.00278461166633486	1	0.00174509882807018	0.197977506786786	0.00169453992735324	0.0963159710842872	-0.433890980533039	-0.0105454323020566	0.862134679544957	0.915863485885656	-0.423345548230983
chr2	24918451	24918815	364	-	exon	ADCY3	0.952835753635163	0.999066367020832	0.972421083150919	1	0.984496714634396	0.992245776064375	0.0649344034874823	0.152013226713026	0.226000390909084	0.365395078182305	1.36369567483399e-10	8.14560236021278e-10	-0.139394687273221
chr2	25742199	25742539	340	-	exon	ASXL2	0.58792111762509	0.999066367020832	0.52023514808814	1	0.551352178107295	0.973735324569538	0.0288114198103524	0.114098841277038	-0.180906504934576	0.06257708777552	0.220717395254261	0.350953886792867	-0.243483592710095
chr2	25742580	25743619	1039	-	exon	ASXL2	0.101101330534434	0.967756196224201	0.0720531339496158	1	0.102755726579543	0.770076659857918	0.00821749355978318	0.0982672875588244	-0.267872154378479	0.06257708777552	0.220717395254261	0.350953886792867	-0.330449242153999
chr2	25743949	25744335	386	-	exon	ASXL2	0.272088531595771	0.999066367020832	0.203067166149523	1	0.232277100138526	0.874046070758862	0.00299867910169194	0.0963159710842872	-0.22485439361924	0.06257708777552	0.220717395254261	0.350953886792867	-0.28743148139476
chr2	25927096	25927497	401	-	utr3	KIF3C	0.826900873470817	0.999066367020832	0.766593640391225	1	0.774841538853029	0.992245776064375	0.0104071889547246	0.0982672875588244	-0.412687298284109	0.705618499652176	1.96711977265152e-40	4.88774895871994e-39	-1.11830579793629
chr2	25928241	25928741	500	-	utr3	KIF3C	0.775274538952155	0.999066367020832	0.702244471704364	1	0.731438613231344	0.992245776064375	0.0540135536363771	0.140823744763557	0.460817040164235	0.705618499652176	1.96711977265152e-40	4.88774895871994e-39	-0.244801459487941
chr2	25980354	25981030	676	-	exon	KIF3C	0.271850439319378	0.999066367020832	0.224482930143782	1	0.224370116431899	0.872794059434883	0.00517987845792212	0.0963159710842872	0.697137040800689	0.705618499652176	1.96711977265152e-40	4.88774895871994e-39	-0.00848145885148721
chr2	25981677	25982108	431	-	utr5	KIF3C	0.855265864181236	0.999066367020832	0.837152041568596	1	0.815656519753674	0.992245776064375	0.00910264017559703	0.0982672875588244	0.747870491079593	0.705618499652176	1.96711977265152e-40	4.88774895871994e-39	0.0422519914274162
chr2	26184414	26184974	560	+	exon	GAREM2	0.352469667272897	0.999066367020832	0.256456831136793	1	0.263945087952908	0.886050437320927	0.484832344482177	0.547526182130734	-0.667598782307547	-0.644933297186361	1.57666430273049e-20	1.71793175656262e-19	-0.0226654851211857
chr2	26188001	26188707	706	+	utr3	GAREM2	0.834886659688312	0.999066367020832	0.793945985443445	1	0.800377215067614	0.992245776064375	0.0202536396388598	0.107071448385184	-0.781772386827705	-0.644933297186361	1.57666430273049e-20	1.71793175656262e-19	-0.136839089641344
chr2	26389065	26389363	298	+	utr3	EPT1	0.309334109196512	NA	0.220097925860154	1	0.261084808133235	0.882135865308086	0.36274907650594	0.433869510534975	0.01283990056429	0.184350126782479	0.00288778144479919	0.00779247114819586	-0.171510226218189
chr2	26778134	26778661	527	+	utr3	SLC35F6	0.367148000934821	0.999066367020832	0.308441805622329	1	0.317378668521253	0.911806292860149	0.201140708084039	0.283970063766973	0.578976127354197	0.737500702017922	6.8778265711194e-33	1.33995670857199e-31	-0.158524574663725
chr2	27032980	27033296	316	+	utr5	TMEM214	0.662668500742797	NA	0.61954941665993	1	0.668786930410911	0.991463827364457	0.0239801637562128	0.110099407078298	-0.246312518394791	-0.0672691643646898	0.176741013096672	0.293102231472299	-0.179043354030101
chr2	27307538	27307780	242	-	exon	UCN	0.181518252950082	NA	0.0969254367889414	1	0.11886707718531	0.794730838506602	0.783784286654872	0.815681849261593	0.414477061851796	0.263034261292332	0.212455253277545	0.340608989480627	0.151442800559464
chr2	27308537	27308846	309	+	utr3*	TRIM54	0.65693327403514	NA	0.590787046256591	1	0.620439220091726	0.987898872216211	0.298104914378913	0.373606813640037	0.142528655222827	0.348653448782025	0.651777095265954	0.769085773494663	-0.206124793559198
chr2	27326421	27326788	367	-	utr3	GTF3C2	0.629446758764933	0.999066367020832	0.616884839383898	1	0.65615754656386	0.990520338231611	0.0502440451622523	0.135875638904999	-0.323636370305461	0.0314261589220202	0.571242302789273	0.705083547272052	-0.355062529227481
chr2	28392835	28393271	436	+	utr5	FOSL2	0.805374207079077	0.999066367020832	0.770349729943464	1	0.697847981407503	0.992245776064375	0.248988859398192	0.328480532354469	-0.494128274976253	-0.369039041064651	7.43862607437122e-15	5.87744175253051e-14	-0.125089233911602
chr2	28412107	28412935	828	+	utr3	FOSL2	0.362122486063777	0.999066367020832	0.384587322280352	1	0.505812068610163	0.960147001707543	0.0314802553046318	0.116339123041395	-0.433505329311022	-0.369039041064651	7.43862607437122e-15	5.87744175253051e-14	-0.0644662882463707
