## Additional file 4: Peaks and statistical test results for experiments in Figures 3-4. for "Limits in the detection of m^6^A changes using MeRIP/m^6^A-seq": positive_fustin_circadian_2013_deq_results.txt (part 2 of 2)

seqnames	start	end	width	strand	annot	main.gene	deseq2.p	deseq2.padj	edger.p	edger.padj	qnb.p	qnb.padj	metdiff.p	metdiff.padj	peak.l2fc	gene.l2fc	gene.p	gene.padj	diff.l2fc
chr2	28412974	28413453	479	+	utr3	FOSL2	0.144173679828176	0.971516298253115	0.113973227764434	1	0.103052895042953	0.770266233519253	0.00701403766617814	0.0982672875588244	-0.697975881528024	-0.369039041064651	7.43862607437122e-15	5.87744175253051e-14	-0.328936840463373
chr2	28869829	28870132	303	-	exon	TRMT61B	0.018329011193945	0.624406972714167	0.00557233751387959	1	0.0126964100707577	0.408638336199773	0.548570645773604	0.606841038813556	0.168506189567396	0.0983602509938386	0.232072915170143	0.364639266441709	0.0701459385735578
chr2	28946668	28946982	314	+	utr3	WDR43	0.308013306828948	0.999066367020832	0.275938495646351	1	0.312882162542449	0.911480348665062	0.0652220029915989	0.152286646759934	0.729723197908489	0.86600448036569	2.49726687963675e-81	1.90555336621171e-79	-0.136281282457202
chr2	30910671	30910933	262	-	utr3	GALNT14	0.76424408243337	0.999066367020832	0.695985283211957	1	0.710968547579893	0.992245776064375	0.0156942947698422	0.103898555569	-0.329561424512724	-0.241320236311332	2.07857575280872e-05	7.67452633463114e-05	-0.0882411882013924
chr2	32220377	32220755	378	+	utr3	SLC30A6	0.410406890420517	0.999066367020832	0.312380472565989	1	0.347204195824396	0.927430530258232	0.0819634039291645	0.168693698219149	0.16412713238612	0.277208642581631	0.000124747238020212	0.00041989461750493	-0.113081510195511
chr2	32415385	32416046	661	+	exon	BIRC6	0.862151154907096	NA	0.841839639345052	1	0.905721039495607	0.992245776064375	0.119689451422135	0.206354452498057	0.358196060624824	0.399908215670267	1.03957023184166e-08	5.35220633940471e-08	-0.0417121550454428
chr2	33584959	33585474	515	-	utr3	FAM98A	0.843946871880721	0.999066367020832	0.863343769819943	1	0.885388985797098	0.992245776064375	0.0458784547363079	0.131200335879852	0.25971111347266	0.39752936901867	7.76388489350612e-18	7.26244896792099e-17	-0.13781825554601
chr2	36354828	36355457	629	-	exon	RP11-490M8.1	0.437214504236262	0.999066367020832	0.351241189268339	1	0.375020254585594	0.941003730961632	0.0356827358497795	0.120689369894649	-0.300759618156233	0.0920785022042007	0.597522290422565	0.726272193888825	-0.392838120360434
chr2	36355767	36356089	322	+	utr5	CRIM1	0.550958463843258	NA	0.480096744899239	1	0.67220478616947	0.991463827364457	0.19527405620131	0.278371778857423	0.271826080750461	0.37542755791785	1.10220761087179e-14	8.62337935556435e-14	-0.103601477167389
chr2	36548535	36548887	352	+	utr3	CRIM1	0.804092779495672	0.999066367020832	0.751953691742098	1	0.769936639878739	0.992245776064375	0.0983438477709089	0.184610169505335	0.298511925471484	0.37542755791785	1.10220761087179e-14	8.62337935556435e-14	-0.0769156324463658
chr2	37227669	37228804	1135	-	exon	CEBPZ	0.11914150189651	0.968888624220226	0.103885313171184	1	0.156765950269856	0.809021361458885	0.0261231704342375	0.111570574617981	0.284326127087409	0.676669760358457	1.64094031702119e-33	3.2585516030293e-32	-0.392343633271049
chr2	37316632	37317168	536	-	utr5	PRKD3	0.81049227361348	NA	0.7717109961966	1	0.802904950942615	0.992245776064375	0.1114007671067	0.197913282889776	-0.397007248031442	-0.308211101238905	1.90604944280932e-07	8.68311412835359e-07	-0.088796146792537
chr2	37645392	37645652	260	-	utr3	CDC42EP3	0.469917882641344	NA	0.417713853969913	1	0.357746530041717	0.932220177969757	0.0473213746119648	0.133100491900211	0.555431635383103	0.940190585757322	1.15490495939651e-44	3.3512576656291e-43	-0.384758950374219
chr2	37645838	37646160	322	-	exon	CDC42EP3	0.522567644725948	0.999066367020832	0.456926143140723	1	0.480358286233625	0.95420005147134	0.0326695161907903	0.117394029684277	0.666517821150267	0.940190585757322	1.15490495939651e-44	3.3512576656291e-43	-0.273672764607054
chr2	37646360	37646684	324	-	utr5	CDC42EP3	0.103941744754886	0.967756196224201	0.0507604624319063	1	0.0543126679321312	0.68045753598863	0.599143380806262	0.654256160351032	0.733487005360703	0.940190585757322	1.15490495939651e-44	3.3512576656291e-43	-0.206703580396618
chr2	37785542	37785744	202	+	intergenic	NA	0.8988269707139	NA	0.887484220834454	1	0.931057836224435	0.992245776064375	0.750995201972457	0.788038388579024	2.38573885920557	NA	NA	NA	NA
chr2	38297290	38297723	433	-	intron	ATL2	0.144153670098716	NA	0.0685984912830448	1	0.0784114149395977	0.730478235567459	0.379636694840579	0.449603045261634	0.283719828599274	-0.335766380330571	2.9213985302062e-08	1.44019413484123e-07	0.619486208929845
chr2	38581351	38581701	350	-	utr3	HNRNPLL	0.144813570236481	NA	0.0705714758331388	1	0.17229836314133	0.833258988067561	0.0243404718248793	0.110492700715362	-0.36394719589633	0.2716693257889	9.64766840962169e-05	0.000329264641208003	-0.63561652168523
chr2	38602646	38602885	239	-	utr5	HNRNPLL	0.50953256778201	NA	0.459346532964031	1	0.441264466683889	0.946580216173859	0.00491350236975274	0.0963159710842872	0.0147902981752911	0.2716693257889	9.64766840962169e-05	0.000329264641208003	-0.256879027613609
chr2	38781434	38781935	501	+	utr3	GEMIN6	0.432409456440155	0.999066367020832	0.394091618048564	1	0.487807384963352	0.954661964114834	0.0307977802095658	0.115756799884374	-0.0073799665701913	0.322181575286216	1.80011528578009e-05	6.69931213556484e-05	-0.329561541856407
chr2	38798052	38798277	225	-	utr3	DHX57	0.910460856981613	NA	0.896214848187661	1	0.919638152779976	0.992245776064375	0.296937359101653	0.37233102609774	0.231881318975959	0.434948347814616	1.68495813354192e-10	9.97061271794087e-10	-0.203067028838657
chr2	38861093	38861678	585	-	exon	DHX57	0.840826606254141	NA	0.822226691923507	1	0.860575017828332	0.992245776064375	0.0175747350076902	0.104848288127527	0.345284811292089	0.434948347814616	1.68495813354192e-10	9.97061271794087e-10	-0.0896635365225267
chr2	38985492	38986310	818	-	utr3	SOS1	0.424636946879753	0.999066367020832	0.380628105178075	1	0.450591676264175	0.947765646947774	0.130795416141346	0.217416125117264	-0.0640526623258522	0.280978005522333	0.000403809546865728	0.00126212179862976	-0.345030667848185
chr2	39022959	39023210	251	-	exon	SOS1	0.0485191385115536	NA	0.0208831884094971	1	0.0159685904907318	0.449093751934465	0.0298882944129144	0.114158503984113	-0.128107531851659	0.280978005522333	0.000403809546865728	0.00126212179862976	-0.409085537373992
chr2	39120802	39121007	205	-	utr5	SOS1	0.0390357159879334	NA	0.0105982064795983	1	0.0133474731658419	0.417010803888458	0.709433827305606	0.752036114209393	0.915906030413133	0.280978005522333	0.000403809546865728	0.00126212179862976	0.6349280248908
chr2	39736528	39736988	460	-	utr3	THUMPD2	0.122638016390633	NA	0.0656607303400993	1	0.0700580753411957	0.703123183565468	0.00343003255263374	0.0963159710842872	-0.431284774498127	0.140256276411712	0.212343826530066	0.340474506991557	-0.571541050909839
chr2	42329874	42330275	401	+	utr3	EML4	0.0836274627815761	0.95347515959724	0.0433317655838629	1	0.0209649797196022	0.504580175836043	0.563578500886248	0.620867610816998	-0.0224048225635125	-0.0295569737497257	0.556918784921628	0.693009015483059	0.00715215118621314
chr2	43223787	43224652	865	-	utr3	ZFP36L2	0.439494200543787	0.999066367020832	0.364636520441203	1	0.347483552971149	0.927430530258232	0.0650445904485939	0.152157881227961	-0.184129877967222	-0.0873848230460642	0.20673541786123	0.333319403663961	-0.0967450549211582
chr2	43224801	43225121	320	-	exon	ZFP36L2	0.566575535543267	0.999066367020832	0.52520657697176	1	0.474017430441585	0.953317765530105	0.0120216072162584	0.099501383486126	-0.185496219396749	-0.0873848230460642	0.20673541786123	0.333319403663961	-0.0981113963506851
chr2	43574510	43574863	353	-	utr3	THADA	0.572648615607937	NA	0.500457746511379	1	0.516145002616544	0.960147001707543	0.0438472372465861	0.129054530175719	0.124149610055508	0.142391680281712	0.0284011940464776	0.0616797892139026	-0.0182420702262047
chr2	43675391	43675961	570	-	exon	C1GALT1C1L	0.772062306580491	NA	0.700475975369643	1	0.705050016148086	0.992245776064375	0.19145464312723	0.274657410226903	-0.440453067565998	-0.393123019532399	0.00373874199825601	0.00988270270746107	-0.0473300480335985
chr2	44168898	44169145	247	+	utr5	PPM1B	0.0806102246433395	NA	0.0383486926513002	1	0.0213667953565213	0.504580175836043	0.773456655199051	0.806958340697403	0.0703489922457798	-0.00210532636746532	0.973523174605482	0.983908288470365	0.0724543186132451
chr2	44201182	44201911	729	+	utr5	PPM1B	0.724245990507269	0.999066367020832	0.719099569266978	1	0.774821004110731	0.992245776064375	0.219899481711852	0.301337755540906	-0.211956388155531	-0.00210532636746532	0.973523174605482	0.983908288470365	-0.209851061788066
chr2	45389350	45389578	228	-	exon	SRBD1	0.755066922025997	NA	0.711819027320211	1	0.743757387133714	0.992245776064375	0.0411920705658673	0.126848976822531	0.0797169413404306	0.244807369754846	0.000874460150805824	0.00260097188503036	-0.165090428414416
chr2	45599493	45599712	219	-	exon	SRBD1	0.493623186549763	NA	0.365103827105349	1	0.43047540739025	0.946400067439926	0.254806069971105	0.333600181168114	0.205464461758571	0.244807369754846	0.000874460150805824	0.00260097188503036	-0.0393429079962755
chr2	46184838	46185417	579	+	utr3	PRKCE	0.652935438541175	NA	0.570603684755619	1	0.62528780525701	0.990258615661092	0.194524909618586	0.277728011495599	0.141990946836121	0.364709459698549	2.19839725940383e-05	8.09396506987951e-05	-0.222718512862428
chr2	46512163	46512575	412	-	exon	ATP6V1E2	0.666839822925837	NA	0.596139105424887	1	0.646601380562034	0.990520338231611	0.0182594247639324	0.105081447589761	-0.499931741162482	0.166333779231666	0.103288950964315	0.188778940984015	-0.666265520394147
chr2	46541530	46542171	641	-	exon	ATP6V1E2	0.842474448147548	0.999066367020832	0.783059710267688	1	0.792775473013816	0.992245776064375	0.0739255818599188	0.160047062843727	0.0813722945629715	0.166333779231666	0.103288950964315	0.188778940984015	-0.0849614846686941
chr2	46758823	46759119	296	+	exon	SOCS5	0.0996314407950399	NA	0.0399690953327651	1	0.0784800212613994	0.730478235567459	0.695343222483357	0.739935562531456	-0.249005706921979	-0.151671053221682	0.0477939915941728	0.0971160396303719	-0.0973346537002969
chr2	46759351	46760044	693	+	exon	SOCS5	0.277784715029954	0.999066367020832	0.223778717739485	1	0.278034032569689	0.893843174323635	0.011020516790218	0.0982672875588244	-0.407810457661078	-0.151671053221682	0.0477939915941728	0.0971160396303719	-0.256139404439396
chr2	47065404	47065872	468	-	exon	C2orf61	0.365223032856059	NA	0.279099771883574	1	0.315937582856253	0.911480348665062	0.0632193322525354	0.150300311308167	-1.77044354523721	-1.4140707388944	5.48903350385032e-07	2.38833817873445e-06	-0.35637280634281
chr2	47108482	47108745	263	-	exon	C2orf61	0.718148599048699	NA	0.664457697795366	1	0.714095715379571	0.992245776064375	0.330802334216575	0.403479423324921	-1.41410666338772	-1.4140707388944	5.48903350385032e-07	2.38833817873445e-06	-3.59244933219038e-05
chr2	47799139	47799617	478	+	utr3	MSH6	0.921245275286051	0.999066367020832	0.948750239475723	1	0.953491506648386	0.992245776064375	0.0443139313480643	0.12940638458193	-0.307397661312132	-0.108932616478004	0.00640109592997716	0.0161764586197307	-0.198465044834128
chr2	47800650	47801177	527	+	utr3	MSH6	0.205942393757841	0.982027534919478	0.1871504846812	1	0.148338115384646	0.807528924658733	0.0186275164412943	0.105520021600073	-0.333830542800296	-0.108932616478004	0.00640109592997716	0.0161764586197307	-0.224897926322292
chr2	47807751	47808059	308	-	utr3	FBXO11	0.74245986744706	NA	0.681400579147177	1	0.668662541336706	0.991463827364457	0.0453087522318583	0.130451766660626	0.0480836921751929	0.326233120407788	2.59186357667538e-05	9.4636897365449e-05	-0.278149428232595
chr2	47905589	47906170	581	-	utr5	FBXO11	0.0611495233929065	0.893069741241898	0.0252229939439934	1	0.0279986437935961	0.552920983134803	0.420800377249857	0.487149832081346	0.149459124734035	0.326233120407788	2.59186357667538e-05	9.4636897365449e-05	-0.176773995673753
chr2	48346164	48346602	438	+	utr5	FOXN2	0.536247989745153	NA	0.466219108345269	1	0.484952972098969	0.954661964114834	0.0108533010982211	0.0982672875588244	0.111832128178433	0.546468369698304	7.51179709442637e-09	3.89746399927604e-08	-0.434636241519871
chr2	48375091	48375490	399	+	utr3	FOXN2	0.501799443982215	NA	0.398532235244263	1	0.43514371358149	0.946580216173859	0.0459522948160679	0.131204766937978	0.434065196466211	0.546468369698304	7.51179709442637e-09	3.89746399927604e-08	-0.112403173232093
chr2	48580752	48581028	276	+	exon	STON1	0.319729168396789	NA	0.245212579590095	1	0.21662563811038	0.864534281010267	0.108176189648411	0.194323842082948	-1.75354018981477	-1.25842037150972	1.41874501038649e-23	1.81363148354629e-22	-0.495119818305047
chr2	48581686	48582562	876	+	exon	STON1	0.994208271319895	NA	0.9791401063206	1	0.98025721600928	0.992245776064375	0.177045109685281	0.260851585244671	-1.58518341713966	-1.25842037150972	1.41874501038649e-23	1.81363148354629e-22	-0.326763045629935
chr2	53774292	53774497	205	+	exon	CHAC2	0.385455411907104	NA	0.294171785380503	1	0.319634780589074	0.913136454460702	0.415126260210313	0.482000899547568	-0.905537565121734	-0.840740786702671	2.85894044711884e-11	1.79531584135431e-10	-0.0647967784190631
chr2	53864926	53865305	379	-	utr3	PSME4	0.309006592570775	0.999066367020832	0.231464906662599	1	0.161618356822661	0.818744810768235	0.0575015857793437	0.144810907593376	-0.0234172640552352	0.0271543973767293	0.650622776826117	0.768237028917379	-0.0505716614319645
chr2	54631227	54631429	202	+	exon	SPTBN1	0.0871469366408674	0.962579875709119	0.0525747082601451	1	0.0787603085483485	0.730478235567459	0.239926962619511	0.31963151291345	0.323709347870863	0.317407409006776	1.04732696258182e-14	8.20439305954064e-14	0.00630193886408698
chr2	55049903	55050112	209	-	exon	RTN4	0.728068486241997	0.999066367020832	0.542584727146847	1	0.373327330180507	0.940954176297178	0.351310299443559	0.422829465819641	0.149826900242519	0.282763804860995	4.10601990651045e-08	2.00025872214104e-07	-0.132936904618475
chr2	55295561	55295945	384	-	exon	CCDC88A	0.211324790137244	NA	0.134509897443745	1	0.14125773134637	0.804090236038136	0.019798233598911	0.106956928933118	-0.431436062634927	-0.141469831901186	0.026326008853288	0.057669494673032	-0.289966230733741
chr2	55598610	55598834	224	-	exon	PPP4R3B	0.568567534126848	NA	0.51378938273069	1	0.511318970072587	0.960147001707543	0.183395898733791	0.266319948628008	-0.647171667648057	-0.0841309400148521	0.110520952273512	0.199591636454202	-0.563040727633205
chr2	55617395	55617683	288	-	utr5	PPP4R3B	0.277581406738208	0.999066367020832	0.204167993869626	1	0.190058121968682	0.85063368286518	0.0604120261636443	0.147807453754263	0.103761407664161	-0.0841309400148521	0.110520952273512	0.199591636454202	0.187892347679013
chr2	56192960	56193298	338	+	exon	CCDC85A	0.349784196188524	NA	0.247618719676701	1	0.253548226029038	0.874046070758862	0.679344330772176	0.726534534213096	1.29802955851107	1.07387032393515	2.39036254372295e-08	1.19027055727014e-07	0.224159234575921
chr2	60461114	60461590	476	-	utr3	BCL11A	0.767642016011828	NA	0.702759610390718	1	0.734377537561276	0.992245776064375	0.307065539020163	0.381443749769349	-0.702208080276933	-0.637158856990261	4.68305228659088e-07	2.0546424433254e-06	-0.0650492232866722
chr2	61018316	61018617	301	+	utr3	PEX13	0.191456326334643	NA	0.132482276456007	1	0.129917957565447	0.804090236038136	0.0342431706435695	0.119150862332311	-0.281274744519069	-0.0819593416754092	0.285272857058081	0.426640907691425	-0.19931540284366
chr2	61021101	61021502	401	+	intron	PEX13	0.864034606734088	NA	0.825175569180876	1	0.856538459114616	0.992245776064375	0.225720064760298	0.306836286831449	-0.555349215912935	-0.0819593416754092	0.285272857058081	0.426640907691425	-0.473389874237525
chr2	61031759	61032111	352	+	exon	PEX13	0.469205919315314	NA	0.400802467495779	1	0.425640508407644	0.946392067913759	0.0639991247786282	0.151132658039854	-0.56915981154449	-0.0819593416754092	0.285272857058081	0.426640907691425	-0.487200469869081
chr2	61164320	61164593	273	+	utr3	C2orf74	0.984087044229707	NA	0.962938857331048	1	0.961879966361425	0.992245776064375	0.0683304924445575	0.155698439756946	-0.0525487235360632	-0.0825695548107861	0.773189702902558	0.858586463567191	0.0300208312747229
chr2	61188116	61188621	505	+	utr3	AHSA2	0.767004828922964	0.999066367020832	0.715641384901404	1	0.716524617683372	0.992245776064375	0.144515653030743	0.229912131927715	-0.216299951822609	0.563539447907267	7.95285702728143e-07	3.41410807927555e-06	-0.779839399729875
chr2	61214187	61214434	247	-	exon	USP34	0.139828555566489	NA	0.0746396579709996	1	0.0696178089549414	0.701822482399654	0.694938356717895	0.739715568013189	-0.0657206006086819	-0.0444939328250436	0.393581170849843	0.541868213545743	-0.0212266677836383
chr2	61347895	61348332	437	-	utr3	USP34	0.455713847718702	0.999066367020832	0.392878432000551	1	0.411404420069192	0.946392067913759	0.0023887505472785	0.0963159710842872	-0.221369713185695	-0.0444939328250436	0.393581170849843	0.541868213545743	-0.176875780360651
chr2	61839738	61840007	269	-	utr3	FAM161A	0.938155539664335	NA	0.942038696764309	1	0.973792326143068	0.992245776064375	0.195770480457063	0.27886396193118	-0.915690284274903	-0.735192166613001	3.90890013500565e-11	2.42691456649283e-10	-0.180498117661901
chr2	62222333	62223347	1014	+	exon	B3GNT2	0.575157134120952	0.999066367020832	0.529942839261435	1	0.556638313835587	0.974721073680843	0.031134089602039	0.115833705559753	0.251009143631724	0.478863094789481	1.83046891262989e-07	8.35111329155725e-07	-0.227853951157757
chr2	62706860	62707256	396	+	utr5	EHBP1	0.521338186602632	NA	0.438749458811839	1	0.496314998602464	0.959105614535352	0.0358518818039831	0.120689369894649	0.0158221200709712	-0.0207708486798783	0.753185966483647	0.843678056863408	0.0365929687508495
chr2	62948377	62948938	561	+	exon	EHBP1	0.686249458335863	NA	0.601076174157973	1	0.628609906299279	0.990520338231611	0.103108931255282	0.189168154713315	-0.430731059566572	-0.0207708486798783	0.753185966483647	0.843678056863408	-0.409960210886694
chr2	63893115	63893403	288	-	utr3	VPS54	0.969671578513664	NA	0.939137966761786	1	0.952669869635051	0.992245776064375	0.260277693030063	0.338293043316881	-0.236354439110323	0.0135433059354131	0.857737374508574	0.91306580534776	-0.249897745045736
chr2	64019031	64019412	381	-	utr5	VPS54	0.786003130529603	NA	0.733909562086056	1	0.715336161227501	0.992245776064375	0.530996272258818	0.589934409307632	-0.186079278481691	0.0135433059354131	0.857737374508574	0.91306580534776	-0.199622584417104
chr2	64094700	64095135	435	-	utr3	PELI1	0.763446625125641	NA	0.71392670359676	1	0.73876029772521	0.992245776064375	0.0729427283095226	0.158849340762605	-0.549191784151926	-0.422116618941318	0.000386908334950593	0.00121328447044438	-0.127075165210608
chr2	64458458	64458688	230	+	utr3	LGALSL	0.418913852820618	NA	0.325215487231309	1	0.357080831436651	0.932220177969757	0.0504688289364568	0.135875638904999	-0.657808472312956	-0.215852668647287	0.0289364295847177	0.0627044744169495	-0.441955803665669
chr2	64551401	64551706	305	+	utr5	AFTPH	0.774205728957476	NA	0.745073536117475	1	0.761665565880438	0.992245776064375	0.030900238515008	0.115756799884374	0.110643397698325	0.380607288720497	6.92502037886054e-05	0.000240459661273271	-0.269963891022172
chr2	64551993	64552543	550	+	exon	AFTPH	0.955188351395972	NA	0.929397245020762	1	0.936833293175906	0.992245776064375	0.0614534186203446	0.148462808247693	0.110904572199336	0.380607288720497	6.92502037886054e-05	0.000240459661273271	-0.269702716521161
chr2	64552649	64553297	648	-	utr3	AC008074.1	0.52646800984101	0.999066367020832	0.465143992191698	1	0.485308804590768	0.954661964114834	0.0120341657762753	0.099501383486126	0.190782065009861	NA	NA	NA	NA
chr2	64634343	64634581	238	-	utr3	SERTAD2	0.174091870640762	NA	0.0890719462576455	1	0.101455713291439	0.768340703963547	0.293974784045499	0.369236284687593	-0.621204932172677	-0.499577769868236	3.4845452609338e-16	2.96654312968548e-15	-0.121627162304441
chr2	64635624	64636852	1228	-	utr3	SERTAD2	0.66460809199473	0.999066367020832	0.617526594912808	1	0.636669554043538	0.990520338231611	0.114201041311394	0.200928175181947	-0.642709276764173	-0.499577769868236	3.4845452609338e-16	2.96654312968548e-15	-0.143131506895937
chr2	65021081	65021447	366	+	utr3	SLC1A4	0.391265653067593	0.999066367020832	0.315408346115358	1	0.343168404641322	0.924753520014045	0.00630194263430151	0.0975883956573337	-0.179964152801323	0.0751521987548216	0.252360571008361	0.389093258312424	-0.255116351556145
chr2	65072268	65072784	516	+	exon	CEP68	0.816844892492341	0.999066367020832	0.745398301527763	1	0.721648305805652	0.992245776064375	0.206633236988187	0.288654345437506	0.0489242033928032	0.318300354937438	1.9131118144395e-05	7.08582223047007e-05	-0.269376151544635
chr2	65312995	65314141	1146	-	utr3	SPRED2	0.367192033082741	0.999066367020832	0.342971474375734	1	0.446592157347888	0.946580216173859	0.0340052886250263	0.11901526580575	0.632724421064143	0.856719035303106	2.74911760968015e-45	8.17887300410618e-44	-0.223994614238962
chr2	65432251	65432526	275	-	intron	SPRED2	0.132311810744684	NA	0.0605931822573949	1	0.0631544032921682	0.688080603848573	0.754561639945512	0.79111369916781	0.722276689872247	0.856719035303106	2.74911760968015e-45	8.17887300410618e-44	-0.134442345430859
chr2	66425689	66425914	225	+	intergenic	NA	0.942345231206314	NA	0.917241426167728	1	0.931125825778916	0.992245776064375	0.343460219996839	0.415389935652153	-1.0403726449791	NA	NA	NA	NA
chr2	66426337	66426631	294	+	intergenic	NA	0.424206852492025	NA	0.336463212156592	1	0.355056938275407	0.930782915583496	0.699276720719052	0.743248036768124	-0.437646357860353	NA	NA	NA	NA
chr2	66571327	66571593	266	+	utr3	MEIS1	0.454427968604628	NA	0.351381754937629	1	0.41557093921908	0.946392067913759	0.401710544159639	0.469188476514216	0.669257280041325	0.727519830937339	2.31133418735955e-08	1.15277617740751e-07	-0.0582625508960136
chr2	68316951	68317192	241	-	utr3	CNRIP1	0.629135415530296	NA	0.598283291008254	1	0.68016338841915	0.991463827364457	0.518249860732323	0.579047091139945	2.13159533824844	2.30202479179822	8.23670246508709e-42	2.16634037281221e-40	-0.170429453549778
chr2	69145379	69145689	310	+	utr3	ANTXR1	0.0662691631470956	NA	0.0208830438176829	1	0.0361018121296101	0.593771434299116	0.00103311337975631	0.0963159710842872	0.0987830115790596	0.27335553722498	2.73965224938556e-07	1.23082723172014e-06	-0.174572525645921
chr2	69245391	69246314	923	+	utr3	ANTXR1	0.314030285184862	0.999066367020832	0.268095070632886	1	0.259955186819826	0.88166755353693	0.0418678852845491	0.127343176953046	0.104200703611625	0.27335553722498	2.73965224938556e-07	1.23082723172014e-06	-0.169154833613355
chr2	69458209	69458464	255	-	utr3	AAK1	0.908452708379123	NA	0.903792734357665	1	0.948019771332253	0.992245776064375	0.0804223748615611	0.166902132599021	-0.0223867687324618	0.243622513499221	0.000165954126277986	0.000549321711604049	-0.266009282231683
chr2	69464945	69465237	292	-	utr3	AAK1	0.88548655883011	NA	0.844235685114319	1	0.827915412120473	0.992245776064375	0.4054718630761	0.472718591537323	0.080444249540895	0.243622513499221	0.000165954126277986	0.000549321711604049	-0.163178263958326
chr2	69465370	69465717	347	-	utr3	AAK1	0.953681557741181	NA	0.959971848963239	1	0.978914809179885	0.992245776064375	0.051823535966946	0.137955915531261	0.0668865695355902	0.243622513499221	0.000165954126277986	0.000549321711604049	-0.176735943963631
chr2	69466154	69466460	306	-	exon	AAK1	0.543103344733148	NA	0.449403206995322	1	0.497384584132231	0.95999541176889	0.352630287862349	0.424076398690314	0.0797162705167307	0.243622513499221	0.000165954126277986	0.000549321711604049	-0.16390624298249
chr2	69829694	69830119	425	+	utr5	GMCL1	0.0809308867089814	NA	0.028132415966193	1	0.0501476090081369	0.663047158062622	0.669389554128772	0.7173266074454	0.231872203318825	0.248310273667282	0.00907422120473454	0.0222256539490655	-0.0164380703484575
chr2	70087598	70087878	280	+	utr5	PCBP1	0.540465199955816	0.999066367020832	0.5497158041854	1	0.536158579835929	0.968661593426796	0.0040599026757796	0.0963159710842872	0.0337399907773191	0.125752456949974	0.0128325357733168	0.0304880628410255	-0.0920124661726554
chr2	70277017	70277488	471	+	utr3	PCYOX1	0.256182467086399	0.999066367020832	0.21084918449612	1	0.204875288980151	0.85063368286518	0.00533500838043577	0.0963159710842872	-0.378020223640435	-0.0873272934555499	0.130001146678971	0.228300777762765	-0.290692930184885
chr2	71133075	71133427	352	+	exon	MPHOSPH10	0.342736416772429	0.999066367020832	0.279090721121386	1	0.31189813692268	0.911480348665062	0.0489109829876775	0.134794968958955	0.341823390917572	0.630038207373234	1.30892460810316e-17	1.21155159438916e-16	-0.288214816455662
chr2	71348711	71349412	701	+	utr5	ZNF638	0.741187334037125	0.999066367020832	0.73179761311719	1	0.768066649638314	0.992245776064375	0.123719877581659	0.21082070422233	-0.472140799575055	-0.255281075717391	0.000125463447723209	0.000422247865241069	-0.216859723857663
chr2	71349777	71350057	280	+	exon	ZNF638	0.48773441483678	NA	0.378468359639424	1	0.404164886754058	0.946392067913759	0.283414307179954	0.359875919088226	-0.247736694732299	-0.255281075717391	0.000125463447723209	0.000422247865241069	0.00754438098509225
chr2	71422923	71423280	357	+	exon	ZNF638	0.791176140774985	NA	0.718470091409569	1	0.681464474777308	0.991463827364457	0.0636886334061786	0.150814282747439	-0.291946983363526	-0.255281075717391	0.000125463447723209	0.000422247865241069	-0.0366659076461349
chr2	71423389	71423592	203	+	exon	ZNF638	0.493274444094339	NA	0.392470808407304	1	0.389465664624947	0.94547488145524	0.416261879881656	0.483094102747331	-0.221303891551807	-0.255281075717391	0.000125463447723209	0.000422247865241069	0.0339771841655846
chr2	72132287	72132501	214	-	exon	CYP26B1	0.630156788338103	NA	0.537837024619337	1	0.552270222773441	0.974433306580644	0.13005463982555	0.216719034942509	-0.200140466095973	-0.0595267141831466	0.476786692771769	0.621971159001501	-0.140613751912827
chr2	73075287	73075648	361	-	utr3	RAB11FIP5	0.15590475596746	0.971516298253115	0.113812306042566	1	0.0868578296989129	0.735451661517658	0.000527761258742765	0.0963159710842872	0.617767895632606	0.879757684006169	2.11164599218193e-55	8.60069585909618e-54	-0.261989788373563
chr2	73080327	73081087	760	-	exon	RAB11FIP5	0.858080581369365	0.999066367020832	0.818398051309068	1	0.858978121929096	0.992245776064375	0.0830311104689446	0.169791057371586	0.553618394948019	0.879757684006169	2.11164599218193e-55	8.60069585909618e-54	-0.32613928905815
chr2	73112455	73112869	414	-	utr5	RAB11FIP5	0.179476505857666	0.980733253329022	0.126086081959326	1	0.0542393009608717	0.68045753598863	0.0254742610225817	0.111527481042168	0.735317910547437	0.879757684006169	2.11164599218193e-55	8.60069585909618e-54	-0.144439773458732
chr2	73258658	73258927	269	-	utr3	FBXO41	0.599718468118938	NA	0.528074708741519	1	0.55100278823534	0.973735324569538	0.100981998880827	0.18719776207625	0.987125926191201	1.10724656378758	1.79519082479733e-38	4.16346179751072e-37	-0.120120637596377
chr2	73268696	73269075	379	-	exon	FBXO41	0.201156279503891	NA	0.115499719149969	1	0.114887200103108	0.791386275987002	0.728381386691433	0.768738348328612	1.43311957493013	1.10724656378758	1.79519082479733e-38	4.16346179751072e-37	0.32587301114255
chr2	73572620	73572919	299	+	utr3	ALMS1	0.306002265280232	NA	0.217176951681802	1	0.20456409686536	0.85063368286518	0.111634864294577	0.198187715570044	-1.40621998285748	-0.0717591147444246	0.297066725650104	0.439888635496378	-1.33446086811306
chr2	73986186	73986400	214	+	exon	AC073046.25	0.964526140152198	NA	0.958713990188519	1	0.969199979611161	0.992245776064375	0.291401541149795	0.366945950191654	0.144908002317982	0.204848473650976	0.607207918938275	0.734550148256151	-0.0599404713329935
chr2	74047098	74047515	417	+	exon	TET3	0.64979363932369	NA	0.567626584579475	1	0.576323682721448	0.976005010728878	0.550116685188224	0.608280954879382	-0.330083691369393	-0.188539061493087	0.00942522742357759	0.0230165841162692	-0.141544629876306
chr2	74047789	74048188	399	+	exon	TET3	0.281544903012146	NA	0.202731412964791	1	0.240906884337187	0.874046070758862	0.0275675447904395	0.112873443443276	-0.481587068230918	-0.188539061493087	0.00942522742357759	0.0230165841162692	-0.293048006737831
chr2	74100785	74101107	322	+	exon	TET3	0.0506630348444654	NA	0.0169706163956403	1	0.0150812980875478	0.433409625378584	0.934530011179223	0.9499231681834	0.0088461144466673	-0.188539061493087	0.00942522742357759	0.0230165841162692	0.197385175939754
chr2	74101610	74101998	388	+	exon	TET3	0.943563366516951	NA	0.930301912677462	1	0.958915390651328	0.992245776064375	0.0896210565382366	0.175560493674791	-0.0993462582650159	-0.188539061493087	0.00942522742357759	0.0230165841162692	0.089192803228071
chr2	74103236	74103457	221	+	utr3	TET3	0.30790333355751	NA	0.196083611444807	1	0.250104565098027	0.874046070758862	0.017369836269634	0.104848288127527	-0.563939699341833	-0.188539061493087	0.00942522742357759	0.0230165841162692	-0.375400637848746
chr2	74425982	74426479	497	-	utr3	RTKN	0.210615135489709	NA	0.140415823240129	1	0.156325240182298	0.809021361458885	0.000677718941847538	0.0963159710842872	-0.183409598740945	0.153320782798891	0.0862331256742501	0.161743537367763	-0.336730381539836
chr2	74457298	74457806	508	+	utr3	INO80B	0.75084885622163	0.999066367020832	0.701207469816132	1	0.693315948424311	0.992245776064375	0.241291251018201	0.321048070447774	-0.750969962134403	-0.458286858351914	0.689686452964655	0.796185943997253	-0.29268310378249
chr2	74461258	74461482	224	-	utr3	MOGS	0.271580326389229	0.999066367020832	0.188430895270715	1	0.195026977131499	0.85063368286518	0.450591292972526	0.514695607254988	-0.308773424128725	-0.344364277813717	3.28561045781918e-09	1.75937074612657e-08	0.0355908536849924
chr2	74461608	74461825	217	-	utr3	MOGS	0.0472047204270019	0.867456156552671	0.0177125472118115	1	0.0277196087363575	0.551952849158351	0.163944060857711	0.247749823769422	-0.308848133842405	-0.344364277813717	3.28561045781918e-09	1.75937074612657e-08	0.0355161439713121
chr2	74462550	74462768	218	-	utr3	MOGS	0.32926618393275	0.999066367020832	0.229607043815847	1	0.253035462850306	0.874046070758862	0.0890963739259869	0.174986734447707	-0.309186474257845	-0.344364277813717	3.28561045781918e-09	1.75937074612657e-08	0.0351778035558723
chr2	74465037	74465390	353	-	utr5	MOGS	0.156553145172032	0.971516298253115	0.0941860338297652	1	0.0741021245976716	0.720812551531551	0.334936804028121	0.407656579572613	-0.411981422484063	-0.344364277813717	3.28561045781918e-09	1.75937074612657e-08	-0.0676171446703457
chr2	74502523	74502817	294	+	exon	LBX2-AS1	0.462781368985243	NA	0.378307942646252	1	0.406760571249937	0.946392067913759	0.218632811197667	0.300327693093941	-0.072785228043948	-0.202386577465878	0.1179084124498	0.210624976950607	0.12960134942193
chr2	74504107	74504549	442	+	exon	LBX2-AS1	0.0251693411576736	NA	0.00570158175251614	1	0.00662115006888919	0.349036258279768	0.86982977145875	0.892295494364952	-0.152630192902739	-0.202386577465878	0.1179084124498	0.210624976950607	0.0497563845631394
chr2	74556439	74556869	430	+	utr3	DOK1	0.165466179405963	0.971516298253115	0.0997970878902878	1	0.118001204335173	0.794730838506602	0.0125598109522131	0.100286413569485	-0.431514945870815	-0.197090538960801	0.00784111725835777	0.0194682738869492	-0.234424406910014
chr2	74556921	74557410	489	+	utr3	DOK1	0.767422611980033	0.999066367020832	0.695359408919326	1	0.704312934193051	0.992245776064375	0.117760508126101	0.204492491669209	-0.404843938961173	-0.197090538960801	0.00784111725835777	0.0194682738869492	-0.207753400000372
chr2	74679831	74680048	217	+	utr3	SEMA4F	0.106677291679567	NA	0.0439416123086643	1	0.0793099465175127	0.730478235567459	0.00235795463687483	0.0963159710842872	-0.108644826591212	0.0141470030953825	0.840851200855278	0.902625341441754	-0.122791829686595
chr2	74681377	74681691	314	+	utr3	SEMA4F	0.362803562296933	NA	0.245521389928845	1	0.288978394526529	0.902297588855184	0.446360817543028	0.511199563270083	-0.1474664233131	0.0141470030953825	0.840851200855278	0.902625341441754	-0.161613426408482
chr2	74890862	74891395	533	+	utr3	HK2	0.564277290526122	0.999066367020832	0.49837435904908	1	0.470527394737745	0.953317765530105	0.217040547918214	0.299121773958159	1.69246010946264	1.78720921980339	6.61553091095683e-164	1.94709250847126e-161	-0.0947491103407543
chr2	75492963	75493495	532	-	utr3	EVA1A	0.792370531556923	0.999066367020832	0.78068772526155	1	0.806384309779261	0.992245776064375	0.0820410183297446	0.168696333475718	0.226910791003883	0.447030913039247	3.82821786013328e-09	2.03844562041945e-08	-0.220120122035364
chr2	84970267	84970680	413	+	utr5*	KCMF1	0.846115860666775	NA	0.807065351010002	1	0.812176129160846	0.992245776064375	0.159859641011291	0.243955025430474	-1.26412333914485	0.16887404639608	0.00134665633405252	0.00387828275300835	-1.43299738554093
chr2	84971067	84971284	217	+	utr5	KCMF1	0.283629930391092	NA	0.199922698868356	1	0.282604437963704	0.896108825350375	0.532256774357819	0.591158907352348	-0.023499383993555	0.16887404639608	0.00134665633405252	0.00387828275300835	-0.192373430389635
chr2	85322291	85322649	358	-	utr3	TGOLN2	0.477462932983633	0.999066367020832	0.393481421594335	1	0.460749379514014	0.949914077775401	0.133848230473968	0.220225934653125	0.0836394442904398	0.234562434699409	5.9536338381363e-08	2.84703461083644e-07	-0.15092299040897
chr2	85327221	85327489	268	-	exon	TGOLN2	0.428345003421901	0.999066367020832	0.359086798996922	1	0.343294511497482	0.924753520014045	0.0710200322707727	0.156932102887385	0.067916094523717	0.234562434699409	5.9536338381363e-08	2.84703461083644e-07	-0.166646340175692
chr2	85537703	85538067	364	+	utr5*	MAT2A	0.226538308726344	NA	0.123543274388591	1	0.137433671570392	0.804090236038136	0.385064818946625	0.454230490217132	-0.172114255133293	-0.101712379844258	0.0466888474216291	0.0951049167673179	-0.0704018752890348
chr2	85608480	85608691	211	-	utr3	C2orf68	0.195911498599555	0.980733253329022	0.12959248515634	1	0.0808999202043697	0.73242795405782	0.491359977589715	0.553870354955499	-0.529209212687703	-0.387103085515255	1.29280402130134e-08	6.57924944805126e-08	-0.142106127172448
chr2	86020988	86021256	268	-	utr3	POLR1A	0.295166584889166	NA	0.194552013527855	1	0.230172786531194	0.874046070758862	0.00839637300662932	0.0982672875588244	0.0925075645697269	0.819400405711498	1.89129541206835e-65	9.99113172490725e-64	-0.726892841141771
chr2	86021585	86021850	265	-	utr3	POLR1A	0.513091690269134	NA	0.422601365369449	1	0.459951445519563	0.949914077775401	0.0372057144143234	0.122062711859967	0.175165018402788	0.819400405711498	1.89129541206835e-65	9.99113172490725e-64	-0.64423538730871
chr2	86022160	86022477	317	-	utr3	POLR1A	0.238500913002637	NA	0.147447408674677	1	0.176297377161814	0.841164683805053	0.672058634048314	0.719876892904714	0.332967233866653	0.819400405711498	1.89129541206835e-65	9.99113172490725e-64	-0.486433171844845
chr2	86027076	86027483	407	-	utr3	POLR1A	0.607060785747018	0.999066367020832	0.533376728357882	1	0.571336763730829	0.976005010728878	0.0423389579525845	0.127477822190302	0.726386256771951	0.819400405711498	1.89129541206835e-65	9.99113172490725e-64	-0.0930141489395467
chr2	86031453	86031700	247	-	exon	POLR1A	0.238141685745143	0.997334708232042	0.15010307880189	1	0.173944704498887	0.836884734853861	0.00734509762870217	0.0982672875588244	0.65958883238261	0.819400405711498	1.89129541206835e-65	9.99113172490725e-64	-0.159811573328888
chr2	86212273	86212781	508	+	utr3	MRPL35	0.880624267074229	0.999066367020832	0.819299109986457	1	0.781804527844003	0.992245776064375	0.0997542486323495	0.186001446490416	0.00725359136689436	0.10381939702497	0.0943265308252491	0.174841417123454	-0.0965658056580751
chr2	86466402	86466755	353	+	exon	KDM3A	0.238159952734028	0.997334708232042	0.157779080545199	1	0.166154505895299	0.823048209291751	0.0139643684955006	0.101728721517954	0.312878556146575	0.46603448478488	2.04461668201791e-19	2.09226234393745e-18	-0.153155928638305
chr2	86603995	86604609	614	+	exon	AC015971.2	0.333145684674023	NA	0.257542953520109	1	0.30175330581687	0.906061907868097	0.00621299527731978	0.0975883956573337	0.182493437387158	2.16711316558794	0.0259229111115368	0.0569408182892104	-1.98461972820078
chr2	86774898	86775154	256	+	utr3	RMND5A	0.973133933101885	NA	0.975936121933694	1	0.980763969699694	0.992245776064375	0.0853940297916814	0.171455345822446	0.184347584914531	0.132100358094445	0.104377967186234	0.190375247712671	0.0522472268200858
chr2	88574665	88575313	648	+	exon	AC104134.2	0.611884382289377	NA	0.538433025804783	1	0.494807677042769	0.958691266889516	0.132359229527509	0.219092522031015	-0.44620717128131	1.51140202308493	0.380711299548345	0.528871464782477	-1.95760919436624
chr2	90245088	90245425	337	+	intergenic	NA	0.167019067937116	NA	0.0929976446731524	1	0.291822210011833	0.903286878380007	0.721646705935945	0.76281652791955	-0.249483744171524	NA	NA	NA	NA
chr2	94953434	94953773	339	-	exon	AC103563.2	0.801265772963026	NA	0.768437341801996	1	0.814608168447074	0.992245776064375	0.186757648527918	0.269837337762764	-1.41738999312358	-1.08839849918699	0.0015566088186322	0.00442854313268629	-0.328991493936589
chr2	94955766	94956021	255	+	intergenic	NA	0.536689994315023	NA	0.426690563814384	1	0.482279873700641	0.95420005147134	0.663779160331139	0.712439124650369	-0.589703088058059	NA	NA	NA	NA
chr2	94956601	94956976	375	+	intergenic	NA	0.979508029448597	NA	0.974233853784609	1	0.970731284042574	0.992245776064375	0.394661251667041	0.462766400094809	-0.758513996843979	NA	NA	NA	NA
chr2	95165089	95165370	281	-	utr5	ZNF514	0.639268502429937	NA	0.589483164116832	1	0.549139231680344	0.973735324569538	0.0234760684141693	0.109559876780376	-0.345663514434455	0.255434526482093	0.0469794592277869	0.0956496063978073	-0.601098040916547
chr2	95526933	95527152	219	+	exon	AC009237.8	0.224261000952199	NA	0.135012092242053	1	0.157192336999074	0.809021361458885	0.860847054576355	0.884539005988942	0.670064348160118	1.55446263179396	3.02247845349803e-47	9.53121617421323e-46	-0.88439828363384
chr2	95529843	95530134	291	+	exon	AC009237.8	0.722186001754303	NA	0.692872390837666	1	0.722225081739427	0.992245776064375	0.200604007855098	0.283308883521966	1.58377962251104	1.55446263179396	3.02247845349803e-47	9.53121617421323e-46	0.0293169907170867
chr2	95530170	95530372	202	+	exon	AC009237.8	0.837803437679328	NA	0.799566703353568	1	0.8500857219897	0.992245776064375	0.525108810235781	0.585222012840384	1.70930106471967	1.55446263179396	3.02247845349803e-47	9.53121617421323e-46	0.154838432925714
chr2	95531068	95531402	334	+	exon	AC009237.8	0.820335106735487	NA	0.789959634262895	1	0.830103992029591	0.992245776064375	0.509662345252671	0.571332942801636	1.83345189788674	1.55446263179396	3.02247845349803e-47	9.53121617421323e-46	0.278989266092783
chr2	96022824	96023024	200	+	exon	FAHD2CP	0.951864164995587	NA	0.924513434942697	1	0.956716888690608	0.992245776064375	0.36549682161125	0.436526674179655	-0.390807681708176	0.068667899462565	0.830890003349739	0.89703465296138	-0.459475581170741
chr2	96186475	96186759	284	-	utr3	STARD7	0.716348212558939	0.999066367020832	0.67401905029513	1	0.683957163302021	0.991463827364457	0.0182324198919069	0.105081447589761	0.463892708980118	0.543000541863623	8.94125069102523e-32	1.65212661311074e-30	-0.0791078328835048
chr2	96208278	96208703	425	-	utr5	STARD7	0.0348333364571383	0.794301774394891	0.0183746356742384	1	0.121701504185081	0.794730838506602	0.334855637746195	0.407624233298148	0.30534607868253	0.543000541863623	8.94125069102523e-32	1.65212661311074e-30	-0.237654463181092
chr2	96251737	96253017	1280	-	utr3	TMEM127	0.000110388689680976	0.0422542030921963	4.56787324956571e-05	0.340123842162663	0.000330562432012473	0.0771346774949105	0.000952003023786951	0.0963159710842872	0.132362739656894	0.542789694324095	7.85410171862599e-30	1.35598433512284e-28	-0.410426954667202
chr2	96253083	96253830	747	-	utr3	TMEM127	0.0135707292304071	0.562161888361818	0.00857053334006871	1	0.0135533941146293	0.417501117084475	0.00222439613852166	0.0963159710842872	0.164450681583479	0.542789694324095	7.85410171862599e-30	1.35598433512284e-28	-0.378339012740616
chr2	96271276	96271565	289	+	utr3	CIAO1	0.631851691848922	0.999066367020832	0.623877837373784	1	0.679150761416281	0.991463827364457	0.0433162560540599	0.128601922372557	-0.497127407118622	-0.216386997199241	5.44682576201517e-06	2.14592547794266e-05	-0.280740409919382
chr2	96552001	96552512	511	+	utr3	ARID5A	0.427757084183559	0.999066367020832	0.362127079290986	1	0.318221284518057	0.913136454460702	0.00145610606249347	0.0963159710842872	-0.326926252995598	-0.0413336443652323	0.564089949542553	0.698961066882945	-0.285592608630366
chr2	96593487	96593770	283	-	utr3	KANSL3	0.073359700293899	0.901420572133878	0.0327896385512755	1	0.0490918803455046	0.660067456211537	0.021797349375384	0.10888159103868	0.0145134135227573	0.279278423251381	8.38304224537871e-08	3.9476943510952e-07	-0.264765009728623
chr2	96594466	96595376	910	-	utr3	KANSL3	0.976061897198568	0.999066367020832	0.938116951162774	1	0.9322139809234	0.992245776064375	0.0333075183475883	0.118168012295614	0.115747529013243	0.279278423251381	8.38304224537871e-08	3.9476943510952e-07	-0.163530894238137
chr2	96706763	96707310	547	-	utr3	LMAN2L	0.660906786061693	0.999066367020832	0.62463775245858	1	0.628241597634283	0.990520338231611	0.0272516321101032	0.112873443443276	-1.1842080160484	-1.0970141746481	9.09628202321947e-46	2.76614244108309e-44	-0.0871938414002968
chr2	96761737	96762267	530	+	exon	CNNM4	0.23095854682996	NA	0.148645482882899	1	0.158074143518813	0.810542007331675	0.0662510107553295	0.15333274115969	0.0560302584229235	0.138987450161525	0.122010042912175	0.216777167870478	-0.0829571917386016
chr2	96810049	96810361	312	+	utr3	CNNM4	0.739758178713874	NA	0.686594643653491	1	0.717858811174566	0.992245776064375	0.0463594072933259	0.131595700769664	-0.225807324615316	0.138987450161525	0.122010042912175	0.216777167870478	-0.364794774776841
chr2	96815456	96815759	303	+	utr5*	CNNM3	0.6695309398809	NA	0.579548468937811	1	0.603303686655943	0.982680660961251	0.209882009930183	0.292012604091962	-0.19702008027512	0.322979852710927	6.06353105928257e-05	0.000211795250605599	-0.519999932986046
chr2	96816976	96817399	423	+	exon	CNNM3	0.774900833174282	0.999066367020832	0.721167515830792	1	0.755858943328715	0.992245776064375	0.15429029368415	0.238431090590562	0.253385324532896	0.322979852710927	6.06353105928257e-05	0.000211795250605599	-0.069594528178031
chr2	96860167	96860784	617	-	utr3	SEMA4C	0.697657330714743	0.999066367020832	0.6239038962424	1	0.637984208449084	0.990520338231611	0.0583921366079337	0.145716901910542	-0.483168245388572	-0.311048109262554	7.93885412267818e-08	3.75066482849174e-07	-0.172120136126018
chr2	96860847	96861168	321	-	exon	SEMA4C	0.723040500936946	0.999066367020832	0.692270022599565	1	0.729496115308718	0.992245776064375	0.00923149292426861	0.0982672875588244	-0.480869631500368	-0.311048109262554	7.93885412267818e-08	3.75066482849174e-07	-0.169821522237813
chr2	97792411	97792869	458	-	exon	TMEM131	0.107340626128845	0.967756196224201	0.0521352008826957	1	0.0574110564439125	0.682334146370858	0.404375321047975	0.471750291145957	0.489349350345073	0.424473072449419	1.02196729693413e-12	7.04576059177424e-12	0.064876277895654
chr2	97995596	97995821	225	-	utr5	TMEM131	0.159252374622097	NA	0.0802965009703615	1	0.0704759791131187	0.706216703892049	0.918098244054488	0.935385398874998	0.216337264617391	0.424473072449419	1.02196729693413e-12	7.04576059177424e-12	-0.208135807832028
chr2	99162280	99162674	394	+	exon	LIPT1	0.713225737479837	NA	0.639588317720812	1	0.67716536786017	0.991463827364457	0.272268035083484	0.350159389935993	-0.155614664144712	0.0232786569541805	0.917748566789654	0.954754538632218	-0.178893321098892
chr2	99361310	99361645	335	+	exon	EIF5B	0.494709350421928	0.999066367020832	0.461551103902125	1	0.407577958510783	0.946392067913759	0.0834568463127464	0.170206863882755	0.727703323101935	0.991770808699209	2.96827923935096e-77	2.09073412064028e-75	-0.264067485597274
chr2	99399319	99399556	237	+	utr3	EIF5B	0.594373105582614	0.999066367020832	0.563848871191446	1	0.576063622093563	0.976005010728878	0.0468710907988085	0.132400951238944	0.76685402742158	0.991770808699209	2.96827923935096e-77	2.09073412064028e-75	-0.224916781277628
chr2	99438651	99439285	634	-	utr3	REV1	0.0495908171048748	0.872611236042519	0.0226149455673503	1	0.0442855232125435	0.642246053977784	0.0209018191954642	0.107728175752902	0.0331960863873328	0.204726384459566	0.00663000492809394	0.0166816213960174	-0.171530298072233
chr2	100391967	100392406	439	-	utr3	CHST10	0.556982599250306	0.999066367020832	0.487544827767565	1	0.518007260503957	0.960147001707543	0.0225617234847864	0.109182365042709	0.293964300427723	0.488417793750951	8.4673514370902e-13	5.87039623048741e-12	-0.194453493323228
chr2	100392550	100393004	454	-	utr3	CHST10	0.589502406841168	0.999066367020832	0.493329218208059	1	0.537340324690429	0.968661593426796	0.0872114393916901	0.173609122350773	0.480293729108275	0.488417793750951	8.4673514370902e-13	5.87039623048741e-12	-0.00812406464267568
chr2	100393083	100393671	588	-	utr3	CHST10	0.352317508809263	0.999066367020832	0.259832395424473	1	0.233134156770077	0.874046070758862	0.130726128784841	0.217384740493931	0.379462415103349	0.488417793750951	8.4673514370902e-13	5.87039623048741e-12	-0.108955378647602
chr2	100934915	100935151	236	+	intron	NPAS2	0.959973523487597	NA	0.938200882625793	1	0.962942464838926	0.992245776064375	0.281271148602567	0.35791609860521	1.43169531428916	1.20771718283312	5.58928364892619e-41	1.42310875028221e-39	0.223978131456045
chr2	101007802	101008111	309	-	utr3	TBC1D8	0.338034756501713	NA	0.234276452706766	1	0.247815621270017	0.874046070758862	0.0372635849483443	0.122062711859967	-0.0804147082779739	0.270398446234331	0.0097662245511127	0.0237741600607679	-0.350813154512305
chr2	101252925	101253185	260	+	utr5	CNOT11	0.434880860130557	0.999066367020832	0.348428932783165	1	0.377307212765024	0.941843788036582	0.039648255670644	0.124607603240423	0.352576608790464	0.436653756554431	8.12987577714148e-16	6.78349371712011e-15	-0.0840771477639665
chr2	101308205	101308612	407	-	utr5	RNF149	0.204070607968626	0.982027534919478	0.141895869227915	1	0.156412530762871	0.809021361458885	0.0359110310318123	0.120689369894649	1.0581630607744	1.09991556813148	1.11566735163369e-48	3.69740535314205e-47	-0.0417525073570886
chr2	102718448	102719162	714	-	utr3	MFSD9	0.966446949821047	0.999066367020832	0.939234461513589	1	0.941874481251396	0.992245776064375	0.18674372003185	0.269837337762764	0.156196152214279	0.348005404750026	2.16805759098271e-05	7.98701949364709e-05	-0.191809252535747
chr2	104854827	104855164	337	+	intron	RP11-13J10.1	0.924844453546482	NA	0.897352720298357	1	0.938416099963839	0.992245776064375	0.213870769895985	0.295900136893333	-0.190730446115459	-0.0612721040570408	0.884644766170373	0.931794161299852	-0.129458342058419
chr2	105243058	105243439	381	+	utr3*	GPR45	0.602796525938443	NA	0.51332346378134	1	0.559105955534674	0.974721073680843	0.0854814582414974	0.171491146880511	-1.34718980173387	-1.31207262349879	1.32404835396945e-21	1.5204109361443e-20	-0.0351171782350759
chr2	105265938	105266266	328	-	utr3	TGFBRAP1	0.968257650278481	0.999066367020832	0.976222289675936	1	0.988040452455343	0.992245776064375	0.0428595655772595	0.127950409331242	0.421750065582564	0.728706790798197	1.20147919833213e-44	3.47824007264231e-43	-0.306956725215634
chr2	105266608	105267428	820	-	utr3	TGFBRAP1	0.806174137219628	0.999066367020832	0.798515178415636	1	0.806217544355268	0.992245776064375	0.0361667284282439	0.120776816267306	0.592708062197114	0.728706790798197	1.20147919833213e-44	3.47824007264231e-43	-0.135998728601084
chr2	105893494	105893870	376	+	utr3	NCK2	0.654768844918311	0.999066367020832	0.636966506987146	1	0.597376901931359	0.979291055267124	0.0262238075194173	0.111570574617981	-0.138832316713855	0.127889792514111	0.0174496703559712	0.0401197991454176	-0.266722109227966
chr2	108765710	108765953	243	+	exon	RANBP2	0.401457583054647	NA	0.306723822213616	1	0.328473684879215	0.921660705780211	0.14356041698898	0.229052485824084	0.743084500887031	0.85861288708882	1.3183217156543e-43	3.66413419735045e-42	-0.115528386201789
chr2	109128646	109129056	410	-	exon	SH3RF3-AS1	0.926376930914852	NA	0.905072034189604	1	0.899486893303042	0.992245776064375	0.211975768405881	0.293964174611809	0.0632358150187768	0.197070333799717	0.225648123997112	0.356584528657563	-0.133834518780941
chr2	109129557	109129940	383	+	exon	SH3RF3	0.481241433315319	NA	0.377194226447498	1	0.424926356296723	0.946392067913759	0.0134429510003191	0.101359815564302	-0.00868292555482407	-0.0146349951599263	0.838342265282233	0.901424946259015	0.00595206960510226
chr2	109501664	109501961	297	+	utr3	SH3RF3	0.85116761443922	NA	0.802158206750876	1	0.831998995054793	0.992245776064375	0.109935316180937	0.196290532262807	-0.252606869237807	-0.0146349951599263	0.838342265282233	0.901424946259015	-0.237971874077881
chr2	109615222	109616053	831	+	exon	SOWAHC	0.258241004779652	0.999066367020832	0.195333791285594	1	0.213583425587905	0.863260412287114	0.0209011373507039	0.107728175752902	0.742997133583825	0.898053142775333	3.71744689223272e-44	1.05639585651344e-42	-0.155056009191508
chr2	111207407	111208053	646	-	exon	MIR4435-2HG	0.701543594729362	0.999066367020832	0.648134945597355	1	0.654061537253343	0.990520338231611	0.0231704059150137	0.109559876780376	0.435310860100648	0.680080198195034	9.68496648136317e-31	1.73006810923946e-29	-0.244769338094386
chr2	111237947	111238231	284	-	exon	MIR4435-2HG	0.907745905688126	NA	0.852396499531453	1	0.856452486702361	0.992245776064375	0.260762440585453	0.338628372843753	1.74223958138193	0.680080198195034	9.68496648136317e-31	1.73006810923946e-29	1.0621593831869
chr2	111238478	111238733	255	-	exon	MIR4435-2HG	0.79525779337871	NA	0.734216653974834	1	0.742422004273673	0.992245776064375	0.258019577369318	0.336267873653007	1.7803748414431	0.680080198195034	9.68496648136317e-31	1.73006810923946e-29	1.10029464324806
chr2	112483098	112484115	1017	+	exon	TTL	0.495195375696248	0.999066367020832	0.424321232122257	1	0.420744683022974	0.946392067913759	0.00255048734272434	0.0963159710842872	-1.11649960250854	0.460829980937292	2.45885575604637e-23	3.10471352690165e-22	-1.57732958344583
chr2	112528807	112529284	477	+	utr3	TTL	0.738791506689419	0.999066367020832	0.69316941065454	1	0.734389700681362	0.992245776064375	0.179090082376288	0.262517794484441	0.306331533080303	0.460829980937292	2.45885575604637e-23	3.10471352690165e-22	-0.154498447856989
chr2	112574845	112575731	886	+	utr3	POLR1B	0.780775432060874	0.999066367020832	0.789190154073932	1	0.79812751550232	0.992245776064375	0.0654141702523348	0.152401750163552	0.715778485274964	0.993239608220419	4.99057169036145e-79	3.6288795264943e-77	-0.277461122945456
chr2	112736678	112736912	234	-	utr3	CKAP2L	0.294226709542522	NA	0.187743451569852	1	0.239493937588365	0.874046070758862	0.0221537775446858	0.10888159103868	-0.462892024537076	-0.305997679671338	2.11810253157879e-06	8.72764148137041e-06	-0.156894344865739
chr2	112737205	112737412	207	-	utr3	CKAP2L	0.35369252053724	NA	0.224681381833568	1	0.25175295649552	0.874046070758862	0.688196938661543	0.734739282382862	-0.284104615135235	-0.305997679671338	2.11810253157879e-06	8.72764148137041e-06	0.0218930645361026
chr2	112737434	112737643	209	-	utr3	CKAP2L	0.113047774701974	NA	0.0425395734719559	1	0.0613935047924796	0.68421686609768	0.989288756534608	0.99394767828901	-0.210316189209654	-0.305997679671338	2.11810253157879e-06	8.72764148137041e-06	0.0956814904616833
chr2	112755997	112756340	343	-	utr3	CKAP2L	0.332949452349362	0.999066367020832	0.268362670055737	1	0.260954429375031	0.882127765317271	0.00237240137572969	0.0963159710842872	-0.609692976921622	-0.305997679671338	2.11810253157879e-06	8.72764148137041e-06	-0.303695297250284
chr2	113182943	113183320	377	+	exon	PSD4	0.474632869733542	NA	0.383461586355709	1	0.423789725710333	0.946392067913759	1	1	1.66973770400612	1.43416613425885	8.84641691953802e-63	4.46346868370895e-61	0.235571569747271
chr2	113201250	113201798	548	+	utr3	PSD4	0.849959858070637	NA	0.855549147668432	1	0.885120675722593	0.992245776064375	0.0199008198577418	0.106956928933118	0.897843843622198	1.43416613425885	8.84641691953802e-63	4.46346868370895e-61	-0.536322290636648
chr2	117919772	117920241	469	-	utr3	CCDC93	0.680517936161144	0.999066367020832	0.615790248573829	1	0.632210117358747	0.990520338231611	0.193648033346194	0.276793618873666	0.818561999899931	0.823422157234597	1.45238142369115e-52	5.44048877847216e-51	-0.00486015733466627
chr2	119437010	119437435	425	+	exon	TMEM37	0.0589039572631951	NA	0.0385395687116741	1	0.040858697784235	0.630355157758022	0.760551787147595	0.796164334029313	-3.28766996631131	-3.51202097710805	9.43674711063345e-65	4.92204005941331e-63	0.224351010796735
chr2	119437545	119437964	419	+	utr3	TMEM37	0.610744466218551	NA	0.577545741417745	1	0.627768230993218	0.990520338231611	0.631492488240479	0.685072556979755	-3.54213174626034	-3.51202097710805	9.43674711063345e-65	4.92204005941331e-63	-0.0301107691522926
chr2	119681208	119681440	232	+	exon	TMEM177	0.306179487445237	0.999066367020832	0.225413265140719	1	0.288467159288073	0.902297588855184	0.0468300588109694	0.132354295662948	-0.211438489272667	0.0153382472674524	0.829478799706596	0.896019765156909	-0.226776736540119
chr2	119681619	119682078	459	+	utr3	TMEM177	0.621656998815016	0.999066367020832	0.535545687340899	1	0.614421020939333	0.984946707461142	0.201777017929858	0.284653125426459	-0.153080838713511	0.0153382472674524	0.829478799706596	0.896019765156909	-0.168419085980964
chr2	120221648	120222008	360	-	utr3	TMEM185B	0.482265609368339	0.999066367020832	0.388353606354315	1	0.415297394784128	0.946392067913759	0.372054402032578	0.442588851358492	-0.149963671515036	0.00772725638381005	0.919530319116397	0.955713123954878	-0.157690927898846
chr2	120222162	120222551	389	-	exon	TMEM185B	0.884072609078239	0.999066367020832	0.898884802775643	1	0.91331349617006	0.992245776064375	0.00945106782677474	0.0982672875588244	-0.129224116553092	0.00772725638381005	0.919530319116397	0.955713123954878	-0.136951372936902
chr2	120988977	120989457	480	+	utr3	GLI2	0.288368905729927	NA	0.179769199350568	1	0.226124876352013	0.872794059434883	0.214031377199076	0.295984076789947	-0.393578693869269	-0.367148598890942	2.19809370597903e-08	1.09962506460784e-07	-0.026430094978327
chr2	120990178	120990715	537	+	utr3	GLI2	0.397403215267126	0.999066367020832	0.305317893547719	1	0.323212806324622	0.919401914219411	0.435923729869157	0.501238449481521	-0.501817037711029	-0.367148598890942	2.19809370597903e-08	1.09962506460784e-07	-0.134668438820088
chr2	120991473	120991829	356	+	utr3	GLI2	0.135706171554673	NA	0.083298096769585	1	0.0970734992516001	0.75830156657013	0.01237614775768	0.100258805203429	-0.655540172627491	-0.367148598890942	2.19809370597903e-08	1.09962506460784e-07	-0.288391573736549
chr2	120991960	120992277	317	+	utr3	GLI2	0.925306818264174	NA	0.925968081332026	1	0.96054767136169	0.992245776064375	0.0554821548284843	0.14280773874674	-0.664795967721115	-0.367148598890942	2.19809370597903e-08	1.09962506460784e-07	-0.297647368830173
chr2	121338418	121338668	250	-	utr3	CLASP1	0.109260194800384	NA	0.047762714559995	1	0.0659011817551296	0.69691621798222	0.448699572471597	0.512927083228018	0.0454201618429955	0.0172001057954658	0.734245948166872	0.829461392576175	0.0282200560475297
chr2	121339984	121340382	398	-	utr3	CLASP1	0.105388888279498	0.967756196224201	0.0492081473671705	1	0.0599358376941735	0.682334146370858	0.351262408210033	0.422829465819641	0.102523380831272	0.0172001057954658	0.734245948166872	0.829461392576175	0.0853232750358058
chr2	121650655	121651156	501	+	exon	NIFK-AS1	0.581188090354285	0.999066367020832	0.518416385274903	1	0.555015488583487	0.974721073680843	0.0318496887052585	0.116579228216748	-0.310363035749195	-0.0657861473931466	0.503312689755974	0.646041203926948	-0.244576888356048
chr2	127106876	127107197	321	-	utr5	BIN1	0.145932239054444	NA	0.0751950006769082	1	0.0697000671491297	0.701822482399654	0.543641160148829	0.602101534089485	-0.339685518398395	-0.439161548784185	3.2921611769462e-13	2.34289294121016e-12	0.0994760303857901
chr2	127504685	127505068	383	-	exon	IWS1	0.0481283165933497	0.869706665609243	0.0215360121544356	1	0.0201330093114297	0.496359232920807	0.010997181678102	0.0982672875588244	-0.390976552253571	-0.0662831412156116	0.306714835594814	0.451444357945502	-0.324693411037959
chr2	127702192	127702685	493	-	utr3	WDR33	0.0929048402056654	NA	0.0351597574608683	1	0.068258000024715	0.700055959513413	0.0139859399789424	0.101786563180081	-0.440870646561064	-0.264896527587837	3.89160055242251e-06	1.55985798407169e-05	-0.175974118973227
chr2	127706108	127706582	474	-	utr3	WDR33	0.848891919018627	NA	0.817459293481119	1	0.83774143099644	0.992245776064375	0.0494137570750599	0.135039285968349	-0.868597089531896	-0.264896527587837	3.89160055242251e-06	1.55985798407169e-05	-0.603700561944059
chr2	127713772	127714017	245	-	exon	WDR33	0.362810378084623	NA	0.271597172847875	1	0.281865576593979	0.89599415088431	0.39842615039198	0.46623539648596	-0.857479641173385	-0.264896527587837	3.89160055242251e-06	1.55985798407169e-05	-0.592583113585548
chr2	127719415	127719777	362	-	exon	WDR33	0.592302137250517	NA	0.506021990596601	1	0.485805686164336	0.954661964114834	0.316739943523475	0.390151296319662	-0.570574879572747	-0.264896527587837	3.89160055242251e-06	1.55985798407169e-05	-0.30567835198491
chr2	127719882	127720302	420	-	exon	WDR33	0.956985803683068	NA	0.937418208318165	1	0.942409910794929	0.992245776064375	0.286977756285619	0.363025744357344	-0.797115939276992	-0.264896527587837	3.89160055242251e-06	1.55985798407169e-05	-0.532219411689155
chr2	127846688	127846984	296	-	utr3	POLR2D	0.948534105951086	0.999066367020832	0.925858341162877	1	0.960505651440911	0.992245776064375	0.0491444093329551	0.134855471879598	0.258073484959969	0.53718573171366	2.72272627121392e-15	2.20773898337887e-14	-0.279112246753691
chr2	127847041	127847341	300	-	utr3	POLR2D	0.936784234409644	0.999066367020832	0.940063845510554	1	0.879417029384668	0.992245776064375	0.00459059504490344	0.0963159710842872	0.294360145234098	0.53718573171366	2.72272627121392e-15	2.20773898337887e-14	-0.242825586479562
chr2	127863153	127863443	290	-	utr3	AMMECR1L	0.991248040106106	NA	0.985091300861035	1	0.981756488166723	0.992245776064375	0.0501963543377399	0.135852184791556	0.0573454680411003	0.276557506205968	5.93382831374613e-05	0.000207499345687052	-0.219212038164868
chr2	127863560	127865099	1539	-	utr3	AMMECR1L	0.252529367546939	0.999066367020832	0.190146315246229	1	0.205023683462995	0.85063368286518	0.0351356540812524	0.120097743628965	0.0623456630371947	0.276557506205968	5.93382831374613e-05	0.000207499345687052	-0.214211843168774
chr2	127873933	127874206	273	-	exon	AMMECR1L	0.34864793804212	NA	0.252179334535565	1	0.309351920509791	0.909532862034498	0.0149813244631751	0.10345482825718	-0.00530307987961733	0.276557506205968	5.93382831374613e-05	0.000207499345687052	-0.281860586085586
chr2	127941453	127942029	576	-	utr3	SAP130	0.295854518311828	0.999066367020832	0.218014376294561	1	0.271259396214943	0.891842141339584	0.00494981365132119	0.0963159710842872	-0.0480338000154287	0.0344175680323476	0.513959725675497	0.655511579641829	-0.0824513680477763
chr2	128189702	128190232	530	+	utr3	UGGT1	0.855784603929261	0.999066367020832	0.846538714849294	1	0.828101678677757	0.992245776064375	0.00844859341754445	0.0982672875588244	-0.437136079193917	-0.331617757454145	5.86471763520051e-09	3.07189436642081e-08	-0.105518321739772
chr2	128268184	128268413	229	-	exon	HS6ST1	0.740196659830046	NA	0.677520498642092	1	0.728822096126509	0.992245776064375	0.0988267477514541	0.185039951218683	0.153599037063134	0.124971066971474	0.189166832002615	0.3096584511422	0.0286279700916606
chr2	130346341	130346639	298	+	utr3	IMP4	0.514402034991586	0.999066367020832	0.494718236752098	1	0.451660792559475	0.948225639673608	0.0154392497193891	0.103768495648323	0.37847797857087	0.57173677057901	9.30506057819375e-25	1.25847381113066e-23	-0.19325879200814
chr2	130373157	130373559	402	+	utr3	PTPN18	0.404990414566961	0.999066367020832	0.316583020898627	1	0.306197209332944	0.909532862034498	0.214050356858941	0.295984076789947	-0.0256276692729391	-0.00668606102066053	0.918387458667115	0.95519232518198	-0.0189416082522785
chr2	130373572	130374022	450	+	utr3	PTPN18	0.275173384860704	0.999066367020832	0.226498097040572	1	0.216384050541139	0.864031928016408	0.0147460343061255	0.103388392642103	-0.170755900208812	-0.00668606102066053	0.918387458667115	0.95519232518198	-0.164069839188151
chr2	130374068	130374273	205	+	utr3	PTPN18	0.865915592369028	NA	0.874104278400321	1	0.908085909197578	0.992245776064375	0.0915730033326612	0.178252246059693	-0.215762996499512	-0.00668606102066053	0.918387458667115	0.95519232518198	-0.209076935478851
chr2	131093145	131093422	277	-	utr5	FAM168B	0.0162754629719261	0.609215323776476	0.00421217635665905	1	0.00194228247838208	0.204267933325056	0.969740934815614	0.97889427934613	0.0496615189606533	0.137730009418399	0.000790076070388284	0.00236706867283198	-0.0880684904577459
chr2	131533926	131534131	205	+	utr3*	CCDC74A	0.837569177339776	NA	0.797077909035606	1	0.841363375359181	0.992245776064375	0.165706778067305	0.249613175676532	-0.316452411120654	-0.48700984399313	0.0219770515338796	0.0493361159604201	0.170557432872476
chr2	131697133	131697487	354	+	intergenic	NA	0.686059395755443	NA	0.626132381031931	1	0.695158896743422	0.992245776064375	0.224986716201913	0.306173830851045	0.951739040770665	NA	NA	NA	NA
chr2	131723576	131724323	747	-	exon	AC093724.2	0.0717914833938052	0.901420572133878	0.0382736270390418	1	0.0370770514216142	0.601619042018092	0.523815657995301	0.584042335112873	0.427786247435598	0.381393092886625	4.20007338724174e-05	0.000149709363253716	0.046393154548973
chr2	132645046	132646447	1401	-	utr3	LYPD1	0.643525897244758	0.999066367020832	0.645326370229384	1	0.695422864191133	0.992245776064375	0.0288461257045157	0.114098841277038	0.0813305325780664	0.103938650109386	0.442974217079611	0.590512863628773	-0.0226081175313198
chr2	134448603	134449146	543	+	utr3	MGAT5	0.133995069025436	0.971516298253115	0.0769360360040117	1	0.101208586704512	0.768340703963547	0.285944247732271	0.362011817195128	0.532135301086669	0.593230688145883	6.52804098956937e-23	8.06560506672281e-22	-0.0610953870592138
chr2	134449337	134449602	265	+	utr3	MGAT5	0.451843167101695	NA	0.362219271223128	1	0.39228129592548	0.945574555283309	0.0134103224326843	0.101351090693171	0.239471599091311	0.593230688145883	6.52804098956937e-23	8.06560506672281e-22	-0.353759089054572
chr2	134953498	134953770	272	+	utr3	CCNT2	0.639298582884903	NA	0.587812382849283	1	0.619983629557977	0.987898872216211	0.0477833566393334	0.133482350926264	0.186767680101069	0.338047577877916	7.52969392784765e-05	0.000260358913256192	-0.151279897776847
chr2	134953868	134954663	795	+	utr3	CCNT2	0.767748674477148	0.999066367020832	0.753927572816261	1	0.795833594421104	0.992245776064375	0.179779310001827	0.263218060349734	0.178735631017376	0.338047577877916	7.52969392784765e-05	0.000260358913256192	-0.15931194686054
chr2	135168679	135168929	250	+	utr3	RAB3GAP1	0.363308185661201	0.999066367020832	0.295395125997578	1	0.317014020254995	0.911806292860149	0.00225182052123818	0.0963159710842872	-0.531894912550774	-0.311683964838224	3.29245298838951e-08	1.61666961731785e-07	-0.22021094771255
chr2	138568933	138569260	327	+	utr3	SPOPL	0.625626982960186	NA	0.548071834618701	1	0.583544428933818	0.976005010728878	0.239510626044205	0.319247740926826	-0.0566896893322575	0.125890349682263	0.18934201432211	0.309904178754421	-0.18258003901452
chr2	148644922	148645122	200	+	utr5	EPC2	0.351311577164353	NA	0.239648172049744	1	0.278567397524631	0.893843174323635	0.320341895752357	0.393484608584118	-0.190302679044024	-0.0902489090883099	0.322112857457661	0.468474391136288	-0.100053769955714
chr2	148784717	148785001	284	+	exon	EPC2	0.374078131647189	NA	0.270658953710911	1	0.341328308377252	0.923377214376552	0.00972804688700279	0.0982672875588244	-0.283883463165804	-0.0902489090883099	0.322112857457661	0.468474391136288	-0.193634554077495
chr2	150469760	150470241	481	-	utr3	RND3	0.309714941067763	0.999066367020832	0.235386003333295	1	0.220939763024028	0.870597031516565	0.140400575915795	0.226576853331152	1.23120581559158	1.44971008505726	8.24979748925428e-94	8.12588618832006e-92	-0.218504269465678
chr2	151464534	151464859	325	+	exon	RIF1	0.564630943117701	NA	0.501942240151775	1	0.508245339476886	0.960147001707543	0.367119843817161	0.437974736185131	0.0354895319161254	0.34123129588769	4.91334695482355e-07	2.15224445010812e-06	-0.305741763971565
chr2	151828234	151828473	239	-	utr5	ARL5A	0.748272546962734	NA	0.710657966615686	1	0.69473680623985	0.992245776064375	0.080088652321497	0.166856400347036	-0.408665521066788	0.0385659779365668	0.713593972393079	0.814242109174048	-0.447231499003355
chr2	157737152	157737546	394	-	utr3	ACVR1	0.870351901233876	0.999066367020832	0.83955674646421	1	0.879153043726941	0.992245776064375	0.038533167242471	0.123276418080348	0.00581660029052862	0.228464707826287	0.00753849721743524	0.0187896226138372	-0.222648107535759
chr2	158624987	158625417	430	+	utr3	PKP4	0.810799107221422	0.999066367020832	0.762680426318813	1	0.794723898424391	0.992245776064375	0.0403283498245479	0.125733523231691	-0.666506167152744	-0.254240159046182	1.76676845607715e-06	7.31900411186249e-06	-0.412266008106562
chr2	159230382	159231017	635	+	utr3	TANC1	0.922569364867453	NA	0.899267572607399	1	0.932160712619492	0.992245776064375	0.110763747088847	0.197109842591138	0.455921792981786	0.553852705657505	3.64147764986038e-17	3.28690222480826e-16	-0.0979309126757193
chr2	159615690	159616270	580	-	utr5	BAZ2B	0.99395729199131	NA	0.963604341411022	1	0.975998620788108	0.992245776064375	0.291459806598899	0.366945950191654	-1.96928881847848	-1.06961833338632	1.62591592795087e-30	2.88567979086355e-29	-0.899670485092161
chr2	161231109	161231551	442	+	exon	TANK	0.581185811774561	NA	0.545922579390876	1	0.584174471892194	0.976005010728878	0.00913035383278071	0.0982672875588244	-0.0977603708255682	0.27874234813818	0.00380859700616281	0.0100555258205215	-0.376502718963749
chr2	163609078	163610574	1496	-	utr3	FIGN	0.424350026278773	0.999066367020832	0.370464828824579	1	0.373163480771324	0.940954176297178	0.152651519517055	0.237162379048	-1.0363033714398	-0.835090500606642	7.42941876943376e-20	7.82272232694679e-19	-0.201212870833153
chr2	163610959	163611159	200	-	exon	FIGN	0.745100776770846	NA	0.676957850955118	1	0.695441144821105	0.992245776064375	0.0738182993034719	0.159872222639455	-0.878192541614579	-0.835090500606642	7.42941876943376e-20	7.82272232694679e-19	-0.0431020410079368
chr2	164694432	164694725	293	-	exon	COBLL1	0.616579765337584	NA	0.514771799523772	1	0.542418056968464	0.971223376607996	0.343936109864131	0.415830785679317	1.07966974297815	1.33133847803571	5.52709872282648e-52	2.03949942872297e-50	-0.251668735057556
chr2	168247337	168247552	215	-	utr5	STK39	0.578109976654635	NA	0.484485590872067	1	0.483736545010703	0.954561517334809	0.240815966863348	0.320472789978368	0.0751440543652121	0.369177321294726	2.03865429092751e-07	9.27353266505993e-07	-0.294033266929514
chr2	169636977	169637200	223	+	exon	PPIG	0.207057720185905	0.982027534919478	0.150874303677506	1	0.17516484140959	0.839079089984076	0.00711678319888709	0.0982672875588244	0.164411891072136	0.366999073837097	3.37947167015957e-08	1.65709397265678e-07	-0.202587182764961
chr2	169735272	169735668	396	+	exon	KLHL23	0.865566860467758	NA	0.82528373799245	1	0.837455143482268	0.992245776064375	0.169355769040557	0.25337197504024	-0.553036656376972	-0.357047544768476	4.35732446330329e-05	0.000154890197996042	-0.195989111608497
chr2	169735852	169736202	350	+	exon	KLHL23	0.218718218361225	NA	0.149075230222236	1	0.152744369804296	0.809021361458885	0.0257219664584307	0.111569271653216	-0.657009635060583	-0.357047544768476	4.35732446330329e-05	0.000154890197996042	-0.299962090292107
chr2	169749478	169749705	227	+	utr5	KLHL23	0.491640451001613	NA	0.410675358490423	1	0.422263905052705	0.946392067913759	0.058039642409779	0.145430204655644	-0.587779668206082	-0.357047544768476	4.35732446330329e-05	0.000154890197996042	-0.230732123437606
chr2	170993496	170993792	296	-	utr3	TLK1	0.305781778812611	NA	0.233204525140391	1	0.223123574266825	0.872794059434883	0.752241655612583	0.789124535327221	0.352197408188627	0.434478143564049	8.59416201184699e-10	4.81144627307276e-09	-0.0822807353754225
chr2	171160576	171160843	267	-	utr5	TLK1	0.308250680153641	NA	0.208308332187713	1	0.251123315707903	0.874046070758862	0.0176193342086753	0.104848288127527	0.151789620047915	0.434478143564049	8.59416201184699e-10	4.81144627307276e-09	-0.282688523516134
chr2	171324029	171324302	273	-	utr3	METTL8	0.342217001404124	NA	0.246219123831519	1	0.275509824017879	0.892503398958503	0.778584431217959	0.811401248835241	0.837411551051925	1.16166640149486	1.88848661443952e-35	3.98031155744146e-34	-0.324254850442935
chr2	172080436	172080726	290	+	utr3	METAP1D	0.371860691875433	NA	0.249279157394603	1	0.280660653622932	0.894907684819105	0.690500845047711	0.73656711571018	-0.974036005336746	-0.875342105733759	1.01135028857929e-14	7.9275882005535e-14	-0.0986938996029865
chr2	172080899	172081109	210	+	utr3	METAP1D	0.111933569763473	NA	0.0475242148159396	1	0.0529819450245379	0.678876407632712	0.967622537832404	0.977175749255418	-0.977017882117594	-0.875342105733759	1.01135028857929e-14	7.9275882005535e-14	-0.101675776383835
chr2	172081298	172081518	220	+	utr3	METAP1D	0.814352749493812	NA	0.785306963234337	1	0.824244759614495	0.992245776064375	0.0947118963845553	0.181572912645679	-0.981349796535132	-0.875342105733759	1.01135028857929e-14	7.9275882005535e-14	-0.106007690801373
chr2	172081728	172082225	497	+	utr3	METAP1D	0.475043475244796	NA	0.392897370410182	1	0.399173076752639	0.946392067913759	0.373660622400986	0.443823567084187	-1.30149970761878	-0.875342105733759	1.01135028857929e-14	7.9275882005535e-14	-0.426157601885018
chr2	172427623	172427833	210	+	utr5	ITGA6	0.396583880202695	NA	0.318528912178199	1	0.314249698990371	0.911480348665062	0.0111131027261967	0.0983193578868611	-0.690739540981748	-0.327044600570105	1.89598211150207e-07	8.64202908234985e-07	-0.363694940411643
chr2	172504220	172504690	470	+	utr3	ITGA6	0.691813480375129	0.999066367020832	0.631732257508422	1	0.53812124230841	0.968661593426796	0.0960365314640822	0.18274841499549	-0.425748732931083	-0.327044600570105	1.89598211150207e-07	8.64202908234985e-07	-0.0987041323609781
chr2	173266193	173266764	571	+	utr3	AC013461.1	0.923220953694177	NA	0.868270903128329	1	0.891913916260381	0.992245776064375	0.0345690972302347	0.119725870517334	-0.805439008167856	-0.648586153552893	2.04438018359767e-29	3.45949426961568e-28	-0.156852854614964
chr2	173954906	173955372	466	-	exon	SP3	0.18056659536357	0.980733253329022	0.124958697240228	1	0.141319958800097	0.804090236038136	0.0156861613734774	0.103898555569	-0.466625457341593	-0.105648881783553	0.0553931483893919	0.110388909207717	-0.36097657555804
chr2	173955392	173955852	460	-	exon	SP3	0.277440194117724	0.999066367020832	0.227122141385248	1	0.1910274219062	0.85063368286518	0.0125358691682772	0.100286413569485	-0.542715525502167	-0.105648881783553	0.0553931483893919	0.110388909207717	-0.437066643718614
chr2	174348436	174348874	438	-	utr3	CIR1	0.126509941724766	0.971516298253115	0.0793745129472259	1	0.0817229852969846	0.73242795405782	0.00193280553944752	0.0963159710842872	0.0855979385738916	0.36114516207202	8.34398676708239e-05	0.000286950041511445	-0.275547223498128
chr2	174395896	174396199	303	+	utr5	SCRN3	0.906155216111067	NA	0.881469153558262	1	0.921032218262418	0.992245776064375	0.304660672425274	0.379529736569823	0.810039492330266	0.65135867960311	1.03292027742302e-09	5.74249786794002e-09	0.158680812727156
chr2	174571927	174572128	201	-	exon	WIPF1	0.72841570726697	0.999066367020832	0.712247160282395	1	0.767966018587614	0.992245776064375	0.0217641973065776	0.10888159103868	0.554390568242216	0.618767428257913	8.44663093513667e-23	1.03635760103913e-21	-0.0643768600156973
chr2	176094486	176094792	306	+	utr3	HOXD13	0.0976059092516488	NA	0.0404685215559771	1	0.0483022434492455	0.658033298070256	0.00330104085013549	0.0963159710842872	-0.786661182371591	-0.359128253519251	0.0253058366822466	0.0558254840987939	-0.42753292885234
chr2	176122751	176123050	299	+	utr5	HOXD9	0.180174476281366	NA	0.087771238830899	1	0.10232194305387	0.76963916548203	0.00281845968638217	0.0963159710842872	0.266981659242183	0.487209273662663	7.0725435763194e-06	2.75014933685663e-05	-0.22022761442048
chr2	176124005	176124462	457	+	utr3	HOXD9	0.099194790280346	NA	0.0487047376586578	1	0.0617737123899918	0.686796614794712	0.020151109877187	0.107071448385184	0.210716716912883	0.487209273662663	7.0725435763194e-06	2.75014933685663e-05	-0.27649255674978
chr2	176131375	176131781	406	+	utr3	HOXD8	0.527037090482821	NA	0.433804656422498	1	0.516656864694173	0.960147001707543	0.0275603009146053	0.112873443443276	-0.279697258536303	-0.0382958188017122	0.7615966060914	0.850097370451353	-0.241401439734591
chr2	177231071	177231793	722	-	exon	NFE2L2	0.227555142905793	0.990086722058073	0.164559180256327	1	0.175034157626825	0.839079089984076	0.182891771112135	0.265794638944007	-0.110163567971362	-0.0222479484978016	0.724739840091342	0.822988662827427	-0.0879156194735604
chr2	178480518	178480754	236	+	utr5	PLEKHA3	0.560924035242546	NA	0.473921414563382	1	0.509839735001831	0.960147001707543	0.375124274846104	0.445247649066262	0.0711064661434503	0.481722655204413	5.00304440447348e-07	2.18804646757116e-06	-0.410616189060963
chr2	179945089	179945333	244	-	utr3	CWC22	0.851627970673118	NA	0.769233998270654	1	0.788868810379066	0.992245776064375	0.276783160618143	0.353993591947474	0.0838318040821501	0.140951881006199	0.0930477295074607	0.172678202718282	-0.0571200769240489
chr2	181901951	181902330	379	+	utr3	SSFA2	0.625402815772141	0.999066367020832	0.566592705514781	1	0.577733400684358	0.976005010728878	0.0883054151784446	0.174153152257944	0.443482828592322	0.643751306335862	2.56596977340939e-39	6.21945791254906e-38	-0.20026847774354
chr2	181915379	181915711	332	+	utr3	SSFA2	0.624681307199367	0.999066367020832	0.572708724085785	1	0.59462099416218	0.978556495062473	0.145274783535361	0.230458213014349	0.639611574291913	0.643751306335862	2.56596977340939e-39	6.21945791254906e-38	-0.00413973204394946
chr2	181915969	181916402	433	+	utr3	SSFA2	0.978696285428206	0.999066367020832	0.998399294220908	1	0.990354398296868	0.992697763252133	0.0830423117076513	0.169791057371586	0.582540667128396	0.643751306335862	2.56596977340939e-39	6.21945791254906e-38	-0.0612106392074662
chr2	183037936	183038387	451	-	utr5	NCKAP1	0.354807174695348	0.999066367020832	0.276455477946838	1	0.147919744969521	0.807528924658733	0.45003676768506	0.514219517108545	0.0108823512737568	0.148699839014167	0.000508999662817922	0.00156575820129992	-0.13781748774041
chr2	186590141	186590352	211	+	utr5	ITGAV	0.238879485943661	0.998352458946451	0.17320473378404	1	0.313546004796599	0.911480348665062	0.0573395649879223	0.144652351117853	-0.624715161674483	-0.442928855842757	1.00029371420396e-20	1.09814660285366e-19	-0.181786305831726
chr2	186761975	186762872	897	+	utr3	FAM171B	0.6616705529392	NA	0.608931264877119	1	0.635242813430302	0.990520338231611	0.00951862190841279	0.0982672875588244	0.177117709947528	0.441450774308943	0.00012919859182246	0.000433991411090583	-0.264333064361415
chr2	189563755	189564216	461	-	exon	SLC40A1	0.451749721877448	0.999066367020832	0.39297084704463	1	0.419947175937825	0.946392067913759	0.00601431840044553	0.0975883956573337	-0.580037209063	-0.36780678074198	1.16115889035816e-06	4.91143391724975e-06	-0.21223042832102
chr2	189667190	189667567	377	+	exon	ASNSD1	0.0795706855488129	0.931006822675998	0.0371639641207588	1	0.0585023298315849	0.682334146370858	0.00426709068793063	0.0963159710842872	-0.126067349477231	0.125368846424497	0.042591048266691	0.0877847841848604	-0.251436195901728
chr2	190371034	190371502	468	+	utr3	INPP1	0.0332054648429397	0.790464195663425	0.0128601933022368	1	0.00916562940197311	0.380220859691851	0.00185701331362653	0.0963159710842872	0.822338305855495	1.15656930799929	1.69215441793152e-36	3.70878844632278e-35	-0.334231002143795
chr2	190508867	190509160	293	-	utr3	NEMP2	0.57954767623203	NA	0.501264307031477	1	0.525646695503002	0.963774548422205	0.137829649241368	0.224318655380404	0.0843678626157087	0.353728402723757	0.000941780110731262	0.00278412407958974	-0.269360540108048
chr2	190659478	190659811	333	+	exon	NAB1	0.536369001850893	0.999066367020832	0.43435917741881	1	0.432843304583402	0.946580216173859	0.136265720476385	0.222825570463016	-0.712666774789962	-0.56544162286349	8.85741829617941e-14	6.54263377760513e-13	-0.147225151926472
chr2	190880837	190881163	326	+	utr5	GLS	0.0123029914129901	0.554171672694324	0.00550431453198742	1	0.00773323907791156	0.354795545635009	0.0735678811417301	0.159495515858228	1.03189232795818	0.994747150865507	2.43905501210096e-54	9.51116042021641e-53	0.0371451770926687
chr2	191245423	191245684	261	+	utr5	MYO1B	0.975230318862559	NA	0.938335331268018	1	0.910934171116094	0.992245776064375	0.354517518339394	0.425934402162551	0.398515526269998	0.532553179149413	1.25748295185422e-29	2.14998278137566e-28	-0.134037652879415
chr2	191835658	191836112	454	-	utr3	SDPR	0.449234037119089	0.999066367020832	0.351942080573598	1	0.397098046208792	0.946392067913759	0.0626145913380548	0.149374809431711	-0.407669462406894	-0.286842440410743	0.00108068386321483	0.00316560985192656	-0.120827021996151
chr2	195680268	195680894	626	+	exon	SLC39A10	0.430560414384625	0.999066367020832	0.389749379327303	1	0.295430372761127	0.904237702545333	0.0440561567465347	0.12926024456832	0.378712520843425	0.646606729961641	3.09192615144693e-25	4.2824476326175e-24	-0.267894209118216
chr2	197706363	197707187	824	+	exon	MARS2	0.58857261819425	0.999066367020832	0.529726938962329	1	0.604538130098724	0.982680660961251	0.0696545594991312	0.156518385729766	0.819533567783758	1.00253848685493	3.11935280699855e-20	3.34721178157227e-19	-0.183004919071172
chr2	199925203	199925840	637	+	exon	C2orf69	0.239043819643732	NA	0.15119690357062	1	0.189502406504614	0.85063368286518	0.0089934691023682	0.0982672875588244	-0.109473414485549	0.151375290991291	0.0775522819134992	0.147782107734503	-0.260848705476841
chr2	199933017	199933224	207	-	utr3	TYW5	0.520458841235305	NA	0.432006712759546	1	0.454491819818271	0.949809931617958	0.046035912050311	0.131204766937978	0.37195656582974	0.526251288116276	0.000232495312892851	0.000754625393284751	-0.154294722286536
chr2	200571234	200571823	589	+	exon	SGO2	0.924622918035358	0.999066367020832	0.907882239080862	1	0.944609039861293	0.992245776064375	0.0303862706341863	0.115187364394568	-0.434943374912722	-0.317979290933433	8.80060803396324e-06	3.38641918169141e-05	-0.116964083979289
chr2	200890081	200890303	222	+	intron	NIF3L1	0.354793246117847	NA	0.240795225721809	1	0.267765717057916	0.889361109304852	0.694142810934286	0.739079476578684	0.355139263057112	-0.034312491663855	0.628437275955796	0.751096941574439	0.389451754720967
chr2	200891890	200892203	313	+	utr5	NIF3L1	0.307370229128345	0.999066367020832	0.244941220555645	1	0.258512320546065	0.880239270720374	0.0626038233998006	0.149374809431711	-0.315050721160823	-0.034312491663855	0.628437275955796	0.751096941574439	-0.280738229496968
chr2	200911014	200911365	351	-	utr3	ORC2	0.654963692949312	NA	0.589709567013984	1	0.63147773898442	0.990520338231611	0.0869374007491138	0.173248351052477	-0.301185375377623	-0.101772523242738	0.256008674253433	0.393173217391454	-0.199412852134885
chr2	201116208	201116645	437	+	utr5	CFLAR	0.00711845563580051	NA	0.000884907364942754	1	0.00146348023976552	0.181282097671803	0.830673326359656	0.857784224578558	0.483280118930542	0.862547031319907	5.34796136635884e-43	1.46096849569602e-41	-0.379266912389364
chr2	201116747	201117068	321	+	utr5	CFLAR	0.786590869059908	NA	0.714984509409816	1	0.751708224129704	0.992245776064375	0.509413421950005	0.571225412479454	0.656553771360507	0.862547031319907	5.34796136635884e-43	1.46096849569602e-41	-0.2059932599594
chr2	201117293	201117673	380	+	intron	CFLAR	0.864933233113775	NA	0.79682575540444	1	0.818824884068205	0.992245776064375	0.310490874986622	0.384674857064063	0.907153396213414	0.862547031319907	5.34796136635884e-43	1.46096849569602e-41	0.0446063648935067
chr2	201118685	201119042	357	+	utr5	CFLAR	0.855918535352141	NA	0.837874192761085	1	0.857519052736312	0.992245776064375	0.0479642644981149	0.133634314020852	0.728522759502336	0.862547031319907	5.34796136635884e-43	1.46096849569602e-41	-0.13402427181757
chr2	201137448	201137776	328	+	utr3	CFLAR	0.914015765199034	NA	0.918279947265919	1	0.960161523725626	0.992245776064375	0.300980805767128	0.376269165794751	2.00211229571461	0.862547031319907	5.34796136635884e-43	1.46096849569602e-41	1.1395652643947
chr2	201284782	201285176	394	+	exon	CASP8	0.971972742972374	NA	0.924143248034994	1	0.920507377337645	0.992245776064375	0.111233820592423	0.197710768475035	0.278524704132633	0.467422796154282	8.50705183217568e-10	4.76375634081267e-09	-0.188898092021648
chr2	201380432	201381021	589	-	utr3	TRAK2	0.334383301579827	0.999066367020832	0.267269485896607	1	0.288595687615834	0.902297588855184	0.020344634726268	0.107071448385184	-0.399188903571723	-0.16935561923083	0.00800792050110472	0.0198615387789739	-0.229833284340892
chr2	201760941	201761675	734	-	exon	ALS2	0.657808669311632	0.999066367020832	0.61430206445099	1	0.628128792822163	0.990520338231611	0.00220666227661936	0.0963159710842872	0.142754164015215	-0.0676364404961503	0.342186064102733	0.489601662826515	0.210390604511365
chr2	202036305	202036807	502	+	utr3	FZD7	0.497697161153647	NA	0.417479707481988	1	0.416266370971875	0.946392067913759	0.688430883834713	0.734883975638857	-0.445754565435801	-0.536714863647003	9.56894590283857e-07	4.07814255397135e-06	0.0909602982112018
chr2	202376623	202377015	392	+	utr5	BMPR2	0.46396323055906	0.999066367020832	0.366409806799355	1	0.404839325134567	0.946392067913759	0.198650889026768	0.281463220210708	0.073273761764072	-0.191606964974793	0.00196364801719515	0.00547917714280827	0.264880726738865
chr2	202377179	202377429	250	+	utr5	BMPR2	0.854548965695531	NA	0.816592945507615	1	0.829600014642156	0.992245776064375	0.128127039627048	0.215284564557869	-0.0425876365844892	-0.191606964974793	0.00196364801719515	0.00547917714280827	0.149019328390304
chr2	202555835	202556416	581	+	exon	BMPR2	0.166245371354447	0.971516298253115	0.0886831868536208	1	0.0895609520050334	0.739769500687593	0.332241708328752	0.404867997735618	-0.323020681743879	-0.191606964974793	0.00196364801719515	0.00547917714280827	-0.131413716769086
chr2	202765592	202766031	439	+	utr3	FAM117B	0.745579291472355	NA	0.70291873578145	1	0.724037674574523	0.992245776064375	0.159507526464827	0.243616833731409	-0.190310318366068	0.0357805899618544	0.736230870573422	0.830956161255695	-0.226090908327922
chr2	203439387	203439923	536	-	utr3	RAPH1	0.872380805486854	NA	0.833264134155811	1	0.878629453535234	0.992245776064375	0.0666911737122033	0.153822905619511	-0.0906952656779804	0.0314427398372985	0.794949226930631	0.874267337073221	-0.122138005515279
chr2	203440108	203441107	999	+	utr3	ABI2	0.531575118191513	0.999066367020832	0.484729726696813	1	0.494820616759273	0.958691266889516	0.0163305074377128	0.104236112844101	-0.0218817421282856	-0.534117889369117	2.94692245133076e-20	3.16695436805274e-19	0.512236147240831
chr2	206004474	206005079	605	-	exon	INO80D	0.351016341938077	NA	0.25676626470161	1	0.297983285729509	0.905386648541491	0.0259579072847558	0.111570574617981	0.447649330651923	0.664295242819828	4.10409225763151e-13	2.90565500817365e-12	-0.216645912167906
chr2	206617564	206617815	251	+	utr3	ADAM23	0.41523106654258	NA	0.314842737361337	1	0.310296374626951	0.910684190271203	0.539020959917269	0.597782490376095	-0.142084786737131	0.0463341398215684	0.526058348013059	0.666730687964111	-0.1884189265587
chr2	206766618	206766952	334	+	utr5	FASTKD2	0.658486280030812	NA	0.609085024543365	1	0.654979765292143	0.990520338231611	0.0491779094587045	0.134855471879598	0.0862109851251346	0.240823183685118	0.000609960232932611	0.00185395215623223	-0.154612198559984
chr2	206767084	206767341	257	+	exon	FASTKD2	0.759564934362815	0.999066367020832	0.713299413979752	1	0.702937888923146	0.992245776064375	0.0309359303159732	0.115756799884374	0.126214581165065	0.240823183685118	0.000609960232932611	0.00185395215623223	-0.114608602520053
chr2	207080835	207081144	309	-	utr3	KLF7	0.466819561400211	0.999066367020832	0.41027884927989	1	0.392845683248726	0.945574555283309	0.0510815427665935	0.136629499906858	1.1316792962317	1.42345361717453	1.42475721500535e-127	2.39620902221614e-125	-0.29177432094283
chr2	207123907	207124457	550	-	utr3	KLF7	0.597998108539625	0.999066367020832	0.530371856257028	1	0.507884555585254	0.960147001707543	0.131422501191502	0.21802528691334	1.44350438081817	1.42345361717453	1.42475721500535e-127	2.39620902221614e-125	0.0200507636436471
chr2	207596864	207597488	624	+	utr3	CREB1	0.966622822452427	NA	0.979010365253481	1	0.983574031355367	0.992245776064375	0.0130247353363938	0.100316793048213	-0.686017967840884	-0.411491031980853	5.91921086601284e-09	3.09715661884519e-08	-0.274526935860031
chr2	207613080	207613382	302	-	utr3	METTL21A	0.803496277609506	NA	0.74387098595196	1	0.778689596917857	0.992245776064375	0.0372815916293009	0.122062711859967	-0.708382879218245	-0.420563191346406	3.03322334975718e-06	1.22874620475253e-05	-0.287819687871838
chr2	207711845	207712065	220	+	utr5	CCNYL1	0.262375581835813	NA	0.162185862708865	1	0.249730299920748	0.874046070758862	0.360050567181324	0.431332838944801	0.175141583506382	0.0132434360450301	0.905816178398603	0.946512822423866	0.161898147461352
chr2	207753656	207753894	238	+	utr3	CCNYL1	0.936595882689693	NA	0.933830164079799	1	0.965313452001462	0.992245776064375	0.190155035404985	0.273423387130565	-0.0735431802982849	0.0132434360450301	0.905816178398603	0.946512822423866	-0.086786616343315
chr2	207767357	207767687	330	-	exon	FZD5	0.186068444346492	NA	0.111293043800886	1	0.127696097557813	0.800593417686138	0.689886816469441	0.736227648789098	0.212854094869104	0.143317174400646	0.160727461517851	0.271629300096098	0.0695369204684576
chr2	208325690	208325918	228	+	utr3	PIKFYVE	0.282900151106982	NA	0.184883947161944	1	0.239765204957429	0.874046070758862	0.883294198474016	0.904492290181771	0.287676263696532	0.244789103937739	0.000350268850724644	0.00110455316281446	0.0428871597587927
chr2	208355205	208355413	208	+	utr3	PIKFYVE	0.299286127927595	NA	0.184003458977658	1	0.22955210037225	0.874046070758862	0.682516390621633	0.729509002114476	0.122349576686991	0.244789103937739	0.000350268850724644	0.00110455316281446	-0.122439527250749
chr2	214780637	214780907	270	-	utr3	BARD1	0.354930711648919	NA	0.261376892119913	1	0.278534655086669	0.893843174323635	0.0616824573507899	0.148671048753502	-0.0993076458552092	0.0806001770051517	0.366449045638511	0.51493234939871	-0.179907822860361
chr2	214781006	214781346	340	-	utr3	BARD1	0.13400051438408	NA	0.0652588219142223	1	0.0816910866976251	0.73242795405782	0.0046413633919008	0.0963159710842872	-0.162912999352545	0.0806001770051517	0.366449045638511	0.51493234939871	-0.243513176357697
chr2	216258813	216259576	763	-	utr3	MARCH4	0.356796170821635	0.999066367020832	0.322852602798898	1	0.267684315122143	0.889361109304852	0.0299393692972179	0.114158503984113	1.31148305294391	1.58290422630455	2.63876785788562e-112	3.6857772740399e-110	-0.271421173360648
chr2	216369882	216370491	609	-	utr5	MARCH4	0.430528646998001	0.999066367020832	0.348108318750433	1	0.293083905488707	0.903620714004949	0.0512968516704027	0.13699341610261	1.57477220664376	1.58290422630455	2.63876785788562e-112	3.6857772740399e-110	-0.00813201966079014
chr2	216370996	216371617	621	-	utr5	MARCH4	0.571927869879655	0.999066367020832	0.509624316661268	1	0.53016105120706	0.967413285912229	0.0284716643760428	0.113940164979334	1.56151987570448	1.58290422630455	2.63876785788562e-112	3.6857772740399e-110	-0.0213843506000768
chr2	216673912	216674951	1039	-	utr3	IGFBP5	0.920416322789538	0.999066367020832	0.858545604063356	1	0.672920343299136	0.991463827364457	0.0805860745837225	0.167160609286572	-0.802112758945143	-0.551000901415881	0.000194140586282699	0.000636738884938599	-0.251111857529261
chr2	216676292	216676582	290	-	utr3	IGFBP5	0.821776225807985	0.999066367020832	0.752936750322628	1	0.644000180023206	0.990520338231611	0.0191566789626862	0.106006949350396	-0.606152034291078	-0.551000901415881	0.000194140586282699	0.000636738884938599	-0.0551511328751972
chr2	217803906	217804344	438	-	utr3	TNS1	0.986524179568568	NA	0.999871735282909	1	0.984095902142112	0.992245776064375	0.0633503447566262	0.150338096590321	-0.354339938134317	-0.0831598932652602	0.16541931347253	0.277924681412256	-0.271180044869056
chr2	217847701	217848236	535	-	exon	TNS1	0.790806637468254	0.999066367020832	0.728252963656856	1	0.764092892910864	0.992245776064375	0.0403757361593904	0.125828723665346	-0.316285147712825	-0.0831598932652602	0.16541931347253	0.277924681412256	-0.233125254447565
chr2	217848472	217848821	349	-	exon	TNS1	0.160898304083879	0.971516298253115	0.0904354947070274	1	0.107387482793707	0.783026393628238	0.210287794363333	0.292242501490975	-0.0357727489853031	-0.0831598932652602	0.16541931347253	0.277924681412256	0.0473871442799571
chr2	218594297	218594643	346	+	utr3	CNOT9	0.543041528436874	0.999066367020832	0.468352446968378	1	0.459646159982498	0.949914077775401	0.188462667273636	0.271460404423658	0.174534493367897	0.227090828963697	1.93889515421012e-05	7.17701825086641e-05	-0.0525563355957998
chr2	218638149	218638406	257	-	utr3	ZNF142	0.960878118633826	NA	0.941788364246611	1	0.974703495357262	0.992245776064375	0.149934383913799	0.234698019108647	0.221080923409615	0.424791829986072	1.99242807921839e-08	9.9936699944241e-08	-0.203710906576457
chr2	218642153	218642996	843	-	utr3	ZNF142	0.877013611760167	0.999066367020832	0.868277757188436	1	0.875421018208642	0.992245776064375	0.0874469008344874	0.173753594606471	0.397486883405832	0.424791829986072	1.99242807921839e-08	9.9936699944241e-08	-0.0273049465802398
chr2	218644120	218644704	584	-	utr3	ZNF142	0.565834720014442	NA	0.503419016983488	1	0.570701101884259	0.976005010728878	0.193635813524984	0.276793618873666	0.477744204625717	0.424791829986072	1.99242807921839e-08	9.9936699944241e-08	0.0529523746396445
chr2	218663965	218664388	423	-	exon	RNF25	0.397117338667107	0.999066367020832	0.349859196432572	1	0.358450914035715	0.932714899617876	0.00164688624417186	0.0963159710842872	0.206983826009251	0.395880822524667	5.40245396342507e-08	2.59853831396417e-07	-0.188896996515416
chr2	218873574	218874078	504	+	utr3	WNT6	0.960403781920311	NA	0.949853380116305	1	0.976598820124858	0.992245776064375	0.132743424846191	0.219469705231771	-0.819010140036974	-0.645877950203637	0.000145159114480195	0.000484445030682216	-0.173132189833338
chr2	218960873	218961310	437	+	utr3	CDK5R2	0.738688552506166	NA	0.720204448471538	1	0.754108153855728	0.992245776064375	0.0585846425442488	0.145914451593698	0.390050009141423	0.422841145145151	3.59008764993009e-05	0.000128895929377318	-0.0327911360037278
chr2	219178375	219178624	249	+	exon	FAM134A	0.600682151099845	0.999066367020832	0.33557654046408	1	0.0875994089370313	0.736474598789762	0.3161574433359	0.389819621761751	-0.541323122204438	-0.385159280523006	3.21153207919286e-12	2.14475169081267e-11	-0.156163841681432
chr2	219182179	219182610	431	+	utr3	FAM134A	0.386667787017287	0.999066367020832	0.321799249860719	1	0.324867593719349	0.921660705780211	0.040743088315654	0.126490898452616	-0.51827294208409	-0.385159280523006	3.21153207919286e-12	2.14475169081267e-11	-0.133113661561084
chr2	219234819	219235057	238	+	exon	ANKZF1	0.386454621847289	NA	0.264435131825523	1	0.305444604721956	0.909532862034498	0.130370798935376	0.216987064724366	0.572344892852402	0.762598512442845	8.85660783615473e-29	1.45296559743367e-27	-0.190253619590443
chr2	219448536	219449108	572	+	exon	SPEG	0.229236363708736	0.993648404584439	0.144456351763344	1	0.123217191463427	0.79529694968765	0.372319388655897	0.442770291859856	-0.703920128344999	-0.983342817687321	2.17452181749348e-45	6.47719311974595e-44	0.279422689342321
chr2	219539101	219539567	466	-	utr3	CHPF	0.00778815948474835	0.435696325744975	0.00633623451896106	1	0.0110823656376806	0.402991412096983	0.00668551332556244	0.0975883956573337	-0.584371588250693	-0.21351275033288	3.16282254746643e-05	0.000114419756864227	-0.370858837917813
chr2	219540205	219540476	271	-	exon	CHPF	0.0955158095902728	0.967756196224201	0.0689668409189969	1	0.113104107009411	0.786941675120078	0.17439616155409	0.258068992929922	-0.312055088209412	-0.21351275033288	3.16282254746643e-05	0.000114419756864227	-0.0985423378765316
chr2	219570391	219570808	417	-	exon	OBSL1	0.29022389284018	0.999066367020832	0.215427178037771	1	0.129120678114851	0.804090236038136	0.466128763036893	0.529769174063392	0.359727503210842	0.117124300150004	0.084161198249454	0.158386032147465	0.242603203060838
chr2	219570868	219571154	286	-	exon	OBSL1	0.791126191743119	NA	0.763773388109928	1	0.752537138512099	0.992245776064375	0.153234539434877	0.23753421340258	0.233293549180216	0.117124300150004	0.084161198249454	0.158386032147465	0.116169249030212
chr2	219571202	219571483	281	-	utr5	OBSL1	0.754858722231248	NA	0.709685127892108	1	0.764402666119288	0.992245776064375	0.118004356732577	0.204709929034467	0.232126809440254	0.117124300150004	0.084161198249454	0.158386032147465	0.11500250929025
chr2	223959656	223959861	205	+	exon	MRPL44	0.855207916041576	NA	0.815545714719264	1	0.84413261571733	0.992245776064375	0.0353388855041715	0.120133295947507	0.161801415234346	0.461783743723825	6.71494174995652e-09	3.49649336318818e-08	-0.299982328489479
chr2	224000942	224001229	287	-	intron	SERPINE2	0.449187870481575	NA	0.380503665718779	1	0.424199205776876	0.946392067913759	0.969905919946093	0.97889427934613	2.64163662137749	0.386237770525757	4.72577884121608e-15	3.77863616725049e-14	2.25539885085173
chr2	224585076	224585401	325	-	utr5	CUL3	0.243946803553334	NA	0.164835373143541	1	0.11579949063476	0.79255251747915	0.265317404535635	0.343122195050224	-0.309383653258067	-0.143942353144061	0.017088867213579	0.0393818106004207	-0.165441300114006
chr2	226735850	226736273	423	-	utr3	IRS1	0.786098042303553	NA	0.748520697417274	1	0.785051313022037	0.992245776064375	0.287469992264152	0.363450462620458	-0.152790211839285	0.3684619070359	6.75642050912877e-11	4.12238361913106e-10	-0.521252118875185
chr2	226794844	226795223	379	-	utr3	IRS1	0.752728266990685	NA	0.709577569287735	1	0.624286357161987	0.990258615661092	0.0560328554087499	0.143346206301956	0.648666049657345	0.3684619070359	6.75642050912877e-11	4.12238361913106e-10	0.280204142621444
chr2	226795321	226796066	745	-	exon	IRS1	0.860732723610903	0.999066367020832	0.818565615713342	1	0.824316142424506	0.992245776064375	0.0364188943939594	0.121225590634072	0.443844273794871	0.3684619070359	6.75642050912877e-11	4.12238361913106e-10	0.0753823667589707
chr2	226796327	226796884	557	-	exon	IRS1	0.448611778327113	0.999066367020832	0.356181764898375	1	0.391224754748418	0.945574555283309	0.201989612330045	0.284791622973649	0.418484807070975	0.3684619070359	6.75642050912877e-11	4.12238361913106e-10	0.0500229000350746
chr2	226798839	226799480	641	-	utr5	IRS1	0.169000443250218	0.97589165381457	0.0999289351708866	1	0.0850168259257065	0.732721410802249	0.140885792744977	0.226967468053235	0.299398677238751	0.3684619070359	6.75642050912877e-11	4.12238361913106e-10	-0.0690632297971494
chr2	226864717	226865025	308	+	exon	RHBDD1	0.849346257495375	NA	0.824771213878333	1	0.854862730345405	0.992245776064375	0.0663554185375097	0.153445621003278	-0.0385002349737142	0.148939504445203	0.0847771348776725	0.159423830956165	-0.187439739418917
chr2	226995668	226996056	388	+	utr3	RHBDD1	0.87828237656621	NA	0.826672171687257	1	0.855976352411838	0.992245776064375	0.107606278229799	0.193520250371366	0.0231537179433168	0.148939504445203	0.0847771348776725	0.159423830956165	-0.125785786501886
chr2	229025498	229025845	347	-	utr3	PID1	0.872117761606946	NA	0.846065053465373	1	0.847676274762684	0.992245776064375	0.076054581440846	0.162535649576072	-0.315188081134489	-0.307952227510298	0.00492983317530291	0.0127263512157266	-0.00723585362419105
chr2	229767346	229767751	405	-	utr3	TRIP12	0.691190722607787	0.999066367020832	0.667056277845269	1	0.707225460772899	0.992245776064375	0.0692550390561956	0.15629238215015	0.245297975776114	0.469127317376819	3.35053242322505e-22	3.97672650501166e-21	-0.223829341600705
chr2	229859199	229859583	384	-	exon	TRIP12	0.848704201226241	0.999066367020832	0.809944260494791	1	0.833457473721476	0.992245776064375	0.171027824825848	0.254852278582041	0.361193021157994	0.469127317376819	3.35053242322505e-22	3.97672650501166e-21	-0.107934296218825
chr2	230402938	230403138	200	+	utr3	SP140L	0.880169906753527	NA	0.854688908869844	1	0.893664297945514	0.992245776064375	0.589976383579243	0.645473063177466	0.501031188318309	0.697556385325449	2.39991418139881e-08	1.19430511889538e-07	-0.19652519700714
chr2	230713001	230713377	376	+	utr5	CAB39	0.508401921047841	NA	0.45364072638739	1	0.429346751796522	0.946400067439926	0.131314189960925	0.217894012541829	0.468084233526567	0.821374286219866	2.00770044885254e-34	4.09541074232518e-33	-0.3532900526933
chr2	230713727	230714012	285	+	utr5	CAB39	0.571789150348347	NA	0.473318068638369	1	0.564904797347832	0.976005010728878	0.418985446688753	0.485575714795113	-0.0524349315144883	0.821374286219866	2.00770044885254e-34	4.09541074232518e-33	-0.873809217734354
chr2	230818840	230819081	241	+	utr3	CAB39	0.0283765466788452	0.74900885755413	0.00864658074243703	1	0.00966024494551844	0.383686430894607	0.398684235975325	0.466391225133597	0.937773871109334	0.821374286219866	2.00770044885254e-34	4.09541074232518e-33	0.116399584889467
chr2	232581022	232581339	317	+	utr3	EIF4E2	0.952365502550849	NA	0.956025228102654	1	0.98013448920835	0.992245776064375	0.207732779729118	0.289716224549369	0.275635865108232	0.398878104847381	5.7028453769059e-12	3.73982616056352e-11	-0.123242239739149
chr2	232832766	232833001	235	+	exon	GIGYF2	0.996685313637091	NA	0.976536820786234	1	0.983139416320703	0.992245776064375	0.241953108205109	0.321756697946135	-0.316515388663481	-0.0806971368945863	0.189719882911652	0.310419898426524	-0.235818251768895
chr2	232857073	232857540	467	+	utr3	GIGYF2	0.772958820976187	NA	0.74195090882601	1	0.755581138665214	0.992245776064375	0.0421812987676967	0.127432226164485	-0.285690405924574	-0.0806971368945863	0.189719882911652	0.310419898426524	-0.204993269029987
chr2	233475948	233476245	297	-	utr3	USP40	0.321187816826542	NA	0.218447898662876	1	0.180701831202581	0.842535976830011	0.198106826222084	0.280940211081546	0.283569327753436	0.071685720935783	0.411737887187839	0.560819869777945	0.211883606817653
chr2	233477249	233477469	220	-	utr3	USP40	0.737215180324218	NA	0.661489516957699	1	0.710721596200207	0.992245776064375	0.065650170250818	0.152668985397577	-0.111767589460934	0.071685720935783	0.411737887187839	0.560819869777945	-0.183453310396717
chr2	233841052	233841555	503	-	exon	HJURP	0.453352281332308	0.999066367020832	0.372949365417932	1	0.355260654802861	0.930782915583496	0.0233589242145172	0.109559876780376	-0.343404354837895	-0.173091644948174	0.00163628324070089	0.00463229480818138	-0.17031270988972
chr2	233841741	233842007	266	-	exon	HJURP	0.763782861557131	0.999066367020832	0.737276200476605	1	0.732834538496657	0.992245776064375	0.0188826686053125	0.106006949350396	-0.28150268505919	-0.173091644948174	0.00163628324070089	0.00463229480818138	-0.108411040111016
chr2	233866952	233867170	218	-	exon	AC005538.3	0.742161628559116	NA	0.717001133290593	1	0.744177150187323	0.992245776064375	0.0463523842842168	0.131595700769664	-0.000551822618646775	NA	NA	NA	NA
chr2	234494939	234495493	554	-	utr3	ARL4C	0.626069032991442	0.999066367020832	0.625487022216161	1	0.610319219981739	0.983068721993535	0.0668584117240832	0.153941338373028	0.354371938921709	0.6314804454541	1.77799756575321e-37	4.02172313066025e-36	-0.277108506532391
chr2	234495541	234495919	378	-	utr3	ARL4C	0.860581094166048	0.999066367020832	0.827632952520508	1	0.812628555059368	0.992245776064375	0.124527029788984	0.211472215472901	0.357596648299191	0.6314804454541	1.77799756575321e-37	4.02172313066025e-36	-0.273883797154909
chr2	234496763	234497078	315	-	utr5	ARL4C	0.467313886633548	0.999066367020832	0.22536189769881	1	0.205255290311576	0.85063368286518	0.20036192129248	0.283084667226291	0.412841249128729	0.6314804454541	1.77799756575321e-37	4.02172313066025e-36	-0.218639196325371
chr2	235041020	235041644	624	+	exon	SH3BP4	0.194113069687473	0.980733253329022	0.128123993281815	1	0.14239053379198	0.804867612282148	0.0412187851507914	0.126848976822531	0.158775894544159	0.20704934088146	1.20904620432317e-05	4.58595417451393e-05	-0.0482734463373002
chr2	235042652	235043070	418	+	exon	SH3BP4	0.785306130122835	0.999066367020832	0.723548550030226	1	0.733741320307342	0.992245776064375	0.130389843232654	0.216987064724366	0.0845878935957457	0.20704934088146	1.20904620432317e-05	4.58595417451393e-05	-0.122461447285714
chr2	235053709	235053937	228	+	utr3	SH3BP4	0.664592875306044	0.999066367020832	0.631970224361697	1	0.652820807776182	0.990520338231611	0.00196258569767349	0.0963159710842872	-0.120431980517902	0.20704934088146	1.20904620432317e-05	4.58595417451393e-05	-0.327481321399362
chr2	235055169	235055562	393	+	utr3	SH3BP4	0.730246600539772	0.999066367020832	0.711655395096083	1	0.72663943677569	0.992245776064375	0.0633293676480657	0.150338096590321	-0.17771677997834	0.20704934088146	1.20904620432317e-05	4.58595417451393e-05	-0.384766120859799
chr2	236124085	236124410	325	+	utr3	AGAP1	0.299263978353303	NA	0.211131167282157	1	0.242300882776098	0.874046070758862	0.337835139281817	0.410181298376801	-0.0704007086567944	0.321934563605391	4.30104336884885e-06	1.71424625516766e-05	-0.392335272262185
chr2	236324369	236324749	380	-	utr3	IQCA1	0.380741605758102	NA	0.302335279834832	1	0.312796134601361	0.911480348665062	0.0298786714588474	0.114158503984113	-1.10493636680001	-0.439567161734674	1.1446738125658e-05	4.35180234784935e-05	-0.665369205065341
chr2	236568225	236568565	340	+	intron	ACKR3	0.507722036488041	NA	0.453900405620849	1	0.470224098961931	0.953317765530105	0.0476486183155093	0.133255517963261	-1.43976792163163	-0.380519253619132	4.62666269531202e-10	2.64535110583254e-09	-1.05924866801249
chr2	236581294	236581802	508	+	utr3	ACKR3	0.064782030708959	0.901420572133878	0.0320369742596103	1	0.0658106600415648	0.69691621798222	0.00693789188811011	0.0982672875588244	-0.688225794075078	-0.380519253619132	4.62666269531202e-10	2.64535110583254e-09	-0.307706540455946
chr2	236777521	236777874	353	+	intergenic	NA	0.294560895575964	NA	0.225647661614452	1	0.241855163532159	0.874046070758862	0.0298736389757119	0.114158503984113	-2.47464076672878	NA	NA	NA	NA
chr2	237340751	237340983	232	-	exon	COL6A3	0.471834250496298	0.999066367020832	0.450324290328773	1	0.353434614702205	0.929054926580679	0.0128181711030845	0.100316793048213	-0.254731118728819	-0.0546113776323134	0.246005195567843	0.381507116423522	-0.200119741096506
chr2	237378824	237379029	205	-	exon	COL6A3	0.82291840228142	0.999066367020832	0.810064812393986	1	0.793248017472349	0.992245776064375	0.00238269684472969	0.0963159710842872	-0.715103752998266	-0.0546113776323134	0.246005195567843	0.381507116423522	-0.660492375365953
chr2	237381078	237381497	419	-	exon	COL6A3	0.0140360522702375	0.562161888361818	0.00642502241221523	1	0.00886617518499992	0.378307029179397	0.000577631286462488	0.0963159710842872	-0.430694636825602	-0.0546113776323134	0.246005195567843	0.381507116423522	-0.376083259193289
chr2	237427737	237428358	621	+	intergenic	NA	0.83834614712295	NA	0.836321270716031	1	0.849849500274645	0.992245776064375	0.063360652198974	0.150338096590321	1.83928508787843	NA	NA	NA	NA
chr2	237763176	237763377	201	+	exon	LRRFIP1	0.735235848577582	0.999066367020832	0.69020218889563	1	0.656234647546777	0.990520338231611	0.177012638136396	0.260851585244671	1.00425400362327	0.814836968587645	8.1368282807319e-51	2.8738115083505e-49	0.189417035035622
chr2	237763829	237764059	230	+	exon	LRRFIP1	0.486541563294427	0.999066367020832	0.385944514764756	1	0.367189941090502	0.936446578781262	0.0671853006705659	0.154360812340651	1.01344460324801	0.814836968587645	8.1368282807319e-51	2.8738115083505e-49	0.198607634660361
chr2	237779900	237780107	207	+	utr3	LRRFIP1	0.206303731382033	NA	0.118041812559541	1	0.136302550318507	0.804090236038136	0.0497865642172431	0.135331734623282	-0.835456395027146	0.814836968587645	8.1368282807319e-51	2.8738115083505e-49	-1.65029336361479
chr2	238328831	238329334	503	+	utr3	TRAF3IP1	0.390026824834934	NA	0.309944446548066	1	0.326043999022102	0.921660705780211	0.144760591362765	0.230016049239589	0.276751396074559	0.49514474901692	4.32659702361673e-08	2.10274146284404e-07	-0.218393352942362
chr2	238446515	238446774	259	+	utr3	ASB1	0.0415949708916685	NA	0.0105407218637332	1	0.0184849200588104	0.477937831451431	0.643511743248668	0.695182608049451	0.0176704853244374	0.284951881266063	1.77099508417168e-05	6.59899193157142e-05	-0.267281395941626
chr2	240435707	240435971	264	+	utr5	GPC1	0.84669740866498	0.999066367020832	0.724632097224669	1	0.589304705511611	0.976923342521104	0.0589600370021788	0.146215408932338	-0.242521560341506	-0.0711564520710922	0.204602897962885	0.330527799682201	-0.171365108270414
chr2	240466225	240466428	203	+	utr3	GPC1	0.232151206945266	0.993918110029388	0.17983814600766	1	0.148368715817432	0.807528924658733	0.0179393546281844	0.104848288127527	-0.253821795082871	-0.0711564520710922	0.204602897962885	0.330527799682201	-0.182665343011779
chr2	240466572	240466790	218	+	utr3	GPC1	0.855565317075796	0.999066367020832	0.820080082757192	1	0.872212254756706	0.992245776064375	0.00701376051368352	0.0982672875588244	-0.225055478353658	-0.0711564520710922	0.204602897962885	0.330527799682201	-0.153899026282566
chr2	240577761	240578378	617	+	utr3	RNPEPL1	0.526540408794383	0.999066367020832	0.4635903232145	1	0.440193383619243	0.946580216173859	0.00951859246799158	0.0982672875588244	0.298770346019915	0.494964556247379	2.30864943376476e-11	1.45864400590253e-10	-0.196194210227464
chr2	241095818	241096305	487	-	utr3	MTERF4	0.107012800911785	0.967756196224201	0.0606353699352603	1	0.112196844856508	0.786941675120078	0.0741598024971504	0.160275324239138	-0.214307574004765	0.386979689157928	0.000301581923048573	0.00096156949748902	-0.601287263162693
chr2	241126718	241127014	296	-	exon	PASK	0.865311688822872	NA	0.825706969428125	1	0.857930974789836	0.992245776064375	0.334123737238139	0.40685522579133	-0.108829144278772	-0.0376368839225728	0.715897670578048	0.816079772671573	-0.0711922603561993
chr2	241508170	241508457	287	-	utr5	STK25	0.118591286401912	NA	0.0662168681099807	1	0.0751810096275725	0.729060518037771	0.592181520001373	0.647411333799451	0.666565079244064	0.639993630448414	2.29115572164721e-32	4.36060376491794e-31	0.0265714487956507
chr2	241573181	241573781	600	+	utr3	BOK	0.0185572505483235	0.624406972714167	0.00654210221520379	1	0.0120436989157619	0.404517698495291	0.000992791070830501	0.0963159710842872	-0.104764143132135	0.251819443414241	8.38435871517633e-05	0.000288218159782125	-0.356583586546376
chr2	241633469	241633834	365	-	exon	THAP4	0.57741670941862	0.999066367020832	0.495998999163304	1	0.554465379267901	0.974721073680843	0.107492629543303	0.193362434304948	0.489142845702004	0.575895618200135	2.3464469749098e-19	2.39221478600804e-18	-0.0867527724981315
chr2	241689937	241690336	399	+	utr5	ING5	0.965222921952858	NA	0.97304786126395	1	0.978677429546851	0.992245776064375	0.313207541725889	0.387077244963128	-0.738583657517811	-0.489940080615254	4.35131171040045e-09	2.30580726872678e-08	-0.248643576902557
chr2	241725051	241725473	422	+	utr3	ING5	0.221994030739841	NA	0.138871765954203	1	0.121298020284281	0.794730838506602	0.803099835063676	0.832881453947288	-0.880248746640456	-0.489940080615254	4.35131171040045e-09	2.30580726872678e-08	-0.390308666025202
chr20	297604	298488	884	+	exon	ZCCHC3	0.825225064759712	0.999066367020832	0.785428724767051	1	0.834951726089192	0.992245776064375	0.138076227081563	0.224416910736891	-0.460289805251979	-0.404400805354624	1.34861408845641e-05	5.08725165428071e-05	-0.0558889998973557
chr20	325941	326342	401	+	exon	SOX12	0.565701677516412	0.999066367020832	0.474624116034916	1	0.447772690319168	0.946580216173859	0.0776954346772154	0.164274831381403	-1.27716819917705	-1.28267192320658	8.04424494525724e-101	9.12283797163279e-99	0.00550372402952526
chr20	326424	327150	726	+	utr3	SOX12	0.675977145004572	0.999066367020832	0.623222194104783	1	0.517374851121067	0.960147001707543	0.0759024392823283	0.162396422384282	-1.37083389559811	-1.28267192320658	8.04424494525724e-101	9.12283797163279e-99	-0.0881619723915348
chr20	327911	328357	446	+	utr3	SOX12	0.934326252992845	0.999066367020832	0.902465345116405	1	0.913035830507632	0.992245776064375	0.044106903692845	0.129358307099165	-1.48424442130291	-1.28267192320658	8.04424494525724e-101	9.12283797163279e-99	-0.201572498096329
chr20	353529	353741	212	+	utr3	NRSN2	0.485762246994583	0.999066367020832	0.410301288007831	1	0.361867557865354	0.935297230668487	0.412292826859595	0.479605941448917	-0.808496756093167	-0.786876876384409	2.06725558545291e-22	2.48462614677454e-21	-0.0216198797087581
chr20	353840	354450	610	+	utr3	NRSN2	0.0185882997638981	0.624406972714167	0.00751731929271302	1	0.00151051976953018	0.181282097671803	0.000678563893401152	0.0963159710842872	-1.12321920110978	-0.786876876384409	2.06725558545291e-22	2.48462614677454e-21	-0.336342324725374
chr20	396509	397006	497	+	utr3	TRIB3	0.711425852119051	0.999066367020832	0.68158242024345	1	0.661395405888078	0.991463827364457	0.0195374403727188	0.106860539767135	0.527948580900184	0.73189007132133	1.15328237931742e-21	1.32925875356012e-20	-0.203941490421146
chr20	435620	435997	377	-	utr3	TBC1D20	0.920521444224202	NA	0.921949403693665	1	0.947091223288291	0.992245776064375	0.151062335307707	0.235585308634639	0.217615803967755	0.277856120722085	0.000108917349772502	0.000368568798032518	-0.0602403167543308
chr20	438028	438336	308	-	utr3	TBC1D20	0.537301550153447	NA	0.447357469341937	1	0.43040520738552	0.946400067439926	0.0111733071801601	0.0985018709731467	0.00898433839706297	0.277856120722085	0.000108917349772502	0.000368568798032518	-0.268871782325022
chr20	604338	604571	233	-	utr3	TCF15	0.792579663815294	NA	0.762831524942294	1	0.817786902756712	0.992245776064375	0.118028616202478	0.204709929034467	0.405533967867236	0.765508901188564	0.000362532620578857	0.00114089790969591	-0.359974933321328
chr20	647817	648314	497	-	utr3	RP5-850E9.3	0.219096309948316	0.982027534919478	0.173869711420952	1	0.184526348080974	0.842535976830011	0.016284183217305	0.104236112844101	-0.448190338363335	-0.00337750748807391	0.998653410764536	NA	-0.444812830875261
chr20	648424	648789	365	-	utr3	RP5-850E9.3	0.556503063635631	0.999066367020832	0.45501656897508	1	0.481557337170125	0.95420005147134	0.063950197619139	0.15106489263591	-0.330756265693244	-0.00337750748807391	0.998653410764536	NA	-0.32737875820517
chr20	652896	653149	253	-	exon	SRXN1	0.721481543363535	NA	0.649525775928565	1	0.619833119671371	0.987898872216211	0.151256207052616	0.235695265212004	-0.383847230555741	-0.0611961835603266	0.802704716048692	0.879386281816689	-0.322651046995414
chr20	844952	845938	986	+	utr3	FAM110A	0.504921750915645	0.999066367020832	0.420505738622323	1	0.406448704221544	0.946392067913759	0.0433495431380374	0.128601922372557	-0.264444730831411	-0.228373310741255	0.0591906901741629	0.116976133747069	-0.0360714200901558
chr20	1304996	1305740	744	+	exon	SNPH	0.120789048294014	NA	0.0586087938192211	1	0.0771618681647801	0.730079054650167	0.0148112485903485	0.10345482825718	-0.898058827395037	-0.707966244778518	3.02582783765692e-11	1.89578159225525e-10	-0.19009258261652
chr20	1937725	1938530	805	+	utr3	SIRPA	0.0556297335595431	0.872611236042519	0.0286494177900169	1	0.0686688532903597	0.700478589506988	0.00190115234262411	0.0963159710842872	0.267759620544524	0.517128169476864	1.63314907901248e-17	1.5048954409402e-16	-0.24936854893234
chr20	2116775	2117385	610	+	utr3	STK35	0.86514998289395	NA	0.864533918224936	1	0.91489537969363	0.992245776064375	0.0433381959357331	0.128601922372557	0.142629983287145	0.241193544775571	0.000880902310164447	0.00261887299353002	-0.0985635614884261
chr20	2144258	2144734	476	+	utr3	STK35	0.8473575342038	NA	0.780975232197053	1	0.790745759773689	0.992245776064375	0.0768713907666464	0.16348580884493	0.0342073970405907	0.241193544775571	0.000880902310164447	0.00261887299353002	-0.206986147734981
chr20	2483631	2483987	356	-	exon	ZNF343	0.64088743183479	NA	0.576614227075443	1	0.60843833825359	0.982680660961251	0.0528534362487186	0.139360078519713	0.370261089838087	0.482035199196686	0.000427820560003354	0.00132993935684181	-0.111774109358599
chr20	2835426	2835677	251	-	utr3	PCED1A	0.825143355250384	NA	0.79117892535694	1	0.83894542227608	0.992245776064375	0.126135686397275	0.213041205683885	-0.499438253910818	-0.493349875918641	0.000123458265198472	0.000415782412546222	-0.00608837799217676
chr20	3146762	3147742	980	-	utr3	FASTKD5	0.0909275445326105	0.962579875709119	0.0432350346548373	1	0.0665111348881006	0.69828573610477	0.0291633491043776	0.114098841277038	0.105422362216245	0.397346690023894	1.20215209159355e-06	5.07354150912721e-06	-0.291924327807649
chr20	3148787	3149091	304	-	utr5	FASTKD5	0.826069913972592	NA	0.739311412813052	1	0.749214174368182	0.992245776064375	0.149844207281456	0.234698019108647	0.222758768724007	0.397346690023894	1.20215209159355e-06	5.07354150912721e-06	-0.174587921299887
chr20	3164575	3164786	211	-	exon	RP5-1187M17.10	0.0299843953960036	NA	0.00855633507876592	1	0.00994084677248085	0.390675278158497	0.610383493819494	0.665071289705262	-1.15115678194821	-0.961938856929832	4.15061452869369e-28	6.61183266706791e-27	-0.189217925018377
chr20	3164825	3165154	329	-	exon	RP5-1187M17.10	0.829240560337201	NA	0.794847601642323	1	0.834224901257326	0.992245776064375	0.068865340481868	0.15618318829621	-1.02710097879093	-0.961938856929832	4.15061452869369e-28	6.61183266706791e-27	-0.0651621218611003
chr20	3165616	3165891	275	-	exon	RP5-1187M17.10	0.0608222332249635	NA	0.0220432942167936	1	0.0200332753508067	0.496359232920807	0.673145190385264	0.720833950467054	-0.85618085975161	-0.961938856929832	4.15061452869369e-28	6.61183266706791e-27	0.105757997178222
chr20	3166026	3166231	205	-	exon	RP5-1187M17.10	0.531517513283282	NA	0.43554186119487	1	0.443933764262188	0.946580216173859	0.452262218605637	0.516209413990873	-1.06148275354526	-0.961938856929832	4.15061452869369e-28	6.61183266706791e-27	-0.0995438966154234
chr20	3471007	3471382	375	+	utr5	ATRN	0.259381693208011	NA	0.162849152274593	1	0.176412643655772	0.841164683805053	0.543971777014959	0.602289036027684	0.111450981167801	0.236633581724505	0.000327233482592605	0.00103760335900179	-0.125182600556704
chr20	3647804	3648828	1024	+	utr3	ATRN	0.533455192010828	NA	0.472143887367185	1	0.413747755271909	0.946392067913759	0.225173801708788	0.306372590626735	0.461885466760549	0.236633581724505	0.000327233482592605	0.00103760335900179	0.225251885036045
chr20	3751910	3752610	700	+	utr3	HSPA12B	0.0296243009739876	NA	0.00750669991186436	1	0.0101231494016038	0.391591938987155	0.863811210366392	0.887462618025021	0.417471832259964	0.225751520730213	0.109317030334984	0.197764154907932	0.19172031152975
chr20	3784479	3785122	643	-	utr3	CENPB	0.493984505199874	0.999066367020832	0.460139754334182	1	0.480840132339667	0.95420005147134	0.0108580426120524	0.0982672875588244	0.0785630958496182	0.304629823417912	1.26132844879001e-05	4.7688978803235e-05	-0.226066727568294
chr20	3785398	3785811	413	-	exon	CENPB	0.920954551714916	0.999066367020832	0.888741977854528	1	0.923452007752234	0.992245776064375	0.135305682187503	0.221854969014951	0.206798966179462	0.304629823417912	1.26132844879001e-05	4.7688978803235e-05	-0.0978308572384499
chr20	3873673	3874167	494	+	utr3	MAVS	0.699081771802942	NA	0.644315793617206	1	0.692800516045778	0.992054353273999	0.0247988281903117	0.110902533068551	0.0858493495699041	0.393693274017632	1.09660679192759e-09	6.08834711808352e-09	-0.307843924447728
chr20	3889393	3889601	208	+	utr5	PANK2	0.587820752367263	NA	0.511097374713845	1	0.532835833426076	0.968193546888164	0.236521678652901	0.31616673370949	0.49582185287435	0.477022749345197	4.49766536289066e-08	2.17988199895601e-07	0.0187991035291523
chr20	3933706	3934173	467	-	utr3	RNF24	0.258079435160673	NA	0.147425725934371	1	0.193237722832601	0.85063368286518	0.715307765286649	0.757187848510832	0.61214739518196	0.674598598782112	8.98326366931047e-12	5.81700439225675e-11	-0.062451203600152
chr20	4182230	4182598	368	+	exon	SMOX	0.740213053210982	NA	0.686541144884485	1	0.713519448603097	0.992245776064375	0.131626434481242	0.218072905762465	0.921286905981714	1.06501426376254	3.15842561756635e-34	6.39522985610916e-33	-0.143727357780825
chr20	4699490	4699771	281	+	exon	PRNP	0.711443075066072	0.999066367020832	0.727607620718533	1	0.766766660909672	0.992245776064375	0.0106752318559722	0.0982672875588244	-0.0473286546985555	0.118599827038788	0.0141421251667033	0.0332669610367656	-0.165928481737343
chr20	4782726	4783019	293	-	utr3	RASSF2	0.717233496705111	NA	0.638830149511612	1	0.683397730644312	0.991463827364457	0.358066614223816	0.429645413531936	-0.130309189184027	0.0761178720373547	0.437338692648145	0.585010113810472	-0.206427061221382
chr20	4784068	4784285	217	-	utr3	RASSF2	0.998391644710851	NA	0.989875750845111	1	0.971483766835599	0.992245776064375	0.267351139294992	0.345442283633104	-0.20570478317884	0.0761178720373547	0.437338692648145	0.585010113810472	-0.281822655216195
chr20	4856287	4856540	253	-	utr3	SLC23A2	0.975322473620783	NA	0.966468387121086	1	0.973826817065224	0.992245776064375	0.257037325175215	0.3355415571824	-0.141057163834462	0.06816447488708	0.382089831288886	0.530071651363848	-0.209221638721542
chr20	4856602	4857022	420	-	utr3	SLC23A2	0.933932314749094	NA	0.906942640372992	1	0.918542595030427	0.992245776064375	0.0750320758755961	0.16145951313057	0.0291309257653872	0.06816447488708	0.382089831288886	0.530071651363848	-0.0390335491216928
chr20	6076992	6077211	219	-	utr3	FERMT1	0.455547994813317	NA	0.38850300774017	1	0.406348963974493	0.946392067913759	0.0424938106285819	0.12778948206348	1.57218869112177	1.83468576449251	3.9568288175499e-91	3.71956953826183e-89	-0.262497073370749
chr20	6778471	6779026	555	+	exon	BMP2	0.678355691360606	NA	0.616179958091558	1	0.623353815930246	0.990203201478675	0.432986353769386	0.498321378482738	1.34598280264674	1.67716190484035	4.71683864656493e-22	5.55836043179337e-21	-0.331179102193606
chr20	7982237	7982542	305	-	utr3	TMX4	0.786869511827253	0.999066367020832	0.762511405686054	1	0.792283934372403	0.992245776064375	0.119396093798489	0.206086600183384	-0.291505589386789	-0.0440730105616848	0.561858102922919	0.697191345819661	-0.247432578825105
chr20	10639417	10639847	430	-	utr3	JAG1	0.304514850766946	NA	0.21826826372218	1	0.231299087298238	0.874046070758862	0.0503163089588812	0.135875638904999	1.39452507107046	1.65913475652062	1.19004852875361e-81	9.10884513200481e-80	-0.264609685450159
chr20	11922791	11923681	890	+	utr3	BTBD3	0.321327634737919	0.999066367020832	0.267744033519925	1	0.279112331984153	0.893843174323635	0.0194484221325674	0.106701960370228	-0.413954213176616	-0.148291402863183	0.069061538040556	0.133746387582363	-0.265662810313433
chr20	16379699	16379991	292	-	exon	KIF16B	0.724510353982425	NA	0.671482851838741	1	0.680926441073432	0.991463827364457	0.180292850740949	0.263608129328895	0.600306312894793	0.726224931619324	3.18933847168927e-18	3.05029071704347e-17	-0.12591861872453
chr20	17613857	17614058	201	-	utr3	RRBP1	0.687392958753815	0.999066367020832	0.666355612334889	1	0.689997221586542	0.992054353273999	0.0789599587457788	0.165616295492902	0.103744029204933	0.488835074656261	1.96359486760722e-23	2.49209219260028e-22	-0.385091045451329
chr20	17658737	17659081	344	-	exon	RRBP1	0.0964493786361505	0.967756196224201	0.0635377573581224	1	0.0621312934740827	0.687310175364408	0.0160341270814691	0.104040223929224	0.193021409194394	0.488835074656261	1.96359486760722e-23	2.49209219260028e-22	-0.295813665461867
chr20	17659639	17660268	629	-	exon	RRBP1	0.586132695479347	0.999066367020832	0.57075200001597	1	0.60094112288915	0.982267933453188	0.0371714938166259	0.122062711859967	0.305673466373482	0.488835074656261	1.96359486760722e-23	2.49209219260028e-22	-0.18316160828278
chr20	17967862	17968173	311	-	utr3	SNX5	0.406392904045518	0.999066367020832	0.342784693458311	1	0.291744434284506	0.903286878380007	0.102562547453873	0.188768681744656	-0.790992596825735	-0.293177359236827	1.51447233027735e-06	6.32257673445573e-06	-0.497815237588907
chr20	17969993	17970222	229	+	exon	MGME1	0.153441860116697	0.971516298253115	0.109403619476366	1	0.112901027325505	0.786941675120078	0.00567550921080573	0.0963159710842872	0.190590570604401	0.490498589296458	1.21620083655564e-16	1.06435870025363e-15	-0.299908018692057
chr20	17990121	17990488	367	+	utr3	MGME1	0.088922491571938	0.962579875709119	0.0484895314591081	1	0.0502946871602715	0.663047158062622	0.0363609357645438	0.12114291935185	0.223548375920772	0.490498589296458	1.21620083655564e-16	1.06435870025363e-15	-0.266950213375687
chr20	18142137	18142446	309	+	utr3	PET117	0.822869045755593	0.999066367020832	0.80940957064761	1	0.828115756868071	0.992245776064375	0.0282115450785954	0.113551452063545	-0.0417374496756333	-0.128411362973655	0.737437731966963	0.831661027616971	0.0866739132980215
chr20	18142636	18142896	260	+	utr3	PET117	0.565681359751989	0.999066367020832	0.516062136531358	1	0.483170000617803	0.95420005147134	0.0031589922587254	0.0963159710842872	-0.026343548762073	-0.128411362973655	0.737437731966963	0.831661027616971	0.102067814211582
chr20	18162526	18162868	342	+	exon	KAT14	0.984141917129675	NA	0.987838515167174	1	0.980110640256205	0.992245776064375	0.097561771891024	0.184160388803402	0.171223961622297	0.337051222302592	0.00131683867233433	0.00380196222073124	-0.165827260680295
chr20	18315309	18315735	426	+	utr3	ZNF133	0.991596132233883	NA	0.992787551481236	1	0.977312282227142	0.992245776064375	0.249823828838954	0.329210796105232	-0.214535407213378	0.232594687000443	0.0900608375787189	0.167903935408994	-0.44713009421382
chr20	18316190	18316407	217	+	exon	ZNF133	0.900873166078323	NA	0.860003665259268	1	0.888758261878985	0.992245776064375	0.247873634432631	0.327762073367887	-0.100481087935742	0.232594687000443	0.0900608375787189	0.167903935408994	-0.333075774936184
chr20	20000664	20001114	450	+	utr3	RIN2	0.948967579226069	0.999066367020832	0.924820056249966	1	0.960033917604066	0.992245776064375	0.0102228561113989	0.0982672875588244	0.863500881683515	1.05900012127006	7.23627575405197e-59	3.24098633093165e-57	-0.19549923958654
chr20	20512671	20512953	282	-	exon	RALGAPA2	0.980352840840227	NA	0.985838391653686	1	0.974997027204749	0.992245776064375	0.309814217087005	0.383963943400609	-0.148657047711223	-0.0545233000768754	0.48289246018957	0.627166096126359	-0.0941337476343474
chr20	21162019	21162219	200	+	exon	KIZ	0.434380187292424	NA	0.330095419844064	1	0.339293544854592	0.923377214376552	0.749058350683341	0.786337509426755	-0.982036808034113	-0.848634085483424	5.86377841146132e-11	3.59816812277384e-10	-0.133402722550689
chr20	22581733	22582164	431	-	utr3	FOXA2	0.154080712397604	NA	0.0801780051155158	1	0.142498553211179	0.804868908341808	0.0206420115135717	0.107635405008268	-0.0474486855402507	0.187907876214709	0.313827901903135	0.459506498001256	-0.23535656175496
chr20	23354176	23354599	423	+	utr3	NXT1	0.315668406557852	0.999066367020832	0.272727765280351	1	0.288893458706635	0.902297588855184	0.0504770226543952	0.135875638904999	-0.0533251417484874	0.255395350242966	0.00087263972207255	0.0025961819312635	-0.308720491991453
chr20	23364404	23364706	302	+	exon	GZF1	0.565796301997873	NA	0.466874996343715	1	0.522210852563973	0.961837113315563	0.0463011747999882	0.131595700769664	0.189980288911576	0.383349303030457	3.9153574036501e-06	1.56887165462628e-05	-0.193369014118882
chr20	23370210	23370551	341	+	utr3	GZF1	0.715832952924709	NA	0.654539351843431	1	0.68440756125819	0.991463827364457	0.447298763361547	0.511795872819595	0.0578584545028558	0.383349303030457	3.9153574036501e-06	1.56887165462628e-05	-0.325490848527602
chr20	25225683	25226173	490	+	utr3	ENTPD6	0.0378091239557369	0.803508185290626	0.0212189232866344	1	0.0327165125601594	0.57020761153844	0.00559977476235651	0.0963159710842872	-0.0720444030394268	0.273243036770669	5.03131860959488e-07	2.1992448724366e-06	-0.345287439810096
chr20	25300315	25300679	364	-	utr3	ABHD12	0.698352963041765	0.999066367020832	0.63879427755047	1	0.686913841923961	0.991721898230128	0.11805021486841	0.204709929034467	-0.471023474327869	-0.313265648348124	1.74366631168764e-07	7.97422534662476e-07	-0.157757825979745
chr20	25476249	25476542	293	-	exon	NINL	0.235173708298861	NA	0.143513633798811	1	0.170030554353083	0.831446070304173	0.781310498815087	0.813787905517123	-0.201175787302398	-0.248501945114844	0.00251601560408182	0.00687330980991324	0.047326157812446
chr20	25615931	25616473	542	-	exon	NANP	0.406014341936138	0.999066367020832	0.348448706781398	1	0.402658221391364	0.946392067913759	0.0142557232748376	0.102353351628089	-0.438603327590895	-0.138807898312709	0.121008236257941	0.215244738830497	-0.299795429278186
chr20	25675357	25675892	535	+	exon	ZNF337-AS1	0.939228903384528	NA	0.916197948349864	1	0.95015594628707	0.992245776064375	0.103852800752695	0.189972773939337	-0.152970557229152	0.505666653579577	0.413557333652159	0.562520794447751	-0.658637210808728
chr20	31548183	31548765	582	+	exon	HM13	0.529524473611678	0.999066367020832	0.492405786367054	1	0.459474971351331	0.949914077775401	0.0538319909919132	0.140595829568596	-0.701956152446803	0.273860385301902	4.19999126026885e-08	2.04241510479203e-07	-0.975816537748705
chr20	31721821	31722303	482	-	utr5	BCL2L1	0.00704495957967961	0.435696325744975	0.00759548391785393	1	0.0114360852559831	0.402991412096983	0.00599502676580344	0.0975883956573337	1.39225434226124	1.70795802335849	0	0	-0.315703681097254
chr20	31801143	31801351	208	+	utr3	TPX2	0.620823586177858	0.999066367020832	0.600441917961771	1	0.51367332490953	0.960147001707543	0.00242648001951462	0.0963159710842872	-0.444374092983284	-0.160067286160121	0.000554080425904709	0.0016941046709921	-0.284306806823163
chr20	31844349	31844711	362	-	utr3	FOXS1	0.859222448344828	0.999066367020832	0.810849085654509	1	0.786062502458703	0.992245776064375	0.0294829559389621	0.114098841277038	-2.10061695956586	-2.06999347939694	4.73141129747492e-86	4.00598224340659e-84	-0.0306234801689191
chr20	31945456	31945769	313	-	utr3	PDRG1	0.349672353766961	0.999066367020832	0.290077588887439	1	0.274347117990737	0.892321341112487	0.0197330878144785	0.106956928933118	0.585904341145711	0.787878739366864	1.21719767073106e-32	2.34367430011557e-31	-0.201974398221153
chr20	32165879	32166410	531	+	utr3	TM9SF4	0.347807307247442	0.999066367020832	0.287904110955589	1	0.332687822621089	0.922154491944836	0.00474696163233224	0.0963159710842872	0.0689878139844542	0.478036590616227	1.12827917329939e-18	1.10473053471211e-17	-0.409048776631772
chr20	32166669	32167049	380	+	utr3	TM9SF4	0.023822818924837	0.718007051731518	0.0108271079389497	1	0.00660720032034774	0.349036258279768	0.0181046190286335	0.105081447589761	0.0710155972139364	0.478036590616227	1.12827917329939e-18	1.10473053471211e-17	-0.40702099340229
chr20	32195385	32195678	293	-	utr3	PLAGL2	0.552335823048579	NA	0.489937307140153	1	0.472571828570315	0.953317765530105	0.0234672764435121	0.109559876780376	-0.172714101217803	0.110009454083736	0.088358824824854	0.165166734170941	-0.282723555301539
chr20	32197092	32197420	328	-	exon	PLAGL2	0.0760534568463517	NA	0.0346602871681512	1	0.0371256812036689	0.601619042018092	0.882927914494264	0.904241220344078	0.240146804545943	0.110009454083736	0.088358824824854	0.165166734170941	0.130137350462206
chr20	32234602	32234984	382	+	utr3	POFUT1	0.986223544857142	0.999066367020832	0.969672842991424	1	0.989285200318003	0.992245776064375	0.105359868167955	0.191103542192686	-0.185716115333182	-0.0528124011383615	0.24922028110701	0.385332896173146	-0.132903714194821
chr20	32237450	32237693	243	+	utr3	POFUT1	0.572684121633784	0.999066367020832	0.539425408595245	1	0.513114255895821	0.960147001707543	0.00547724108139969	0.0963159710842872	-0.264645746699169	-0.0528124011383615	0.24922028110701	0.385332896173146	-0.211833345560808
chr20	32309813	32310090	277	+	exon	KIF3B	0.680607949285522	0.999066367020832	0.645053771736106	1	0.679138554050432	0.991463827364457	0.00601247117332304	0.0975883956573337	0.405320921440783	0.663218972544785	7.0698501685833e-44	1.98397168805772e-42	-0.257898051104002
chr20	32310562	32311255	693	+	exon	KIF3B	0.868206971820474	0.999066367020832	0.882209448190012	1	0.926293323728915	0.992245776064375	0.0967390306265931	0.183663956696865	0.43777931346992	0.663218972544785	7.0698501685833e-44	1.98397168805772e-42	-0.225439659074865
chr20	32333920	32334672	752	+	utr3	KIF3B	0.148283939426908	0.971516298253115	0.113733744495466	1	0.119643888920816	0.794730838506602	0.00534454006038165	0.0963159710842872	0.340531219316229	0.663218972544785	7.0698501685833e-44	1.98397168805772e-42	-0.322687753228556
chr20	32358354	32358718	364	+	utr5	ASXL1	0.162032014940594	NA	0.09479802887311	1	0.11541133648236	0.791389763858175	0.0640972219904764	0.151310681669539	-0.569337896189576	-0.22182053431445	3.03206011622335e-06	1.22847627422795e-05	-0.347517361875126
chr20	32433430	32433664	234	+	exon	ASXL1	0.662274509245962	0.999066367020832	0.576613649590686	1	0.577948713893584	0.976005010728878	0.36064274013641	0.431834403559745	-0.333492329908487	-0.22182053431445	3.03206011622335e-06	1.22847627422795e-05	-0.111671795594036
chr20	32434430	32435214	784	+	exon	ASXL1	0.306112510192999	0.999066367020832	0.219051753194369	1	0.256554902827012	0.878429019072362	0.0301439517638596	0.114675883102695	-0.226178253908308	-0.22182053431445	3.03206011622335e-06	1.22847627422795e-05	-0.00435771959385778
chr20	32436626	32437301	675	+	exon	ASXL1	0.230136233154474	0.993648404584439	0.152798412157804	1	0.141499205859664	0.804090236038136	0.290311791014443	0.365844291802392	-0.267980317460967	-0.22182053431445	3.03206011622335e-06	1.22847627422795e-05	-0.0461597831465169
chr20	32437617	32438086	469	+	utr3	ASXL1	0.0179008613805824	NA	0.00481310168920767	1	0.00586829663800359	0.349036258279768	0.00499568024243924	0.0963159710842872	-0.579592928411127	-0.22182053431445	3.03206011622335e-06	1.22847627422795e-05	-0.357772394096677
chr20	32438612	32438910	298	+	utr3	ASXL1	0.671667611041881	NA	0.612615575977419	1	0.617210075247788	0.986479079971904	0.0304755536909496	0.115337536447197	-0.287736812350422	-0.22182053431445	3.03206011622335e-06	1.22847627422795e-05	-0.0659162780359715
chr20	32447410	32447790	380	-	utr3	NOL4L	0.857306400051265	NA	0.833737658761008	1	0.818892796126126	0.992245776064375	0.229765897134991	0.309608272257172	-1.08464229139368	-0.905630949115738	2.19472814808651e-16	1.8886273583412e-15	-0.179011342277946
chr20	32743224	32743598	374	-	utr5	COMMD7	0.106909532194403	0.967756196224201	0.0606773533525951	1	0.0374560540572832	0.603716719764599	0.339401458405023	0.411815191730631	0.20652259955115	0.239480867200356	0.000482830215826353	0.00149101900712172	-0.0329582676492061
chr20	33408152	33408439	287	-	utr3	SNTA1	0.521541869936354	0.999066367020832	0.437293024372015	1	0.407891359093457	0.946392067913759	0.0986729784127214	0.184912483287075	-0.865403893470646	-0.741583154983789	1.16754882490989e-34	2.39347509106528e-33	-0.123820738486856
chr20	33443389	33443729	340	-	utr5	SNTA1	0.86769117505802	NA	0.757987209880441	1	0.679259187160485	0.991463827364457	0.208402299104674	0.290333490384658	-0.979042225037558	-0.741583154983789	1.16754882490989e-34	2.39347509106528e-33	-0.237459070053769
chr20	33644490	33645344	854	+	utr3	CBFA2T2	0.335105110089374	0.999066367020832	0.254766756284133	1	0.283525368565442	0.896651804091428	0.0208287342261506	0.107728175752902	-0.0234902789756298	0.261935394297338	0.000197810358556848	0.000647400780328429	-0.285425673272968
chr20	33686062	33686324	262	-	utr5	E2F1	0.0161505840097387	NA	0.00399284315910182	1	0.0455928127353121	0.646038504839076	0.0337855399072406	0.118777217453209	-1.66300766181347	-1.12412313662135	3.69349594908876e-62	1.83730986618353e-60	-0.53888452519212
chr20	33811330	33811738	408	+	utr5	CHMP4B	0.538977663970921	0.999066367020832	0.476580309915778	1	0.516263732478755	0.960147001707543	0.0841052296342385	0.170504295578134	0.476275088511927	0.620984102670865	3.10159529297193e-44	8.85458896398904e-43	-0.144709014158938
chr20	34740478	34740852	374	-	exon	NCOA6	0.209195907381307	0.982027534919478	0.127685511397426	1	0.109419973208177	0.786821576529943	0.229812963754629	0.309608272257172	-0.0652171226855541	0.249101124803089	8.08037833229917e-06	3.12191269744386e-05	-0.314318247488643
chr20	34741290	34741622	332	-	exon	NCOA6	0.513234749411396	NA	0.461982834537361	1	0.492173662117883	0.957740609344221	0.0434109112634133	0.128673230362039	-0.142464436811983	0.249101124803089	8.08037833229917e-06	3.12191269744386e-05	-0.391565561615072
chr20	34741661	34741922	261	-	exon	NCOA6	0.686949360146989	NA	0.65465946343906	1	0.657531111962827	0.991254989015638	0.0426464760107558	0.127813740841377	-0.144302113386035	0.249101124803089	8.08037833229917e-06	3.12191269744386e-05	-0.393403238189124
chr20	34742428	34742802	374	-	exon	NCOA6	0.84334070484466	0.999066367020832	0.841449381908551	1	0.866686094182325	0.992245776064375	0.123472289904455	0.21044683604578	-0.101132384109245	0.249101124803089	8.08037833229917e-06	3.12191269744386e-05	-0.350233508912335
chr20	34749773	34750347	574	-	exon	NCOA6	0.224194921838508	0.982027534919478	0.153981268839626	1	0.202516836474736	0.85063368286518	0.00967586879498961	0.0982672875588244	0.172189082568004	0.249101124803089	8.08037833229917e-06	3.12191269744386e-05	-0.0769120422350855
chr20	34757369	34757921	552	-	exon	NCOA6	0.528205384232192	0.999066367020832	0.493700890137945	1	0.492530325416072	0.957740609344221	0.01488432136148	0.10345482825718	0.123066639401478	0.249101124803089	8.08037833229917e-06	3.12191269744386e-05	-0.126034485401612
chr20	35115490	35115731	241	-	exon	EDEM2	0.676045527711983	0.999066367020832	0.645109793891083	1	0.678962014454844	0.991463827364457	0.00670291263985956	0.0975883956573337	-0.217244453689601	-0.0446890083993555	0.504125807670141	0.646816251130256	-0.172555445290246
chr20	35303660	35303911	251	-	utr3	UQCC1	0.973632540407041	0.999066367020832	0.936869670360046	1	0.945598327943399	0.992245776064375	0.0248881812755232	0.111015561280963	-0.545303125814776	-0.228817751721879	0.000234598119271341	0.000760651711835457	-0.316485374092898
chr20	35502572	35503191	619	+	utr3	CEP250	0.961298587579188	0.999066367020832	0.927159845438572	1	0.929039970771554	0.992245776064375	0.00958827200924151	0.0982672875588244	0.0661101685085314	0.107175349460841	0.0711381759477415	0.137252155763697	-0.0410651809523098
chr20	35503346	35503705	359	+	exon	CEP250	0.328542407583769	NA	0.22887015131005	1	0.203085796070582	0.85063368286518	0.215738062535294	0.297821429645228	0.0955506612309051	0.107175349460841	0.0711381759477415	0.137252155763697	-0.0116246882299361
chr20	35503756	35504211	455	+	exon	CEP250	0.981649224518453	0.999066367020832	0.999120842413624	1	0.988076126019039	0.992245776064375	0.0178796430966259	0.104848288127527	0.156803247649589	0.107175349460841	0.0711381759477415	0.137252155763697	0.0496278981887473
chr20	35504478	35504998	520	+	exon	CEP250	0.655424823685386	NA	0.578795472741878	1	0.571884230143697	0.976005010728878	0.0722067484769137	0.158113721664843	0.0612988181029518	0.107175349460841	0.0711381759477415	0.137252155763697	-0.0458765313578894
chr20	35653461	35655203	1742	-	utr3	RP1-309K20.6	0.70648689547371	0.999066367020832	0.749870618018574	1	0.837038725389896	0.992245776064375	0.0689802295377498	0.156197561661626	0.588402365917121	NA	NA	NA	NA
chr20	35669103	35669517	414	-	utr3	NFS1	0.655299029532499	0.999066367020832	0.604750376230707	1	0.641031354764895	0.990520338231611	0.00654917205226324	0.0975883956573337	-0.421032482477309	-0.142747710843089	0.102780934592628	0.187975517527264	-0.27828477163422
chr20	35774551	35774917	366	+	exon	PHF20	0.620747304445523	NA	0.546339879313543	1	0.573236606983014	0.976005010728878	0.0479092526012549	0.133634314020852	-1.03060724499193	0.237150579187177	0.0015893957600729	0.00451195675465407	-1.26775782417911
chr20	35947483	35948355	872	+	utr3	PHF20	0.830457155298919	0.999066367020832	0.786892337189659	1	0.812562995580173	0.992245776064375	0.1395522839718	0.22604484374533	0.0742775035582509	0.237150579187177	0.0015893957600729	0.00451195675465407	-0.162873075628927
chr20	36229658	36230198	540	+	utr3	EPB41L1	0.848142892640008	0.999066367020832	0.806294372590093	1	0.782247698035714	0.992245776064375	0.243016908142526	0.322811066469536	-0.767027413922075	-0.666534695789839	7.29335533420159e-33	1.41755993653668e-31	-0.100492718132236
chr20	36240132	36240337	205	+	exon	AAR2	0.944259736505924	0.999066367020832	0.910516978374727	1	0.932577010137456	0.992245776064375	0.00617517591681827	0.0975883956573337	0.502463500659428	0.852590363841169	1.37918793209404e-47	4.39969848324658e-46	-0.350126863181741
chr20	36256156	36256531	375	+	utr3	AAR2	0.0557414232687552	0.872611236042519	0.0299187517471818	1	0.0303078129515188	0.562956316689032	9.84270975421531e-05	0.0918693921684071	0.575673959862512	0.852590363841169	1.37918793209404e-47	4.39969848324658e-46	-0.276916403978656
chr20	36256669	36256870	201	+	utr3	AAR2	0.133105669383096	0.971516298253115	0.0745273510263322	1	0.103905607461038	0.771980818858899	0.00498222920583336	0.0963159710842872	0.408857862101081	0.852590363841169	1.37918793209404e-47	4.39969848324658e-46	-0.443732501740088
chr20	36526986	36527207	221	+	utr3	DLGAP4	0.511998990715137	0.999066367020832	0.44020495901323	1	0.490724229480509	0.957470034369208	0.107332194049189	0.193260065822353	0.52643341525044	0.680507875487635	4.88728353156903e-29	8.13111108687625e-28	-0.154074460237195
chr20	36550219	36550531	312	+	utr3	MYL9	0.453682896158249	NA	0.35597304208769	1	0.370602066765357	0.940294132700279	0.345717664568862	0.41757906847876	-1.61888013089081	-0.879495306286716	2.25625583557412e-64	1.16697516784307e-62	-0.739384824604092
chr20	36551054	36551395	341	+	utr3	MYL9	0.388878618294855	NA	0.300000870594165	1	0.291574186116577	0.903286878380007	0.352306529388923	0.423755292356168	-1.80853598865489	-0.879495306286716	2.25625583557412e-64	1.16697516784307e-62	-0.929040682368175
chr20	36591084	36591781	697	+	utr3	TGIF2	0.516913677874906	0.999066367020832	0.441736385981058	1	0.418811398927272	0.946392067913759	0.369221859585796	0.439849972164508	-0.154233075781965	0.00409287118890283	0.962036135330659	0.978423968943461	-0.158325946970868
chr20	36773404	36773690	286	-	utr5	DSN1	0.0436908688295581	NA	0.0175535717689309	1	0.0104409253379921	0.395748170044604	0.990251211140686	0.994646999406444	-0.171150392220224	-0.16707987158251	0.0148538165082399	0.0347740856951654	-0.0040705206377139
chr20	36783958	36785163	1205	-	utr3	SOGA1	0.431529743169484	0.999066367020832	0.34249905648333	1	0.422449454080938	0.946392067913759	0.10415693689766	0.190321832807112	-0.166314377251004	-0.152572648299693	0.0491867202068091	0.0995332071358799	-0.0137417289513115
chr20	36815879	36816185	306	-	exon	SOGA1	0.669642801947241	NA	0.578986698450082	1	0.6025971998338	0.98267388983274	0.289160483314773	0.364784816508094	-0.263925725426275	-0.152572648299693	0.0491867202068091	0.0995332071358799	-0.111353077126582
chr20	37403467	37403848	381	+	utr3	SRC	0.87120287214199	0.999066367020832	0.861137276258594	1	0.864565078428541	0.992245776064375	0.00491035438046794	0.0963159710842872	-0.0251553837181874	0.130143908564661	0.0502250174795272	0.101364335277253	-0.155299292282848
chr20	37404078	37404386	308	+	utr3	SRC	0.369441271475719	0.999066367020832	0.246105750597088	1	0.287913666574761	0.902297588855184	0.136144020314275	0.222789261382136	0.16227561303551	0.130143908564661	0.0502250174795272	0.101364335277253	0.0321317044708497
chr20	37517495	37517923	428	-	utr3	BLCAP	0.732477101710111	0.999066367020832	0.665885379415511	1	0.687728424235271	0.992054353273999	0.0487358629504444	0.134546397905529	0.637294970545418	0.706310081656395	8.88327711432671e-35	1.82713194756655e-33	-0.0690151111109768
chr20	38011534	38013622	2088	-	exon	TTI1	0.051649171363813	0.872611236042519	0.0372972009557695	1	0.0495435343683128	0.662977726036186	0.0174174289750509	0.104848288127527	-0.0954094734280898	0.182465764871365	0.00315496103015223	0.00845346283173876	-0.277875238299455
chr20	38089694	38090185	491	+	utr3	RPRD1B	0.584761535794952	0.999066367020832	0.513420411075758	1	0.567119827707647	0.976005010728878	0.256719615947923	0.335302671380644	0.0237234389055968	0.30358866129648	2.70560468423914e-06	1.10198788481786e-05	-0.279865222390883
chr20	38574786	38575202	416	+	utr3	RALGAPB	0.288644542919116	NA	0.214031618773622	1	0.205382447276457	0.85063368286518	0.0150182549250244	0.10345482825718	-0.0222398911401812	0.308726216734255	1.59076841288428e-07	7.30471164036741e-07	-0.330966107874436
chr20	38771710	38772096	386	+	utr3	ACTR5	0.942588640525596	0.999066367020832	0.966801496204942	1	0.987461470150101	0.992245776064375	0.105300277259404	0.191103297111756	-0.000483256995912841	0.161993171028526	0.0424802949328191	0.0875711107832974	-0.162476428024439
chr20	38951767	38952557	790	+	utr3	FAM83D	0.448152643028175	0.999066367020832	0.451689761863847	1	0.443364616511559	0.946580216173859	0.0479323468039461	0.133634314020852	-0.850195659610554	-0.648853352768334	8.35699550011705e-28	1.31347743006608e-26	-0.20134230684222
chr20	41174563	41175043	480	+	utr3	PLCG1	0.456500844118716	0.999066367020832	0.402216331133801	1	0.440749911945121	0.946580216173859	0.0073201355435325	0.0982672875588244	0.286618369806904	0.45393084805847	8.0721180078804e-20	8.46340006398758e-19	-0.167312478251566
chr20	41182679	41183019	340	+	utr3	PLCG1	0.938296967244519	NA	0.909241073451319	1	0.943916475971549	0.992245776064375	1	1	0.285274259624861	0.45393084805847	8.0721180078804e-20	8.46340006398758e-19	-0.168656588433609
chr20	41202103	41202664	561	-	exon	ZHX3	0.480151415152171	NA	0.371191579700363	1	0.434682261875556	0.946580216173859	0.197019777338256	0.279961901710361	0.189895668282955	0.283736006598998	4.90171875360752e-05	0.000173096975782658	-0.0938403383160433
chr20	41404495	41405409	914	-	utr3	CHD6	0.85976442635593	NA	0.833645329760096	1	0.839667303851403	0.992245776064375	0.0281788429381088	0.113551452063545	-0.599398282603257	-0.367708906480224	1.45283465118232e-07	6.69245967601649e-07	-0.231689376123032
chr20	41533052	41533419	367	-	exon	CHD6	0.857705922456979	NA	0.840950937301131	1	0.830946244177493	0.992245776064375	0.23462507957188	0.314250308370085	-0.334452300231049	-0.367708906480224	1.45283465118232e-07	6.69245967601649e-07	0.033256606249175
chr20	43667085	43667443	358	+	utr5	MYBL2	0.693307481592471	NA	0.646783627016611	1	0.693968635216619	0.992245776064375	0.042188157591992	0.127432226164485	-0.887483607114264	-0.712529899388315	4.46220132932326e-55	1.78509714344432e-53	-0.174953707725949
chr20	44306771	44307237	466	-	exon	FITM2	0.663863242553518	0.999066367020832	0.588473419175221	1	0.553794231283337	0.974721073680843	0.0613074246250912	0.148462808247693	0.59013489493281	0.928911392737192	5.82717349960814e-29	9.6752995588188e-28	-0.338776497804382
chr20	44489412	44490310	898	+	utr3	TTPAL	0.18494509902813	0.980733253329022	0.112550801213663	1	0.152692305885911	0.809021361458885	0.174093218947973	0.257876228106431	0.982366061245788	0.997643626385915	8.62051962302873e-51	3.04030109329728e-49	-0.0152775651401277
chr20	44755774	44756098	324	-	utr3	RIMS4	0.917668717222481	NA	0.891923820349932	1	0.859259367438757	0.992245776064375	0.0689415495601342	0.156185239856044	-0.0441686945324003	-0.0140635933465894	0.848756558624524	0.907619513283856	-0.0301051011858109
chr20	45075122	45075407	285	+	utr3	STK4	0.517898675705851	NA	0.437488712813304	1	0.475833435900489	0.953317765530105	0.0735355624588968	0.159495515858228	0.245353906283886	0.537495941518245	7.50676077399494e-23	9.24142241296294e-22	-0.292142035234359
chr20	45367046	45367350	304	+	utr3	SYS1	0.387856318933617	0.999066367020832	0.326498500785531	1	0.372184971287389	0.940954176297178	0.00574617218146778	0.0964194779303818	-0.187034975059271	0.114029440897748	0.141107971376612	0.244010098366368	-0.301064415957019
chr20	45367567	45367974	407	+	utr3	SYS1	0.242273912529881	0.999066367020832	0.164277918142771	1	0.162275350335864	0.819276565894455	0.00239961429127578	0.0963159710842872	-0.318830008219664	0.114029440897748	0.141107971376612	0.244010098366368	-0.432859449117412
chr20	45840635	45841350	715	+	utr3	SNX21	0.352881317631799	0.999066367020832	0.271085924217969	1	0.282762606817229	0.896108825350375	0.413476430081335	0.480832970474587	-0.0997678878040964	-0.103024571491815	0.314376330404423	0.460118755422007	0.00325668368771832
chr20	45882584	45882839	255	+	utr5	ZSWIM1	0.50372641968201	NA	0.416313612399325	1	0.470485422323359	0.953317765530105	0.09602469125131	0.18274841499549	-0.247889610718457	-0.0127640068246666	0.908956465184896	0.948791669358927	-0.235125603893791
chr20	45883853	45884217	364	+	utr3	ZSWIM1	0.888583367154553	NA	0.857039895554825	1	0.880267622164682	0.992245776064375	0.139839133746007	0.22618525022669	-0.297072307281536	-0.0127640068246666	0.908956465184896	0.948791669358927	-0.284308300456869
chr20	45947657	45947970	313	+	utr3	PCIF1	0.96437198382082	NA	0.919562225119078	1	0.936566682125971	0.992245776064375	0.0489933769592344	0.134794968958955	-0.234819846334359	-0.0210409131069063	0.737603720833612	0.831687633993954	-0.213778933227453
chr20	46061342	46061622	280	-	utr3	NCOA5	0.407146255908605	NA	0.319664517442039	1	0.335339256453129	0.923295806760882	0.0270712525269372	0.112593800441508	-0.350005040834129	0.0417251357834878	0.527697747179044	0.667894533598471	-0.391730176617616
chr20	46070166	46070444	278	-	utr5	NCOA5	0.519960488970545	0.999066367020832	0.456702462136449	1	0.476078298728292	0.953317765530105	0.0375945115414363	0.122244850826333	-0.281410064615027	0.0417251357834878	0.527697747179044	0.667894533598471	-0.323135200398515
chr20	46089106	46089411	305	-	intron	NCOA5	0.704176962672048	NA	0.641250891907005	1	0.685657057539518	0.991463827364457	0.357635289373828	0.429265826354987	-0.236962247256486	0.0417251357834878	0.527697747179044	0.667894533598471	-0.278687383039974
chr20	46129060	46129417	357	+	utr3	CD40	0.176903912042798	0.980553132535712	0.103695509995385	1	0.123230021533228	0.79529694968765	0.221340526802837	0.302756862728848	0.200181237858964	0.242267016412329	0.000132490781537212	0.00044444634897483	-0.0420857785533648
chr20	46350028	46350332	304	-	utr3	SLC35C2	0.565337428974818	0.999066367020832	0.524136086632851	1	0.536258467489117	0.968661593426796	0.0193333127329387	0.106309477749144	-0.474805111929558	-0.201810932385847	0.000893982568011677	0.00265423524592106	-0.272994179543711
chr20	46358620	46358820	200	-	utr5	SLC35C2	0.877186365977255	0.999066367020832	0.882165499749857	1	0.899185191500955	0.992245776064375	0.0133738520433535	0.101177865458684	-0.401453949351658	-0.201810932385847	0.000893982568011677	0.00265423524592106	-0.19964301696581
chr20	46366795	46367006	211	-	utr3	ELMO2	0.903578239462002	NA	0.929845379561416	1	0.985100342207152	0.992245776064375	0.0336039627970011	0.118613733427296	0.425719290097376	0.485764838329019	1.61089079933714e-13	1.17032186987988e-12	-0.060045548231643
chr20	46367059	46367527	468	-	utr3	ELMO2	0.223415361653484	0.982027534919478	0.13658418021311	1	0.173781322673627	0.83663774107284	0.177967966372144	0.261625440374647	0.418327064102005	0.485764838329019	1.61089079933714e-13	1.17032186987988e-12	-0.0674377742270137
chr20	46686755	46687223	468	-	utr3	TP53RK	0.632194749760141	0.999066367020832	0.595967934477487	1	0.607731435024093	0.982680660961251	0.0472372935850925	0.133052007242507	-0.369594744279162	-0.101017651725618	0.258839716362411	0.396511203149382	-0.268577092553544
chr20	47209780	47210324	544	-	utr3	ZMYND8	0.640203772067537	NA	0.551437653791428	1	0.585705018952566	0.976654617355697	0.102003029579868	0.18834238918716	-0.242520615254663	-0.132807101906308	0.0320791964549016	0.0686423726808493	-0.109713513348355
chr20	47210533	47210763	230	-	utr3	ZMYND8	0.539578354572863	NA	0.466414030620202	1	0.556439098995146	0.974721073680843	0.0408493270470685	0.126512619270203	-0.32965950023902	-0.132807101906308	0.0320791964549016	0.0686423726808493	-0.196852398332712
chr20	47246132	47246438	306	-	exon	ZMYND8	0.577755149399457	NA	0.514964041971284	1	0.528410594824782	0.965885412865764	0.0316086951735119	0.116425920397311	-0.318202949745894	-0.132807101906308	0.0320791964549016	0.0686423726808493	-0.185395847839586
chr20	48625278	48625596	318	-	utr3	PREX1	0.459878000204672	NA	0.359906911906081	1	0.400125891191449	0.946392067913759	0.739733338339596	0.778299117568235	-1.58258133670259	-1.39042002451875	1.13233414800632e-57	4.84337320781321e-56	-0.192161312183835
chr20	49114331	49114854	523	-	utr3	STAU1	0.458809824415639	0.999066367020832	0.457613969728298	1	0.507567796435652	0.960147001707543	0.0352074408469004	0.120097743628965	-0.0471828444953205	0.179357833395407	0.000102467794359914	0.000348077944484768	-0.226540677890727
chr20	49246327	49246698	371	-	utr3	ZNFX1	0.000353762158043324	NA	1.31972461661055e-05	0.0983986674144828	6.85065764654543e-05	0.0255769303233774	0.00315678854857748	0.0963159710842872	-0.397577463832287	0.302550964202162	3.10057920092321e-08	1.52578860637788e-07	-0.700128428034449
chr20	49247185	49247435	250	-	utr3	ZNFX1	0.655656350248896	NA	0.589854864735504	1	0.607400430848659	0.982680660961251	0.163974362069894	0.247749823769422	0.150943104098629	0.302550964202162	3.10057920092321e-08	1.52578860637788e-07	-0.151607860103534
chr20	49248635	49248976	341	-	exon	ZNFX1	0.997287896149334	NA	0.989162474616152	1	0.986049197548867	0.992245776064375	0.0579775001045232	0.145430204655644	0.166125939828148	0.302550964202162	3.10057920092321e-08	1.52578860637788e-07	-0.136425024374014
chr20	49249035	49249449	414	-	exon	ZNFX1	0.992970586614307	0.999275395554995	0.970525631284063	1	0.986873711685239	0.992245776064375	0.00781003106802247	0.0982672875588244	0.0944511300925449	0.302550964202162	3.10057920092321e-08	1.52578860637788e-07	-0.208099834109618
chr20	49270036	49270423	387	-	exon	ZNFX1	0.194892618150948	NA	0.112153763486139	1	0.140686146936962	0.804090236038136	0.00338317844637603	0.0963159710842872	0.100905324130935	0.302550964202162	3.10057920092321e-08	1.52578860637788e-07	-0.201645640071227
chr20	49271335	49271597	262	-	exon	ZNFX1	0.721822116429901	NA	0.659361689116908	1	0.650878529275451	0.990520338231611	0.0673596149202519	0.154523577453002	-0.000387516296072964	0.302550964202162	3.10057920092321e-08	1.52578860637788e-07	-0.302938480498235
chr20	49635888	49636474	586	-	utr3	B4GALT5	0.655849478760458	0.999066367020832	0.596796690330718	1	0.671255938246008	0.991463827364457	0.0648677819556716	0.152013226713026	-0.16152875142219	-0.0241817531273153	0.643947340361651	0.763600656902542	-0.137346998294875
chr20	49904905	49905222	317	-	utr3	SPATA2	0.815419450245921	NA	0.790847958581717	1	0.822571471110174	0.992245776064375	0.0525756705800634	0.139102777941877	0.000731572727026387	0.246428405601662	0.00230049654627742	0.00632860533143614	-0.245696832874636
chr20	49905890	49906205	315	-	exon	SPATA2	0.422637490659101	NA	0.335626560951094	1	0.315631083224852	0.911480348665062	0.120297644264012	0.207068351710322	0.273228567128719	0.246428405601662	0.00230049654627742	0.00632860533143614	0.0268001615270567
chr20	49906416	49906737	321	-	exon	SPATA2	0.983401522050127	NA	0.981724404279392	1	0.981340115804182	0.992245776064375	0.04026375352415	0.125715189544966	0.0861323551829487	0.246428405601662	0.00230049654627742	0.00632860533143614	-0.160296050418714
chr20	50190830	50192140	1310	+	utr3	CEBPB	0.978984945025003	0.999066367020832	0.943195109319134	1	0.833450287450204	0.992245776064375	0.0805916959196007	0.167160609286572	-0.0402623958952525	0.0873918141946293	0.300195190897981	0.44361779465456	-0.127654210089882
chr20	50192291	50192505	214	+	utr3	CEBPB	0.842681454587022	0.999066367020832	0.80399431469818	1	0.846062680734154	0.992245776064375	0.0203284016772174	0.107071448385184	-0.0558669088964397	0.0873918141946293	0.300195190897981	0.44361779465456	-0.143258723091069
chr20	50313269	50313757	488	-	exon	LINC01271	0.767219820111055	NA	0.723007288932268	1	0.783062454184304	0.992245776064375	0.0520593943229667	0.138423332336033	-0.289243706026795	-1.36598593197782	0.00353594648668131	0.00938679319126188	1.07674222595103
chr20	50891125	50892156	1031	-	utr3	ADNP	0.734123552682798	0.999066367020832	0.692247212193685	1	0.706888718337038	0.992245776064375	0.0931940813221397	0.179814006520004	-0.148154540543994	-0.000708720413038033	0.989183248574212	0.993261517049071	-0.147445820130956
chr20	50931033	50931246	213	-	utr5	ADNP	0.480363181752463	NA	0.379616571639006	1	0.458209540113025	0.949914077775401	0.0708451951494554	0.156822020638145	-0.256310537045981	-0.000708720413038033	0.989183248574212	0.993261517049071	-0.255601816632943
chr20	50959692	50960388	696	+	utr3	MOCS3	0.396797032615902	NA	0.314859485827459	1	0.352319286255985	0.929054926580679	0.00904033707692586	0.0982672875588244	0.360019680048251	0.703472640977127	5.77888960409134e-09	3.03143406921176e-08	-0.343452960928877
chr20	51003758	51004256	498	-	utr3	KCNG1	0.801695243628218	0.999066367020832	0.755825406536582	1	0.774568826379784	0.992245776064375	0.214334563043533	0.296170196352772	-0.0496100213561051	0.138185470447678	0.102443659147917	0.187428001562493	-0.187795491803783
chr20	51004463	51004678	215	-	exon	KCNG1	0.745698524499503	NA	0.668928759575695	1	0.728856109291801	0.992245776064375	0.0552568254077541	0.142276798386103	-0.0118612916512089	0.138185470447678	0.102443659147917	0.187428001562493	-0.150046762098887
chr20	51009395	51009976	581	+	exon	RP5-955M13.4	0.780252140114916	0.999066367020832	0.725605724251673	1	0.738735141036603	0.992245776064375	0.0723628331623573	0.158145353094268	-0.0379007434445209	-1.03144699729869	0.800441051430555	NA	0.993546253854169
chr20	51022793	51023075	282	-	utr5	KCNG1	0.744081709115661	NA	0.703469540658447	1	0.69849157586037	0.992245776064375	0.05309577728121	0.139797661833143	0.0128776038899272	0.138185470447678	0.102443659147917	0.187428001562493	-0.125307866557751
chr20	51398178	51398382	204	-	intron	NFATC2	0.831085630386262	NA	0.834450797002655	1	0.907689309802215	0.992245776064375	0.872763837012418	0.895059410928681	2.53869872792128	-0.348307259962891	0.17231518389751	0.287149386054068	2.88700598788417
chr20	51598451	51598881	430	-	utr3	ATP9A	0.607234848048747	NA	0.504931817859324	1	0.537303992468085	0.968661593426796	0.272518356195524	0.350300321176102	-0.385962236479915	-0.484398659511177	1.65421398846637e-11	1.05296427489326e-10	0.0984364230312627
chr20	51600007	51600468	461	-	utr3	ATP9A	0.666495634053284	NA	0.608150959213126	1	0.620130931266302	0.987898872216211	0.193876173517556	0.277013660094831	-0.641721237983721	-0.484398659511177	1.65421398846637e-11	1.05296427489326e-10	-0.157322578472543
chr20	52084207	52084864	657	-	utr3	ZFP64	0.549953965571538	NA	0.469604816066235	1	0.536645263965388	0.968661593426796	0.378974815098735	0.448890378226881	0.0769063572195256	0.302392297614239	3.12274107145046e-06	1.26273352158112e-05	-0.225485940394713
chr20	52152163	52153156	993	-	exon	ZFP64	0.115394052397054	0.968888624220226	0.0686960369800354	1	0.0681803437418533	0.700055959513413	0.300098664654536	0.375601194933862	0.379525170686725	0.302392297614239	3.12274107145046e-06	1.26273352158112e-05	0.0771328730724859
chr20	53575746	53576794	1048	+	exon	RP4-724E16.2	0.563797769697421	0.999066367020832	0.490175111446799	1	0.474713317612888	0.953317765530105	0.104521948788834	0.190573409103739	0.189120570546802	0.295940314311991	0.79445014392098	0.873796196643757	-0.106819743765189
chr20	54173678	54174064	386	-	utr5	CYP24A1	0.18354656252648	NA	0.0951914044915295	1	0.116798137961304	0.792846996506416	0.0174940344224536	0.104848288127527	-0.106566615813606	0.0602071113779024	0.557091500829328	0.693084398903154	-0.166773727191508
chr20	56399158	56399436	278	+	utr3	CSTF1	0.163761928210879	0.971516298253115	0.0961110034376676	1	0.13709451031081	0.804090236038136	0.0180991839249837	0.105081447589761	-0.143850605335828	0.159364200026953	0.00648468865147438	0.0163609508654354	-0.303214805362781
chr20	56403432	56403843	411	+	utr3	CSTF1	0.0519130292213047	0.872611236042519	0.0310546090795677	1	0.0503918649034924	0.663047158062622	0.0191053571753129	0.106006949350396	-0.209213267270557	0.159364200026953	0.00648468865147438	0.0163609508654354	-0.368577467297511
chr20	57407760	57408314	554	+	utr3	RBM38	0.818435146857441	0.999066367020832	0.8213703398838	1	0.743746365287902	0.992245776064375	0.0414483074865263	0.126848976822531	0.340492902164372	0.521090275481579	1.95656515928592e-17	1.79288956386307e-16	-0.180597373317207
chr20	57709645	57709983	338	-	utr5	PMEPA1	0.744233901810498	0.999066367020832	0.535017591722814	1	0.164643170709807	0.823048209291751	0.459714367555646	0.523754528919439	0.513293114787776	0.626068560664744	4.91359672230291e-49	1.66181739761279e-47	-0.112775445876969
chr20	57710323	57710690	367	-	utr5	PMEPA1	0.0800847289114403	0.931083592277197	0.0362191553058484	1	0.0207333517562696	0.504019284045961	0.273259332612243	0.350769715766824	-0.50694081925396	0.626068560664744	4.91359672230291e-49	1.66181739761279e-47	-1.1330093799187
chr20	57710961	57711192	231	+	exon	NKILA	0.649280930689013	NA	0.559956816038218	1	0.52353202401527	0.962623398995819	0.12517530060609	0.212182496408667	-0.735812788432472	-0.709845390205595	2.47823435044373e-13	1.7748953605452e-12	-0.0259673982268767
chr20	57711236	57711437	201	-	utr5	PMEPA1	0.78136571647139	0.999066367020832	0.705846348687877	1	0.683391578742245	0.991463827364457	0.0205418572940202	0.107264712485387	-0.404513035080362	0.626068560664744	4.91359672230291e-49	1.66181739761279e-47	-1.03058159574511
chr20	57712198	57712729	531	+	exon	NKILA	0.470927637679756	0.999066367020832	0.423689575831981	1	0.396207158181782	0.946357357906868	0.0020950874770409	0.0963159710842872	-0.973328020957279	-0.709845390205595	2.47823435044373e-13	1.7748953605452e-12	-0.263482630751684
chr20	58359745	58359999	254	+	utr3	RAB22A	0.673304423637673	0.999066367020832	0.639803771472942	1	0.692857031247342	0.992054353273999	0.0233748196572681	0.109559876780376	-0.000818626603355835	0.311950124820198	6.74591364259482e-08	3.21099774712883e-07	-0.312768751423554
chr20	58515493	58515710	217	+	exon	APCDD1L-AS1	0.601298754703647	NA	0.503978237307171	1	0.560491021118662	0.97599123161565	0.27828425035206	0.355204871346809	0.775190103635088	1.20280209321362	3.10869181358479e-33	6.13867313955724e-32	-0.427611989578535
chr20	58523891	58524097	206	+	exon	APCDD1L-AS1	0.11998729502566	NA	0.0482995286494922	1	0.048588785186798	0.659649451748957	0.669801714822348	0.717665289794586	1.73381769981922	1.20280209321362	3.10869181358479e-33	6.13867313955724e-32	0.531015606605598
chr20	58524337	58524557	220	+	exon	APCDD1L-AS1	0.855451723849981	NA	0.838029145101385	1	0.873388355141755	0.992245776064375	0.401588867629816	0.469188476514216	1.89988459754563	1.20280209321362	3.10869181358479e-33	6.13867313955724e-32	0.697082504332009
chr20	58524867	58525252	385	+	exon	APCDD1L-AS1	0.712492984716514	NA	0.647318009952638	1	0.656106250096731	0.990520338231611	0.501143687699784	0.563051446893513	1.73183326944658	1.20280209321362	3.10869181358479e-33	6.13867313955724e-32	0.529031176232958
chr20	58525419	58525801	382	+	exon	APCDD1L-AS1	0.842114153905931	NA	0.800673042621559	1	0.802592314940169	0.992245776064375	0.408284593213989	0.475461799365074	1.66728852530472	1.20280209321362	3.10869181358479e-33	6.13867313955724e-32	0.464486432091095
chr20	58626994	58627881	887	+	intergenic	NA	0.920744413916256	0.999066367020832	0.916226379364917	1	0.901312217930818	0.992245776064375	0.0347765179079916	0.119942844904838	1.46690038847456	NA	NA	NA	NA
chr20	58631819	58633437	1618	+	intergenic	NA	0.210920600448882	0.982027534919478	0.153199300426879	1	0.124941439574709	0.797712798715286	0.197026890784511	0.279961901710361	1.03269356272807	NA	NA	NA	NA
chr20	58634171	58634492	321	+	intergenic	NA	0.249606012720233	NA	0.151467210742248	1	0.137517542615478	0.804090236038136	0.378429629190961	0.448386867846541	1.21353459318227	NA	NA	NA	NA
chr20	58634698	58635061	363	+	exon	RP5-907D15.4	0.283672182103356	0.999066367020832	0.202302381555352	1	0.196530927435917	0.85063368286518	0.366498529684355	0.437513112894178	1.08810574237898	1.07654161772371	1.8366712741867e-21	2.09639999592418e-20	0.0115641246552687
chr20	58635237	58635707	470	+	exon	RP5-907D15.4	0.944586518798731	0.999066367020832	0.906964170463905	1	0.893540465647497	0.992245776064375	0.094981188685337	0.181681023488376	0.91708111183672	1.07654161772371	1.8366712741867e-21	2.09639999592418e-20	-0.159460505886993
chr20	58651273	58651602	329	+	utr5	STX16-NPEPL1	0.951161694980605	0.999066367020832	0.951214916285252	1	0.954643816032031	0.992245776064375	0.0152937819655099	0.103768495648323	0.501903805297578	-1.03817083855431	0.581112575366222	NA	1.54007464385189
chr20	58703308	58703858	550	+	intron	STX16-NPEPL1	0.24523525074412	0.999066367020832	0.173480609201921	1	0.172936274036271	0.834577344534177	0.551961229786161	0.610049511961702	2.45450419736966	-1.03817083855431	0.581112575366222	NA	3.49267503592397
chr20	58704043	58704384	341	+	intron	STX16-NPEPL1	0.596587318795766	NA	0.544991376202308	1	0.559287645419898	0.974721073680843	0.606001624635644	0.66097197358375	2.64651167451426	-1.03817083855431	0.581112575366222	NA	3.68468251306858
chr20	58891260	58891672	412	+	utr5	GNAS	0.949968503218216	0.999066367020832	0.900180232935265	1	0.803755765587931	0.992245776064375	0.132967368660711	0.219538116407978	-0.804202006888522	-0.554616049664482	3.25409430586768e-50	1.128344649705e-48	-0.249585957224041
chr20	58995341	58995596	255	-	utr3	CTSZ	0.778073002896262	0.999066367020832	0.743326770156082	1	0.763227220196055	0.992245776064375	0.0210993857020645	0.107836490785295	-0.273841662153289	-0.128937406354394	0.00302807203526876	0.00814613981805762	-0.144904255798895
chr20	59944128	59945146	1018	+	utr3	FAM217B	0.19047949591924	NA	0.131554433542722	1	0.139321619907756	0.804090236038136	0.0117978675118826	0.099501383486126	-0.708173676139021	-0.369906885784541	0.000206046176744643	0.000673018843659374	-0.33826679035448
chr20	61975838	61976378	540	-	utr3	TAF4	0.951448620834756	NA	0.951942725868006	1	0.962515097556338	0.992245776064375	0.137629119636838	0.224054345977604	0.0780689226169777	0.110405071306247	0.109037934082965	0.197341759788872	-0.0323361486892689
chr20	62201715	62202350	635	+	utr3	MTG2	0.808864633814005	0.999066367020832	0.789068344109836	1	0.802725389392812	0.992245776064375	0.0574455914219915	0.144810907593376	0.394666231924665	0.62960872533769	7.50205290862927e-23	9.24131808968816e-22	-0.234942493413024
chr20	62293719	62294360	641	+	utr3	OSBPL2	0.222290812670891	0.982027534919478	0.148174533572534	1	0.200981156863744	0.85063368286518	0.00743314548441054	0.0982672875588244	-0.166542138503103	0.112643033647487	0.125842896612471	0.222483833878012	-0.27918517215059
chr20	62295559	62295784	225	+	utr3	OSBPL2	0.758897824605765	NA	0.708519291722006	1	0.76360113620461	0.992245776064375	0.216446738941149	0.29857893952957	-0.187471952413928	0.112643033647487	0.125842896612471	0.222483833878012	-0.300114986061415
chr20	62389070	62389609	539	-	utr3	CABLES2	0.699974672696213	NA	0.625337457111085	1	0.631925526578152	0.990520338231611	0.365479325008825	0.436526674179655	-1.53461240122496	-1.23558044611739	7.74082420393093e-30	1.3373612634087e-28	-0.299031955107564
chr20	62390134	62390467	333	-	utr3	CABLES2	0.883365802103707	NA	0.859212644768544	1	0.871488117354163	0.992245776064375	0.342092038351215	0.414070554444565	-1.40304411869179	-1.23558044611739	7.74082420393093e-30	1.3373612634087e-28	-0.167463672574396
chr20	62671727	62671928	201	+	utr3	SLCO4A1	0.32131959821817	NA	0.214954449327058	1	0.245669983245387	0.874046070758862	0.881114391962131	0.902507704359566	1.01352217472857	1.13541011297808	1.11247621705351e-29	1.90865714880042e-28	-0.12188793824951
chr20	62799644	62800244	600	+	utr3	MRGBP	0.502403858819581	0.999066367020832	0.447800543114482	1	0.450336543731514	0.947765646947774	0.0877692155694149	0.173885044483104	-0.338113010911184	-0.212427894180675	0.00294708369542022	0.00794295761494321	-0.125685116730509
chr20	62804933	62805150	217	+	exon	OGFR	0.532436446880716	0.999066367020832	0.454127826045536	1	0.507239310619595	0.960147001707543	0.110995104615072	0.197412093481486	0.578315028368306	0.735428011610774	4.28381227085942e-31	7.73056137025237e-30	-0.157112983242469
chr20	62812749	62813229	480	+	exon	OGFR	0.647605916749847	0.999066367020832	0.594697320866902	1	0.636395933167673	0.990520338231611	0.169127610234839	0.253128671312294	0.57993939875965	0.735428011610774	4.28381227085942e-31	7.73056137025237e-30	-0.155488612851125
chr20	62841796	62842041	245	-	utr3	TCFL5	0.345075338337788	NA	0.267552524318146	1	0.291201809648349	0.903286878380007	0.0725689094228352	0.158488460561659	-1.18523823059385	-0.150289823510369	0.140356804795468	0.242983074361625	-1.03494840708348
chr20	62843730	62843960	230	-	intron	TCFL5	0.978977800648904	NA	0.97352546627559	1	0.968556169747065	0.992245776064375	0.397535883213324	0.465412423950124	0.497964362447733	-0.150289823510369	0.140356804795468	0.242983074361625	0.648254185958101
chr20	62852472	62853024	552	-	intron	TCFL5	0.0569559742815722	0.872611236042519	0.0235059241547279	1	0.0371429460787921	0.601619042018092	0.00340178509442246	0.0963159710842872	0.232696016361766	-0.150289823510369	0.140356804795468	0.242983074361625	0.382985839872135
chr20	62861324	62861593	269	-	utr5	TCFL5	0.761646415489172	NA	0.68267604988197	1	0.68365863294927	0.991463827364457	0.280380843308395	0.357209308477014	-0.366099739361382	-0.150289823510369	0.140356804795468	0.242983074361625	-0.215809915851014
chr20	62879192	62879809	617	-	utr3	DIDO1	0.951945459441457	NA	0.929857776277306	1	0.929597009888145	0.992245776064375	0.155157913053533	0.23920668769082	-1.66522874951373	0.575179669151798	3.59546893700717e-35	7.48238876512023e-34	-2.24040841866553
chr20	62905607	62905944	337	-	utr3	DIDO1	0.829263560673688	0.999066367020832	0.831142489180517	1	0.826453256362704	0.992245776064375	0.0711381458263088	0.156932102887385	0.716984447935254	0.575179669151798	3.59546893700717e-35	7.48238876512023e-34	0.141804778783456
chr20	62910894	62911103	209	-	exon	DIDO1	0.673334571407341	0.999066367020832	0.649176237901752	1	0.67258374225554	0.991463827364457	0.0108820669591994	0.0982672875588244	0.556758406769302	0.575179669151798	3.59546893700717e-35	7.48238876512023e-34	-0.0184212623824963
chr20	62944883	62945252	369	+	utr3	GID8	0.533033112159396	0.999066367020832	0.508681622518163	1	0.530142397881941	0.967413285912229	0.0433268786181518	0.128601922372557	0.369494217589599	0.705997611497916	1.63543013178384e-45	4.89500473947843e-44	-0.336503393908317
chr20	62945817	62946232	415	+	utr3	GID8	0.491842780164879	0.999066367020832	0.402357598725299	1	0.416693565216909	0.946392067913759	0.201985752224516	0.284791622973649	0.792804526319442	0.705997611497916	1.63543013178384e-45	4.89500473947843e-44	0.0868069148215262
chr20	63202406	63203448	1042	-	exon	YTHDF1	0.116827075837143	0.968888624220226	0.0981843691676691	1	0.0949519559655741	0.754576047672899	0.0371069018448412	0.122062711859967	0.361851661971931	0.430013987845585	4.01420292443303e-19	4.04908767444952e-18	-0.0681623258736545
chr20	63287704	63288217	513	+	utr3	ARFGAP1	0.676576279604851	0.999066367020832	0.621687538323988	1	0.640701707967812	0.990520338231611	0.0382175299327995	0.122784143523853	0.113007307076861	0.291956065465366	1.13994670649241e-08	5.84707519182818e-08	-0.178948758388505
chr20	63288471	63289722	1251	+	utr3	ARFGAP1	0.995834071401929	0.999686211938629	0.966359746109208	1	0.996840663450982	0.996974180818173	0.0267469243126607	0.112391268341383	0.131412458796007	0.291956065465366	1.13994670649241e-08	5.84707519182818e-08	-0.160543606669359
chr20	63346408	63346829	421	-	utr3	CHRNA4	0.865980008350456	NA	0.806203793215283	1	0.825712591374233	0.992245776064375	0.178194965757565	0.261747998457043	-0.481367134906807	-0.322562517897683	0.00225258241948354	0.00620923125843367	-0.158804617009124
chr20	63563639	63564148	509	-	exon	HELZ2	0.96694939974788	NA	0.957043004231242	1	0.981581731757783	0.992245776064375	0.223014688208318	0.304155374767399	0.482397930702914	0.554774590808323	7.19274996566349e-18	6.74537797942425e-17	-0.0723766601054091
chr20	63565167	63566019	852	-	exon	HELZ2	0.663137024683158	NA	0.578908588132416	1	0.60459763875972	0.982680660961251	0.0409904077160668	0.126560380197514	0.569103976145717	0.554774590808323	7.19274996566349e-18	6.74537797942425e-17	0.0143293853373941
chr20	63589855	63590311	456	-	utr3	GMEB2	0.864260574855531	NA	0.826480967917714	1	0.865589030367948	0.992245776064375	0.27030695884755	0.348537741618832	-0.256747682305828	-0.15625085148559	0.0996445036698507	0.183038194830947	-0.100496830820239
chr20	63708711	63709057	346	+	exon	RP4-583P15.15	0.860540353635507	NA	0.843065829103258	1	0.86566158868675	0.992245776064375	0.0472970618384442	0.133100491900211	0.929670939679509	NA	NA	NA	NA
chr20	63743656	63743887	231	-	utr3	ZBTB46	0.786527944527528	NA	0.744863157771525	1	0.777785970099117	0.992245776064375	0.0881667064539929	0.174026116069777	-1.55737312639211	-0.343576261965346	0.00599614419994213	0.015254442586455	-1.21379686442676
chr20	63861983	63862288	305	-	exon	RP4-591C20.9	0.548032612879498	NA	0.441634948283667	1	0.460539280441402	0.949914077775401	0.158079569919309	0.241980350263936	0.442827556422844	0.848329203747993	5.55511039567187e-06	2.18623040929952e-05	-0.405501647325149
chr20	63931589	63931890	301	+	utr3	DNAJC5	0.937802969638449	0.999066367020832	0.908273818624678	1	0.943323826885567	0.992245776064375	0.0103766392077453	0.0982672875588244	0.419119761750574	0.608692707818342	6.94964029598443e-29	1.14927061563628e-27	-0.189572946067768
chr20	63934814	63935088	274	+	utr3	DNAJC5	0.207683255993768	0.982027534919478	0.129367789505518	1	0.164601343627941	0.823048209291751	0.180377140495905	0.263679739248811	0.496767638112268	0.608692707818342	6.94964029598443e-29	1.14927061563628e-27	-0.111925069706074
chr20	64063237	64063992	755	+	utr5	TCEA2	0.730839836078212	0.999066367020832	0.676710441018332	1	0.655515813039259	0.990520338231611	0.337392480758352	0.409843769940233	-1.27615748148388	-0.633863659639296	4.32805709214521e-12	2.86103089543064e-11	-0.642293821844582
chr20	64073595	64073798	203	-	utr3	RGS19	0.830826900128073	NA	0.810702977483931	1	0.840553127767703	0.992245776064375	0.48154059037617	0.544632473241269	-0.758553791211129	-0.724970681752739	1.86363541143994e-09	1.01710062421699e-08	-0.03358310945839
chr20	64273297	64273819	522	+	utr3	PCMTD2	0.878614809162518	NA	0.844536150036627	1	0.85453833621779	0.992245776064375	0.16010771385316	0.244027300145451	-0.446675469579426	-0.319331652502219	0.0110535837950063	0.0265886118081281	-0.127343817077207
chr21	14373736	14374276	540	-	exon	HSPA13	0.496624790309116	0.999066367020832	0.493058803397826	1	0.594996402986683	0.978814307358794	0.0719983529462936	0.157935282447114	-0.301770093496559	-0.0583334013459421	0.252979706359	0.389707600493088	-0.243436692150617
chr21	14964580	14965309	729	-	utr3	NRIP1	0.824031160327694	NA	0.816040692974831	1	0.805137440926185	0.992245776064375	0.0378404413091233	0.122517354830489	1.48957642788685	1.63544870317264	6.44385346664202e-98	6.75048259558435e-96	-0.145872275285786
chr21	14967778	14968420	642	-	utr5	NRIP1	0.457609525369616	0.999066367020832	0.383460520025708	1	0.377750666124551	0.941843788036582	0.154158248432426	0.23833198733983	1.40034096296243	1.63544870317264	6.44385346664202e-98	6.75048259558435e-96	-0.235107740210208
chr21	15878342	15878680	338	+	utr3	USP25	0.794107714096321	NA	0.735355608610661	1	0.756052758785772	0.992245776064375	0.180834674763313	0.264020640675398	0.285460766783892	0.304703644971938	0.00128058272459741	0.00370333918589564	-0.0192428781880469
chr21	26837487	26838023	536	-	utr3	ADAMTS1	0.750009710575903	NA	0.707181963306952	1	0.726464241677757	0.992245776064375	0.0986843773803392	0.184912483287075	-1.75498319926708	-1.39566203192989	1.79403560813354e-22	2.16255203997491e-21	-0.35932116733719
chr21	28966772	28967182	410	-	utr3	LTN1	0.99542699323572	NA	0.997727882142841	1	0.984277522217491	0.992245776064375	0.07294688489018	0.158849340762605	0.203818598939516	0.27114845397166	3.53998026636779e-05	0.000127263242875398	-0.0673298550321444
chr21	29046858	29047164	306	+	exon	USP16	0.550688769006108	0.999066367020832	0.484043439925716	1	0.546517768978469	0.973548570147142	0.0203172745034382	0.107071448385184	-0.0166903540403327	0.271634070787307	4.35876790499274e-05	0.00015491923363303	-0.28832442482764
chr21	29326281	29326829	548	+	exon	BACH1	0.936598574804424	0.999066367020832	0.914549584635456	1	0.936430452844565	0.992245776064375	0.00458437844598802	0.0963159710842872	0.394840155266645	0.725027890319445	2.34824011366466e-28	3.78952613120961e-27	-0.330187735052801
chr21	29342349	29342961	612	+	utr3	BACH1	0.795789774298268	0.999066367020832	0.754633733156858	1	0.800401298707552	0.992245776064375	0.136345256655353	0.222825570463016	0.616885602136507	0.725027890319445	2.34824011366466e-28	3.78952613120961e-27	-0.108142288182938
chr21	31120210	31120740	530	-	utr3	TIAM1	0.62134485762825	0.999066367020832	0.55801948481616	1	0.619535406101418	0.987898872216211	0.0043494918365663	0.0963159710842872	-0.200679454906504	-0.00300901072948687	0.963273530074087	0.978886395986953	-0.197670444177017
chr21	31266067	31266764	697	-	exon	TIAM1	0.138377647330219	0.971516298253115	0.0780744885346366	1	0.0837891425290467	0.732721410802249	0.695639062782846	0.740111369872091	0.0586271680205539	-0.00300901072948687	0.963273530074087	0.978886395986953	0.0616361787500408
chr21	31671301	31672019	718	-	utr3	SCAF4	0.377760460602391	0.999066367020832	0.320039899536535	1	0.362246701032324	0.935297230668487	0.0121427253564621	0.099501383486126	0.0486868943496122	0.342840958847853	1.34198261326561e-06	5.63865332218993e-06	-0.294154064498241
chr21	31998845	31999148	303	+	exon	HUNK	0.179720710030842	NA	0.0894974166220305	1	0.121825464932096	0.794730838506602	0.982293837525966	0.988515914394392	0.444589620370895	0.373726671692839	0.000193966321283836	0.00063633616787424	0.0708629486780566
chr21	31999324	31999681	357	+	utr3	HUNK	0.611662020557253	NA	0.542250849878773	1	0.57584955543987	0.976005010728878	0.295616841529624	0.370924375012889	0.110062368500213	0.373726671692839	0.000193966321283836	0.00063633616787424	-0.263664303192626
chr21	32314607	32314887	280	-	utr3	URB1	0.907271539253581	NA	0.873360317686575	1	0.842183243213095	0.992245776064375	0.100524010145918	0.186673161840232	0.96204019028102	1.17948850677131	6.49320461666273e-104	7.90795555358388e-102	-0.217448316490288
chr21	32316633	32317016	383	-	exon	URB1	0.644986781538509	0.999066367020832	0.557955266167444	1	0.582476464029968	0.976005010728878	0.0949889802730175	0.181681023488376	1.04053550955755	1.17948850677131	6.49320461666273e-104	7.90795555358388e-102	-0.138952997213763
chr21	32347129	32347616	487	-	exon	URB1	0.719022890124865	0.999066367020832	0.659095645862278	1	0.68731511579799	0.991917659386083	0.063290991085729	0.150338096590321	0.99278662418553	1.17948850677131	6.49320461666273e-104	7.90795555358388e-102	-0.186701882585778
chr21	32393514	32393865	351	+	exon	URB1-AS1	0.497832082898546	0.999066367020832	0.428591706458985	1	0.47256797017524	0.953317765530105	0.01728655451689	0.104747262275132	-0.0446126892716526	0.182100682198888	0.128885585072243	0.226839834155404	-0.22671337147054
chr21	32631003	32631250	247	-	utr3	SYNJ1	0.761210795670678	NA	0.700658231119564	1	0.76497899029697	0.992245776064375	0.439978942403736	0.505123426034547	-0.0278059458055984	0.168855821189376	0.146086747239686	0.251126592407645	-0.196661766994974
chr21	33026859	33027062	203	+	utr5	OLIG2	0.599126397334475	NA	0.493173272435624	1	0.531491616394985	0.967413285912229	0.0704918361429651	0.156822020638145	0.682200766232247	0.841021087200989	1.24653392160117e-08	6.35686017816538e-08	-0.158820320968741
chr21	33262847	33263624	777	+	utr3	IFNAR2	0.617857726447331	0.999066367020832	0.576942337328303	1	0.644070182628528	0.990520338231611	0.0190281236534728	0.106006949350396	0.712924080736687	0.240866654900958	0.0106920989687007	0.0257994107752477	0.472057425835729
chr21	33264266	33264482	216	+	utr3	IFNAR2	0.959019597111503	NA	0.953306317247522	1	0.977022136593703	0.992245776064375	0.0993463483165922	0.185593991213408	0.884787037382759	0.240866654900958	0.0106920989687007	0.0257994107752477	0.643920382481801
chr21	33355460	33355809	349	+	utr3	IFNAR1	0.211927323463805	NA	0.137160835205343	1	0.155077154948838	0.809021361458885	0.0103646805944514	0.0982672875588244	0.277407233986381	0.445563948551884	5.79736674315388e-11	3.55918296476269e-10	-0.168156714565503
chr21	33357749	33358144	395	+	utr3	IFNAR1	0.239706851955469	NA	0.162366435274789	1	0.229154408284094	0.874046070758862	0.147113140737994	0.232190619719003	-0.024258792580043	0.445563948551884	5.79736674315388e-11	3.55918296476269e-10	-0.469822741131927
chr21	33549703	33549975	272	+	exon	SON	0.452238907227886	0.999066367020832	0.383580317784598	1	0.362352495802891	0.935297230668487	0.110961214221842	0.197412093481486	0.374952920753951	0.515965930392006	1.45412802254469e-24	1.94221540255928e-23	-0.141013009638054
chr21	33550655	33550947	292	+	exon	SON	0.0562927253084747	0.872611236042519	0.0212921872338389	1	0.0546340118233051	0.68194209448486	0.496520943487082	0.558868734790515	0.541532276853365	0.515965930392006	1.45412802254469e-24	1.94221540255928e-23	0.0255663464613591
chr21	33551188	33551817	629	+	exon	SON	0.343160568336308	0.999066367020832	0.324015111482479	1	0.343117357509382	0.924753520014045	0.00346698425356451	0.0963159710842872	0.207975929167321	0.515965930392006	1.45412802254469e-24	1.94221540255928e-23	-0.307990001224685
chr21	33553313	33553583	270	+	exon	SON	0.462984801744165	0.999066367020832	0.387505704550571	1	0.46254499657275	0.950941958372935	0.044898435305936	0.130196744244436	0.429069635820953	0.515965930392006	1.45412802254469e-24	1.94221540255928e-23	-0.0868962945710529
chr21	33553837	33554073	236	+	exon	SON	0.272585113171278	0.999066367020832	0.21852165794213	1	0.145324181060086	0.806924920401877	0.00300884902367404	0.0963159710842872	0.229377715540602	0.515965930392006	1.45412802254469e-24	1.94221540255928e-23	-0.286588214851403
chr21	33554329	33554734	405	+	exon	SON	0.395871103314936	0.999066367020832	0.356838624782346	1	0.349447067224169	0.927878393938112	0.0414324185689873	0.126848976822531	0.392623505689803	0.515965930392006	1.45412802254469e-24	1.94221540255928e-23	-0.123342424702203
chr21	33557591	33557854	263	+	utr3	SON	0.206526064574116	NA	0.107022126252559	1	0.152928019747812	0.809021361458885	0.732946916049558	0.77290137298998	0.397407783676694	0.515965930392006	1.45412802254469e-24	1.94221540255928e-23	-0.118558146715312
chr21	33772040	33772410	370	+	utr3	ITSN1	0.962766306378279	NA	0.949444530244416	1	0.96221117000597	0.992245776064375	0.181939291663444	0.265029397356797	-0.48112670163694	-0.308460668993853	1.18563141363056e-06	5.00953204203769e-06	-0.172666032643087
chr21	34517698	34518139	441	-	utr3	RCAN1	0.986041302912567	0.999066367020832	0.982044922688836	1	0.981618793947096	0.992245776064375	0.0773584326808235	0.164006777920523	0.0137274053076559	0.165565251673647	0.00591312662113689	0.0150664979340789	-0.151837846365991
chr21	34887408	34887631	223	-	utr5	RUNX1	0.648395477250348	NA	0.600920273824724	1	0.61028772204799	0.983068721993535	0.172792127162793	0.256712855854471	1.606019500014	1.37844160344544	4.31650211391555e-135	8.20899090479493e-133	0.227577896568559
chr21	36007444	36007659	215	+	exon	LINC01436	0.807829777395656	NA	0.751576980388077	1	0.793478744310578	0.992245776064375	0.32020924896567	0.393451120952222	-1.08192495081732	-1.11980536349577	6.22643241350705e-09	3.25239992730055e-08	0.0378804126784458
chr21	36072578	36072919	341	+	utr3	CBR1	0.532199868156584	0.999066367020832	0.46714292005132	1	0.502060488995365	0.960147001707543	0.0175890037249048	0.104848288127527	-0.515551089887449	-0.267927600008364	0.0100031469158374	0.0242839553417369	-0.247623489879085
chr21	37512127	37512511	384	+	utr3	DYRK1A	0.903133675762125	NA	0.874891627512717	1	0.904950181303968	0.992245776064375	0.0840735553075291	0.170504295578134	0.331994874453259	0.529369782499324	7.03659216381097e-07	3.03605005350608e-06	-0.197374908046065
chr21	37513070	37513420	350	+	utr3	DYRK1A	0.705952481194678	NA	0.64047182039147	1	0.701800789998977	0.992245776064375	0.368591195766123	0.439449219030119	0.287740788689475	0.529369782499324	7.03659216381097e-07	3.03605005350608e-06	-0.241628993809849
chr21	38822753	38823267	514	+	utr3	ETS2	0.299080380769567	0.999066367020832	0.225450288543767	1	0.257470690104015	0.879287799417138	0.00930986992581539	0.0982672875588244	-0.212968643064978	0.0201835762171346	0.826818727442838	0.894423835307298	-0.233152219282113
chr21	39183247	39183458	211	-	utr5	PSMG1	0.319230220899956	NA	0.222776410786886	1	0.204722907118253	0.85063368286518	0.515978925369287	0.57740484274469	-0.124962865344674	-0.0860618137225614	0.379214912882643	0.527652537775641	-0.0389010516221121
chr21	41275546	41275809	263	+	utr3	BACE2	0.790175893005379	NA	0.737268021038066	1	0.788369521815249	0.992245776064375	0.180786569873056	0.264019815615511	-0.626983432775196	-0.431460470704489	7.05045297147377e-08	3.35337339002974e-07	-0.195522962070707
chr21	41888916	41889196	280	-	utr3	C2CD2	0.020425050867504	NA	0.00535666733455862	1	0.00685176025856651	0.349452002546063	0.300911646267189	0.376269165794751	1.84766494424709	1.45310789846015	1.91055304169572e-42	5.1064435513344e-41	0.394557045786937
chr21	41990891	41991314	423	-	utr3	ZBTB21	0.700883782783862	NA	0.646267663201801	1	0.713830498214916	0.992245776064375	0.555300456894372	0.613014268425529	0.629246384775233	0.646566759713772	3.13646793106998e-09	1.68351925010515e-08	-0.0173203749385396
chr21	41991565	41991783	218	-	exon	ZBTB21	0.306509593317875	NA	0.212994387848944	1	0.23135312170526	0.874046070758862	0.865396043694301	0.88858795402158	0.869115556480495	0.646566759713772	3.13646793106998e-09	1.68351925010515e-08	0.222548796766722
chr21	42849214	42849843	629	-	utr3	WDR4	0.0933266265130201	0.962579875709119	0.0437306750375795	1	0.0603732205119088	0.682334146370858	0.41070949675603	0.477987501913541	0.885216453255315	0.55142250539127	3.34983046795418e-11	2.09188832177902e-10	0.333793947864045
chr21	42903909	42904145	236	+	exon	NDUFV3	0.890567363219923	NA	0.878019417093758	1	0.917630452466314	0.992245776064375	0.10286520568229	0.1888605401687	0.454519592113279	0.696324553624652	5.75734061435673e-19	5.75571095870366e-18	-0.241804961511372
chr21	43029930	43030143	213	+	utr3	PKNOX1	0.246814179916471	NA	0.141097920045142	1	0.202189460039394	0.85063368286518	0.0426570711575784	0.127813740841377	0.331252133663369	0.791549506259927	1.5564124099384e-21	1.78144370420867e-20	-0.460297372596558
chr21	43687655	43688026	371	+	exon	RRP1B	0.863551791091584	0.999066367020832	0.842399107582788	1	0.833407521550661	0.992245776064375	0.0231642876082018	0.109559876780376	0.815490867661831	0.978037851739557	1.4976142098312e-67	8.26462413161982e-66	-0.162546984077727
chr21	43693482	43693808	326	+	utr3	RRP1B	0.729946875942856	NA	0.66298507211638	1	0.672949081759203	0.991463827364457	0.10448826105884	0.190573409103739	0.942481946106816	0.978037851739557	1.4976142098312e-67	8.26462413161982e-66	-0.0355559056327414
chr21	43694830	43695056	226	+	utr3	RRP1B	0.286906334222811	0.999066367020832	0.20525399696219	1	0.206722368888084	0.850972562325607	0.42962801850715	0.495219576133512	1.02560265021707	0.978037851739557	1.4976142098312e-67	8.26462413161982e-66	0.0475647984775096
chr21	43719113	43719472	359	+	utr5	PDXK	0.459116189346128	0.999066367020832	0.242287973409392	1	0.0684212860853511	0.700055959513413	0.626565620824723	0.680122908954529	-0.97978635448121	-0.41180917304809	3.0303919326603e-17	2.74634823134753e-16	-0.567977181433121
chr21	43761351	43762119	768	+	utr3	PDXK	0.409711563782742	0.999066367020832	0.320628392400993	1	0.377955899163727	0.941843788036582	0.184571772118291	0.26755919673991	0.285766672414764	-0.41180917304809	3.0303919326603e-17	2.74634823134753e-16	0.697575845462854
chr21	43803466	43804044	578	+	utr3	RRP1	0.514334906394864	0.999066367020832	0.479332373787883	1	0.558606090261064	0.974721073680843	0.00819357729373071	0.0982672875588244	0.60368100918495	0.822791581634506	6.28929906860847e-37	1.39578402938247e-35	-0.219110572449555
chr21	44330200	44330426	226	-	exon	AP001062.8	0.63500620528526	NA	0.575222053468177	1	0.632710264084347	0.990520338231611	0.439910937893886	0.505123016031623	-0.166126867800102	NA	NA	NA	NA
chr21	44441811	44442144	333	+	utr3	TRPM2	0.714275646502989	0.999066367020832	0.679356821748165	1	0.667214840204592	0.991463827364457	0.0124076601881892	0.100258805203429	-1.24099472649599	-1.03675169469694	3.9433777533521e-44	1.11931260845148e-42	-0.204243031799057
chr21	44456842	44457969	1127	+	utr3	LRRC3	0.973531423935879	0.999066367020832	0.975948134689399	1	0.969408278652314	0.992245776064375	0.0864994443679696	0.172790623621089	0.426405932141065	0.595047024407579	1.27694681797147e-13	9.35960752466904e-13	-0.168641092266514
chr21	44485530	44486030	500	+	exon	AP001065.15	0.261269932915687	NA	0.172478196408906	1	0.182198100394739	0.842535976830011	0.452421984525541	0.516312847081189	0.884262775117194	0.779220679427356	3.55410613589566e-07	1.57922656358282e-06	0.105042095689838
chr21	44771114	44771534	420	-	utr3	UBE2G2	0.646981532075225	0.999066367020832	0.572564876704934	1	0.605008929611535	0.982680660961251	0.0346807784137684	0.119725870517334	-0.483984223604512	-0.354123836265603	5.23998716475349e-07	2.2843978605925e-06	-0.129860387338909
chr21	44849795	44850003	208	-	utr3	PTTG1IP	0.528359584299031	0.999066367020832	0.495664934282258	1	0.597397357313901	0.979291055267124	0.0304010529389495	0.115187364394568	0.35874718878472	0.626734234593815	1.8739092178691e-54	7.31890325329821e-53	-0.267987045809095
chr21	44998551	44998889	338	+	intergenic	NA	0.563370060752705	NA	0.468715423975036	1	0.495418494909849	0.958691266889516	0.020371067049565	0.107071448385184	-0.729596178665486	NA	NA	NA	NA
chr21	45176089	45176382	293	+	exon	ADARB1	0.989436069155735	NA	0.977632921029448	1	0.970899685621357	0.992245776064375	0.527105360752942	0.586921522329588	-0.00373337276534788	0.411277143634793	0.000341499517901388	0.00107923975215084	-0.415010516400141
chr21	45264600	45264918	318	-	utr3	POFUT2	0.539539024144307	NA	0.431478190294925	1	0.46325035428809	0.951466651321788	0.272372329254448	0.350172896443348	-0.285104854524342	-0.0923569938109018	0.204032295275506	0.329886236092887	-0.19274786071344
chr21	45265251	45265469	218	-	utr3	POFUT2	0.333207546868133	NA	0.235839547413639	1	0.299576701113526	0.905490130325988	0.704574239524031	0.747785202344301	-0.0329610172577495	-0.0923569938109018	0.204032295275506	0.329886236092887	0.0593959765531522
chr21	45293230	45293535	305	+	exon	LINC00205	0.988362573361532	NA	0.947895107899764	1	0.970621000291211	0.992245776064375	0.318523802532533	0.39183150469694	0.426509565876429	0.626882027898068	0.00961447523431321	0.0234301302334081	-0.200372462021639
chr21	45515599	45515981	382	-	utr3	SLC19A1	0.137535601015958	0.971516298253115	0.0812284602252273	1	0.0929075550148459	0.750579038215566	0.179148432111857	0.26255178460829	0.435885375851979	0.630640590172336	5.75906090560038e-18	5.43232593548868e-17	-0.194755214320357
chr21	45596543	45597322	779	+	exon	AL133493.2	0.815372770935523	NA	0.795491417323101	1	0.814199869970227	0.992245776064375	0.0380210068841504	0.122583272195143	-0.235430264958447	-0.199021616622273	0.0195403032128283	0.0443980255795197	-0.0364086483361745
chr21	45598461	45598692	231	+	exon	AL133493.2	0.554584015697683	NA	0.44697850768438	1	0.51829608021837	0.960147001707543	0.0911463333387199	0.177746061906561	-0.579838943162186	-0.199021616622273	0.0195403032128283	0.0443980255795197	-0.380817326539913
chr21	45599666	45600136	470	+	exon	AL133493.2	0.176838296334223	NA	0.110946637573771	1	0.102453640081577	0.76963916548203	0.765675372331166	0.800517782861497	-0.236633885856974	-0.199021616622273	0.0195403032128283	0.0443980255795197	-0.0376122692347015
chr21	45600254	45600564	310	+	exon	AL133493.2	0.555727200163926	NA	0.449425524540081	1	0.516358526222338	0.960147001707543	0.640555704175637	0.692991805720006	-0.169780651907065	-0.199021616622273	0.0195403032128283	0.0443980255795197	0.0292409647152076
chr21	45600628	45601142	514	+	exon	AL133493.2	0.544873129293017	NA	0.452467124095116	1	0.473027433856834	0.953317765530105	0.0396632643165635	0.124607603240423	-0.510397682179894	-0.199021616622273	0.0195403032128283	0.0443980255795197	-0.311376065557622
chr21	45601678	45602107	429	+	exon	AL133493.2	0.725772249745854	NA	0.656813461737378	1	0.699557317737112	0.992245776064375	0.020976302775623	0.107789099609601	-0.464705977465062	-0.199021616622273	0.0195403032128283	0.0443980255795197	-0.265684360842789
chr21	45865762	45866407	645	+	intron	PCBP3	0.530627305601705	NA	0.450610157060973	1	0.430409274584233	0.946400067439926	0.57741183626469	0.633769540112956	0.626408293116389	0.624939695964414	0.449389134067621	0.596779693911682	0.00146859715197478
chr21	45867189	45867423	234	+	intron	PCBP3	0.18601329936706	NA	0.106132420428067	1	0.112201995275462	0.786941675120078	0.966461088269458	0.976353988658017	0.76010187136389	0.624939695964414	0.449389134067621	0.596779693911682	0.135162175399475
chr21	45867890	45868115	225	+	intron	PCBP3	0.690746842223639	NA	0.619872395535729	1	0.676464427923181	0.991463827364457	0.248858795146368	0.328480532354469	0.648094552137717	0.624939695964414	0.449389134067621	0.596779693911682	0.0231548561733023
chr21	45974385	45974633	248	+	exon	AJ011932.1	0.273718635904879	NA	0.170984049149461	1	0.214856423573584	0.863260412287114	0.755941129534824	0.792337509016919	0.258828797928496	0.417065521624965	0.136253024499997	0.237274320258747	-0.158236723696469
chr21	46004591	46004917	326	+	utr3	COL6A1	0.729362936317926	0.999066367020832	0.664152421902744	1	0.614389901098403	0.984946707461142	0.0259327570140966	0.111570574617981	0.438027475922266	0.679979773967906	1.13883739072918e-40	2.86715649806492e-39	-0.241952298045641
chr21	46129256	46129523	267	+	utr3	COL6A2	0.935014312459699	0.999066367020832	0.957660626724184	1	0.985260968711328	0.992245776064375	0.00943450626950038	0.0982672875588244	0.166046238810294	-0.100958291147617	0.0164027581765993	0.0379847686774133	0.267004529957912
chr21	46132264	46132518	254	+	exon	COL6A2	0.193541461168376	0.980733253329022	0.153611319214808	1	0.14518305795815	0.806924920401877	0.0972802914370797	0.183990231660794	-0.380104647297688	-0.100958291147617	0.0164027581765993	0.0379847686774133	-0.279146356150071
chr21	46284237	46284488	251	-	exon	MCM3AP	0.838797223801241	NA	0.819688682750612	1	0.850182803867729	0.992245776064375	0.0146816299078353	0.103230786774477	0.150925824839337	0.339598135059036	4.49635874468831e-09	2.37935524924934e-08	-0.188672310219699
chr21	46322350	46322753	403	-	utr5	C21orf58	0.523550842069175	NA	0.446629502839758	1	0.477861210064187	0.953551484647056	0.421439803920756	0.487663259859954	-0.817534520495747	-0.433350279472784	0.00195324220510279	0.00545526514197429	-0.384184241022963
chr21	46322935	46323297	362	-	utr5	C21orf58	0.169855140373579	NA	0.078281526445157	1	0.106690444716502	0.780271842015788	0.949644843304294	0.962404729228171	-0.201271977982925	-0.433350279472784	0.00195324220510279	0.00545526514197429	0.232078301489859
chr21	46416262	46416675	413	+	exon	PCNT	0.196114237792996	NA	0.10942439505879	1	0.14716412639244	0.807528924658733	0.00813213976316796	0.0982672875588244	0.0317334247845352	0.142521021225004	0.0192283183461215	0.0437736385332561	-0.110787596440469
chr21	46431952	46432180	228	+	exon	PCNT	0.634134154792917	NA	0.554577548952706	1	0.605607089240928	0.982680660961251	0.0585343110348514	0.145837737903649	-0.362995108514993	0.142521021225004	0.0192283183461215	0.0437736385332561	-0.505516129739997
chr21	46567511	46567712	201	+	utr3	DIP2A	0.211022800057568	NA	0.118868482057838	1	0.134834998569974	0.804090236038136	0.997039893168632	1	0.134383641178867	0.412136371516986	5.86509134473864e-08	2.8063219143792e-07	-0.277752730338119
chr22	17058322	17058596	274	+	exon	CECR7	0.203254099215077	NA	0.119163564313023	1	0.157558849179665	0.809141627802309	0.0134680223574452	0.101359815564302	-0.0784347904764072	0.282362961969721	0.0161478608904298	0.0374611583742231	-0.360797752446129
chr22	17108772	17109861	1089	+	utr3	IL17RA	0.403980406632497	0.999066367020832	0.325563900685889	1	0.380020281321412	0.941843788036582	0.115873135859361	0.202723689189749	0.199158800562851	0.247564773149668	3.64867073226735e-05	0.000130866221549174	-0.0484059725868167
chr22	17137754	17138187	433	-	utr3	CECR5	0.442578278210032	0.999066367020832	0.384531066930107	1	0.427797036061903	0.946400067439926	0.0522101634682473	0.13852115458567	-0.156750812042021	0.0720206172857903	0.275612831356074	0.416088422991159	-0.228771429327811
chr22	17542484	17542697	213	+	exon	CECR2	0.596870442251883	NA	0.508910438869537	1	0.593638342555202	0.978520420278078	0.114427318547001	0.201169223336313	-0.683451041464051	-0.360012212093633	0.000247577113286528	0.000800006400703547	-0.323438829370417
chr22	17727235	17727723	488	+	utr3	BCL2L13	0.285537811871167	0.999066367020832	0.192459758146707	1	0.212075462394205	0.860965623214917	0.189635846028883	0.272834462870457	-0.517000451020958	-0.427438377453817	6.687400059753e-12	4.37040950772597e-11	-0.0895620735671404
chr22	17788172	17788409	237	-	utr3	MICAL3	0.24425773348869	NA	0.148352479007923	1	0.20342916869757	0.85063368286518	0.0141865113318353	0.102249691230516	-0.441963074797683	0.186434245190587	0.00174962590838982	0.00492272690714936	-0.62839731998827
chr22	17788747	17789279	532	-	utr3	MICAL3	0.562316514406078	0.999066367020832	0.476646295911914	1	0.491515650879472	0.957740609344221	0.25381250617397	0.332696206018702	-0.284286714774241	0.186434245190587	0.00174962590838982	0.00492272690714936	-0.470720959964828
chr22	17789989	17790330	341	-	utr3	MICAL3	0.974807387709177	NA	0.971311365027841	1	0.978515753264742	0.992245776064375	0.038893915934578	0.123399344185725	-0.218812003202452	0.186434245190587	0.00174962590838982	0.00492272690714936	-0.405246248393039
chr22	17790853	17791245	392	-	exon	XXbac-B461K10.4	0.63831556898923	NA	0.595852917519618	1	0.607982290331157	0.982680660961251	0.116890518546001	0.203718559334706	-0.238780840927851	-0.646568062954328	0.654901477260812	0.771263241190828	0.407787222026477
chr22	17817769	17818191	422	-	exon	MICAL3	0.032100757696486	0.788011433310705	0.0110379439685124	1	0.0193129302336344	0.48884627137135	0.75693576978113	0.793268686730624	0.101597760341283	0.186434245190587	0.00174962590838982	0.00492272690714936	-0.0848364848493039
chr22	17818598	17819001	403	-	exon	MICAL3	0.22477594026267	NA	0.142375035792404	1	0.150812738260355	0.808125999638719	0.477588538856598	0.541021600245107	0.0437311986887885	0.186434245190587	0.00174962590838982	0.00492272690714936	-0.142703046501798
chr22	18088105	18088451	346	+	utr3	PEX26	0.0343628571761995	0.794301774394891	0.0156322781263958	1	0.0129504781852633	0.410897484874308	0.00257229851750729	0.0963159710842872	0.68126888363007	0.992350710366965	1.75221650057774e-66	9.4379190727197e-65	-0.311081826736895
chr22	19038147	19038954	807	-	utr3	DGCR2	0.602884357832004	0.999066367020832	0.536736456533166	1	0.552043973509959	0.974264322902119	0.100633729163645	0.186790050376387	0.0397724177509907	0.200436695095243	0.00015047031981807	0.000501155559324011	-0.160664277344252
chr22	19131070	19131681	611	-	utr3	DGCR14	0.565578556597246	NA	0.519654940146692	1	0.588259366182192	0.976923342521104	0.11856412236137	0.20521981958098	-0.243640695279369	0.435191750229326	1.78764255375565e-10	1.05655957103755e-09	-0.678832445508695
chr22	19133976	19134319	343	-	utr3	DGCR14	0.729646320996254	0.999066367020832	0.692854001039912	1	0.722320807118675	0.992245776064375	0.0155506825539672	0.103768495648323	0.358181548095393	0.435191750229326	1.78764255375565e-10	1.05655957103755e-09	-0.077010202133933
chr22	19179557	19179866	309	-	utr3	CLTCL1	0.37581761282473	NA	0.308274895272812	1	0.268632121671405	0.890313383275803	0.0381615446392225	0.122763518846483	-1.57013543622236	-0.632642548424577	4.81789476638132e-22	5.67203868139264e-21	-0.937492887797782
chr22	19330850	19331271	421	-	utr3	HIRA	0.16059564771574	0.971516298253115	0.115079310957673	1	0.12098778433658	0.794730838506602	0.013288906147514	0.10073935249085	0.564378680241313	0.859566589892251	6.30407619018658e-32	1.17361201543662e-30	-0.295187909650938
chr22	19443924	19444230	306	-	utr3	C22orf39	0.192265422857684	0.980733253329022	0.119471636311901	1	0.151273273356278	0.808125999638719	0.0475068627683299	0.13319816882961	-0.309880837634457	-0.0492327263526145	0.46384353908524	0.610693567834934	-0.260648111281842
chr22	19723664	19724076	412	+	utr3	SEPT5	0.044208600160866	0.831973897003286	0.0206978020695573	1	0.000540586693712525	0.115330309770041	0.940556934231663	0.954490164162521	-0.867521917032065	-1.06660820064411	5.85199622676936e-71	3.55476419445747e-69	0.199086283612047
chr22	19724382	19724732	350	+	utr3	SEPT5	0.501531256892959	0.999066367020832	0.434504107528601	1	0.322246141146224	0.91770096717729	0.181619511858289	0.264770186459556	-0.920756806501657	-1.06660820064411	5.85199622676936e-71	3.55476419445747e-69	0.145851394142455
chr22	19850718	19851478	760	-	utr3	C22orf29	0.128948007926681	0.971516298253115	0.077827082155721	1	0.112780860184026	0.786941675120078	0.00867821410262204	0.0982672875588244	0.285344485640386	0.701575459793835	6.9794236960143e-31	1.25037892780117e-29	-0.416230974153449
chr22	19851695	19852363	668	-	utr5	C22orf29	0.911330263161803	0.999066367020832	0.918060890422165	1	0.92297724115275	0.992245776064375	0.013492904067677	0.101359815564302	0.507051715206701	0.701575459793835	6.9794236960143e-31	1.25037892780117e-29	-0.194523744587134
chr22	19880783	19881101	318	-	utr5	TXNRD2	0.806844837997026	0.999066367020832	0.760722363530615	1	0.798935919295057	0.992245776064375	0.0323065530933973	0.117187525177724	0.168764979985374	0.271358289966379	6.03407326604322e-09	3.15525366659024e-08	-0.102593309981005
chr22	19970013	19970242	229	-	utr3	ARVCF	0.208448005525438	NA	0.110407180815233	1	0.160340249052082	0.816128588733399	0.359587318685476	0.430927101343758	-0.13264888097382	-0.187847592784656	0.00135786185427121	0.00390444505968215	0.0551987118108357
chr22	19979863	19980096	233	-	exon	ARVCF	0.0405624403940748	0.816094544095511	0.0145096152690853	1	0.00930183420738235	0.383686430894607	0.639535143377936	0.692088248638123	-0.131160806452265	-0.187847592784656	0.00135786185427121	0.00390444505968215	0.056686786332391
chr22	20085870	20086328	458	+	utr5	DGCR8	0.093111591419284	0.962579875709119	0.0536432965459096	1	0.0317574354030441	0.57020761153844	0.00351816819756756	0.0963159710842872	1.05041026023478	1.56037663913748	1.17711751627479e-134	2.22151727899707e-132	-0.509966378902696
chr22	20110139	20110536	397	+	utr3	DGCR8	0.540444700143633	0.999066367020832	0.501117329444183	1	0.455599398324666	0.949914077775401	0.00671146252786869	0.0975883956573337	1.14414149256343	1.56037663913748	1.17711751627479e-134	2.22151727899707e-132	-0.416235146574048
chr22	20241556	20242091	535	-	utr3	RTN4R	0.814451660631982	0.999066367020832	0.815249464564274	1	0.81173612912965	0.992245776064375	0.0668245996757884	0.15391094564439	-0.760914553327705	-0.686480068289655	1.28884441278122e-25	1.8250114713461e-24	-0.0744344850380499
chr22	20242238	20242626	388	-	exon	RTN4R	0.300056411863874	0.999066367020832	0.224495534784998	1	0.199734366920767	0.85063368286518	0.0786127015890519	0.165336175284896	-0.766068962014191	-0.686480068289655	1.28884441278122e-25	1.8250114713461e-24	-0.0795888937245363
chr22	20405506	20405852	346	+	utr3	ZNF74	0.470527260528091	0.999066367020832	0.367317799748768	1	0.404241327580731	0.946392067913759	0.25545204928634	0.334021093569145	0.268900551772211	0.375334241621443	8.43879278190922e-11	5.11228311558789e-10	-0.106433689849232
chr22	20406649	20407093	444	+	utr3	ZNF74	0.309892846538257	0.999066367020832	0.238308777016697	1	0.27321239166641	0.891842141339584	0.0204232489534689	0.107092977482832	0.14473259140556	0.375334241621443	8.43879278190922e-11	5.11228311558789e-10	-0.230601650215882
chr22	20425403	20425626	223	-	exon	SCARF2	0.124525006253685	0.971516298253115	0.073418154857609	1	0.0290109661095363	0.557335848302766	0.332266116261399	0.404867997735618	0.0315396268458984	0.114354581705119	0.0517633607467549	0.104101386333176	-0.0828149548592209
chr22	20425801	20426070	269	-	exon	SCARF2	0.440104038764944	0.999066367020832	0.355955365214997	1	0.309034729720842	0.909532862034498	0.153094203903297	0.237484989564016	0.00947861414273907	0.114354581705119	0.0517633607467549	0.104101386333176	-0.10487596756238
chr22	20441791	20442299	508	-	utr3	KLHL22	0.668313649945172	0.999066367020832	0.622465177472575	1	0.634364689614126	0.990520338231611	0.0723043177893669	0.158141322768402	-1.1602471295166	-0.874302181951333	7.12374559156352e-30	1.23420015599317e-28	-0.285944947565265
chr22	20465084	20465567	483	-	exon	KLHL22	0.919221107407698	0.999066367020832	0.891956513254264	1	0.917044247533916	0.992245776064375	0.0208311775046592	0.107728175752902	-1.03896395775018	-0.874302181951333	7.12374559156352e-30	1.23420015599317e-28	-0.164661775798846
chr22	20573999	20574447	448	+	exon	MED15	0.491721727121037	NA	0.448375142749635	1	0.485000940191521	0.954661964114834	0.920382110902815	0.93707297819898	3.74443781934676	0.583518538678761	2.66174859349732e-39	6.43268919619102e-38	3.160919280668
chr22	20949868	20950282	414	+	utr3	CRKL	0.925135398117375	0.999066367020832	0.891730850073485	1	0.903239112039704	0.992245776064375	0.0463677901064664	0.131595700769664	0.152486003204839	0.244860619436314	7.44139586640571e-11	4.52691018713455e-10	-0.0923746162314744
chr22	20952621	20953469	848	+	utr3	CRKL	0.736312826164224	0.999066367020832	0.766493102488044	1	0.787768095395169	0.992245776064375	0.0113036088089753	0.0988337786611458	0.0505300528093505	0.244860619436314	7.44139586640571e-11	4.52691018713455e-10	-0.194330566626963
chr22	20997443	20997829	386	+	utr3	LZTR1	0.481465848529578	0.999066367020832	0.402256822133608	1	0.404974378519929	0.946392067913759	0.272699827963064	0.350412943624195	0.0886479109078881	0.122262727331978	0.0238526488778925	0.0530085230223102	-0.0336148164240899
chr22	20999803	21000244	441	-	utr3	THAP7	0.341559048081369	0.999066367020832	0.271936966897128	1	0.201639114028083	0.85063368286518	0.0118898539574862	0.099501383486126	-0.177680894151795	-0.187586567182926	0.00876765213276611	0.0215534119198943	0.00990567303113055
chr22	21008678	21009296	618	+	exon	THAP7-AS1	0.96437559183957	NA	0.978359522190532	1	0.974152574221391	0.992245776064375	0.131625937600001	0.218072905762465	-1.16534204551787	-0.881320798794454	0.000732375966026693	0.002203277075697	-0.28402124672342
chr22	21445039	21445246	207	+	exon	HIC2	0.804843855490507	NA	0.778492147385615	1	0.831947882523856	0.992245776064375	0.311744092749475	0.385751031027511	-0.1227511379331	0.0477424950145261	0.644781331907252	0.764113165983271	-0.170493632947626
chr22	21446174	21446507	333	+	exon	HIC2	0.373445883267223	NA	0.274455587933768	1	0.335651818694467	0.923320693307245	0.0254889136385964	0.111527481042168	0.228514497433593	0.0477424950145261	0.644781331907252	0.764113165983271	0.180772002419067
chr22	21446600	21446902	302	+	utr3	HIC2	0.932140794265622	NA	0.922410316432857	1	0.969556389577408	0.992245776064375	0.277697785015139	0.354698830090325	0.0758077422119041	0.0477424950145261	0.644781331907252	0.764113165983271	0.028065247197378
chr22	21622620	21622846	226	+	utr3	UBE2L3	0.862201598509295	0.999066367020832	0.879497955633384	1	0.919223209403819	0.992245776064375	0.0358626297418559	0.120689369894649	0.484879673402014	0.618996538282445	1.14276887180625e-38	2.68306503491603e-37	-0.134116864880431
chr22	21628202	21628448	246	-	utr3	YDJC	0.0503504122337465	0.872611236042519	0.0219835436736505	1	0.0416497464712188	0.63598907341634	0.000672714508067829	0.0963159710842872	-0.26044564167004	0.0419083051045346	0.515188169958201	0.656577301405491	-0.302353946774574
chr22	21696264	21696522	258	+	utr3	PPIL2	0.862430557727918	NA	0.819272138382888	1	0.85800641939292	0.992245776064375	0.11336071771088	0.20020567804126	-0.424239171130644	-0.180287074404584	0.00240428753476875	0.00659797987813162	-0.24395209672606
chr22	21696781	21697783	1002	-	utr3	YPEL1	0.213614016268082	0.982027534919478	0.17003053825825	1	0.206515935722283	0.850972562325607	0.0105795401172302	0.0982672875588244	-0.393507358457414	-1.13858918625313	0.000147514858165745	0.000492041262605467	0.745081827795715
chr22	22319040	22319455	415	+	exon	BMS1P20	0.503980366565924	NA	0.432025053831295	1	0.422363154176331	0.946392067913759	0.0102132993702272	0.0982672875588244	0.461587974228187	0.615642146210289	0.129405685668298	0.22751363723349	-0.154054171982102
chr22	22487766	22487968	202	-	exon	ZNF280B	0.72322376318465	NA	0.629751503285279	1	0.655399754822659	0.990520338231611	0.374445821328951	0.444513028277151	0.215435553064067	0.287937202296893	0.00145392103739298	0.00415696655573803	-0.0725016492328263
chr22	22488487	22488740	253	-	exon	ZNF280B	0.623659776691512	NA	0.531557642742546	1	0.597710361240576	0.979291055267124	0.450348670567622	0.514497173061266	0.0983602239353427	0.287937202296893	0.00145392103739298	0.00415696655573803	-0.18957697836155
chr22	22547899	22548117	218	-	utr3	PRAME	0.414406342564532	0.999066367020832	0.427278204365503	1	0.407464930957947	0.946392067913759	0.000720009949448985	0.0963159710842872	-0.449079882670542	-0.232162138989558	1.38010771467236e-09	7.59412486753722e-09	-0.216917743680985
chr22	23095268	23095513	245	+	utr5	GNAZ	0.296298795751622	NA	0.189537887892053	1	0.219183315949396	0.868708675128513	0.00377988281043495	0.0963159710842872	-0.146741157479093	-0.0108098734367981	0.90178105324278	0.943245575768723	-0.135931284042295
chr22	23123203	23123625	422	+	utr3	GNAZ	0.483538233157594	NA	0.405435324129359	1	0.41236051672944	0.946392067913759	0.0170896284440845	0.104747262275132	-0.280001945212205	-0.0108098734367981	0.90178105324278	0.943245575768723	-0.269192071775407
chr22	23123759	23124028	269	+	utr3	GNAZ	0.274709563251727	NA	0.187076225109551	1	0.199450396543045	0.85063368286518	0.530954034716708	0.589934409307632	-0.30465092103839	-0.0108098734367981	0.90178105324278	0.943245575768723	-0.293841047601592
chr22	23124640	23124968	328	+	utr3	GNAZ	0.332523754289444	NA	0.245418825819023	1	0.239384256610096	0.874046070758862	0.026402624655456	0.111758445360756	-0.963883355820217	-0.0108098734367981	0.90178105324278	0.943245575768723	-0.953073482383419
chr22	23744703	23744925	222	-	exon	ZNF70	0.284495622386115	NA	0.171890156156295	1	0.243934993628518	0.874046070758862	0.414216528356382	0.481543642727246	0.319446645756389	0.165394896073566	0.113860541717731	0.20456174499582	0.154051749682823
chr22	24166793	24167090	297	+	exon	CABIN1	0.364542816088461	0.999066367020832	0.263144446510903	1	0.274995551139965	0.892321341112487	0.0610289135702556	0.148115650926937	0.104850334097052	0.12795957112087	0.0205354549745627	0.0464202298012356	-0.0231092370238184
chr22	24178172	24178491	319	+	utr3	CABIN1	0.607619790339441	0.999066367020832	0.545591918301469	1	0.541962572027095	0.971162593070871	0.00923454056934059	0.0982672875588244	0.0106611599512502	0.12795957112087	0.0205354549745627	0.0464202298012356	-0.11729841116962
chr22	24321445	24322115	670	+	exon	SPECC1L-ADORA2A	0.915499217754816	0.999066367020832	0.882508030101917	1	0.907336240983061	0.992245776064375	0.103686698215717	0.189854971941334	-0.330065029214989	NA	NA	NA	NA
chr22	24414542	24415171	629	+	utr3	SPECC1L-ADORA2A	0.533441407088542	0.999066367020832	0.457495066344035	1	0.445818297514153	0.946580216173859	0.0307509556477726	0.115756799884374	-0.185997588291696	NA	NA	NA	NA
chr22	24540526	24540757	231	-	utr3	GUCD1	0.919733301993444	0.999066367020832	0.940787971047015	1	0.987071530097665	0.992245776064375	0.1701199545493	0.253955557900764	0.262188154476076	0.411738500088836	3.06593340732774e-20	3.29131878546955e-19	-0.14955034561276
chr22	24542437	24542979	542	-	utr3	GUCD1	0.642741710217646	0.999066367020832	0.655102321821087	1	0.640725385602932	0.990520338231611	0.0261611328013496	0.111570574617981	0.178904847632737	0.411738500088836	3.06593340732774e-20	3.29131878546955e-19	-0.232833652456099
chr22	25028885	25029098	213	+	exon	KIAA1671	0.479336335571608	NA	0.363811518398628	1	0.41242815818016	0.946392067913759	0.518047737824085	0.578994530509272	0.623646366318706	0.210157442473458	0.000114545226154528	0.000386660516960459	0.413488923845248
chr22	25029294	25029500	206	+	exon	KIAA1671	0.351575409060544	NA	0.230789320800946	1	0.277894415870436	0.893843174323635	0.819409121881525	0.847324181289204	0.721519587042238	0.210157442473458	0.000114545226154528	0.000386660516960459	0.511362144568779
chr22	25039285	25040248	963	+	exon	KIAA1671	0.635508311812316	0.999066367020832	0.553759908585823	1	0.611774753275145	0.983872944799807	0.190984770101196	0.274194054671339	0.590272801437373	0.210157442473458	0.000114545226154528	0.000386660516960459	0.380115358963915
chr22	25041216	25041473	257	+	exon	KIAA1671	0.918308669517511	NA	0.902001371163802	1	0.927917179112808	0.992245776064375	0.195100126230243	0.278230069243931	0.730199993670302	0.210157442473458	0.000114545226154528	0.000386660516960459	0.520042551196844
chr22	25111670	25112006	336	+	utr5	KIAA1671	0.484413567497136	NA	0.402787614812502	1	0.414959197791512	0.946392067913759	0.616713239433319	0.671086820001252	-1.02396365427907	0.210157442473458	0.000114545226154528	0.000386660516960459	-1.23412109675253
chr22	25192572	25192938	366	+	utr3	KIAA1671	0.821676229566227	NA	0.8197935099106	1	0.852008118808882	0.992245776064375	0.0335774396278694	0.118613733427296	-0.281774080413763	0.210157442473458	0.000114545226154528	0.000386660516960459	-0.491931522887221
chr22	25722408	25722793	385	+	utr3	GRK3	0.17417999074533	0.980553132535712	0.0862652703198685	1	0.0988025888987214	0.761857739200004	0.255142876115413	0.333827204477623	-0.481760083207544	-0.343495395791916	3.33187728342086e-07	1.48528673058085e-06	-0.138264687415629
chr22	25722875	25723304	429	+	utr3	GRK3	0.991714976269341	NA	0.957525202179122	1	0.965374602697146	0.992245776064375	0.0834736220086579	0.170206863882755	-0.299055157143003	-0.343495395791916	3.33187728342086e-07	1.48528673058085e-06	0.0444402386489128
chr22	25768249	25768730	481	+	exon	MYO18B	0.387539137416517	NA	0.290506745417665	1	0.320485998760095	0.91365319249774	0.00975790522793685	0.0982672875588244	-0.204165774338178	-0.334270906910171	6.0408990509006e-07	2.62246088209685e-06	0.130105132571993
chr22	25768775	25769362	587	+	exon	MYO18B	0.0175919071567225	NA	0.00551325800730975	1	0.00614002917915521	0.349036258279768	0.000973587701877499	0.0963159710842872	-0.399511616297793	-0.334270906910171	6.0408990509006e-07	2.62246088209685e-06	-0.0652407093876215
chr22	26433452	26433937	485	+	utr5	ASPHD2	0.855754028002545	0.999066367020832	0.812967791854973	1	0.843598154914005	0.992245776064375	0.112495515202991	0.199289208071348	0.180990466090303	0.222961390211966	0.00566420936780448	0.0144680491993212	-0.041970924121663
chr22	26434092	26434571	479	+	exon	ASPHD2	0.751390813109081	0.999066367020832	0.711119409044738	1	0.751539920747754	0.992245776064375	0.0101992974875261	0.0982672875588244	0.229578211017474	0.222961390211966	0.00566420936780448	0.0144680491993212	0.00661682080550721
chr22	26449813	26450069	256	-	intron	HPS4	0.999892113390438	NA	0.992918060133527	1	0.968937924626053	0.992245776064375	0.289800249375763	0.365345004573497	1.38969111939087	1.00385734346178	9.91053274423686e-157	2.63460323694374e-154	0.385833775929093
chr22	26450544	26450789	245	-	intron	HPS4	0.775188919913083	NA	0.719847729901115	1	0.767049478235693	0.992245776064375	0.641052695817783	0.693282910008681	1.37397591237258	1.00385734346178	9.91053274423686e-157	2.63460323694374e-154	0.370118568910803
chr22	26451033	26451260	227	-	intron	HPS4	0.292486518020363	NA	0.206165990246919	1	0.220230938596251	0.870243677433418	0.788041924714088	0.819655808864758	1.53079060876209	1.00385734346178	9.91053274423686e-157	2.63460323694374e-154	0.526933265300309
chr22	26464074	26464648	574	-	utr3	HPS4	0.969914730942359	0.999066367020832	0.995667355796357	1	0.981935166725201	0.992245776064375	0.0210244484804705	0.107811092092827	0.838616110573124	1.00385734346178	9.91053274423686e-157	2.63460323694374e-154	-0.165241232888653
chr22	26481785	26482110	325	-	utr5	HPS4	0.00463699603325708	0.398292440820236	0.00108429647252287	1	0.00179693295423179	0.197977506786786	0.00288415606235082	0.0963159710842872	0.546291053674515	1.00385734346178	9.91053274423686e-157	2.63460323694374e-154	-0.457566289787263
chr22	26491460	26491883	423	-	utr3	TFIP11	0.0982405482330771	0.967756196224201	0.0825029504000336	1	0.144222294769933	0.806924920401877	0.0156100368996749	0.103898555569	0.0880883791683738	0.750520813147751	7.31998153574173e-61	3.51401754384743e-59	-0.662432433979378
chr22	26492017	26492479	462	+	utr3	SRRD	0.502117500070864	0.999066367020832	0.445831857812856	1	0.487209678633772	0.954661964114834	0.0274964554004034	0.112873443443276	0.263977046612527	0.292721818001775	4.62584436925395e-07	2.03062411827176e-06	-0.028744771389248
chr22	26512647	26512897	250	+	exon	CTA-445C9.14	0.33396398293329	NA	0.234717180403538	1	0.267868372147665	0.889361109304852	0.452793543592417	0.516657914120503	0.0841941340653596	0.21391163338395	0.0496533948803606	0.100333541612354	-0.129717499318591
chr22	26513767	26514427	660	+	exon	CTA-445C9.14	0.357784831889541	0.999066367020832	0.262383740860011	1	0.270849148391395	0.891331243295965	0.227250940450825	0.307796621140271	0.121488660497963	0.21391163338395	0.0496533948803606	0.100333541612354	-0.0924229728859874
chr22	26668171	26668675	504	+	exon	MIAT	0.856889243836245	NA	0.812135658617428	1	0.808903718476157	0.992245776064375	0.30640891126326	0.380789678004204	-1.84980499233705	-1.46692602562807	5.48769683698631e-36	1.18181471167955e-34	-0.382878966708979
chr22	27476979	27477374	395	+	intergenic	NA	0.897094363267086	0.999066367020832	0.857554818853757	1	0.861710644985131	0.992245776064375	0.161317319875612	0.244847049222394	1.54227698767481	NA	NA	NA	NA
chr22	27482582	27483637	1055	+	intergenic	NA	0.62802511431325	0.999066367020832	0.599214844528163	1	0.649121964593996	0.990520338231611	0.0427335834978332	0.127842970725237	0.894717596007532	NA	NA	NA	NA
chr22	27797122	27797426	304	-	exon	MN1	0.176829233398954	NA	0.108462090859372	1	0.0938435707781526	0.751050314041228	0.906913637299201	0.925758595996327	-0.994870177080278	-1.06104121338305	4.61554503248343e-36	9.94857191264933e-35	0.0661710363027727
chr22	27798551	27798799	248	-	exon	MN1	0.933940755537533	NA	0.937755019262633	1	0.949486549362435	0.992245776064375	0.320636205830166	0.39365184954519	-1.2885670425578	-1.06104121338305	4.61554503248343e-36	9.94857191264933e-35	-0.22752582917475
chr22	27800303	27800626	323	-	utr5	MN1	0.536356895240044	NA	0.452294420301948	1	0.471269402411436	0.953317765530105	0.383674735316828	0.452960729187359	-1.11027079491216	-1.06104121338305	4.61554503248343e-36	9.94857191264933e-35	-0.0492295815291124
chr22	27800834	27801046	212	-	utr5	MN1	0.241819909212017	NA	0.143900991813041	1	0.176353429266964	0.841164683805053	0.775581024813483	0.808722735970155	-0.953374982209047	-1.06104121338305	4.61554503248343e-36	9.94857191264933e-35	0.107666231174004
chr22	27922090	27922296	206	+	exon	TTC28-AS1_2	0.792257877266265	NA	0.784258417062691	1	0.812666814547559	0.992245776064375	0.0661591100253065	0.153228931314815	-0.367903785225707	NA	NA	NA	NA
chr22	27924311	27924618	307	+	exon	TTC28-AS1	0.088120883308035	0.962579875709119	0.0443505296909722	1	0.0488531065778992	0.659649451748957	0.0136391625097771	0.101539009432209	-0.421288724809184	0.186344537977528	0.0213829995701317	0.0481029934824719	-0.607633262786712
chr22	27985817	27986193	376	+	exon	TTC28-AS1	0.782787502821398	NA	0.730436751653542	1	0.754504202087119	0.992245776064375	0.146931048979665	0.232050368597962	-0.358180253914932	0.186344537977528	0.0213829995701317	0.0481029934824719	-0.54452479189246
chr22	28001000	28001668	668	+	exon	TTC28-AS1	0.660414738762104	NA	0.597168452462705	1	0.646361106650287	0.990520338231611	0.0726020073121123	0.158514382631445	0.195479659294716	0.186344537977528	0.0213829995701317	0.0481029934824719	0.00913512131718797
chr22	28002068	28002464	396	+	exon	TTC28-AS1	0.691789433193478	NA	0.613273175301853	1	0.597644360965841	0.979291055267124	0.325951669747067	0.398950196996375	0.0868489892309148	0.186344537977528	0.0213829995701317	0.0481029934824719	-0.0994955487466137
chr22	28786064	28786381	317	+	utr3	CCDC117	0.458158192916673	NA	0.372744632440679	1	0.382245759514524	0.941843788036582	0.556139055974709	0.613849272869646	-0.139780171552246	-0.0242949126389394	0.737417227540378	0.831661027616971	-0.115485258913307
chr22	28795131	28795331	200	-	utr3	XBP1	0.471216494983699	0.999066367020832	0.376322517744608	1	0.446032192047843	0.946580216173859	0.0328521946749099	0.117472015633157	-0.28096188057057	-0.177999339741364	0.00103808364510478	0.00304659804818678	-0.102962540829206
chr22	29049304	29050097	793	+	exon	ZNRF3	0.0969535986933845	0.967756196224201	0.0479013193879808	1	0.0537773450835304	0.678876407632712	0.59180081833516	0.647089868283591	0.932875392675434	0.812246982799593	1.67985477588478e-23	2.14077575382471e-22	0.120628409875841
chr22	29050316	29050919	603	+	exon	ZNRF3	0.571865313525648	NA	0.495136291038175	1	0.506315819468262	0.960147001707543	0.0358441553816142	0.120689369894649	0.736338186577053	0.812246982799593	1.67985477588478e-23	2.14077575382471e-22	-0.0759087962225402
chr22	29142061	29142368	307	+	utr3	KREMEN1	0.477638704952458	NA	0.387523310782424	1	0.36986244897707	0.939541128961204	0.170199740883075	0.253973114543149	-0.279480517148131	-0.14963444787269	0.067601740345979	0.131310325783598	-0.129846069275442
chr22	29311845	29312678	833	+	utr3	GAS2L1	0.690707835001372	0.999066367020832	0.636813264370442	1	0.646356050736117	0.990520338231611	0.0584936835346451	0.145785158529104	-0.302106231130608	-0.169567344723291	0.0115694485165013	0.0277323517232365	-0.132538886407316
chr22	29694963	29695364	401	+	utr3	NF2	0.111355928549466	0.968888624220226	0.0830206156357787	1	0.0599734833266977	0.682334146370858	0.153924421135645	0.238158651599639	0.644951871286497	0.730140557195968	7.18561642230512e-48	2.32222215436143e-46	-0.0851886859094712
chr22	30019689	30019948	259	-	exon	RP3-394A18.1	0.397184453923183	NA	0.320989469642103	1	0.348999618712282	0.927878393938112	0.0560504034627567	0.143346206301956	0.0260469511522456	0.208198855664379	0.678965633179127	0.788263317637359	-0.182151904512134
chr22	30020112	30020746	634	-	exon	RP3-394A18.1	0.455659007607337	0.999066367020832	0.375212651859911	1	0.428003322983827	0.946400067439926	0.0793545934192318	0.166024306265454	-0.149185731725033	0.208198855664379	0.678965633179127	0.788263317637359	-0.357384587389412
chr22	30025765	30025985	220	+	utr3	MTMR3	0.149700004451747	NA	0.0806788163495775	1	0.101957934085596	0.769477692049689	0.0124695751725371	0.100258805203429	-0.072446731626259	0.209346218618658	0.186498167767417	0.305917874317532	-0.281792950244917
chr22	30241080	30241512	432	-	utr3	LIF	0.689377953290363	0.999066367020832	0.613297403183758	1	0.580743636237102	0.976005010728878	0.023050808338021	0.10954268409206	-0.0224622664951226	0.195601278415544	0.00110920193418232	0.00323925880052105	-0.218063544910666
chr22	30242923	30243124	201	-	utr3	LIF	0.389354401570423	0.999066367020832	0.336615015485274	1	0.344851290068154	0.925749998636635	0.0117673333347077	0.099501383486126	0.0336501409806421	0.195601278415544	0.00110920193418232	0.00323925880052105	-0.161951137434902
chr22	30243630	30243919	289	-	utr3	LIF	0.921013354589598	0.999066367020832	0.9316085507377	1	0.927238600350125	0.992245776064375	0.0236592453408414	0.109907941373902	0.0827212168476882	0.195601278415544	0.00110920193418232	0.00323925880052105	-0.112880061567856
chr22	30257529	30257729	200	+	intergenic	NA	0.884294259024578	NA	0.879088777108025	1	0.916753440086647	0.992245776064375	0.0469286743967776	0.13248257531975	-0.618906872976481	NA	NA	NA	NA
chr22	30292248	30292525	277	-	utr3	TBC1D10A	0.224353532979696	NA	0.132094141290936	1	0.15815718557416	0.810542007331675	0.385948948283752	0.454954399202468	-0.153866800605612	-0.00785740651187518	0.949008426858494	0.972249931096575	-0.146009394093737
chr22	30428675	30428926	251	+	utr3	RP4-539M6.19	0.466382723690162	0.999066367020832	0.441497921263869	1	0.480920336648498	0.95420005147134	0.0015704341040319	0.0963159710842872	-0.255504449633966	NA	NA	NA	NA
chr22	30661653	30661897	244	-	utr3	DUSP18	0.02790462391108	NA	0.00598117948527841	1	0.0248823841598915	0.52887563569156	0.0237160943394338	0.109992594057486	-0.137046119148878	0.509215580470181	0.000335222189745882	0.00106062172985506	-0.646261699619059
chr22	30663517	30663812	295	-	utr3	DUSP18	0.261479090599276	NA	0.145791170737009	1	0.184597409681786	0.842535976830011	0.649897495309773	0.70035857951769	0.388356216151073	0.509215580470181	0.000335222189745882	0.00106062172985506	-0.120859364319108
chr22	30967872	30968792	920	-	utr5	MORC2	0.314881858793191	0.999066367020832	0.214211465684522	1	0.248130351639677	0.874046070758862	0.0681290016609223	0.15556008287537	0.60938825684586	0.688215668064454	2.00720808139e-21	2.28577638858613e-20	-0.0788274112185933
chr22	30969286	30969609	323	-	utr5*	MORC2	0.927847740226925	NA	0.935968059958004	1	0.978689263896095	0.992245776064375	0.0420163713392316	0.127432226164485	-0.513522059154647	0.688215668064454	2.00720808139e-21	2.28577638858613e-20	-1.2017377272191
chr22	30970595	30970889	294	+	exon	TUG1	0.600326637429798	0.999066367020832	0.515778692751592	1	0.485819097902697	0.954661964114834	0.0557948273614502	0.143275169250821	-0.322139938867293	-0.36896090749105	1.58417853723747e-07	7.27715458493536e-07	0.0468209686237572
chr22	30971262	30971666	404	+	exon	TUG1_2	0.193456011451243	0.980733253329022	0.140853466375908	1	0.106188443907599	0.779528823844539	0.118339632549733	0.205021354118065	-0.298602867903539	NA	NA	NA	NA
chr22	30972992	30973482	490	+	exon	TUG1_4	0.25878342413719	0.999066367020832	0.18176657916322	1	0.150663446586131	0.808125999638719	0.0273738166349945	0.112873443443276	-0.342354853970167	NA	NA	NA	NA
chr22	30975244	30975877	633	+	exon	TUG1	0.330575680958461	0.999066367020832	0.276441505809113	1	0.183995823536083	0.842535976830011	0.0929090138612196	0.179542341227155	-0.450262485499489	-0.36896090749105	1.58417853723747e-07	7.27715458493536e-07	-0.0813015780084385
chr22	30976386	30976850	464	-	exon	RP3-430N8.11	0.529521769632774	0.999066367020832	0.46090530922165	1	0.395042730994547	0.946357357906868	0.393627599976051	0.461850611096979	-0.407163804395861	NA	NA	NA	NA
chr22	30977321	30977854	533	-	exon	RP3-430N8.10	0.653853258296125	0.999066367020832	0.638350766414126	1	0.605098639391363	0.982680660961251	0.0565699346850765	0.143728057498577	-0.649898951252415	NA	NA	NA	NA
chr22	30978408	30978887	479	-	exon	RP3-430N8.11	0.674638197487734	0.999066367020832	0.660093488282325	1	0.664701119344674	0.991463827364457	0.0261969735852765	0.111570574617981	-0.654897549093283	NA	NA	NA	NA
chr22	31125467	31125824	357	+	exon	INPP5J	0.579285657084718	NA	0.540446267741015	1	0.557449133914618	0.974721073680843	0.0708800897971038	0.156822020638145	-1.61049535352483	-1.30138276735647	2.3976817743962e-28	3.86192389457422e-27	-0.30911258616836
chr22	31278688	31279230	542	+	utr3	LIMK2	0.646666430465288	NA	0.606270280801667	1	0.626055058731415	0.990520338231611	0.00564653096410672	0.0963159710842872	-0.346801846899476	0.0353541867926822	0.62259896627679	0.746448486652494	-0.382156033692158
chr22	31282902	31283341	439	-	utr3	PIK3IP1	0.0352549618875865	NA	0.0114453381188998	1	0.00706312333800662	0.353962026610036	0.000585559889292653	0.0963159710842872	-1.12548015089539	-0.748122914250285	1.8670101686173e-16	1.61448381947274e-15	-0.377357236645102
chr22	31344813	31345301	488	-	exon	PATZ1	0.330527840096037	0.999066367020832	0.24867447215055	1	0.326316504222386	0.921660705780211	0.368865058084817	0.439705521826202	0.239707092636046	0.317754498991981	1.36607219574096e-05	5.14995469583772e-05	-0.0780474063559352
chr22	31345379	31345655	276	-	utr5	PATZ1	0.405550980441662	NA	0.282308610296629	1	0.360859692212046	0.934954657094846	0.245007374086838	0.324827187672802	0.251414227719474	0.317754498991981	1.36607219574096e-05	5.14995469583772e-05	-0.0663402712725072
chr22	31439720	31439964	244	-	utr3	EIF4ENIF1	0.00680035191285153	NA	0.00108768839689976	1	0.00670809773214627	0.349036258279768	0.266830455066853	0.344888871037596	0.6394741961311	0.353838112846516	4.9032219659694e-06	1.94173244697519e-05	0.285636083284584
chr22	31618944	31619144	200	-	utr3	PISD	0.504359177841326	NA	0.438666494945142	1	0.452320914261871	0.948225639673608	0.0539117682705252	0.140656594575825	0.154357985293112	0.362156342606384	3.93081739936418e-08	1.91944693984753e-07	-0.207798357313272
chr22	31619434	31619861	427	-	utr3	PISD	0.918019724418281	0.999066367020832	0.884364563610749	1	0.883647582552712	0.992245776064375	0.190567142575352	0.273910462677603	0.150800797612795	0.362156342606384	3.93081739936418e-08	1.91944693984753e-07	-0.211355544993589
chr22	31685246	31685691	445	-	utr3	PRR14L	0.686987222506489	NA	0.612154042616399	1	0.650417574890519	0.990520338231611	0.105952002742455	0.191745905108559	-0.174665738029961	0.00486329226477064	0.939201596537161	0.96717265374826	-0.179529030294731
chr22	31716485	31716737	252	-	exon	PRR14L	0.834288627888234	NA	0.789930019382672	1	0.825790347112323	0.992245776064375	0.299587505277346	0.375150075784998	-0.212618459794083	0.00486329226477064	0.939201596537161	0.96717265374826	-0.217481752058854
chr22	31738447	31738705	258	-	exon	PRR14L	0.525486289913874	NA	0.421824896504664	1	0.49247423199076	0.957740609344221	0.554554661547376	0.612462602836009	-0.454633739122523	0.00486329226477064	0.939201596537161	0.96717265374826	-0.459497031387294
chr22	31956837	31957321	484	+	utr3	YWHAH	0.245549718494204	0.999066367020832	0.216305811288916	1	0.0677162638102974	0.700055959513413	0.0310579815969878	0.115773445268995	-0.754369210829282	-0.538695995472318	8.71577979606055e-26	1.24627081491038e-24	-0.215673215356964
chr22	32801734	32801966	232	+	utr5	TIMP3	0.973473886749571	NA	0.976598358892945	1	0.981962518110639	0.992245776064375	0.0596788280777218	0.146837450220586	-0.0999979586840902	0.194180219041755	0.00140853464238879	0.00403981461296729	-0.294178177725845
chr22	33273357	33273716	359	-	utr3	LARGE1	0.524455541537044	NA	0.432971141534277	1	0.515074341260411	0.960147001707543	0.0124460814773604	0.100258805203429	-0.0518195636049692	0.374338773901736	1.09151802386283e-06	4.62954196328027e-06	-0.426158337506705
chr22	34767437	34767805	368	+	intergenic	NA	0.16612116584649	NA	0.0961711647144798	1	0.110493243677413	0.786941675120078	0.0230750682858114	0.10954268409206	-1.74691400586106	NA	NA	NA	NA
chr22	34767854	34768074	220	+	intergenic	NA	0.689165850797829	NA	0.647941344374487	1	0.665742607905435	0.991463827364457	0.102436815639362	0.188676788944035	-1.60725546771222	NA	NA	NA	NA
chr22	34768326	34768730	404	+	intergenic	NA	0.596686424971767	NA	0.542602699859793	1	0.56733121053062	0.976005010728878	0.311588894106152	0.385651296583894	-1.74213465265268	NA	NA	NA	NA
chr22	35190918	35191268	350	+	exon	RP3-323A16.1	0.45299444163884	NA	0.386050490727479	1	0.409589289619132	0.946392067913759	0.0233168187551555	0.109559876780376	1.4375676903757	1.49067458201542	7.58067620328194e-100	8.3296470121662e-98	-0.0531068916397173
chr22	35192088	35192665	577	+	exon	RP3-323A16.1	0.255583910760176	NA	0.17408922157144	1	0.157397266824686	0.809141627802309	0.540515953372647	0.599084551556116	1.52014925810536	1.49067458201542	7.58067620328194e-100	8.3296470121662e-98	0.0294746760899385
chr22	35264796	35265347	551	+	utr3	HMGXB4	0.525610643439143	0.999066367020832	0.44873943475266	1	0.508732807619462	0.960147001707543	0.0285342602944902	0.113940164979334	-0.112368162469732	-0.0179558478880789	0.71054131261559	0.811732954659916	-0.0944123145816531
chr22	35347270	35347550	280	+	utr3	TOM1	0.0707439641407615	0.901420572133878	0.0359315665625501	1	0.0463544292924961	0.649396854647407	0.250634247507858	0.329835376478881	0.151591205998822	0.196284238334358	8.76186464407341e-05	0.000300443244931244	-0.0446930323355365
chr22	35540884	35541100	216	+	utr5	RASD2	0.186237507612118	NA	0.096036966235538	1	0.117051165909619	0.79338143654379	0.0470184406026434	0.132635699274627	-1.61637652071837	-1.42697557789214	3.34868409193188e-20	3.5793133076019e-19	-0.189400942826229
chr22	35551789	35552232	443	+	utr3	RASD2	0.00257386534227217	NA	0.00050288365586245	1	0.000133493997513963	0.039184913644236	0.114779848578508	0.201566587332013	-1.19801901989956	-1.42697557789214	3.34868409193188e-20	3.5793133076019e-19	0.228956557992583
chr22	35552504	35553101	597	+	utr3	RASD2	0.07527233622823	NA	0.0428183419244155	1	0.0320133583164761	0.57020761153844	0.00724160855561384	0.0982672875588244	-1.98706881463472	-1.42697557789214	3.34868409193188e-20	3.5793133076019e-19	-0.56009323674258
chr22	35658768	35659627	859	+	utr3	APOL6	0.788922425301856	0.999066367020832	0.763299466290562	1	0.826246196169211	0.992245776064375	0.0757848903113496	0.162301397458378	0.830395843525917	0.97491583200403	1.11356665220239e-27	1.73695320772238e-26	-0.144519988478113
chr22	36028163	36028479	316	-	exon	RBFOX2	0.645558734698129	NA	0.559816520492652	1	0.575545178533342	0.976005010728878	0.107077604546065	0.192987804283241	-0.00392700969042858	-0.264843382367473	2.53792691032979e-09	1.36968275494616e-08	0.260916372677044
chr22	36265336	36266148	812	+	utr3	APOL1	0.324832161029136	0.999066367020832	0.27879967794318	1	0.273967876688639	0.891842141339584	0.00272002745066446	0.0963159710842872	-0.359083316057082	-0.11951590682993	0.118981200952639	0.212280596893418	-0.239567409227151
chr22	36489987	36490193	206	-	utr3	FOXRED2	0.747505565294091	NA	0.70629762719535	1	0.721817300971739	0.992245776064375	0.0701847351494365	0.156822020638145	-1.03225784331386	-0.792740052579286	3.20782795565002e-28	5.13980107242615e-27	-0.239517790734571
chr22	37029475	37029713	238	+	utr3	MPST	0.591506779684373	0.999066367020832	0.512650665252242	1	0.550282702581507	0.973735324569538	0.0248658428664627	0.110982216786537	-0.568179056555811	-0.481328413136618	1.33014845730612e-16	1.16079281009457e-15	-0.0868506434191928
chr22	37180680	37180942	262	-	utr3	C1QTNF6	0.0860898116216956	NA	0.0347296782351564	1	0.0392048717334416	0.61243258835483	0.0560734604467737	0.143346206301956	-0.453975340507772	-0.0170618330392052	0.850457927099355	0.908863054827794	-0.436913507468567
chr22	37182001	37182661	660	-	utr3	C1QTNF6	0.347912064490076	0.999066367020832	0.262304127853012	1	0.315965900772959	0.911480348665062	0.0484395807004983	0.134260708645368	-0.249702662285514	-0.0170618330392052	0.850457927099355	0.908863054827794	-0.232640829246308
chr22	37225339	37225754	415	-	utr3	RAC2	0.3223724818526	0.999066367020832	0.25858107560401	1	0.299926354032733	0.905490130325988	0.00867903345101328	0.0982672875588244	0.864894525515243	1.11460377681225	2.71249057434486e-55	1.09397886573455e-53	-0.249709251297006
chr22	37369021	37369347	326	-	utr3	ELFN2	0.838576143123193	NA	0.811751825782408	1	0.818362192645996	0.992245776064375	0.0815650261350109	0.168322582834615	-2.21877981749141	-2.48732273715547	9.90738049491258e-05	0.000337429629392098	0.268542919664063
chr22	37370908	37371168	260	-	utr3	ELFN2	0.375314999467952	NA	0.302427919158767	1	0.326196461477675	0.921660705780211	0.0379974843640163	0.122583272195143	-2.44377516354996	-2.48732273715547	9.90738049491258e-05	0.000337429629392098	0.0435475736055104
chr22	37372791	37373451	660	-	utr3	ELFN2	0.220860754884447	0.982027534919478	0.149545155329975	1	0.136831459615171	0.804090236038136	0.232315487248863	0.312276104819687	-1.9501501724408	-2.48732273715547	9.90738049491258e-05	0.000337429629392098	0.537172564714677
chr22	37515973	37516282	309	-	exon	CARD10	0.298191761488739	NA	0.205461766137032	1	0.24081752690786	0.874046070758862	0.00551485680591424	0.0963159710842872	0.733179254951726	0.674220434542056	1.87053342584513e-35	3.94583599719874e-34	0.0589588204096707
chr22	37518980	37519365	385	-	utr5	CARD10	0.0925531745057815	NA	0.033811923494036	1	0.0586642159089893	0.682334146370858	0.335750708514534	0.408314420273294	0.605107722635942	0.674220434542056	1.87053342584513e-35	3.94583599719874e-34	-0.069112711906114
chr22	37566201	37566470	269	+	utr5	CDC42EP1	0.479886918534028	0.999066367020832	0.441185327460626	1	0.454893407355287	0.949914077775401	0.0177642082204245	0.104848288127527	0.171563078990199	0.333640888096269	1.82680208130962e-09	9.98100063120833e-09	-0.16207780910607
chr22	37568611	37568849	238	+	utr3	CDC42EP1	0.757594605109137	0.999066367020832	0.749641558578892	1	0.753715027462461	0.992245776064375	0.0481309411393852	0.133832590745821	0.128634749946332	0.333640888096269	1.82680208130962e-09	9.98100063120833e-09	-0.205006138149938
chr22	37665697	37665921	224	+	utr3	SH3BP1	0.167309785038469	0.971516298253115	0.120552997166373	1	0.10977207070687	0.786821576529943	0.0206313746996618	0.107635405008268	-0.411714328078764	-0.501101981309195	2.89515096657936e-07	1.29832790398588e-06	0.089387653230431
chr22	37757821	37758140	319	+	utr3	TRIOBP	0.803219676788037	0.999066367020832	0.761367476926103	1	0.78301675841968	0.992245776064375	0.0108770802010421	0.0982672875588244	0.441621215585259	0.515742098552708	2.38294859128972e-14	1.82961608765391e-13	-0.0741208829674494
chr22	37843977	37844286	309	-	utr5	ANKRD54	0.905366560487325	NA	0.868683334767488	1	0.874104842804306	0.992245776064375	0.0697707204793292	0.156613450958226	-0.103285420856388	-0.0737557266648305	0.28959517309762	0.43112310859833	-0.0295296941915573
chr22	37940820	37941160	340	+	utr3	MICALL1	0.149424186977835	0.971516298253115	0.102920917986712	1	0.11927210480082	0.794730838506602	0.00529331459404969	0.0963159710842872	-0.187612307763567	0.0555363972535415	0.291871455591186	0.433650119986833	-0.243148705017108
chr22	38075217	38075580	363	+	utr3	PICK1	0.611925876206452	NA	0.565373719223508	1	0.597426985427897	0.979291055267124	0.0331894114410044	0.118124563979971	-0.121639286161355	0.103863799622816	0.346004407033153	0.493610326317406	-0.225503085784171
chr22	38214596	38215381	785	+	utr3	MAFF	0.63870086918943	0.999066367020832	0.603992632379134	1	0.648415624641501	0.990520338231611	0.016673152308108	0.104620527970287	0.664751729837923	0.841806812260829	1.33815131782036e-22	1.62013295937672e-21	-0.177055082422907
chr22	38221044	38221569	525	-	utr3	TMEM184B	0.237514684074895	0.997334708232042	0.188953287483828	1	0.143281026784666	0.805629144815944	0.288857975474632	0.364505431806016	-0.0322674576760753	0.0554997865078755	0.274470498085367	0.414725224554732	-0.0877672441839508
chr22	38291278	38291733	455	-	utr3	CSNK1E	0.0124174190424464	0.554171672694324	0.004365692677419	1	0.00507614800576365	0.333962890601766	0.293741320793412	0.369067212243717	-0.170280179876672	0.602881179941643	6.02542336437016e-37	1.33842355648988e-35	-0.773161359818315
chr22	38296401	38296976	575	-	utr3	CSNK1E	0.0288297151589285	0.74900885755413	0.0137033139912014	1	0.0102602154086052	0.391794144409483	0.00254561672577192	0.0963159710842872	1.72514515122532	0.602881179941643	6.02542336437016e-37	1.33842355648988e-35	1.12226397128368
chr22	38673103	38673432	329	+	utr3	CBY1	0.818267924181612	0.999066367020832	0.787128156732243	1	0.845901167768173	0.992245776064375	0.109717502502419	0.196042256804393	0.27412544821548	0.336075482004098	0.000303075028101548	0.000965956416108621	-0.0619500337886178
chr22	38700456	38700770	314	-	utr5	JOSD1	0.178154528141293	0.980733253329022	0.115220247849778	1	0.0846745697086017	0.732721410802249	0.316296038117173	0.389926121284618	0.19947960603972	0.195058212612431	0.000134484164401337	0.000450399891153382	0.00442139342728906
chr22	38866328	38867043	715	-	exon	CBX6	0.0108171502594142	0.532636774136305	0.00412812876576579	1	0.00152949941788183	0.181282097671803	0.275641355367883	0.353220182003086	0.208187391744436	0.110614349851323	0.0506914100082243	0.102213826737895	0.0975730418931134
chr22	39224769	39225276	507	-	utr3	PDGFB	0.874437775747473	0.999066367020832	0.816013938003413	1	0.743043211201119	0.992245776064375	0.0941892245032455	0.181032416825157	1.44935761765951	1.64949274365803	1.01503347273772e-152	2.43637597538783e-150	-0.200135125998526
chr22	39430017	39430693	676	+	utr3	TAB1	0.535294426869789	0.999066367020832	0.458256104626284	1	0.451917726741133	0.948225639673608	0.0524361042582629	0.138844110105124	-0.0495821248993059	0.0413759891741343	0.494498780386562	0.638096061749703	-0.0909581140734402
chr22	39430821	39431089	268	+	utr3	TAB1	0.270803407196539	0.999066367020832	0.181939181209645	1	0.211213973423851	0.860411750985211	0.169732225779858	0.253528811741988	-0.0422124149901439	0.0413759891741343	0.494498780386562	0.638096061749703	-0.0835884041642782
chr22	39513650	39514169	519	+	utr3	MIEF1	0.929629952104403	0.999066367020832	0.944748632890336	1	0.930499846205881	0.992245776064375	0.00717275744521662	0.0982672875588244	0.704097747551124	0.917383333821324	3.1330643686265e-87	2.72742078822369e-85	-0.213285586270201
chr22	40265032	40266156	1124	+	exon	TNRC6B	0.0795556611342488	0.931006822675998	0.0441085131339029	1	0.0278835472840628	0.552271744217764	0.00243435471738163	0.0963159710842872	-0.963653688437186	-0.596063898395669	4.13568823955861e-21	4.63493292595682e-20	-0.367589790041517
chr22	40266654	40266854	200	+	exon	TNRC6B	0.868301244670675	NA	0.82787940789598	1	0.870447034382165	0.992245776064375	0.132852558495353	0.219538116407978	-0.889103168385825	-0.596063898395669	4.13568823955861e-21	4.63493292595682e-20	-0.293039269990156
chr22	40323047	40323398	351	+	utr3	TNRC6B	0.931583064584954	NA	0.915202857809793	1	0.947278738281358	0.992245776064375	0.198004669399703	0.28087022538138	-0.888614556569258	-0.596063898395669	4.13568823955861e-21	4.63493292595682e-20	-0.292550658173588
chr22	40411311	40411821	510	-	utr3	MKL1	0.886371934633729	0.999066367020832	0.832427833028579	1	0.826423499293741	0.992245776064375	0.0412192791739361	0.126848976822531	-0.150779100427093	0.0739641555234579	0.231322340515683	0.363918690713919	-0.224743255950551
chr22	40418672	40419012	340	-	exon	MKL1	0.551233310327843	NA	0.463018398265587	1	0.477173527430232	0.953526367066241	0.084880437898571	0.170880596474419	0.0288026528809118	0.0739641555234579	0.231322340515683	0.363918690713919	-0.0451615026425461
chr22	40770460	40770769	309	-	utr3	SLC25A17	0.165935473780432	0.971516298253115	0.103099695522471	1	0.132620536176572	0.804090236038136	0.0153576746678695	0.103768495648323	-0.0990585933453002	0.273271603432251	9.9712899320156e-05	0.000339559505494796	-0.372330196777551
chr22	41091835	41092035	200	+	utr5	EP300	0.439111879478415	NA	0.348012491885225	1	0.411044617318463	0.946392067913759	0.899443061322245	0.918886487740211	0.139871604613386	0.32594566453922	5.89375577513971e-10	3.33970488262157e-09	-0.186074059925834
chr22	41092468	41092799	331	+	utr5	EP300	0.717316431098468	NA	0.654860911776183	1	0.689634422906348	0.992054353273999	0.0977286799205572	0.184324337703158	0.231440772245227	0.32594566453922	5.89375577513971e-10	3.33970488262157e-09	-0.0945048922939928
chr22	41117278	41117804	526	+	exon	EP300	0.418700260253102	0.999066367020832	0.332570968693229	1	0.424883336808033	0.946392067913759	0.00788020657514299	0.0982672875588244	0.043632617841243	0.32594566453922	5.89375577513971e-10	3.33970488262157e-09	-0.282313046697977
chr22	41177127	41177988	861	+	exon	EP300	0.368129585531862	0.999066367020832	0.325560454985935	1	0.338234139956756	0.923377214376552	0.0358517200215954	0.120689369894649	0.185072727173396	0.32594566453922	5.89375577513971e-10	3.33970488262157e-09	-0.140872937365824
chr22	41178133	41179048	915	+	utr3	EP300	0.925701683112062	0.999066367020832	0.895816822187763	1	0.920477120757907	0.992245776064375	0.0258385490846802	0.111570574617981	0.134678882153193	0.32594566453922	5.89375577513971e-10	3.33970488262157e-09	-0.191266782386027
chr22	41230185	41231225	1040	+	utr3	L3MBTL2	0.261064920853696	0.999066367020832	0.199201207102042	1	0.244133686051406	0.874046070758862	0.00506655819188484	0.0963159710842872	0.379352691924651	0.741490806226187	2.62060546415998e-24	3.45542554082278e-23	-0.362138114301537
chr22	41245745	41245994	249	-	utr3	RANGAP1	0.135763168216048	0.971516298253115	0.103898469844308	1	0.137538502486718	0.804090236038136	0.0233619000943107	0.109559876780376	0.0912196002545014	0.328889353626552	2.0026189228647e-15	1.63563751668266e-14	-0.237669753372051
chr22	41395801	41396196	395	+	utr3	TEF	0.37828211634769	0.999066367020832	0.312962040483353	1	0.291901866550282	0.903286878380007	0.245925847915634	0.32554930715764	-2.62765200251666	-2.54399973606375	5.69802839395133e-221	3.27610130194555e-218	-0.0836522664529031
chr22	41397419	41397719	300	+	utr3	TEF	0.531922618660631	NA	0.477497044801277	1	0.489204462817074	0.956115034302349	0.0779094066159607	0.164475413967028	-2.87568380486217	-2.54399973606375	5.69802839395133e-221	3.27610130194555e-218	-0.331684068798417
chr22	41436232	41436676	444	-	utr3	TOB2	0.749714817432155	0.999066367020832	0.686146216171195	1	0.660497105131984	0.991463827364457	0.0203673949137523	0.107071448385184	0.323906713380335	0.40773209023886	4.93027937825421e-10	2.81244340259757e-09	-0.0838253768585245
chr22	41436815	41437216	401	-	exon	TOB2	0.297515004580551	0.999066367020832	0.214619884413161	1	0.229743221499223	0.874046070758862	0.0510873930279827	0.136629499906858	0.285775001971015	0.40773209023886	4.93027937825421e-10	2.81244340259757e-09	-0.121957088267844
chr22	41460008	41460221	213	-	utr3	PHF5A	0.354136819267152	0.999066367020832	0.282656134245226	1	0.327580320301664	0.921660705780211	0.0332984282940063	0.118168012295614	-0.0614066126332138	0.13703851954791	0.0451632744227146	0.0924237756438021	-0.198445132181124
chr22	41527396	41527850	454	-	utr3	POLR3H	0.355079141677691	0.999066367020832	0.273319395994082	1	0.345214007167125	0.925749998636635	0.114863124489477	0.201665401025847	0.12835200737646	0.475785087467827	4.83522649742376e-17	4.33277653844899e-16	-0.347433080091367
chr22	41528604	41529202	598	-	utr3	POLR3H	0.956668742433085	0.999066367020832	0.923385389478403	1	0.957831095850642	0.992245776064375	0.0359142600650743	0.120689369894649	0.241567578002786	0.475785087467827	4.83522649742376e-17	4.33277653844899e-16	-0.234217509465041
chr22	41674053	41674372	319	-	utr3	SNU13	0.769950063564905	0.999066367020832	0.784281460252329	1	0.822126823651318	0.992245776064375	0.060008512625588	0.147250596048395	0.372188730164727	0.319576340418368	3.70947786117902e-14	2.81700930206813e-13	0.0526123897463588
chr22	41694040	41694827	787	+	utr3	C22orf46	0.227075247144465	0.989376669566678	0.159475201012375	1	0.165420553694847	0.823048209291751	0.0072430161968724	0.0982672875588244	-0.848360212059974	-0.416618897668642	5.83882642761172e-09	3.05962920241298e-08	-0.431741314391332
chr22	41695089	41695338	249	+	utr3	C22orf46	0.742391537574066	NA	0.693197046709617	1	0.701914531780737	0.992245776064375	0.0568992462369667	0.144235921686671	-0.62198477725532	-0.416618897668642	5.83882642761172e-09	3.05962920241298e-08	-0.205365879586679
chr22	41695587	41696010	423	+	utr3	C22orf46	0.0925923634962618	NA	0.0438182874803422	1	0.0483809134378694	0.658033298070256	0.0124213287362499	0.100258805203429	-0.762581561313561	-0.416618897668642	5.83882642761172e-09	3.05962920241298e-08	-0.34596266364492
chr22	41696138	41696497	359	+	utr3	C22orf46	0.613970052019936	NA	0.562481648858034	1	0.539178538225327	0.969356578645013	0.271078908679387	0.349171331914608	-0.605721201326064	-0.416618897668642	5.83882642761172e-09	3.05962920241298e-08	-0.189102303657422
chr22	41697221	41697501	280	+	utr3	C22orf46	0.910397515407632	NA	0.912246730528537	1	0.938263931924691	0.992245776064375	0.0540468876760916	0.140840967963448	-0.536754376288847	-0.416618897668642	5.83882642761172e-09	3.05962920241298e-08	-0.120135478620205
chr22	41825868	41826531	663	+	utr3	CCDC134	0.979802778354905	NA	0.977604053075931	1	0.983976798628822	0.992245776064375	0.0247543716882664	0.110902533068551	0.246981724471517	0.554042607672693	4.79173036062417e-06	1.9006248950058e-05	-0.307060883201176
chr22	42059869	42060185	316	-	utr3	NAGA	0.418227346303559	0.999066367020832	0.366652198229791	1	0.297837736265109	0.905386648541491	0.0549777440323251	0.14190955969274	-0.753688277139055	-0.470350574446281	5.48051057823192e-20	5.81023426353464e-19	-0.283337702692774
chr22	42077470	42077824	354	+	exon	FAM109B	0.939939720057911	NA	0.92980089133655	1	0.961801439452942	0.992245776064375	0.0644986637125943	0.151806713078368	-0.596780837072685	-0.393190604943354	0.000106338573202067	0.000360236851914867	-0.20359023212933
chr22	42078968	42079181	213	+	utr3	FAM109B	0.297650647606465	NA	0.232196951369424	1	0.240571864123664	0.874046070758862	0.0252231349100693	0.111527481042168	-0.870349791986999	-0.393190604943354	0.000106338573202067	0.000360236851914867	-0.477159187043645
chr22	42209668	42210239	571	-	exon	TCF20	0.490932250638919	0.999066367020832	0.413036787040751	1	0.452550072039228	0.948225639673608	0.098349973790307	0.184610169505335	0.482008172242807	0.583785325748958	7.31491889208448e-30	1.26554751412879e-28	-0.101777153506152
chr22	42211802	42212421	619	-	exon	TCF20	0.75079470547274	0.999066367020832	0.730094229611265	1	0.757050900026542	0.992245776064375	0.00213176013819161	0.0963159710842872	0.396066088906611	0.583785325748958	7.31491889208448e-30	1.26554751412879e-28	-0.187719236842347
chr22	42214484	42214734	250	-	exon	TCF20	0.294107227708233	0.999066367020832	0.19778240253447	1	0.21626868293692	0.864031928016408	0.114906361476926	0.201693888375224	0.406119911534239	0.583785325748958	7.31491889208448e-30	1.26554751412879e-28	-0.177665414214719
chr22	42214827	42215154	327	-	exon	TCF20	0.55651034750799	0.999066367020832	0.470585096579229	1	0.524151326843423	0.962791749721895	0.0258191645127571	0.111569271653216	0.479643522523774	0.583785325748958	7.31491889208448e-30	1.26554751412879e-28	-0.104141803225184
chr22	42275181	42275426	245	+	exon	OGFRP1	0.895103333141394	NA	0.902245775136114	1	0.947711376074406	0.992245776064375	0.347212810768542	0.419046073704332	1.23227892278472	0.817566341772136	0.000582182778750638	0.00177410388747097	0.414712581012582
chr22	42692556	42693697	1141	-	utr3	A4GALT	0.457857188512498	NA	0.375000751560827	1	0.359585575879622	0.933272678169323	0.0752444991783148	0.161687070098184	0.347620633474257	0.451362465132722	0.00252168886100404	0.00688652531874549	-0.103741831658464
chr22	42871025	42871331	306	-	utr3	PACSIN2	0.487261853712411	0.999066367020832	0.393292790101445	1	0.449620941702002	0.947592314899478	0.0310693122367622	0.115773445268995	0.258817778117598	0.33583299528121	3.39207015507374e-11	2.11719642625317e-10	-0.0770152171636119
chr22	43132920	43133245	325	-	utr3	MCAT	0.118556376054935	0.968888624220226	0.0703564424157873	1	0.0618089360040239	0.686796614794712	0.0115067319268768	0.0993059083258089	0.989708511070616	1.21169133285637	1.65264920784193e-55	6.75346220916958e-54	-0.221982821785755
chr22	43143109	43143364	255	-	utr5	MCAT	0.328516851405721	0.999066367020832	0.258063204863569	1	0.299136977716981	0.905386648541491	0.255117461786281	0.333827204477623	1.18250174073681	1.21169133285637	1.65264920784193e-55	6.75346220916958e-54	-0.0291895921195653
chr22	43186878	43187104	226	-	utr5	TTLL12	0.891011996767445	NA	0.904849234426389	1	0.978487329142062	0.992245776064375	0.236101317697286	0.31569939618038	-0.174518897591103	0.0706319471950332	0.238167981335526	0.372013330967791	-0.245150844786136
chr22	44495275	44496855	1580	-	utr3	LDOC1L	0.12776775456718	0.971516298253115	0.110463510049191	1	0.138815895352515	0.804090236038136	0.00175958006927168	0.0963159710842872	-0.155127122557456	0.146719979417282	0.00778547268692532	0.0193466922543828	-0.301847101974739
chr22	44497068	44497359	291	-	exon	LDOC1L	0.391727890626006	0.999066367020832	0.308769323421475	1	0.353481324014425	0.929054926580679	0.00690851709872642	0.0982672875588244	-0.107434495722334	0.146719979417282	0.00778547268692532	0.0193466922543828	-0.254154475139617
chr22	44736924	44737248	324	+	utr3	PRR5	0.765916801669786	0.999066367020832	0.747025324019392	1	0.736257310464187	0.992245776064375	0.0621304527666358	0.149177171312937	-0.0365315178407456	0.192940817439453	0.025071572249898	0.0553679750544196	-0.229472335280198
chr22	45184652	45184864	212	+	utr3	NUP50	0.404065338829192	NA	0.320000215929791	1	0.312055595777271	0.911480348665062	0.0555515219197293	0.142887776153847	0.0188830301995306	0.334488852059403	1.19192432696506e-08	6.10102383758947e-08	-0.315605821859872
chr22	45184907	45185543	636	+	utr3	NUP50	0.712313805493685	0.999066367020832	0.662392745137442	1	0.731212243469568	0.992245776064375	0.082849371888396	0.169582308084061	0.081192394465852	0.334488852059403	1.19192432696506e-08	6.10102383758947e-08	-0.253296457593551
chr22	45196393	45197058	665	-	utr3	KIAA0930	0.834886126353666	0.999066367020832	0.851321063849628	1	0.805765548800578	0.992245776064375	0.0121622455185514	0.099501383486126	-0.340378487679947	-0.142697039940067	0.00457191967247647	0.0118880490179466	-0.19768144773988
chr22	45340410	45340805	395	+	utr3	FAM118A	0.496418281629164	NA	0.422410927150977	1	0.475691017712124	0.953317765530105	0.451572569109925	0.515690401121511	0.018977906571859	0.10133057286499	0.287708649854216	0.42901212004498	-0.0823526662931309
chr22	45921343	45921732	389	-	utr3	WNT7B	0.373542321243921	NA	0.350044869848295	1	0.397073126657339	0.946392067913759	0.0629380120404359	0.149811327990416	-4.49476181226533	-4.11776914006557	1.02648238682277e-71	6.31286667896004e-70	-0.376992672199763
chr22	45922281	45922779	498	-	utr3	WNT7B	0.423324433624028	NA	0.397353195114959	1	0.460988609620733	0.949914077775401	0.817002550499296	0.845303872049085	-4.09482630525817	-4.11776914006557	1.02648238682277e-71	6.31286667896004e-70	0.0229428348073935
chr22	46235232	46235652	420	+	utr3	PPARA	0.779656250252289	NA	0.736370277056322	1	0.780552659355667	0.992245776064375	0.292381925750719	0.367854395885529	-0.367642818551507	-0.346603037817876	5.26339523019345e-05	0.000185128638890415	-0.0210397807336304
chr22	46244100	46244422	322	-	utr3	CDPF1	0.733335817265935	NA	0.656148047207476	1	0.697073259584873	0.992245776064375	0.0451123449978251	0.130384250390414	-0.00574821100583491	0.144384948565002	0.149185909083951	0.255229619423052	-0.150133159570837
chr22	46244695	46245069	374	-	utr3	CDPF1	0.71306825093701	NA	0.663945667254184	1	0.682522556281429	0.991463827364457	0.133836379094621	0.220225934653125	-0.0503967974133562	0.144384948565002	0.149185909083951	0.255229619423052	-0.194781745978359
chr22	46308482	46308834	352	+	exon	GTSE1	0.978248767012013	0.999066367020832	0.94868138307299	1	0.973514076578904	0.992245776064375	0.0235377926169656	0.109710797422523	-0.200973330612292	-0.176130211628837	0.000327758200798143	0.00103913388026834	-0.0248431189834553
chr22	46331047	46331587	540	+	exon	TRMU	0.314166404843842	0.999066367020832	0.224786189313076	1	0.187266422332267	0.850041565686955	0.0412698267016266	0.126848976822531	-0.458738797550805	0.398511185376758	4.38432727189101e-11	2.71663466523713e-10	-0.857249982927563
chr22	46677257	46677856	599	+	utr3	GRAMD4	0.435096350728259	NA	0.353483654437433	1	0.392577931018784	0.945574555283309	0.0328109392774077	0.117411046513142	-0.104673936343515	0.153448743751682	0.111567010229905	0.201070447274644	-0.258122680095197
chr22	46686140	46686538	398	-	utr3	CERK	0.518056876888572	0.999066367020832	0.430618449998817	1	0.444505613405502	0.946580216173859	0.0176128283018926	0.104848288127527	-0.629814255819747	-0.55074135714539	8.4416925668399e-21	9.30053321434861e-20	-0.0790728986743576
chr22	46735186	46735431	245	-	exon	CERK	0.482275095008449	NA	0.390603261309615	1	0.481990876077245	0.95420005147134	0.0416392962698706	0.127006358922828	-0.778236460598945	-0.55074135714539	8.4416925668399e-21	9.30053321434861e-20	-0.227495103453556
chr22	46762024	46762387	363	-	exon	CTA-29F11.1	0.564129524943763	0.999066367020832	0.474036220166965	1	0.477759921992851	0.953551484647056	0.0474200524877345	0.133114861626283	-0.0152653361807268	0.0772120585322749	0.48791740648294	0.632088767579005	-0.0924773947130016
chr22	48593802	48594281	479	+	intron	FAM19A5	0.396954548941057	0.999066367020832	0.32392595698067	1	0.296897782599952	0.905386648541491	0.0271038520351421	0.112593800441508	0.279150157421925	-1.29001504971317	2.83715460396503e-26	4.14801734321865e-25	1.5691652071351
chr22	48595479	48595763	284	+	intron	FAM19A5	0.951498647687229	NA	0.935003174580182	1	0.903155129529384	0.992245776064375	0.11375946298641	0.200562846314789	0.366862847114674	-1.29001504971317	2.83715460396503e-26	4.14801734321865e-25	1.65687789682785
chr22	48750086	48750585	499	+	utr3	FAM19A5	0.239232151332859	NA	0.183653789216082	1	0.0987792741260936	0.761857739200004	0.452046452765817	0.516120927033999	-1.90755781485556	-1.29001504971317	2.83715460396503e-26	4.14801734321865e-25	-0.617542765142385
chr22	49050676	49050946	270	+	intergenic	NA	0.0618096414280145	NA	0.0227553970481022	1	0.0342706070469123	0.582086295653196	0.602214315889769	0.657417294846331	0.82328877937292	NA	NA	NA	NA
chr22	49372996	49373377	381	+	intergenic	NA	0.864757678224971	NA	0.816175904732353	1	0.848542060966992	0.992245776064375	0.109779966782737	0.196106940661889	0.804022738409284	NA	NA	NA	NA
chr22	49373501	49374046	545	+	intergenic	NA	0.731024005145157	NA	0.678157196314633	1	0.626949215507151	0.990520338231611	0.324483706062246	0.397591045810107	1.29984710593623	NA	NA	NA	NA
chr22	49656473	49657430	957	-	exon	C22orf34	0.561382587485909	0.999066367020832	0.510875269206528	1	0.540949303555243	0.970246962347041	0.011696493417825	0.099501383486126	-0.572516758078916	-0.207068181754993	0.0898414092145489	0.167608599457538	-0.365448576323923
chr22	49823678	49824048	370	-	exon	BRD1	0.590744915968887	NA	0.480058545141285	1	0.509266182893118	0.960147001707543	0.101095575483716	0.187222386442686	0.19515846450421	0.346770076887862	6.14086439851274e-06	2.40565030144875e-05	-0.151611612383651
chr22	49883637	49884079	442	+	utr5	ZBED4	0.257115574463587	0.999066367020832	0.174398898678428	1	0.191260929193909	0.85063368286518	0.118817533807875	0.205467930741871	0.201913760143544	0.323275737109478	2.56772626254439e-09	1.38516029650633e-08	-0.121361976965934
chr22	49885296	49885589	293	+	exon	ZBED4	0.240799389904759	NA	0.148130955141266	1	0.183381992262648	0.842535976830011	0.257825565488832	0.336159157936984	0.516954946311979	0.323275737109478	2.56772626254439e-09	1.38516029650633e-08	0.193679209202501
chr22	49886623	49887335	712	+	utr3	ZBED4	0.0998541798623339	0.967756196224201	0.0573446717218127	1	0.0552742342447162	0.682237403098413	0.182942787275017	0.265810379207946	0.277748089533138	0.323275737109478	2.56772626254439e-09	1.38516029650633e-08	-0.0455276475763394
chr22	49887658	49887997	339	+	utr3	ZBED4	0.0800565065155299	NA	0.0280238351203576	1	0.055118075841849	0.682237403098413	0.00126221749102684	0.0963159710842872	-0.146547107075572	0.323275737109478	2.56772626254439e-09	1.38516029650633e-08	-0.469822844185049
chr22	49903471	49903889	418	-	utr3	ALG12	0.744223621504748	0.999066367020832	0.71450304308454	1	0.740752784645373	0.992245776064375	0.00876206926972167	0.0982672875588244	-0.00711861980466208	0.142584383878757	0.160612648727754	0.271472380836554	-0.149703003683419
chr22	49918677	49918981	304	+	utr5	CRELD2	0.80190245262067	NA	0.641006217851299	1	0.444297007879184	0.946580216173859	0.513308294574402	0.574815992139631	-0.320860022207823	-0.223576712377732	0.000178341408670486	0.000587492957569677	-0.0972833098300908
chr22	49960966	49961222	256	+	exon	PIM3	0.9735991996353	NA	0.983160230050036	1	0.985003366614352	0.992245776064375	0.0522213807631793	0.13852115458567	-0.381304804863919	-0.149484537813355	0.0328382060778937	0.0700028015448792	-0.231820267050564
chr22	49961278	49961519	241	+	exon	PIM3	0.286872572047063	0.999066367020832	0.208189906572613	1	0.120080176499488	0.794730838506602	0.732834544906677	0.772892026386745	-0.239162495793706	-0.149484537813355	0.0328382060778937	0.0700028015448792	-0.0896779579803512
chr22	49963130	49963409	279	+	utr3	PIM3	0.99894796873901	0.999686211938629	0.967358689547519	1	0.973306676892526	0.992245776064375	0.0121563905389588	0.099501383486126	-0.282093836757908	-0.149484537813355	0.0328382060778937	0.0700028015448792	-0.132609298944553
chr22	50059725	50060148	423	-	utr3	MLC1	0.824472266504612	NA	0.788471317112909	1	0.821196602718462	0.992245776064375	0.707574036053872	0.75038422485645	3.1426527522068	3.20301431949617	6.78673458765081e-79	4.9204820882842e-77	-0.0603615672893656
chr22	50179139	50179393	254	+	utr3	PANX2	0.0942155266775792	NA	0.039238000317345	1	0.042592657116526	0.63655248870029	0.96886971425145	0.978302928507853	-0.44210960341768	-0.677649876608393	7.16298251786202e-08	3.4036213105728e-07	0.235540273190714
chr22	50252979	50253389	410	-	utr3	MAPK12	0.470562991420032	0.999066367020832	0.360748502950879	1	0.397916362113539	0.946392067913759	0.0926292288393615	0.179215365339807	-0.267021334339969	-0.137960005042943	0.100461015794077	0.184301636593789	-0.129061329297026
chr22	50263813	50264023	210	-	utr3	MAPK11	0.992098288960463	NA	0.98563584454914	1	0.973973243986303	0.992245776064375	0.056856990055114	0.144208948621446	0.10487109705017	0.211725787722316	0.0255331892695759	0.0562517410721552	-0.106854690672146
chr22	50264168	50264370	202	-	utr3	MAPK11	0.900823034313641	NA	0.866627503051165	1	0.905551851231487	0.992245776064375	0.184695147381815	0.267634128759949	0.159692681467576	0.211725787722316	0.0255331892695759	0.0562517410721552	-0.0520331062547396
chr22	50264663	50264871	208	-	utr3	MAPK11	0.794233474521773	NA	0.73522196161181	1	0.773546268448341	0.992245776064375	0.162930441951616	0.24662509832814	0.112633618709577	0.211725787722316	0.0255331892695759	0.0562517410721552	-0.0990921690127391
chr22	50289729	50290142	413	-	exon	PLXNB2	0.781946944234547	0.999066367020832	0.798213585379409	1	0.772646308471295	0.992245776064375	0.00916198719228745	0.0982672875588244	0.36804754872231	0.542180499080156	2.27843982119455e-30	4.01495849603655e-29	-0.174132950357847
chr22	50290345	50290603	258	-	utr5	PLXNB2	0.528524585010707	0.999066367020832	0.487068199088072	1	0.497889060963122	0.95999541176889	0.0162628899473924	0.104236112844101	0.317174935536014	0.542180499080156	2.27843982119455e-30	4.01495849603655e-29	-0.225005563544142
chr22	50445613	50445823	210	-	utr3	SBF1	0.929999539153596	NA	0.911461124093365	1	0.950693597957443	0.992245776064375	0.136012884655282	0.222671965105289	0.114731962892204	0.435196071614249	2.2963819265847e-13	1.64943202704688e-12	-0.320464108722044
chr22	50445857	50446269	412	-	utr3	SBF1	0.974790747634414	NA	0.958621263609874	1	0.955471674934961	0.992245776064375	0.169159243317041	0.253128671312294	0.0609682717481266	0.435196071614249	2.2963819265847e-13	1.64943202704688e-12	-0.374227799866122
chr22	50483142	50483468	326	+	utr3	ADM2	0.561573814697772	NA	0.4800142764698	1	0.539456674427242	0.969356578645013	0.0952333792438496	0.18181061254958	-0.192252406605726	0.223030453879649	0.0170742950822661	0.0393555656646341	-0.415282860485375
chr22	50523691	50524275	584	+	exon	CTA-384D8.36	0.59065222212939	0.999066367020832	0.590680439235337	1	0.580587054006214	0.976005010728878	0.0336930062502344	0.118716531103471	0.550110056038662	0.96890801641862	0.00119060732119364	0.00346176464799134	-0.418797960379959
chr22	50721892	50722142	250	+	exon	SHANK3	0.249168646642015	NA	0.146960695654403	1	0.147150944778051	0.807528924658733	0.685409107564191	0.732076928362439	0.257281028685996	0.00315235155238878	0.96340611894866	0.97891743872779	0.254128677133607
chr22	50731069	50731601	532	+	utr3	SHANK3	0.831719522738296	NA	0.789049977362253	1	0.837772863443466	0.992245776064375	0.222401776403429	0.303763318895994	-0.615349090362646	0.00315235155238878	0.96340611894866	0.97891743872779	-0.618501441915035
chr3	3148021	3148274	253	+	utr3	TRNT1	0.89862992373199	NA	0.889290396071047	1	0.8944347688222	0.992245776064375	0.028733445093172	0.114098841277038	-0.0483309077961979	0.0675562456623656	0.350328004413643	0.498082653005836	-0.115887153458564
chr3	3799627	3799947	320	+	utr5	LRRN1	0.415404866262256	NA	0.30189867171991	1	0.30099837206442	0.90554183892225	0.455561830800651	0.519406687972509	-0.814780523118315	-0.411143138539176	5.56786891219024e-06	2.19055415525269e-05	-0.403637384579138
chr3	3844366	3845181	815	+	utr5	LRRN1	0.222779789812792	0.982027534919478	0.167714502980175	1	0.207129510358848	0.851430142867966	0.0145597963171589	0.103098542317324	-0.801921991553278	-0.411143138539176	5.56786891219024e-06	2.19055415525269e-05	-0.390778853014102
chr3	3845332	3846096	764	+	exon	LRRN1	0.391801797926263	0.999066367020832	0.340449466749494	1	0.329442342220142	0.922154491944836	0.0481129202198893	0.133832590745821	-0.744580145053211	-0.411143138539176	5.56786891219024e-06	2.19055415525269e-05	-0.333437006514035
chr3	3846305	3846954	649	+	utr3	LRRN1	0.235246684056374	NA	0.156327898240025	1	0.151625087115822	0.808125999638719	0.0429279232363197	0.127958975443765	-0.716810997960141	-0.411143138539176	5.56786891219024e-06	2.19055415525269e-05	-0.305667859420965
chr3	4313074	4313394	320	+	exon	SETMAR	0.266890858301783	NA	0.155486131437727	1	0.218715822994943	0.868235539767805	0.0139407250102775	0.10165565786303	-0.145829201566484	0.357272933745598	6.17431902768351e-06	2.41837277125189e-05	-0.503102135312082
chr3	4316752	4317086	334	+	utr3	SETMAR	0.234973577624659	NA	0.154170328890876	1	0.191123275290081	0.85063368286518	0.00506895686978659	0.0963159710842872	-0.0887572651119894	0.357272933745598	6.17431902768351e-06	2.41837277125189e-05	-0.446030198857588
chr3	4982994	4983686	692	+	exon	BHLHE40	0.995550111855175	0.999686211938629	0.958597163030472	1	0.947697264940886	0.992245776064375	0.0517778683171159	0.137955915531261	0.857343437807137	0.971833675117337	9.33316218087169e-110	1.22736047126431e-107	-0.1144902373102
chr3	8550086	8550626	540	+	utr3	LMCD1	0.856922969859346	NA	0.838328773380443	1	0.868438019753289	0.992245776064375	0.300050028034893	0.375601194933862	3.09267843797179	0.620597518352031	1.87400765087668e-27	2.88847201699652e-26	2.47208091961976
chr3	9470502	9470842	340	+	utr3	SETD5	0.626359475298874	0.999066367020832	0.598865702862041	1	0.603982437084936	0.982680660961251	0.0318109936648031	0.116551859516725	0.230938884276928	0.430932485637289	2.03275993287402e-24	2.69613325216977e-23	-0.199993601360361
chr3	9475496	9476364	868	+	utr3	SETD5	0.388833315645227	0.999066367020832	0.347531554316727	1	0.459390774735524	0.949914077775401	0.217997794563437	0.299777077717345	0.23360519015639	0.430932485637289	2.03275993287402e-24	2.69613325216977e-23	-0.197327295480899
chr3	9734309	9734747	438	+	exon	BRPF1	0.739010519210766	0.999066367020832	0.69481244474054	1	0.714405514878482	0.992245776064375	0.00671761555750228	0.0975883956573337	0.18488970928363	0.336751514789418	1.81383796031392e-08	9.13123923698659e-08	-0.151861805505788
chr3	9738976	9739412	436	+	exon	BRPF1	0.404906768587445	0.999066367020832	0.343139866313474	1	0.330230257453442	0.922154491944836	0.00388140581457752	0.0963159710842872	0.160585380386678	0.336751514789418	1.81383796031392e-08	9.13123923698659e-08	-0.17616613440274
chr3	9834841	9835251	410	+	utr3	ARPC4-TTLL3	0.306940973976247	0.999066367020832	0.247440916862359	1	0.198002518581904	0.85063368286518	0.00885704527181141	0.0982672875588244	-0.666261912744217	0.892106354343799	0.826939699309361	NA	-1.55836826708802
chr3	9835593	9836151	558	+	utr3	TTLL3	0.628832669497707	NA	0.530557516538174	1	0.562925426200608	0.976005010728878	0.210461525506314	0.292375109015004	-1.0292871611774	-0.377539334183103	0.00221234523483593	0.00610580612199696	-0.651747826994301
chr3	9841684	9841900	216	-	utr3	RPUSD3	0.809876536175105	NA	0.740517458670173	1	0.782845946273591	0.992245776064375	0.0786271271510199	0.165336175284896	-0.560711958619438	-0.323650995502327	5.04503238767689e-09	2.65775273216569e-08	-0.237060963117111
chr3	9946100	9946459	359	-	utr3	PRRT3	0.699307978376697	NA	0.638310138269081	1	0.569076834293428	0.976005010728878	0.173102927020517	0.25697009066843	-0.168884246106036	0.169443723269007	0.0841025238485684	0.158311763142086	-0.338327969375043
chr3	9946634	9947032	398	-	exon	PRRT3	0.12947749309663	NA	0.0562555349636731	1	0.0766773406231661	0.730079054650167	0.842490579497255	0.868186193362683	0.292358483353192	0.169443723269007	0.0841025238485684	0.158311763142086	0.122914760084185
chr3	9949354	9949863	509	-	exon	PRRT3	0.246308664110011	NA	0.168615358293801	1	0.186031487125629	0.847010435589679	0.0339032143694187	0.118888433444217	-0.0177292914349436	0.169443723269007	0.0841025238485684	0.158311763142086	-0.187173014703951
chr3	10002871	10003187	316	+	exon	EMC3-AS1	0.700063544081319	NA	0.672814059151575	1	0.640558347130582	0.990520338231611	0.0289364049582955	0.114098841277038	-1.27367712403024	-0.993175278856262	4.13064185159418e-28	6.58425909071328e-27	-0.280501845173974
chr3	10004930	10006055	1125	+	exon	EMC3-AS1	0.573319777919386	0.999066367020832	0.542215758249756	1	0.506338451815287	0.960147001707543	0.0840521366455321	0.170504295578134	-1.2441671746699	-0.993175278856262	4.13064185159418e-28	6.58425909071328e-27	-0.250991895813641
chr3	10141811	10142043	232	+	utr5	VHL	0.840770953026645	0.999066367020832	0.838304520505038	1	0.786048703974535	0.992245776064375	0.093149366150894	0.179814006520004	0.457043622956772	0.518889424561545	6.37377080380601e-24	8.25019558023539e-23	-0.0618458016047725
chr3	10142653	10143079	426	+	exon	VHL	0.963571497443126	NA	0.938390325572597	1	0.958465579382387	0.992245776064375	0.0540767450316332	0.140840967963448	-1.10453667107832	0.518889424561545	6.37377080380601e-24	8.25019558023539e-23	-1.62342609563987
chr3	10260269	10260542	273	+	utr3	RP11-438J1.1	0.401245659092688	0.999066367020832	0.356518499676271	1	0.380696217181081	0.941843788036582	0.0293585856584337	0.114098841277038	0.677475898227767	NA	NA	NA	NA
chr3	10270300	10270890	590	+	utr3	RP11-438J1.1	0.519073421895238	0.999066367020832	0.490683440809821	1	0.436627838217902	0.946580216173859	0.00287071824116825	0.0963159710842872	0.696208179570573	NA	NA	NA	NA
chr3	10279506	10280033	527	+	utr3	RP11-438J1.1	0.441588587156734	0.999066367020832	0.378351402315008	1	0.362041119767026	0.935297230668487	0.105436100745592	0.191136529319576	0.806412628251354	NA	NA	NA	NA
chr3	11203295	11203824	529	+	intron	HRH1	0.652015249616047	NA	0.577007211086961	1	0.588795481647161	0.976923342521104	0.159184996853758	0.243323310441558	0.344833866938568	0.684537548384521	1.12557915959758e-18	1.10252351674845e-17	-0.339703681445953
chr3	11204647	11204991	344	+	intron	HRH1	0.285070073317902	NA	0.209073309807606	1	0.214153458666118	0.863260412287114	0.0135080837975299	0.101359815564302	0.531145055178766	0.684537548384521	1.12557915959758e-18	1.10252351674845e-17	-0.153392493205755
chr3	11205240	11205661	421	+	intron	HRH1	0.215443475777428	NA	0.144059116030108	1	0.151273657434571	0.808125999638719	0.064573949705331	0.151806713078368	0.433652167844955	0.684537548384521	1.12557915959758e-18	1.10252351674845e-17	-0.250885380539566
chr3	11206418	11206648	230	+	intron	HRH1	0.241021732739628	NA	0.139715110779894	1	0.165723849779546	0.823048209291751	0.795347899294312	0.826438293737402	0.824876637139049	0.684537548384521	1.12557915959758e-18	1.10252351674845e-17	0.140339088754527
chr3	11259935	11260443	508	+	exon	HRH1	0.932770560740732	0.999066367020832	0.949203660538086	1	0.983025526669259	0.992245776064375	0.054613910300957	0.141499676688843	0.562083701413473	0.684537548384521	1.12557915959758e-18	1.10252351674845e-17	-0.122453846971049
chr3	11260633	11261080	447	+	utr3	HRH1	0.230096890844396	NA	0.158321313969471	1	0.229129277455345	0.874046070758862	0.0121224093210458	0.099501383486126	0.287005043173578	0.684537548384521	1.12557915959758e-18	1.10252351674845e-17	-0.397532505210943
chr3	12503281	12503587	306	+	exon	TSEN2	0.60469561075478	NA	0.545983444767549	1	0.587739227139129	0.976923342521104	0.0298394690351064	0.114158503984113	0.204109277266348	0.359848044980864	0.00051069305088582	0.00156979538692653	-0.155738767714516
chr3	12583830	12584511	681	-	utr3	RAF1	0.101543074895782	0.967756196224201	0.108718401538444	1	0.170478093123629	0.83254409506484	0.0203505377792276	0.107071448385184	0.0117379868145736	0.270054056926565	8.49458412927992e-11	5.14356119099161e-10	-0.258316070111991
chr3	12898796	12899993	1197	-	utr3	IQSEC1	0.0547604997386088	0.872611236042519	0.0328974858045035	1	0.0374624674461216	0.603716719764599	0.49851799175689	0.560691948252553	0.0267212798842137	0.079928238651639	0.109818095607162	0.198510841390353	-0.0532069587674253
chr3	12935606	12936054	448	-	exon	IQSEC1	0.130426026037883	0.971516298253115	0.0711000255320162	1	0.0761651360188237	0.729295125065687	0.0820776455761731	0.168696333475718	0.101271043803505	0.079928238651639	0.109818095607162	0.198510841390353	0.0213428051518659
chr3	13316706	13317225	519	-	utr3	NUP210	0.679838535075491	NA	0.625613546495049	1	0.634969353923928	0.990520338231611	0.119534821686254	0.206230710150476	-0.918603092402957	-0.625926759202956	1.22595970490813e-24	1.64635533864442e-23	-0.292676333200001
chr3	13818678	13819298	620	-	utr3	WNT7A	0.16663269437892	0.971516298253115	0.114009540623837	1	0.0825057483734303	0.732721410802249	0.36661809720898	0.437546427518801	1.91196848937722	1.95950037991128	1.40966923942729e-88	1.24914883893766e-86	-0.0475318905340607
chr3	14112804	14113055	251	-	utr3	CHCHD4	0.827654197808854	0.999066367020832	0.763203030842179	1	0.691597744661204	0.992054353273999	0.0672701562161729	0.154413235925657	0.20939506058375	0.31601141289717	0.00124075101114541	0.0035948772118303	-0.10661635231342
chr3	14142128	14142445	317	+	utr3	TMEM43	0.893234604271545	0.999066367020832	0.855175305475757	1	0.840813979540355	0.992245776064375	0.0313765637253955	0.116242581244069	0.28275237171406	0.512676140804443	4.24327296477362e-25	5.84436977760993e-24	-0.229923769090382
chr3	14158032	14158697	665	-	utr3	XPC	0.824523093200265	0.999066367020832	0.7750334924263	1	0.773735468244168	0.992245776064375	0.0824025624600208	0.169086725516482	0.253181996695446	0.411827255820081	2.85503589603175e-14	2.18057004811841e-13	-0.158645259124635
chr3	14178312	14178526	214	+	utr5	LSM3	0.390119240219148	NA	0.289732445064305	1	0.294828224559154	0.904237702545333	0.228679341586764	0.308946742107539	0.0302782956386312	0.0409253543923475	0.490565520415859	0.634488692714689	-0.0106470587537163
chr3	14670941	14671265	324	+	utr3	CCDC174	0.835081034159745	NA	0.779979491179541	1	0.80440073106963	0.992245776064375	0.0303004339486573	0.115024575645462	0.225189760773865	0.465682775377885	3.3758680834599e-08	1.65565535860701e-07	-0.24049301460402
chr3	14945223	14946010	787	-	exon	FGD5-AS1	0.555375276150386	0.999066367020832	0.589664408578808	1	0.635437413137781	0.990520338231611	0.0870532563106781	0.173340443965822	-0.662041491767542	-0.392436056935994	8.30474233869865e-21	9.16189847566474e-20	-0.269605434831548
chr3	15042737	15043162	425	+	utr3	NR2C2	0.338653789732207	0.999066367020832	0.258552643213673	1	0.301605727777096	0.906061907868097	0.0970138966901557	0.183905246657881	-0.0743591161750871	0.110396556550409	0.0356473901744865	0.0752742080016937	-0.184755672725497
chr3	15073611	15074160	549	-	utr3	RBSN	0.635030048750159	0.999066367020832	0.562302932206279	1	0.606236417983627	0.982680660961251	0.273905187746685	0.351477923509966	0.313027051765593	0.433475875542842	4.14696210375855e-13	2.93432581829486e-12	-0.120448823777249
chr3	15074346	15074900	554	-	exon	RBSN	0.612891170011519	0.999066367020832	0.531089072782543	1	0.527542783579327	0.96524429428739	0.0711179714348871	0.156932102887385	0.236147166139186	0.433475875542842	4.14696210375855e-13	2.93432581829486e-12	-0.197328709403656
chr3	15255868	15256156	288	-	utr3	SH3BP5	0.796310860118566	0.999066367020832	0.729849275176618	1	0.67441389171875	0.991463827364457	0.102132947162887	0.188349398978829	0.0276975104756527	0.0508953495063427	0.54480760298438	0.681954248827039	-0.0231978390306901
chr3	15332180	15332556	376	-	utr5	SH3BP5	0.612196784135372	NA	0.533213753417037	1	0.554894570609083	0.974721073680843	0.142411466271052	0.227836886901217	-0.0452750679028509	0.0508953495063427	0.54480760298438	0.681954248827039	-0.0961704174091936
chr3	15439052	15439351	299	+	utr3	EAF1	0.958236499861083	NA	0.9439931560018	1	0.961535373731358	0.992245776064375	0.0497624948994875	0.135331734623282	0.41733285392708	0.697397644193997	5.25409547940048e-18	4.96358435373397e-17	-0.280064790266917
chr3	15644452	15644817	365	+	exon	BTD	0.422309178312623	NA	0.35356980340119	1	0.334286504796576	0.922779050394097	0.00956186393154224	0.0982672875588244	-1.17385263208795	-0.798965519389211	5.70609088747764e-13	3.99636501447903e-12	-0.374887112698741
chr3	15669935	15670483	548	-	utr3	ANKRD28	0.132107123100262	0.971516298253115	0.0834756562516224	1	0.0807506046259567	0.73242795405782	0.158829881371267	0.24300122541963	0.199474163023608	0.322295197667753	2.13297241720346e-10	1.25227919901499e-09	-0.122821034644145
chr3	15797542	15797888	346	-	exon	ANKRD28	0.332431455128578	NA	0.237666902914427	1	0.2669377560386	0.889361109304852	0.166689914725506	0.250547816626789	0.707964163884196	0.322295197667753	2.13297241720346e-10	1.25227919901499e-09	0.385668966216443
chr3	23962107	23962583	476	+	exon	NR1D2	0.448697258578199	0.999066367020832	0.399082829650162	1	0.379939897616041	0.941843788036582	0.0173386388338106	0.104747262275132	-1.47770460049668	-1.19739923504734	9.50208205075408e-91	8.86490469965257e-89	-0.280305365449346
chr3	23977182	23977795	613	+	utr3	NR1D2	0.724658432738032	0.999066367020832	0.686624012363426	1	0.640915059087738	0.990520338231611	0.0879501676132887	0.174004520131419	-1.37409874611758	-1.19739923504734	9.50208205075408e-91	8.86490469965257e-89	-0.176699511070245
chr3	25664334	25664564	230	-	utr5	TOP2B	0.813013941196885	NA	0.759308646669744	1	0.827262539567162	0.992245776064375	0.322164125516812	0.395066806101943	-0.472459362871171	-0.33324703506626	6.95388173996208e-09	3.6148195596527e-08	-0.139212327804911
chr3	25664681	25664892	211	-	utr5	TOP2B	0.0537377454218006	0.872611236042519	0.0202851891017885	1	0.0186145533818391	0.478941159194529	0.427748448671152	0.493454245221286	-0.365854524426274	-0.33324703506626	6.95388173996208e-09	3.6148195596527e-08	-0.032607489360014
chr3	25791145	25791424	279	+	exon	OXSM	0.879875034553109	NA	0.879086793362882	1	0.911835591298919	0.992245776064375	0.125678554821601	0.212557592039161	0.286059142505453	0.496041381043627	2.873006623663e-06	1.16786160402532e-05	-0.209982238538174
chr3	25791480	25791864	384	+	utr3	OXSM	0.600030425368677	NA	0.539058479270236	1	0.577950977101802	0.976005010728878	0.0138236246310647	0.101611028769633	0.272509394029802	0.496041381043627	2.873006623663e-06	1.16786160402532e-05	-0.223531987013825
chr3	28324052	28324341	289	+	utr3	CMC1	0.20420375494443	NA	0.119893766285078	1	0.132701923910192	0.804090236038136	0.0371738061555638	0.122062711859967	-0.334378378455946	0.139927917816395	0.171322121117033	0.285783469426921	-0.474306296272341
chr3	31683668	31683868	200	-	exon	OSBPL10	0.624581337033893	NA	0.565617699688337	1	0.591610528324974	0.977335357301456	0.161577249807495	0.245173201445349	-0.331056222229063	-0.342190827977544	9.46351557713683e-08	4.43622479358274e-07	0.011134605748481
chr3	31981056	31981283	227	-	utr5	OSBPL10	0.935360774974634	NA	0.933723603926741	1	0.973057298898241	0.992245776064375	0.373427336247872	0.443727231025281	-0.567378182202469	-0.342190827977544	9.46351557713683e-08	4.43622479358274e-07	-0.225187354224925
chr3	32685337	32685540	203	+	utr5	CNOT10	0.29672983352305	NA	0.213672098469669	1	0.243770142843001	0.874046070758862	0.0149660665108635	0.10345482825718	-0.29847612047323	0.119336309196348	0.129525336996997	0.227675428835888	-0.417812429669578
chr3	32996904	32997231	327	-	utr3	GLB1	0.683242332243811	0.999066367020832	0.643876603386094	1	0.686059099086168	0.991463827364457	0.0128772615229815	0.100316793048213	-0.353853982653379	-0.139678249521071	0.0139381032654921	0.0328276390428467	-0.214175733132308
chr3	33092761	33093464	703	-	utr3	TMPPE	0.356084254570985	NA	0.263199450752027	1	0.243220785218146	0.874046070758862	0.09502927659609	0.181711551432267	0.816837575353657	1.11746490035516	2.64717381166493e-18	2.53962274527714e-17	-0.300627325001503
chr3	33093473	33093688	215	-	exon	TMPPE	0.75975609801363	NA	0.732998604891684	1	0.797588716302685	0.992245776064375	0.581324521710432	0.636940602144064	1.23212999505014	1.11746490035516	2.64717381166493e-18	2.53962274527714e-17	0.114665094694979
chr3	33151189	33151424	235	-	utr3	SUSD5	0.525278790284552	NA	0.437666925746044	1	0.501496280535576	0.960147001707543	0.0875535351529316	0.173787984818709	0.580555942516476	0.835973120335881	2.59743005388366e-27	3.96641527005347e-26	-0.255417177819405
chr3	33152953	33153430	477	-	exon	SUSD5	0.942990164789053	0.999066367020832	0.930044087373279	1	0.920825766014998	0.992245776064375	0.19431483949877	0.277481144872312	0.736321033445384	0.835973120335881	2.59743005388366e-27	3.96641527005347e-26	-0.0996520868904972
chr3	33153473	33153681	208	-	exon	SUSD5	0.378641998422204	NA	0.278490988555518	1	0.29741455944715	0.905386648541491	0.0191492771445775	0.106006949350396	0.609834387717821	0.835973120335881	2.59743005388366e-27	3.96641527005347e-26	-0.226138732618061
chr3	33389692	33390121	429	-	utr3	UBP1	0.819168800994864	0.999066367020832	0.756481763645762	1	0.787885958145114	0.992245776064375	0.0380136426048664	0.122583272195143	0.399740503929914	0.504250127652107	8.07480119470812e-16	6.73981465012724e-15	-0.104509623722193
chr3	36991806	36992157	351	-	exon	EPM2AIP1	0.781764380867598	NA	0.730677923231579	1	0.785335652899167	0.992245776064375	0.0781996064496938	0.164808484719126	-0.197259999810661	0.184525321404547	0.0598711857448954	0.11815096784571	-0.381785321215207
chr3	36992214	36992749	535	-	exon	EPM2AIP1	0.558245862090814	NA	0.482531470332069	1	0.517413300894257	0.960147001707543	0.0159913684328171	0.104040223929224	-0.135413301177966	0.184525321404547	0.0598711857448954	0.11815096784571	-0.319938622582512
chr3	37323758	37324044	286	+	exon	GOLGA4	0.973205446533981	NA	0.963362691946612	1	0.973280669593796	0.992245776064375	0.2882947844372	0.364308200269516	-0.0430665610555492	0.277402881325319	1.82381140402424e-05	6.78046456266034e-05	-0.320469442380868
chr3	38122909	38123120	211	+	utr3	DLEC1	0.251913869144602	NA	0.18027260883512	1	0.199655213203183	0.85063368286518	0.00469490832192043	0.0963159710842872	0.453520802091998	0.26131154849643	0.737104800467351	0.831551082909164	0.192209253595568
chr3	38141150	38141500	350	+	utr3	MYD88	0.167306404451477	NA	0.0950856311459235	1	0.132604928639797	0.804090236038136	0.00462693875326337	0.0963159710842872	0.180895856828216	0.514099845662326	2.02582569523473e-10	1.1919202442477e-09	-0.33320398883411
chr3	38141690	38141941	251	+	utr3	MYD88	0.468230869718498	NA	0.381294504601688	1	0.440882480418987	0.946580216173859	0.0808981704657225	0.167460590283484	0.184042504675917	0.514099845662326	2.02582569523473e-10	1.1919202442477e-09	-0.330057340986409
chr3	38165582	38165832	250	+	utr5	OXSR1	0.42413594544418	NA	0.334898353081864	1	0.339895532218768	0.923377214376552	0.684602106922321	0.731424228414505	0.0703323678961976	0.289722960122457	3.64129423092818e-06	1.46237357490639e-05	-0.219390592226259
chr3	38253080	38253938	858	+	utr3	OXSR1	0.743259627314234	0.999066367020832	0.676609077325507	1	0.651991972888653	0.990520338231611	0.165633836643651	0.249553643708261	0.0875238207868402	0.289722960122457	3.64129423092818e-06	1.46237357490639e-05	-0.202199139335616
chr3	39094802	39095093	291	+	utr3	WDR48	0.942913289233478	NA	0.962548970449357	1	0.984624713721954	0.992245776064375	0.0530500920050615	0.139726644445077	-0.346332722326481	-0.158063058338059	0.0553901283614951	0.110388909207717	-0.188269663988422
chr3	39142633	39143260	627	-	utr3	CSRNP1	0.740007088652403	0.999066367020832	0.723908164023802	1	0.752549997552769	0.992245776064375	0.0123254816027455	0.100164780435972	-0.649416631569543	-0.3603662034186	3.68938530845741e-06	1.48120612180891e-05	-0.289050428150943
chr3	39143402	39143879	477	-	exon	CSRNP1	0.478001215743312	0.999066367020832	0.420222301589751	1	0.401293834913791	0.946392067913759	0.102415787201404	0.188676788944035	-0.586578673986605	-0.3603662034186	3.68938530845741e-06	1.48120612180891e-05	-0.226212470568005
chr3	39396859	39397111	252	+	utr3	SLC25A38	0.209715145701949	NA	0.124407967204528	1	0.148076537310817	0.807528924658733	0.00758391307781225	0.0982672875588244	0.641743886186455	1.00023849919465	7.07637321494601e-35	1.45912572971735e-33	-0.358494613008193
chr3	40532123	40532646	523	+	exon	ZNF621	0.882413917456841	NA	0.864054974993434	1	0.880360672784584	0.992245776064375	0.0447383850654668	0.129934469577534	0.28651614418014	0.498045213228573	4.79276368822167e-09	2.52916748482186e-08	-0.211529069048433
chr3	42223176	42223583	407	+	exon	TRAK1	0.704883548215319	NA	0.628164959591165	1	0.658179599094993	0.991254989015638	0.121827822281601	0.208787778052952	-0.157314716015076	-0.132698418698784	0.0655941873424624	0.127872976949038	-0.0246162973162925
chr3	42223757	42224108	351	+	utr3	TRAK1	0.158554962996048	NA	0.0779880472858515	1	0.108355783980857	0.785515739525339	0.00428871568246414	0.0963159710842872	-0.41069497583961	-0.132698418698784	0.0655941873424624	0.127872976949038	-0.277996557140827
chr3	42552995	42553297	302	-	utr3	SEC22C	0.8512659158884	NA	0.846179491493217	1	0.88232947320453	0.992245776064375	1	1	0.214573646431677	0.163244422445621	0.016870624625236	0.0389514804454343	0.0513292239860555
chr3	42658666	42658907	241	+	utr5	ZBTB47	0.601823213414137	NA	0.533629419172474	1	0.561376797749481	0.976005010728878	0.61771399844455	0.671784215902338	-0.0930992329776323	-0.172364475682592	0.0888213708215618	0.165981160303966	0.0792652427049596
chr3	42658971	42659384	413	+	utr5	ZBTB47	0.847542260773664	NA	0.820455186974929	1	0.863056871340646	0.992245776064375	0.213570785024392	0.295594634249701	-0.251022169277122	-0.172364475682592	0.0888213708215618	0.165981160303966	-0.0786576935945301
chr3	42664384	42664699	315	+	utr3	ZBTB47	0.538992295542803	NA	0.440647877782665	1	0.456589942172054	0.949914077775401	0.289663414772907	0.36529096627352	-0.244900410236424	-0.172364475682592	0.0888213708215618	0.165981160303966	-0.0725359345538321
chr3	43079321	43079915	594	-	utr3	POMGNT2	0.171838579706549	0.978820018160767	0.112098041894142	1	0.104991608640473	0.77467622699448	0.00854720484490379	0.0982672875588244	-0.0155319001470664	0.232686460337709	0.000380441067572867	0.00119421591081818	-0.248218360484775
chr3	43080190	43080601	411	-	exon	POMGNT2	0.840227505150687	0.999066367020832	0.837057803153304	1	0.840173435545136	0.992245776064375	0.0570255720668461	0.144381658069625	0.133962387633108	0.232686460337709	0.000380441067572867	0.00119421591081818	-0.0987240727046009
chr3	43576868	43577192	324	-	exon	ANO10	0.303430000583677	NA	0.222211304839392	1	0.240291982171514	0.874046070758862	0.0076435842143755	0.0982672875588244	0.642397985170424	1.03509172642764	1.93878330283306e-35	4.08283982929657e-34	-0.392693741257218
chr3	44445448	44446742	1294	-	utr3	ZNF445	0.565983761026693	0.999066367020832	0.526179452134795	1	0.608358132946236	0.982680660961251	0.0233454331001716	0.109559876780376	0.298045458772502	0.483479828308273	2.18942816890573e-12	1.4777295282516e-11	-0.185434369535771
chr3	44447323	44447620	297	-	exon	ZNF445	0.993561489163188	NA	0.993156687251723	1	0.965867199414947	0.992245776064375	0.478447263263027	0.541790372275556	0.458642207461047	0.483479828308273	2.18942816890573e-12	1.4777295282516e-11	-0.0248376208472259
chr3	44448044	44448485	441	-	exon	ZNF445	0.693288799677787	NA	0.604787821595911	1	0.676330962343291	0.991463827364457	0.202986158701776	0.285495883787184	0.452949669833344	0.483479828308273	2.18942816890573e-12	1.4777295282516e-11	-0.0305301584749288
chr3	44629095	44629346	251	+	utr5	ZNF197	0.648023561925415	NA	0.597445586222655	1	0.63907204359737	0.990520338231611	0.0493318228380217	0.134980110345001	0.47349378723997	0.699542514773178	4.46449864141647e-13	3.15449556764045e-12	-0.226048727533208
chr3	44642028	44642247	219	+	exon	ZNF197	0.0492835776099339	NA	0.0150545018502109	1	0.0232249678431013	0.518978247681257	0.00624965000676669	0.0975883956573337	0.23418727313372	0.699542514773178	4.46449864141647e-13	3.15449556764045e-12	-0.465355241639459
chr3	44658944	44659249	305	+	utr3	ZNF35	0.241272035467226	NA	0.156554529400212	1	0.184008596128665	0.842535976830011	0.648076368360398	0.698799457407522	0.376007258778231	0.449373781814739	0.000568851654434955	0.00173604733398289	-0.0733665230365076
chr3	44873657	44873886	229	+	utr3*	KIF15	0.589456265752177	NA	0.523646339362729	1	0.5486043767654	0.973735324569538	0.186299164401915	0.269383396705868	-1.67469346625708	-0.4766670961113	1.57766064763797e-10	9.36033217939849e-10	-1.19802637014578
chr3	44926088	44926419	331	-	utr3	ZDHHC3	0.89014983034818	0.999066367020832	0.90389157904065	1	0.953096961790441	0.992245776064375	0.204812472369704	0.287252954767952	0.112696367033417	0.382645539242379	8.89898689233426e-12	5.76847543102202e-11	-0.269949172208962
chr3	45224833	45225390	557	-	utr3	TMEM158	0.688604338027054	0.999066367020832	0.688237061568193	1	0.630922597514097	0.990520338231611	0.100010667532347	0.186136504103697	4.71433463887092	4.94043290101541	0	0	-0.22609826214449
chr3	45225704	45226263	559	-	utr5	TMEM158	0.705130694455529	0.999066367020832	0.704204644641314	1	0.734458775971911	0.992245776064375	0.288546450796528	0.364441195551027	4.33065104647773	4.94043290101541	0	0	-0.609781854537684
chr3	45547473	45548167	694	+	utr3	LARS2	0.54728487639931	0.999066367020832	0.500349196209136	1	0.574471138226655	0.976005010728878	0.0118210958949896	0.099501383486126	0.13781428384404	0.364509242670907	1.01875868482301e-06	4.33134496386576e-06	-0.226694958826866
chr3	45548412	45548684	272	+	utr3	LARS2	0.600001746499761	NA	0.533128693130744	1	0.566730291335827	0.976005010728878	0.076307208944343	0.162714879336297	0.101074281308098	0.364509242670907	1.01875868482301e-06	4.33134496386576e-06	-0.263434961362809
chr3	45594685	45595433	748	+	utr5	LIMD1	0.751846979372812	0.999066367020832	0.70727285674876	1	0.752626093169009	0.992245776064375	0.0241828664625019	0.110307552764509	1.10835374745428	0.829821539076611	2.31532015797681e-37	5.21326596226417e-36	0.278532208377666
chr3	45595578	45595914	336	+	exon	LIMD1	0.378043298301478	NA	0.263261917623754	1	0.252375274353473	0.874046070758862	0.423976032654752	0.48991473782622	1.24183462707212	0.829821539076611	2.31532015797681e-37	5.21326596226417e-36	0.412013087995504
chr3	45678626	45678832	206	+	utr3	LIMD1	0.442521783833406	NA	0.328511725787026	1	0.356353062187291	0.931683583806897	0.136309405204307	0.222825570463016	0.619671109504857	0.829821539076611	2.31532015797681e-37	5.21326596226417e-36	-0.210150429571754
chr3	45918751	45919107	356	-	utr3	FYCO1	0.566277357391136	NA	0.448540651570135	1	0.493536745240486	0.958691266889516	0.419241356730315	0.485721522219591	0.541046676571476	0.766959375469083	9.11306702808439e-45	2.65686740725625e-43	-0.225912698897607
chr3	45919217	45919654	437	-	utr3	FYCO1	0.60587741935078	NA	0.523259715333441	1	0.546364072992259	0.973548570147142	0.429821418901152	0.495366034100155	0.455250391346322	0.766959375469083	9.11306702808439e-45	2.65686740725625e-43	-0.311708984122761
chr3	45920008	45920220	212	-	utr3	FYCO1	0.574659813106476	NA	0.512678601346709	1	0.55421595525217	0.974721073680843	0.0604729839586546	0.147807453754263	0.480856016159511	0.766959375469083	9.11306702808439e-45	2.65686740725625e-43	-0.286103359309573
chr3	45966565	45966878	313	-	exon	FYCO1	0.460433589778601	NA	0.387193522945419	1	0.381672112070339	0.941843788036582	0.167087878972703	0.250782953223954	0.805683049659389	0.766959375469083	9.11306702808439e-45	2.65686740725625e-43	0.0387236741903053
chr3	45967685	45968499	814	-	exon	FYCO1	0.998043322981142	0.999686211938629	0.979324066709622	1	0.98487343997322	0.992245776064375	0.0166484948425953	0.104620527970287	0.706525690629706	0.766959375469083	9.11306702808439e-45	2.65686740725625e-43	-0.0604336848393773
chr3	46497849	46498066	217	+	utr5	RTP3	0.286434385072886	NA	0.194587108086929	1	0.244221032842493	0.874046070758862	0.84929799852683	0.874236029087378	0.404355643664788	0.467390447693057	0.00994345417274152	0.0241580205889042	-0.063034804028269
chr3	46520738	46520951	213	-	intron	LRRC2	0.235519014592533	NA	0.146331055822939	1	0.175240472888706	0.839079089984076	0.0842334112185403	0.170559206238641	-0.773240122830805	1.00931670929487	0.0897834720471468	0.167551085403201	-1.78255683212567
chr3	47016884	47017120	236	-	utr3	SETD2	0.708652548750722	NA	0.677347842532315	1	0.691662743594653	0.992054353273999	0.0229138826940009	0.109524506996549	-0.143587500084215	0.17239680995442	0.00610191045568596	0.0154868629705291	-0.315984310038635
chr3	47057010	47057391	381	-	utr3	SETD2	0.90024627295082	0.999066367020832	0.843595135275714	1	0.845599017211228	0.992245776064375	0.0285830121458119	0.114011405818792	-0.0139639354193809	0.17239680995442	0.00610191045568596	0.0154868629705291	-0.186360745373801
chr3	47083903	47084333	430	-	utr3	SETD2	0.30717841745021	NA	0.199646847923458	1	0.251387132555627	0.874046070758862	0.247445402274253	0.327311748234163	0.0650395157801206	0.17239680995442	0.00610191045568596	0.0154868629705291	-0.1073572941743
chr3	47120510	47120929	419	-	exon	SETD2	0.559877786582594	NA	0.498176931750999	1	0.494511483573901	0.958691266889516	0.0150745309275432	0.10345482825718	0.0668983858424457	0.17239680995442	0.00610191045568596	0.0154868629705291	-0.105498424111975
chr3	47123011	47123323	312	-	exon	SETD2	0.359738062283163	NA	0.243863457389837	1	0.287882073286698	0.902297588855184	0.0547051160248653	0.141555299284364	-0.269568726591962	0.17239680995442	0.00610191045568596	0.0154868629705291	-0.441965536546382
chr3	47343683	47343993	310	+	utr3	KLHL18	0.436996698624394	NA	0.363443323642948	1	0.390067293955335	0.945574555283309	0.0276107452985106	0.112873443443276	0.444903794450329	0.664073296044018	1.3579758899497e-25	1.91956763448978e-24	-0.219169501593689
chr3	47345235	47345585	350	+	utr3	KLHL18	0.342649707211406	NA	0.218847856170936	1	0.278105650176892	0.893843174323635	0.293432408550578	0.368741130031499	0.538279975694431	0.664073296044018	1.3579758899497e-25	1.91956763448978e-24	-0.125793320349587
chr3	47410479	47411001	522	+	utr3	PTPN23	0.65541658240807	0.999066367020832	0.63099216355491	1	0.615136548662673	0.985459045025569	0.0205421908201558	0.107264712485387	0.17074647404966	0.312993849654306	3.44605483370065e-10	1.98825702808824e-09	-0.142247375604645
chr3	47412876	47413285	409	+	utr3	PTPN23	0.697966420699605	0.999066367020832	0.673256699373732	1	0.704799347093189	0.992245776064375	0.0164786500611309	0.104236112844101	0.17782887859336	0.312993849654306	3.44605483370065e-10	1.98825702808824e-09	-0.135164971060946
chr3	47576851	47577801	950	-	utr5	CSPG5	0.789177465355146	NA	0.767600499367285	1	0.780391212773718	0.992245776064375	0.00985921866577411	0.0982672875588244	-1.40432018232814	-1.11564722857514	6.6196007652042e-18	6.21558639263742e-17	-0.288672953753002
chr3	47846273	47846822	549	+	utr3	DHX30	0.345344988895442	0.999066367020832	0.272020685060597	1	0.30317729292485	0.906981108281192	0.0374083108977746	0.122148244854623	0.0371263288528823	0.110969171011354	0.022244836106915	0.0498693401406656	-0.0738428421584719
chr3	48158654	48158980	326	-	utr3	CDC25A	0.762189154588092	0.999066367020832	0.725030178275763	1	0.757852859556603	0.992245776064375	0.0271268577734396	0.112593800441508	-0.442255403957306	-0.281725533202335	0.000127010481794606	0.00042716367044049	-0.160529870754971
chr3	48269572	48269898	326	+	utr3	ZNF589	0.227736978449766	NA	0.154604308766927	1	0.144351498258611	0.806924920401877	0.00764450156890106	0.0982672875588244	-0.459399734379138	-0.099731905848867	0.277399980476818	0.418129479168905	-0.359667828530271
chr3	48290819	48291179	360	-	exon	FCF1P2	0.889536540493161	NA	0.876413144662998	1	0.902596058941351	0.992245776064375	0.141465273430945	0.227382565864548	1.33601376492807	1.46614573701482	1.61214972481858e-13	1.17089241030228e-12	-0.130131972086746
chr3	48292974	48293336	362	-	utr3	NME6	0.616623170353065	NA	0.536946429393737	1	0.531085040426207	0.967413285912229	0.190905673671827	0.274185932930858	0.900902313408712	0.187024147984113	0.00772339006387386	0.0192059316585348	0.713878165424598
chr3	48432623	48432951	328	-	exon	CCDC51	0.283019093699553	0.999066367020832	0.220917003809213	1	0.276206974662735	0.892503398958503	0.00265287930693947	0.0963159710842872	0.287842042999072	0.54637671119764	5.07529149656656e-13	3.57279133455624e-12	-0.258534668198569
chr3	48460268	48460645	377	+	utr3	ATRIP	0.89998038564347	NA	0.85446604290238	1	0.872562313407315	0.992245776064375	0.151692405840441	0.236173309927142	0.494280226211165	-0.582863429955066	0.634726393448262	0.756293827424038	1.07714365616623
chr3	48467145	48467446	301	+	utr3	ATRIP	0.944280080098248	NA	0.906685370467555	1	0.933545473910227	0.992245776064375	0.0335842606118352	0.118613733427296	-0.702953213677676	-0.582863429955066	0.634726393448262	0.756293827424038	-0.12008978372261
chr3	48519314	48519676	362	-	utr3	PFKFB4	0.26917972551493	0.999066367020832	0.1846722711413	1	0.204709158138815	0.85063368286518	0.127725273822238	0.214899643900552	1.17668706336543	1.17455907138703	1.48678731558862e-80	1.11387402434234e-78	0.00212799197839564
chr3	48688179	48688389	210	-	utr3	IP6K2	0.751669154095663	NA	0.690450015824336	1	0.74912939478078	0.992245776064375	0.077640963821316	0.164274831381403	-0.768589503225997	-0.797479022158439	1.01721137939742e-38	2.39738006986104e-37	0.0288895189324425
chr3	48693811	48694050	239	-	utr3	IP6K2	0.443298345759251	NA	0.33564443038525	1	0.351710553462401	0.929054926580679	0.0272697541325001	0.112873443443276	-1.08785489827628	-0.797479022158439	1.01721137939742e-38	2.39738006986104e-37	-0.290375876117836
chr3	48927463	48927843	380	+	utr5	ARIH2	0.555601832650738	0.999066367020832	0.519164849229608	1	0.537247513200346	0.968661593426796	0.0668073547944035	0.15391094564439	-0.201079772226521	0.184511254326478	0.000894085310360014	0.00265423524592106	-0.385591026552999
chr3	49011600	49012051	451	+	utr3	WDR6	0.599527287220177	0.999066367020832	0.530606912218099	1	0.505289189481734	0.960147001707543	0.0573417650072111	0.144652351117853	-0.397000264303291	-0.323238862225987	9.22813325659459e-12	5.97087512438597e-11	-0.0737614020773043
chr3	49012215	49012435	220	+	utr3	WDR6	0.12953302693843	0.971516298253115	0.0687186980224315	1	0.0822889546272547	0.732721410802249	0.0424149964932995	0.127655291743437	-0.302295835554082	-0.323238862225987	9.22813325659459e-12	5.97087512438597e-11	0.0209430266719048
chr3	49012544	49013062	518	+	utr3	WDR6	0.419721712033547	0.999066367020832	0.349176910417477	1	0.37762146544136	0.941843788036582	0.0632878575988955	0.150338096590321	-0.392083887119857	-0.323238862225987	9.22813325659459e-12	5.97087512438597e-11	-0.0688450248938705
chr3	49013360	49013946	586	+	utr3	WDR6	0.0822235982381558	0.944362209176466	0.0561211103373175	1	0.0480535248914325	0.657267955438004	0.192842057093168	0.276028610647054	-0.364592025115916	-0.323238862225987	9.22813325659459e-12	5.97087512438597e-11	-0.0413531628899299
chr3	49015144	49015703	559	+	utr3	WDR6	0.964216306473139	0.999066367020832	0.998098790142989	1	0.994479152294858	0.995012170733714	0.0496749247231596	0.13527449413123	-0.410477995939783	-0.323238862225987	9.22813325659459e-12	5.97087512438597e-11	-0.0872391337137963
chr3	49029921	49030321	400	-	utr3	QRICH1	0.814108709198853	0.999066367020832	0.80388270185557	1	0.822060575919627	0.992245776064375	0.0277706925705001	0.112873443443276	-0.251956087716515	-0.0529117096583437	0.299408943727228	0.442614644568779	-0.199044378058171
chr3	49057019	49057509	490	-	exon	QRICH1	0.716171363789252	0.999066367020832	0.660207457018588	1	0.660353421868816	0.991463827364457	0.103737946856483	0.189902242995184	-0.1251449457334	-0.0529117096583437	0.299408943727228	0.442614644568779	-0.0722332360750566
chr3	49093833	49094035	202	-	utr5	QRICH1	0.00220130125707825	NA	0.000282315560783728	1	0.00182944260992209	0.197977506786786	0.124071571667328	0.211192972994443	0.0627504106201136	-0.0529117096583437	0.299408943727228	0.442614644568779	0.115662120278457
chr3	49162894	49163280	386	-	exon	CCDC71	0.336802778994379	0.999066367020832	0.234713787762212	1	0.272413762306887	0.891842141339584	0.142822108725435	0.228169474294605	0.105600625541407	0.159023702280129	0.0463883624240864	0.0945395667472334	-0.0534230767387223
chr3	49163489	49164044	555	-	exon	CCDC71	0.709306308589471	0.999066367020832	0.688564796942584	1	0.702125285590803	0.992245776064375	0.0302667004264675	0.115013461620577	0.0161148007693061	0.159023702280129	0.0463883624240864	0.0945395667472334	-0.142908901510823
chr3	49278131	49278355	224	-	utr3	USP4	0.920323015782584	NA	0.91312733071094	1	0.917020700244075	0.992245776064375	0.168187804313567	0.251956997603551	0.711104604515516	0.958064188426267	2.31840179171369e-58	1.01089678124405e-56	-0.246959583910751
chr3	49530965	49531377	412	+	exon	DAG1	0.591134004029249	0.999066367020832	0.57644874535515	1	0.583174923374503	0.976005010728878	0.00564383481473973	0.0963159710842872	-0.528221404687227	-0.378113745950977	1.0457612118293e-16	9.21067133596575e-16	-0.150107658736251
chr3	49532812	49533656	844	+	utr3	DAG1	0.866581122238839	0.999066367020832	0.894993511537517	1	0.943303402660723	0.992245776064375	0.0496280709173205	0.135241720803585	-0.591995599707465	-0.378113745950977	1.0457612118293e-16	9.21067133596575e-16	-0.213881853756488
chr3	49717656	49718068	412	-	utr3	GMPPB	0.958080080085206	NA	0.920578147042764	1	0.928324093106516	0.992245776064375	0.0762662180515291	0.162714879336297	0.892200990732676	-0.0340942831152804	0.644594062435331	0.764001102909473	0.926295273847957
chr3	49718731	49719070	339	-	utr3	GMPPB	0.695370176893096	NA	0.612423281567291	1	0.608011608470155	0.982680660961251	0.179296739379407	0.262666029614681	1.14570030454583	-0.0340942831152804	0.644594062435331	0.764001102909473	1.17979458766111
chr3	49719179	49719637	458	-	utr3	GMPPB	0.460767577439853	NA	0.397685542546552	1	0.363512109646591	0.935335948563436	0.335498304394434	0.408073927172706	0.94623047978614	-0.0340942831152804	0.644594062435331	0.764001102909473	0.98032476290142
chr3	49726983	49727512	529	-	utr3	IP6K1	0.404290972760349	0.999066367020832	0.340288138878502	1	0.348775519246422	0.927878393938112	0.0562456826219238	0.143513148693403	-0.00254095686176966	0.183525975106621	0.000984157823521345	0.00290038548944072	-0.186066931968391
chr3	49828820	49829085	265	-	utr3	TRAIP	0.128093026216422	0.971516298253115	0.0661780891875369	1	0.0935211089754864	0.750579038215566	0.0165008864483778	0.104236112844101	0.427595425668067	0.710991889768122	7.50961356940604e-23	9.24142241296294e-22	-0.283396464100055
chr3	49910184	49910601	417	-	exon	MON1A	0.80374518018075	0.999066367020832	0.751993084244579	1	0.75825519870063	0.992245776064375	0.0930147252611788	0.179621687919098	0.727485183511485	0.699073935961795	9.94158473387504e-15	7.79777282282971e-14	0.0284112475496898
chr3	49967346	49967743	397	+	utr5	RBM6	0.544461199138697	NA	0.482316861077918	1	0.572642043250113	0.976005010728878	0.0322180365300857	0.117178018938898	0.0887460912109052	0.357950494293528	1.61362060008179e-10	9.56221047359111e-10	-0.269204403082623
chr3	49967836	49968735	899	+	exon	RBM6	0.100812795779581	0.967756196224201	0.0576654432580669	1	0.0667273041001642	0.69828573610477	0.0159668076404901	0.104040223929224	-3.8253502719853e-05	0.357950494293528	1.61362060008179e-10	9.56221047359111e-10	-0.357988747796248
chr3	50188307	50188650	343	+	utr3	SEMA3F	0.653766914332733	NA	0.583155198916252	1	0.617226498142324	0.986479079971904	0.0214381748545032	0.108579650096535	-1.05110612412493	-0.580487923192992	1.02916184231443e-14	8.06464920048798e-14	-0.470618200931934
chr3	50276383	50276797	414	+	utr3	SEMA3B	0.839389446796977	NA	0.783641283914692	1	0.767198501592487	0.992245776064375	0.1795886117676	0.262990422449238	-0.779831117164225	-0.626879866545009	3.42533672914418e-09	1.83062256711266e-08	-0.152951250619216
chr3	50296571	50296972	401	-	utr3	NAT6	0.140566866029036	NA	0.0861827400399658	1	0.0599345911262408	0.682334146370858	0.0438787896413503	0.129054530175719	-0.591893458437784	-0.155940732544037	0.207132618063535	0.333892899771439	-0.435952725893747
chr3	50297315	50297665	350	-	utr5	NAT6	0.844623155714367	NA	0.839033088265689	1	0.827025881101211	0.992245776064375	0.110246442988886	0.196592576835367	-0.372808944297492	-0.155940732544037	0.207132618063535	0.333892899771439	-0.216868211753455
chr3	50319893	50320525	632	-	utr5	HYAL2	0.483814923016524	0.999066367020832	0.469450796679943	1	0.428748526436003	0.946400067439926	0.00721130295907357	0.0982672875588244	-1.07674115817658	-0.876334163749374	2.58766335365612e-39	6.26589628721255e-38	-0.200406994427205
chr3	50353757	50353978	221	+	utr3	CYB561D2	0.867595261703619	NA	0.860939490127629	1	0.882351814039947	0.992245776064375	0.0695474207965597	0.156418852737323	-1.04687269117663	-0.670745472083019	3.48008722550207e-09	1.85948122922169e-08	-0.376127219093608
chr3	50354817	50355358	541	-	utr3	TMEM115	0.988959675337528	0.999066367020832	0.956388473727198	1	0.927911316899726	0.992245776064375	0.111835279228604	0.198449151615967	0.393470572282626	0.568112465146672	6.62130928640527e-17	5.87365014308567e-16	-0.174641892864046
chr3	50358500	50358975	475	-	exon	TMEM115	0.180578064833767	0.980733253329022	0.108968246324342	1	0.13432108247035	0.804090236038136	0.0232077806872861	0.109559876780376	0.543286426293401	0.568112465146672	6.62130928640527e-17	5.87365014308567e-16	-0.0248260388532715
chr3	50559343	50559673	330	-	utr3	C3orf18	0.861906849065802	NA	0.852484073075527	1	0.884197396363286	0.992245776064375	0.0777016898628727	0.164274831381403	-0.530533002740288	-0.416145610987561	1.1634075961629e-05	4.41894699645652e-05	-0.114387391752727
chr3	51392064	51393526	1462	+	exon	RBM15B	0.404739756359073	0.999066367020832	0.351614850104369	1	0.368259712266146	0.938268141531005	0.124165446863933	0.211194394472206	0.132721683954969	0.223453685684178	0.000106821087270281	0.00036177229323057	-0.0907320017292085
chr3	51393820	51394306	486	+	utr3	RBM15B	0.794478229143677	0.999066367020832	0.734447330371559	1	0.734384871200307	0.992245776064375	0.0334179870706397	0.118373865966066	0.132865043124442	0.223453685684178	0.000106821087270281	0.00036177229323057	-0.0905886425597363
chr3	51398530	51398750	220	-	utr3	DCAF1	0.396653604297991	NA	0.278889952595748	1	0.343508714386194	0.924753520014045	0.0802697415001865	0.166902132599021	-0.100423960418433	0.0561800885046988	0.41207777098713	0.561125728801213	-0.156604048923132
chr3	51419842	51420350	508	-	exon	DCAF1	0.611044513607678	0.999066367020832	0.516342200537169	1	0.501517233285433	0.960147001707543	0.110419544846008	0.196778697223184	-0.139470288560999	0.0561800885046988	0.41207777098713	0.561125728801213	-0.195650377065698
chr3	51441570	51441907	337	-	exon	DCAF1	0.994602328578186	NA	0.996696040230369	1	0.970580411853076	0.992245776064375	0.0434962078689929	0.128781199110932	-0.0901276450040532	0.0561800885046988	0.41207777098713	0.561125728801213	-0.146307733508752
chr3	51662571	51663037	466	+	utr5	TEX264	0.244474622644876	NA	0.165072446555179	1	0.172123310089648	0.832951883628904	0.678088047505606	0.72539877517541	0.520389217119657	0.59871041759249	1.63744845336317e-19	1.68537211126135e-18	-0.0783212004728331
chr3	51703828	51704208	380	+	utr3	TEX264	0.17855721533781	0.980733253329022	0.129473138741115	1	0.117522361984274	0.7934731020379	0.00475960044887913	0.0963159710842872	0.292259761895187	0.59871041759249	1.63744845336317e-19	1.68537211126135e-18	-0.306450655697304
chr3	52049985	52050218	233	-	utr3	DUSP7	0.506047752360704	0.999066367020832	0.439270919480566	1	0.467491343860326	0.953317765530105	0.141724664874539	0.227382565864548	0.517715846642332	0.777469143766799	1.14929122188894e-45	3.46511303399516e-44	-0.259753297124467
chr3	52075564	52075855	291	-	utr3	POC1A	0.936550318377288	0.999066367020832	0.954230926087843	1	0.972448217392492	0.992245776064375	0.0150290298045428	0.10345482825718	-0.127693755388363	0.346856381670232	3.48794432069172e-08	1.70824975119773e-07	-0.474550137058595
chr3	52257208	52257487	279	-	utr3	WDR82	0.951724730931955	0.999066367020832	0.931507286725009	1	0.97841193960338	0.992245776064375	0.0931737754048074	0.179814006520004	0.207618577801935	0.329289121608679	2.37171051276828e-13	1.70156120160099e-12	-0.121670543806744
chr3	52292789	52293114	325	+	utr3	GLYCTK	0.461134742055646	NA	0.348457699027061	1	0.372425273508766	0.940954176297178	0	0	-0.953453321374336	-0.857661423873497	1.93930213245826e-09	1.0565307761297e-08	-0.0957918975008396
chr3	52481176	52481730	554	+	utr3	NISCH	0.681144130131948	0.999066367020832	0.638215512908228	1	0.686899290122471	0.991721898230128	0.0584272672184497	0.145716901910542	0.705809212141695	-0.136311424797282	0.0200867793681418	0.0454975214217655	0.842120636938977
chr3	52492036	52492282	246	+	exon	NISCH	0.0484933335310578	NA	0.0166103909495764	1	0.0122229589590365	0.405394516697378	0.978083052089043	0.985340818935359	-0.593563540138506	-0.136311424797282	0.0200867793681418	0.0454975214217655	-0.457252115341223
chr3	52609520	52609904	384	-	exon	PBRM1	0.50715510742473	NA	0.442030774523879	1	0.42410129831987	0.946392067913759	0.320758842852877	0.393737675420423	-0.732489695972043	-0.352173666678191	1.01923299143132e-07	4.76252074223331e-07	-0.380316029293853
chr3	52694593	52695045	452	-	utr3	GLT8D1	0.883225273098639	0.999066367020832	0.882920223411381	1	0.89248274512076	0.992245776064375	0.0176476870326155	0.104848288127527	-0.442352077275334	-0.18002559603587	0.0127428787692999	0.0302866940793502	-0.262326481239464
chr3	52840024	52840385	361	-	utr3	TMEM110	0.771480751872444	0.999066367020832	0.726565724537052	1	0.775323560614175	0.992245776064375	0.03919497609094	0.123750057704461	0.676223816217734	0.716087059392865	0.00732257997608814	0.0182797105319025	-0.0398632431751307
chr3	52904780	52905163	383	-	utr3	SFMBT1	0.509125169713486	NA	0.417211832287669	1	0.456313370033072	0.949914077775401	0.288446514571593	0.364376607055673	-0.385670384828559	-0.22647991959837	0.00917104866495297	0.0224379847742338	-0.159190465230188
chr3	53192254	53192455	201	+	utr3	PRKCD	0.349495631617634	NA	0.251459498225768	1	0.251252258146388	0.874046070758862	0.217929795644151	0.299777077717345	0.870669417012709	0.886168251357307	9.08951941449882e-47	2.83737611723048e-45	-0.0154988343445983
chr3	53292254	53292612	358	-	exon	DCP1A	0.680505111494846	NA	0.61730750433188	1	0.679036586953306	0.991463827364457	0.0104775069916443	0.0982672875588244	-0.26782649313	-0.198381871308951	0.0152785186173995	0.0356585307068789	-0.0694446218210485
chr3	53864954	53865162	208	+	exon	IL17RB	0.0169824150610898	NA	0.0026721838799988	1	0.0115983209577768	0.402991412096983	0.0103388684888455	0.0982672875588244	-0.633545900043204	-0.227521989063226	0.196864485611507	0.320160549781166	-0.406023910979978
chr3	53868585	53868862	277	-	utr3	ACTR8	0.461758854689797	NA	0.344586568593865	1	0.365136011887948	0.936446578781262	0.303937397025443	0.37875509739469	0.423379934533385	0.516241048276702	9.68681074650103e-13	6.69332090793027e-12	-0.092861113743318
chr3	55470055	55470438	383	-	utr3	WNT5A	0.893084613462648	0.999066367020832	0.894544252348797	1	0.896459233226986	0.992245776064375	0.196440679170211	0.279501248354415	1.5923139935078	1.62617818517918	5.1809896373171e-110	6.92376252991301e-108	-0.0338641916713824
chr3	55487165	55487403	238	-	utr5	WNT5A	0.35667840838479	NA	0.246507736967325	1	0.272478753895935	0.891842141339584	0.690703118176655	0.736677643683057	1.09152124055437	1.62617818517918	5.1809896373171e-110	6.92376252991301e-108	-0.534656944624812
chr3	55487480	55487877	397	-	utr5	WNT5A	0.434132031989579	NA	0.351842324416206	1	0.401855878786686	0.946392067913759	0.59284862571316	0.647950920404005	1.06223553101478	1.62617818517918	5.1809896373171e-110	6.92376252991301e-108	-0.563942654164401
chr3	55487999	55488206	207	+	exon	WNT5A-AS1	0.730902990873543	NA	0.656017678044545	1	0.725140775146876	0.992245776064375	0.692949421871273	0.738019302968592	0.951408277159452	0.900741603509702	0.00262529083513278	0.00715128529274876	0.0506666736497503
chr3	56434424	56434892	468	-	exon	ERC2	0.0645201397502958	NA	0.0284308717376741	1	0.0289151650944711	0.557335848302766	0.00353426372225296	0.0963159710842872	0.465199170808901	0.266087466905822	0.0695361863291692	0.134486672503798	0.199111703903079
chr3	56623114	56623831	717	-	utr3	FAM208A	0.237645136047732	NA	0.153360452141332	1	0.166006404776078	0.823048209291751	0.00609498567538425	0.0975883956573337	-1.27411843322085	-0.999232950669679	9.62095302480473e-57	4.02468395316831e-55	-0.274885482551168
chr3	56633590	56633939	349	-	exon	FAM208A	0.5085824185471	NA	0.406653392176481	1	0.431069642621454	0.946400067439926	0.378671028107351	0.448601708214753	-1.1270806591139	-0.999232950669679	9.62095302480473e-57	4.02468395316831e-55	-0.127847708444218
chr3	56682194	56682394	200	-	intron	FAM208A	0.261587003927505	NA	0.177019162120779	1	0.156162200424891	0.809021361458885	0.806005754432867	0.835315054594062	-0.48151721278341	-0.999232950669679	9.62095302480473e-57	4.02468395316831e-55	0.517715737886268
chr3	56682735	56682940	205	-	exon	FAM208A	0.00130758861923155	0.204245342323967	0.000118430142622188	0.881238691251703	7.31509325487681e-05	0.0260103815876977	0.747515480111825	0.785193825098716	-0.636265321679195	-0.999232950669679	9.62095302480473e-57	4.02468395316831e-55	0.362967628990484
chr3	56728310	56728915	605	-	utr3	ARHGEF3	0.61941480241402	NA	0.560560272809861	1	0.594078030764208	0.978545076199795	0.0381174244881384	0.122715465236335	-0.350027221500306	-0.172124218827807	0.0901084449376922	0.167980024445375	-0.177903002672499
chr3	56729134	56729549	415	-	utr3	ARHGEF3	0.218375117119962	NA	0.12511026415719	1	0.185537041753221	0.845790653706533	0.625157930271309	0.678890963545064	-0.12553490015224	-0.172124218827807	0.0901084449376922	0.167980024445375	0.0465893186755668
chr3	57628073	57628305	232	-	utr3	DENND6A	0.42793005843005	NA	0.332969233790627	1	0.390693316351132	0.945574555283309	0.706188104277808	0.749127230379656	0.306369895034399	0.331281417063047	0.00135584150298077	0.00389908915647243	-0.024911522028648
chr3	57757038	57757737	699	+	utr5	SLMAP	0.350842803011474	0.999066367020832	0.283805323972207	1	0.329127764359495	0.922154491944836	0.00418366024662553	0.0963159710842872	0.140401408678387	0.718725174740903	5.94647646148674e-36	1.27838902223771e-34	-0.578323766062517
chr3	58293628	58294292	664	+	utr3	ABHD6	0.917759308928067	NA	0.890127649319287	1	0.919658328945512	0.992245776064375	0.0709527860184815	0.156886127687297	-0.0470021549210325	0.0561219224792583	0.628416111154924	0.751096941574439	-0.103124077400291
chr3	58317572	58318008	436	+	utr3	RPP14	0.553974055577465	0.999066367020832	0.507473425922283	1	0.575094594941057	0.976005010728878	0.00892143461511474	0.0982672875588244	0.00880333680643204	0.455458374244133	1.95795843870071e-05	7.24541333333299e-05	-0.446655037437701
chr3	58500953	58501694	741	+	utr3	KCTD6	0.584843538335896	NA	0.503574402981181	1	0.561126791213572	0.975992021894186	0.217725150643255	0.299678101355426	-0.226070451102855	0.0212619025439079	0.8924905950858	0.937432924260198	-0.247332353646763
chr3	61561663	61561891	228	+	exon	PTPRG	0.633727280377787	NA	0.548443013786738	1	0.543061892587763	0.971500515561291	0.240798472728534	0.320472789978368	0.170864082381775	0.361816311901652	3.14163661474536e-09	1.6859275456121e-08	-0.190952229519876
chr3	62203490	62203794	304	+	exon	PTPRG	0.592648830891813	NA	0.512973222850356	1	0.570498134923588	0.976005010728878	0.0982315440839668	0.184610169505335	0.130874908211149	0.361816311901652	3.14163661474536e-09	1.6859275456121e-08	-0.230941403690503
chr3	63995628	63996538	910	+	exon	ATXN7	0.282660923399218	0.999066367020832	0.196972368604763	1	0.269912657988267	0.890580642984554	0.272250773660441	0.350159389935993	-0.00421526114998983	0.206940235856931	0.00444003451767815	0.0115853270058635	-0.211155497006921
chr3	63999425	63999704	279	+	utr3	ATXN7	0.413014876230718	NA	0.304040375859322	1	0.370470767370259	0.940280496245317	0.0220745873377858	0.10888159103868	-0.172113627887298	0.206940235856931	0.00444003451767815	0.0115853270058635	-0.379053863744229
chr3	64097850	64098071	221	-	utr3	PRICKLE2	0.761868766546979	NA	0.709669023297597	1	0.694321230628261	0.992245776064375	0.204749429315679	0.287218483693439	0.487157990185127	0.434478384924011	5.51926627055491e-08	2.65214421782175e-07	0.0526796052611169
chr3	64099048	64099613	565	-	utr3	PRICKLE2	0.960971218510769	0.999066367020832	0.963546229112699	1	0.960482545589936	0.992245776064375	0.174279539717159	0.257998676262496	0.265622958806684	0.434478384924011	5.51926627055491e-08	2.65214421782175e-07	-0.168855426117327
chr3	64146952	64147448	496	-	exon	PRICKLE2	0.406947801558641	NA	0.315216539213624	1	0.34932524080418	0.927878393938112	0.130383405508461	0.216987064724366	0.435385268705522	0.434478384924011	5.51926627055491e-08	2.65214421782175e-07	0.00090688378151127
chr3	65356283	65357121	838	-	utr3	MAGI1	0.727692290384431	0.999066367020832	0.65078427430821	1	0.702165646061461	0.992245776064375	0.0651504393062835	0.152262388200319	-0.250810490120116	-0.144399477093341	0.0338356509445479	0.0718720507175924	-0.106411013026775
chr3	65429737	65430025	288	-	exon	MAGI1	0.141739410272071	NA	0.0699288509862922	1	0.0636580063176693	0.689499908805412	0.831955320767759	0.858751780504956	-0.326739280835826	-0.144399477093341	0.0338356509445479	0.0718720507175924	-0.182339803742485
chr3	66038449	66038762	313	-	utr5	MAGI1	0.842504229767077	NA	0.80651909189806	1	0.846336140285331	0.992245776064375	0.245914517552142	0.32554930715764	-0.335340702290174	-0.144399477093341	0.0338356509445479	0.0718720507175924	-0.190941225196833
chr3	66380190	66380590	400	+	utr3	SLC25A26	0.838715544229985	NA	0.819852802613779	1	0.837020183557674	0.992245776064375	0.0273958499409184	0.112873443443276	1.4030964712152	0.162818829930611	0.0222571149890934	0.0498923432655141	1.24027764128459
chr3	69047498	69047705	207	-	exon	TMF1	0.167844771352759	NA	0.0870350538309135	1	0.109652136038906	0.786821576529943	0.0193403655196199	0.106309477749144	-0.0879067009569353	0.291505902704455	0.000867807934741823	0.00258336129688406	-0.37941260366139
chr3	69047943	69048531	588	+	exon	CTD-2013N24.2	0.950545637273088	NA	0.932747027092905	1	0.957249163143321	0.992245776064375	0.0321603891735729	0.117132396403175	0.201221826503335	-0.897027219429771	0.111042630964493	0.200314262337479	1.09824904593311
chr3	69104588	69104789	201	+	utr3	ARL6IP5	0.263399637164729	0.999066367020832	0.225837805511646	1	0.222095149846437	0.872620689108097	0.0362912894829083	0.120976365432534	-0.160256245258239	0.112172438943186	0.0378609141911393	0.0792914342691687	-0.272428684201425
chr3	69964925	69965142	217	+	utr3	MITF	0.953196184088921	NA	0.919114395292693	1	0.952395793059067	0.992245776064375	0.228884502185482	0.309000285268305	-0.323703299530051	-0.216126769113696	0.0969212997357553	0.178873192995452	-0.107576530416355
chr3	71754949	71755547	598	+	utr3	GPR27	0.465860368800837	0.999066367020832	0.411499442351653	1	0.463309594777825	0.951466651321788	0.05609449776541	0.143346206301956	0.0408920998776595	0.30466412032742	0.0105283537189699	0.0254415491148562	-0.26377202044976
chr3	72378213	72378637	424	-	utr3	RYBP	0.683199892887039	0.999066367020832	0.642923741627513	1	0.635411677270599	0.990520338231611	0.0228162544160265	0.109416998810374	-0.290900148825358	-0.000588350780269737	0.99368618225711	0.995547297851609	-0.290311798045088
chr3	72750252	72750791	539	-	utr3	SHQ1	0.690602917519832	0.999066367020832	0.62864859282039	1	0.674435263129472	0.991463827364457	0.0214247147065858	0.108579650096535	0.247133859908427	0.777836560721961	1.93268702459004e-19	1.98182585271421e-18	-0.530702700813534
chr3	75422470	75422917	447	-	exon	FAM86DP	0.890886804520884	NA	0.844378087051446	1	0.870498974337394	0.992245776064375	0.101785434210244	0.188087756200525	0.710789035039776	1.03610240968474	3.38096953264579e-14	2.5719295309416e-13	-0.325313374644962
chr3	79018415	79018769	354	-	utr5	ROBO1	0.62293780339914	NA	0.550026362070623	1	0.59404611200858	0.978545076199795	0.198004202582097	0.28087022538138	0.302648196447142	0.519552821628014	1.41065377196729e-18	1.37305485056486e-17	-0.216904625180872
chr3	88055596	88055797	201	-	exon	CGGBP1	0.201280763459613	0.982027534919478	0.12685395462067	1	0.147728424342569	0.807528924658733	0.0980334858870002	0.184550152174311	-0.269867249347346	-0.220543753030017	0.000234372916886041	0.000760120900455672	-0.0493234963173296
chr3	88156103	88156904	801	+	utr3	C3orf38	0.97349592089739	0.999066367020832	0.952489286417714	1	0.947023318890042	0.992245776064375	0.253384876515937	0.332400715555956	-0.467456195772	-0.289694864158139	0.000261995167006005	0.000843030606958275	-0.177761331613861
chr3	94053209	94053591	382	+	utr3	ARL13B	0.981642010547081	NA	0.994406218030758	1	0.976230874191512	0.992245776064375	0.1329178443389	0.219538116407978	-0.247857562938975	-0.0195096601931267	0.83323286056303	0.898465457593326	-0.228347902745848
chr3	97871942	97872164	222	+	exon	CRYBG3	0.442070488171696	NA	0.357579928516486	1	0.381350726397723	0.941843788036582	0.11401728623998	0.200798100621457	1.0236696901068	1.43708509018287	4.0017494114087e-76	2.74820140828492e-74	-0.41341540007607
chr3	97876719	97876919	200	+	exon	CRYBG3	0.467837290384624	NA	0.367172365864271	1	0.349928392963873	0.927916355257507	0.406254955286169	0.473467418623665	1.22574202122775	1.43708509018287	4.0017494114087e-76	2.74820140828492e-74	-0.211343068955122
chr3	98593048	98593572	524	-	utr5	CPOX	0.888630680134219	0.999066367020832	0.850265515233594	1	0.806106829075132	0.992245776064375	0.0582964271292447	0.145716901910542	0.530713469207643	0.688332888564511	1.08360719690955e-35	2.30352714782415e-34	-0.157619419356868
chr3	98799400	98799682	282	-	exon	DCBLD2	0.922593927907642	0.999066367020832	0.887593627931866	1	0.85533268849752	0.992245776064375	0.124467735557548	0.211472215472901	0.00414438029497189	0.369462783844917	1.70275107019741e-11	1.08246630775239e-10	-0.365318403549945
chr3	99794266	99794921	655	+	exon	COL8A1	0.957756473253041	0.999066367020832	0.96720181363762	1	0.98546695638762	0.992245776064375	0.0389682139533868	0.123399344185725	-1.22364180236043	-0.998137295313284	4.59494499515445e-27	6.92687958019533e-26	-0.225504507047147
chr3	99795792	99796123	331	+	exon	COL8A1	0.296694757367979	NA	0.224154481574725	1	0.202876991981901	0.85063368286518	0.00506305474408519	0.0963159710842872	-1.37840149790014	-0.998137295313284	4.59494499515445e-27	6.92687958019533e-26	-0.380264202586858
chr3	100400628	100401018	390	-	utr5	TOMM70	0.888354032305032	0.999066367020832	0.858149143558461	1	0.92885032231825	0.992245776064375	0.0218013947096251	0.10888159103868	0.261629784855711	0.441321525640596	1.59687287415086e-18	1.54882259975016e-17	-0.179691740784884
chr3	100401596	100401802	206	+	utr5	LNP1	0.0198613860507587	NA	0.00411380358163051	1	0.00538828298602416	0.338103437450777	0.975645404130597	0.983283065547735	-1.28606554255052	-1.49323290422718	2.95041574106713e-48	9.63581616465029e-47	0.207167361676653
chr3	101565246	101565735	489	+	exon	TRMT10C	0.00616494306100135	0.435696325744975	0.00178856962616157	1	0.00145038529784315	0.181282097671803	0.0369476680100916	0.122062711859967	0.42354971548727	0.757560223293783	1.2697452423159e-23	1.62568159636333e-22	-0.334010507806513
chr3	101565859	101566060	201	+	utr3	TRMT10C	0.541312761337698	NA	0.462811993709353	1	0.518628587379103	0.960147001707543	0.0221441991954536	0.10888159103868	0.369460492087447	0.757560223293783	1.2697452423159e-23	1.62568159636333e-22	-0.388099731206336
chr3	101651046	101651608	562	-	utr3	ZBTB11	0.911567276739476	NA	0.888337711227221	1	0.91475131943249	0.992245776064375	0.0649331720458888	0.152013226713026	0.523451763839453	0.710502096279044	8.49633496006077e-15	6.68326087233797e-14	-0.187050332439591
chr3	101665432	101665632	200	-	exon	ZBTB11	0.369388257397851	NA	0.276942207200442	1	0.261837908612425	0.883481095168992	0.770440957938344	0.804381257513652	0.606713550587765	0.710502096279044	8.49633496006077e-15	6.68326087233797e-14	-0.103788545691279
chr3	101676902	101677115	213	-	utr5	ZBTB11	0.0254044653152575	NA	0.0049211156629278	1	0.025190677510529	0.52887563569156	0.956737559831946	0.96801617334216	0.723478599380439	0.710502096279044	8.49633496006077e-15	6.68326087233797e-14	0.0129765031013949
chr3	101757816	101758152	336	+	utr3	CEP97	0.996133574135022	NA	0.968162524079762	1	0.974808829754499	0.992245776064375	0.144530272836305	0.229912131927715	-0.860209969760293	-0.614594513812117	7.76688995846539e-09	4.02474995688828e-08	-0.245615455948176
chr3	101764941	101765420	479	+	utr3	CEP97	0.340965327610719	NA	0.262654826823886	1	0.248208314224114	0.874046070758862	0.797440130342069	0.828046927167881	-0.62846507946044	-0.614594513812117	7.76688995846539e-09	4.02474995688828e-08	-0.0138705656483233
chr3	101801191	101801590	399	+	exon	NXPE3	0.500550836979855	0.999066367020832	0.449397511366395	1	0.430756056307216	0.946400067439926	0.187658966659179	0.27061597219855	-0.270710462348589	-0.13458163239055	0.0245213003188623	0.0543128568162724	-0.136128829958038
chr3	101821585	101822140	555	+	utr3	NXPE3	0.566187064969356	0.999066367020832	0.486665454350793	1	0.498803417570775	0.960147001707543	0.0544873582631676	0.141411219369703	-0.322834657731657	-0.13458163239055	0.0245213003188623	0.0543128568162724	-0.188253025341107
chr3	101996548	101996816	268	+	exon	RP11-221J22.2	0.211537216565866	NA	0.136311621837219	1	0.126820453006557	0.800593417686138	0.988322068035767	0.993377423882497	2.01837211919566	2.7196383648166	8.63621076687129e-05	0.000296337943780228	-0.701266245620938
chr3	101996955	101997489	534	+	exon	RP11-221J22.2	0.768327325150984	NA	0.729245380511199	1	0.743150480317151	0.992245776064375	0.436588844661547	0.501901668833849	2.20448766812613	2.7196383648166	8.63621076687129e-05	0.000296337943780228	-0.515150696690466
chr3	105366839	105367180	341	+	utr5	ALCAM	0.764222422027182	0.999066367020832	0.717085478170679	1	0.720178273151608	0.992245776064375	0.0791519009720577	0.165777152951308	-0.240497590064121	-0.103159165777215	0.0335680987560963	0.0713711821075824	-0.137338424286906
chr3	107246344	107246604	260	+	exon	DUBR	0.438435398778551	NA	0.339061483648195	1	0.394252794893638	0.946357357906868	0.385421132526122	0.454578991718931	-0.191982734517685	0.237030934576286	0.0879615361494726	0.164498718473783	-0.429013669093971
chr3	107773294	107773519	225	+	exon	BBX	0.477752863167103	NA	0.399988042658779	1	0.397107882953615	0.946392067913759	0.00548586386316519	0.0963159710842872	0.148589529437213	0.383562861779833	1.30898680415958e-11	8.39047984424092e-11	-0.234973332342619
chr3	108644326	108644559	233	+	utr3	DZIP3	0.486865211163913	NA	0.402442950166859	1	0.447436648071761	0.946580216173859	0.122405078742553	0.209401815059407	-1.53304166200167	-1.26628062491006	5.33546999916439e-40	1.30991881618015e-38	-0.266761037091606
chr3	111133755	111134237	482	+	utr3	NECTIN3	0.661237111663386	NA	0.612541488316713	1	0.65532242602516	0.990520338231611	0.137981540675985	0.224416910736891	0.136785736691405	0.691971481824146	2.61716921705771e-15	2.1242375099579e-14	-0.555185745132742
chr3	111884282	111885507	1225	+	exon	PHLDB2	0.517473373738787	0.999066367020832	0.449407990888802	1	0.394450493535922	0.946357357906868	0.196938407519852	0.279942716343182	-0.694371822719636	-0.412860116050934	2.00103921987214e-16	1.72615815188063e-15	-0.281511706668701
chr3	112580600	112581017	417	+	exon	SLC35A5	0.120630380252931	NA	0.0718760728522804	1	0.062109844482339	0.687310175364408	0.279908740697885	0.356866166383449	-0.173165993565546	-0.0785574359326895	0.476966899677273	0.622042130121919	-0.0946085576328561
chr3	112638274	112638986	712	-	exon	CCDC80	0.851664624117119	0.999066367020832	0.877263561544233	1	0.841436829764623	0.992245776064375	0.0296830523954787	0.114158503984113	-1.37594612710186	-1.21201979409935	1.95325939955289e-186	7.54538002111659e-184	-0.163926333002512
chr3	112639218	112639479	261	-	exon	CCDC80	0.783838571195824	0.999066367020832	0.741851321534721	1	0.757258494510787	0.992245776064375	0.0516614076173775	0.137769903813913	-1.3393590709023	-1.21201979409935	1.95325939955289e-186	7.54538002111659e-184	-0.127339276802947
chr3	112640527	112640981	454	-	utr5	CCDC80	0.527292866135583	0.999066367020832	0.513149379658919	1	0.358008444993746	0.932420320463306	0.060789372251485	0.147873919239043	-1.59099522887575	-1.21201979409935	1.95325939955289e-186	7.54538002111659e-184	-0.378975434776399
chr3	113005527	113005874	347	-	utr3	NEPRO	0.962430559323098	0.999066367020832	0.979982106884943	1	0.987286728225939	0.992245776064375	0.15288524937416	0.23733766259394	0.19086587149749	0.342756997326017	2.81658759226134e-05	0.000102569590578108	-0.151891125828527
chr3	113655473	113656069	596	-	exon	USF3	0.462512327450616	NA	0.376183549375893	1	0.44013345638821	0.946580216173859	0.0294693504094592	0.114098841277038	0.241327146013272	0.314266384722518	1.09866197177079e-05	4.1871774207013e-05	-0.0729392387092468
chr3	113656256	113656523	267	-	exon	USF3	0.924792594002107	NA	0.899717477631284	1	0.924717271721249	0.992245776064375	0.143252159922483	0.228756175821466	0.266212694255271	0.314266384722518	1.09866197177079e-05	4.1871774207013e-05	-0.0480536904672475
chr3	113656860	113657080	220	-	exon	USF3	0.74341179569513	NA	0.674214366879271	1	0.720034588181569	0.992245776064375	0.372419608947124	0.44281165923697	0.517294218996127	0.314266384722518	1.09866197177079e-05	4.1871774207013e-05	0.203027834273609
chr3	113660337	113660778	441	-	exon	USF3	0.575587981755843	NA	0.511664857862643	1	0.510210178649894	0.960147001707543	0.0392574301246723	0.123894856610705	0.356891199672622	0.314266384722518	1.09866197177079e-05	4.1871774207013e-05	0.0426248149501033
chr3	113960978	113961574	596	+	utr3	ZDHHC23	0.359466010478189	NA	0.275160600150486	1	0.310811710697186	0.910684190271203	0.101849385677427	0.188151747365993	-0.659299181583188	-0.340324585324411	0.00215329679458138	0.00595813728622668	-0.318974596258777
chr3	114085697	114085985	288	+	utr3	QTRT2	0.726207983916424	NA	0.646607546287135	1	0.697501760988232	0.992245776064375	0.223722741343955	0.304842647740021	0.31632632455086	0.48215933051431	6.70959618220294e-10	3.78811021723232e-09	-0.16583300596345
chr3	114086035	114086528	493	+	utr3	QTRT2	0.598719794234078	NA	0.550240717910402	1	0.667974651977192	0.991463827364457	0.0126837785593994	0.100286413569485	0.148380221731413	0.48215933051431	6.70959618220294e-10	3.78811021723232e-09	-0.333779108782897
chr3	116098830	116099270	440	-	intron	LSAMP	0.613914890615146	NA	0.531997710676205	1	0.499941836283261	0.960147001707543	0.414427957442438	0.48156566742703	-0.96252749220578	2.1970073652392	1.59829835751735e-38	3.72429126229043e-37	-3.15953485744498
chr3	119212340	119212563	223	-	utr3	B4GALT4	0.249033506272387	NA	0.173143082118581	1	0.165245945937301	0.823048209291751	0.0500977659634874	0.135793709522335	-0.674271239607963	-0.373071626739835	1.49001241424634e-06	6.22256366848182e-06	-0.301199612868128
chr3	119414526	119414762	236	+	exon	ARHGAP31	0.840033524164452	NA	0.787853650277817	1	0.826810481481851	0.992245776064375	0.181346238592632	0.264475071009997	-0.627172403385504	-0.526781074386965	3.66757983996763e-12	2.44074229834508e-11	-0.100391328998539
chr3	119415669	119416341	672	+	utr3	ARHGAP31	0.534916979355287	NA	0.476334799667721	1	0.4439717963205	0.946580216173859	0.021374658918662	0.10850073293382	-0.898133057643848	-0.526781074386965	3.66757983996763e-12	2.44074229834508e-11	-0.371351983256882
chr3	119492377	119492794	417	+	utr3	POGLUT1	0.976059137983293	NA	0.96202650801807	1	0.976899896914193	0.992245776064375	0.238739830366748	0.31844771585361	-0.148681288584874	0.146885207031325	0.153448199061217	0.261274092657746	-0.295566495616199
chr3	120093894	120094427	533	-	utr5	GSK3B	0.209068366145884	0.982027534919478	0.132843566300063	1	0.128330858861016	0.802016183537914	0.201767982157575	0.284653125426459	-0.174273211320007	0.170661715487724	0.00286184548198374	0.00773299050010642	-0.344934926807731
chr3	120165838	120166663	825	-	utr3	GPR156	0.6427107809261	NA	0.54994333905392	1	0.641635817528258	0.990520338231611	0.237279083613442	0.317058180655524	-0.244160243751542	0.245806462216437	0.00853147763122119	0.0210167119845239	-0.489966705967979
chr3	120349036	120349321	285	-	utr5	LRRC58	0.158133510995799	NA	0.0900929898656982	1	0.0965990347865722	0.757673311713587	0.443146999571856	0.508213584058217	0.0695852973915032	0.266012421500666	7.15139709583794e-06	2.77969305335822e-05	-0.196427124109163
chr3	120750500	120750994	494	+	utr5	GTF2E1	0.368081309259486	0.999066367020832	0.299620045661252	1	0.386278486713879	0.943284845395454	0.0308314364980039	0.115756799884374	0.261074651073234	0.680939372122545	1.8169454313001e-15	1.48792122881856e-14	-0.41986472104931
chr3	120781048	120781355	307	+	exon	GTF2E1	0.98725004812432	NA	0.984649002215919	1	0.983932918461674	0.992245776064375	0.265904265330606	0.343810761770327	0.482145719796571	0.680939372122545	1.8169454313001e-15	1.48792122881856e-14	-0.198793652325973
chr3	121664162	121664495	333	-	utr3	GOLGB1	0.811587771149471	NA	0.800357552901502	1	0.804520858649467	0.992245776064375	0.0171930883359821	0.104747262275132	0.10305017044162	0.308940069185147	5.10122636475718e-06	2.01691379203409e-05	-0.205889898743527
chr3	121690921	121691248	327	-	utr3	GOLGB1	0.297353710365098	NA	0.214148196299579	1	0.151428251045222	0.808125999638719	0.565746354811776	0.622704603682124	0.229013612680225	0.308940069185147	5.10122636475718e-06	2.01691379203409e-05	-0.0799264565049218
chr3	121692131	121692546	415	-	utr3	GOLGB1	0.963181774182521	NA	0.960464660463774	1	0.964913660828379	0.992245776064375	0.00201105830799841	0.0963159710842872	0.0925304773934193	0.308940069185147	5.10122636475718e-06	2.01691379203409e-05	-0.216409591791728
chr3	122414530	122415720	1190	-	utr3	WDR5B	0.168799526991343	NA	0.10718332371594	1	0.17644041411564	0.841164683805053	0.00364476203698882	0.0963159710842872	-0.497331977550611	-0.110454185560096	0.427371523668129	0.575485086037427	-0.386877791990515
chr3	122425335	122425755	420	-	utr3	KPNA1	0.734239805344615	NA	0.650925283503047	1	0.701905360614485	0.992245776064375	0.11999581004138	0.206716704437082	0.309018393539434	0.571746226610169	2.03242131024575e-15	1.65833505126092e-14	-0.262727833070735
chr3	122528195	122528628	433	-	utr3	PARP9	0.295692282412781	NA	0.213072255313828	1	0.252339215911842	0.874046070758862	0.0359115661586183	0.120689369894649	-0.658429087381431	-0.194909150643002	0.00591164901364925	0.0150642855663214	-0.463519936738429
chr3	122555431	122555809	378	-	exon	PARP9	0.301505208353547	0.999066367020832	0.230158284300074	1	0.240448295341436	0.874046070758862	0.00537239958596736	0.0963159710842872	-0.659634773007584	-0.194909150643002	0.00591164901364925	0.0150642855663214	-0.464725622364582
chr3	122569472	122569880	408	+	exon	DTX3L	0.780053689063907	0.999066367020832	0.752831603192787	1	0.778046914933749	0.992245776064375	0.0406802994234613	0.126355988267465	0.646116434757086	0.855385719345451	9.04648514871276e-46	2.75438734398554e-44	-0.209269284588365
chr3	122700819	122701136	317	+	exon	PARP14	0.328242036481404	NA	0.237134364888244	1	0.235286232354644	0.874046070758862	0.123798811475642	0.210907078550905	0.389238251612703	0.511071191061538	6.15014508395046e-16	5.15773530904027e-15	-0.121832939448835
chr3	122718456	122718771	315	+	exon	PARP14	0.95435080635402	NA	0.963612648165405	1	0.982997655868388	0.992245776064375	0.206662130803389	0.288654345437506	0.348927211036156	0.511071191061538	6.15014508395046e-16	5.15773530904027e-15	-0.162143980025381
chr3	122740433	122740711	278	-	exon	HSPBAP1	0.661776977013496	NA	0.580590095133581	1	0.609023489998299	0.982680660961251	0.578960958335894	0.634909895123237	-0.876335119215358	-0.800245862038573	1.63449942537183e-05	6.1106501275469e-05	-0.0760892571767847
chr3	123271568	123272160	592	+	utr3	SEC22A	0.573353029934692	0.999066367020832	0.525849158323217	1	0.59972571046197	0.981835536070933	0.0691101385374919	0.15629238215015	0.00920136846002841	0.258057031023978	0.0215741775529631	0.048515407644343	-0.24885566256395
chr3	123700153	123700427	274	-	utr3	MYLK	0.635783789720525	0.999066367020832	0.548709394064659	1	0.609696761421766	0.983068721993535	0.038675687976601	0.123399344185725	0.255693652572303	0.434541016101469	1.3985040683624e-14	1.08795519452875e-13	-0.178847363529166
chr3	123700466	123700915	449	-	utr3	MYLK	0.869279775117281	0.999066367020832	0.819659345314552	1	0.844438101595886	0.992245776064375	0.0167423553096956	0.104708541256002	0.170450829122376	0.434541016101469	1.3985040683624e-14	1.08795519452875e-13	-0.264090186979092
chr3	123914714	123915420	706	-	utr3	CCDC14	0.532626282468993	0.999066367020832	0.452321061053794	1	0.416349351813038	0.946392067913759	0.0810257844870307	0.167502639192873	-0.483272677230118	-0.321712866777899	0.000227947634144479	0.000740447951511491	-0.161559810452219
chr3	123946978	123947182	204	-	utr3	CCDC14	0.487000163700703	NA	0.420888774410711	1	0.386427235963178	0.943284845395454	0.185516760145477	0.268512046521861	-0.621494762790223	-0.321712866777899	0.000227947634144479	0.000740447951511491	-0.299781896012324
chr3	124737582	124738198	616	+	utr3	UMPS	0.164958398209428	0.971516298253115	0.128798954075497	1	0.124878916320541	0.797712798715286	0.0148007110313525	0.10345482825718	0.341305172550325	0.632062584132264	1.48244037709811e-26	2.19858269004178e-25	-0.290757411581938
chr3	124887152	124887413	261	-	utr5	ITGB5	0.935970790650841	0.999066367020832	0.908258086086272	1	0.860083233282233	0.992245776064375	0.229895323828442	0.309637154225645	-0.600037362430931	-0.288822949322666	3.43438341961386e-13	2.44199773606884e-12	-0.311214413108265
chr3	124968907	124969898	991	-	utr3	HEG1	0.0184225218983789	0.624406972714167	0.00659077081209325	1	0.00635373418061582	0.349036258279768	0.00168684337872071	0.0963159710842872	0.0552218445901259	0.589522633731387	1.22279462805878e-24	1.64299736899442e-23	-0.534300789141261
chr3	124970044	124970812	768	-	utr3	HEG1	0.773222074255549	0.999066367020832	0.762688264694128	1	0.76011430430342	0.992245776064375	0.10109323830884	0.187222386442686	0.490232292657344	0.589522633731387	1.22279462805878e-24	1.64299736899442e-23	-0.0992903410740424
chr3	125012791	125013129	338	-	exon	HEG1	0.609839582654423	0.999066367020832	0.566606042239886	1	0.608957847696147	0.982680660961251	0.0215984022374772	0.10888159103868	0.556478465613711	0.589522633731387	1.22279462805878e-24	1.64299736899442e-23	-0.0330441681176756
chr3	125013479	125013857	378	-	exon	HEG1	0.00979866060773775	0.518830775230046	0.00200939123900119	1	0.00279158150796079	0.239744394092483	0.00135401059055351	0.0963159710842872	0.422562388352601	0.589522633731387	1.22279462805878e-24	1.64299736899442e-23	-0.166960245378785
chr3	125232096	125233189	1093	-	utr3	ZNF148	0.66201386338876	0.999066367020832	0.633102311871653	1	0.655741978249164	0.990520338231611	0.0052633048234717	0.0963159710842872	-0.0714020345111602	0.284129632567245	0.000479211422158256	0.00148057285553844	-0.355531667078405
chr3	125313325	125313550	225	-	exon	ZNF148	0.180233732138014	NA	0.10689047005435	1	0.107879817468295	0.783597857038679	0.00861675627276448	0.0982672875588244	-0.338619462108719	0.284129632567245	0.000479211422158256	0.00148057285553844	-0.622749094675964
chr3	125530070	125530561	491	-	utr3	OSBPL11	0.49561032907798	NA	0.41568871383074	1	0.470261511850036	0.953317765530105	0.728885665207393	0.769161851625721	-0.230380352761967	-0.0472054987185015	0.627218630404343	0.750277056294106	-0.183174854043465
chr3	125594649	125595127	478	-	utr5	OSBPL11	0.110191377405158	NA	0.0479223471517089	1	0.0557575977150624	0.682334146370858	0.822721742274019	0.850392262482602	0.0668630187650313	-0.0472054987185015	0.627218630404343	0.750277056294106	0.114068517483533
chr3	126461458	126462093	635	-	utr3	ZXDC	0.625749076739014	0.999066367020832	0.552004928344737	1	0.640469001259607	0.990520338231611	0.170418896476375	0.254247280233746	0.106681515180188	0.0851463651518924	0.375755202014562	0.523959157326904	0.0215351500282953
chr3	127035295	127035532	237	+	utr3	PLXNA1	0.485582986116262	0.999066367020832	0.425909355097554	1	0.446919847018818	0.946580216173859	0.0460450890307819	0.131204766937978	0.6834155387942	0.853047621636412	1.19985201299761e-69	7.01275208447755e-68	-0.169632082842211
chr3	127604745	127604954	209	+	utr3	MCM2	0.675227714291988	0.999066367020832	0.607787269308687	1	0.665879329314988	0.991463827364457	0.105069518501773	0.191103297111756	-0.2889508548711	-0.171830713618692	8.38201572710987e-05	0.000288177687138558	-0.117120141252407
chr3	127660546	127660746	200	+	exon	PODXL2	0.466270146724337	0.999066367020832	0.411623100934874	1	0.381168197429965	0.941843788036582	0.0131043837833703	0.100316793048213	-0.598662616073085	-0.405658850961903	5.49285737868153e-09	2.88751675469155e-08	-0.193003765111182
chr3	127672246	127672754	508	+	utr3	PODXL2	0.411247557660142	0.999066367020832	0.353711045354109	1	0.519808021142498	0.960147001707543	0.0490331553417183	0.134805070300667	-0.670312914454051	-0.405658850961903	5.49285737868153e-09	2.88751675469155e-08	-0.264654063492149
chr3	127680159	127680517	358	+	utr3	ABTB1	0.0915373917152768	NA	0.045099781867233	1	0.044403172495613	0.642246053977784	0.609171677947129	0.664041594048352	0.187338635268613	0.075517391263861	0.390865305612094	0.539189987202756	0.111821244004752
chr3	127751223	127751479	256	-	intron	MGLL	0.346193927614226	NA	0.310679793515881	1	0.346553476307559	0.926544268397286	0.80656318328286	0.835776754034571	4.36110424049038	1.96309033463433	5.72787371032599e-219	3.21841413046339e-216	2.39801390585606
chr3	128070069	128070759	690	+	utr3	SEC61A1	0.000121731058844356	0.0422542030921963	0.000192068309756156	1	5.7115719221851e-05	0.0249646801460982	0.00557345318911395	0.0963159710842872	0.0302057532324744	0.483509964471306	1.28839245251e-35	2.72947100286245e-34	-0.453304211238831
chr3	128341480	128341764	284	+	exon	EEFSEC	0.834638974820844	NA	0.776279937212887	1	0.791429224183599	0.992245776064375	0.2225691448703	0.303936321277713	-0.0744243817713413	0.11198433852711	0.286810484414845	0.428047879459986	-0.186408720298451
chr3	128912674	128912904	230	+	utr3	ACAD9	0.737586987938575	NA	0.707590951806085	1	0.696997725717795	0.992245776064375	0.0374469206874015	0.122148244854623	0.0193268983931044	0.277334646479123	2.39117574955651e-05	8.76457198758866e-05	-0.258007748086019
chr3	129315808	129316271	463	-	utr5	H1FX	0.148513456558301	0.971516298253115	0.123055921811438	1	0.0774651866960858	0.730079054650167	0.0252900731832237	0.111527481042168	-0.151789440671588	-0.127099185832168	0.0247962901663638	0.0548335135762981	-0.0246902548394198
chr3	129436874	129437270	396	-	exon	MBD4	0.407498756666286	NA	0.346983246140513	1	0.29030816714828	0.902995038159441	0.0387790950077396	0.123399344185725	-0.415780171147257	-0.124628127988696	0.127412928594927	0.22471321398576	-0.291152043158561
chr3	129555320	129555521	201	-	utr3	PLXND1	0.992765585849372	NA	0.995555393528447	1	0.975493068283281	0.992245776064375	0.473597392032838	0.53711295964599	-0.387070966229665	0.0394434668847078	0.500544369846188	0.643466372561161	-0.426514433114373
chr3	129555753	129556508	755	-	utr3	PLXND1	0.846918337772937	0.999066367020832	0.79034546679697	1	0.810272746785995	0.992245776064375	0.03297709474613	0.117649291194148	-0.306711971385926	0.0394434668847078	0.500544369846188	0.643466372561161	-0.346155438270634
chr3	129650779	129651200	421	-	utr3	TMCC1	0.403635099750828	NA	0.30752486949013	1	0.34130330690413	0.923377214376552	0.086106437407432	0.172256822848638	-0.206034218732533	0.00124740216528336	0.98630879487392	0.991515218590541	-0.207281620897816
chr3	129651407	129651675	268	-	utr3	TMCC1	0.406610301911956	NA	0.309284888989789	1	0.36256881013155	0.935297230668487	0.00764928961393496	0.0982672875588244	-0.299928338098565	0.00124740216528336	0.98630879487392	0.991515218590541	-0.301175740263848
chr3	129670318	129670844	526	-	exon	TMCC1	0.132360758061316	0.971516298253115	0.0636472449835597	1	0.0961902283153733	0.756851880749096	0.365618856338571	0.436602590801233	-0.0584725895162125	0.00124740216528336	0.98630879487392	0.991515218590541	-0.0597199916814959
chr3	130733703	130733948	245	-	exon	PIK3R4	0.191361388300826	NA	0.104247464486204	1	0.122936648731313	0.79529694968765	0.981480133215869	0.988096555847768	0.560452811276544	0.529822160417855	2.25502817684506e-09	1.22261100035396e-08	0.0306306508586893
chr3	130744520	130744955	435	-	exon	PIK3R4	0.487073633262276	NA	0.418419997722925	1	0.469083394638957	0.953317765530105	0.10616662121098	0.191994710724724	0.296797553700452	0.529822160417855	2.25502817684506e-09	1.22261100035396e-08	-0.233024606717403
chr3	131383277	131383483	206	+	utr3	NUDT16	0.729238135882519	NA	0.710001650981955	1	0.749528915527432	0.992245776064375	0.0479809288723589	0.133634314020852	-0.100413159409584	0.570533502674063	1.9610382547632e-15	1.60273549661192e-14	-0.670946662083647
chr3	131384318	131384533	215	+	utr3	NUDT16	0.508076199955506	NA	0.408072981647815	1	0.423329017869187	0.946392067913759	0.469716048347139	0.533359144313882	0.892051098794081	0.570533502674063	1.9610382547632e-15	1.60273549661192e-14	0.321517596120018
chr3	131385261	131385513	252	+	utr3	NUDT16	0.735296129953664	NA	0.683469983000228	1	0.716398396500518	0.992245776064375	0.056277668084493	0.143513148693403	0.582835697008323	0.570533502674063	1.9610382547632e-15	1.60273549661192e-14	0.0123021943342605
chr3	132660378	132660732	354	+	utr5	UBA5	0.618719304050676	0.999066367020832	0.546164447394014	1	0.53536012232734	0.968661593426796	0.0110002861349902	0.0982672875588244	0.34129894499863	0.468897789001282	1.093546077855e-08	5.62073590079193e-08	-0.127598844002652
chr3	133573714	133574414	700	+	utr5	CDV3	0.79800204271038	0.999066367020832	0.747919439528495	1	0.718597235614661	0.992245776064375	0.124460450569381	0.211472215472901	0.505183106416228	0.700460597352176	2.25373217195303e-53	8.61190424840721e-52	-0.195277490935949
chr3	133588009	133588666	657	+	utr3	CDV3	0.948250556341271	0.999066367020832	0.967255869714538	1	0.937023931349828	0.992245776064375	0.0557129631099509	0.143204370238211	0.481490628634406	0.700460597352176	2.25373217195303e-53	8.61190424840721e-52	-0.21896996871777
chr3	133895559	133895781	222	-	utr5	RAB6B	0.383490433978229	NA	0.309398376261	1	0.246645416923792	0.874046070758862	0.312549557847796	0.38651996496348	-0.0914429253551392	0.351631075605281	5.17215107207576e-06	2.04299554169882e-05	-0.44307400096042
chr3	134356303	134357156	853	-	utr3	AMOTL2	0.463037467358789	0.999066367020832	0.464658536390639	1	0.49432167251448	0.958691266889516	0.025947651887229	0.111570574617981	0.422870961767211	0.570315557605838	4.25612051908268e-33	8.35774961026856e-32	-0.147444595838627
chr3	134357284	134357767	483	-	utr3	AMOTL2	0.524628808882688	0.999066367020832	0.513870597701336	1	0.565385077304666	0.976005010728878	0.0380012410743559	0.122583272195143	0.378755281140906	0.570315557605838	4.25612051908268e-33	8.35774961026856e-32	-0.191560276464932
chr3	134951486	134951782	296	+	exon	EPHB1	0.433678669548141	NA	0.377071890301663	1	0.425339173480638	0.946392067913759	0.276088636116007	0.35365539353771	2.82957430097774	2.88414255377605	4.81640014006982e-103	5.67027907918791e-101	-0.0545682527983047
chr3	136145272	136145515	243	+	utr3	PPP2R3A	0.455714614711963	NA	0.375518568930575	1	0.352935318149529	0.929054926580679	0.0660328619962546	0.153031465091879	0.202445193884442	0.349784647278126	0.000304337966901519	0.000969731609190133	-0.147339453393684
chr3	136151284	136151881	597	-	exon	MSL2	0.999867172105095	NA	0.993802062697788	1	0.983522834667222	0.992245776064375	0.100201072585202	0.186212396464336	0.330399158027438	0.654242534795569	8.7561050737013e-12	5.67883488292542e-11	-0.323843376768131
chr3	136151988	136152609	621	-	exon	MSL2	0.385129472861433	NA	0.304869427513093	1	0.292771687562852	0.903620714004949	0.0657537204891743	0.152668985397577	0.302013690951005	0.654242534795569	8.7561050737013e-12	5.67883488292542e-11	-0.352228843844564
chr3	136195099	136195471	372	-	utr5	MSL2	0.512309430521416	NA	0.426765340498603	1	0.43122926821833	0.946400067439926	0.0276953427587165	0.112873443443276	0.521990046420821	0.654242534795569	8.7561050737013e-12	5.67883488292542e-11	-0.132252488374748
chr3	136945711	136946142	431	+	exon	NCK1	0.537659978133835	0.999066367020832	0.496832348649799	1	0.487127318946218	0.954661964114834	0.0909117990312435	0.177444083184234	0.0419556496688837	0.388026025935785	0.000334391444535632	0.00105826416836334	-0.346070376266901
chr3	136948254	136948570	316	+	utr3	NCK1	0.129570074406889	NA	0.0712888667304035	1	0.0539533857106038	0.678876407632712	0.0626919506247505	0.149454105294206	-0.00557183216345343	0.388026025935785	0.000334391444535632	0.00105826416836334	-0.393597858099239
chr3	138161802	138162095	293	-	utr3	DBR1	0.417295103791722	NA	0.310101830767299	1	0.358686924507378	0.932714899617876	0.0116347449343965	0.099501383486126	-0.0844452861705754	0.183422730052683	0.0467782142437967	0.0952791061747723	-0.267868016223259
chr3	138162299	138162531	232	-	exon	DBR1	0.916426680180691	NA	0.907807597389702	1	0.943550116246263	0.992245776064375	0.340078201357915	0.41237623804386	0.0180189785517941	0.183422730052683	0.0467782142437967	0.0952791061747723	-0.165403751500889
chr3	138403558	138403850	292	+	utr3	MRAS	0.659177749738276	NA	0.555793776160445	1	0.588783585680776	0.976923342521104	0.142230872964983	0.227807363455497	-0.634122884796872	-0.621018032265466	4.41287415078535e-23	5.51285940524842e-22	-0.0131048525314064
chr3	138655123	138655409	286	-	utr3	PIK3CB	0.48681474190783	NA	0.41163907951299	1	0.454220625985523	0.949514393682502	0.444181103109842	0.509321298667259	-0.222923522859906	-0.220099021763952	0.0231981585522413	0.051734446498923	-0.00282450109595422
chr3	140973721	140973988	267	+	utr3	SLC25A36	0.574742083113308	NA	0.494360074012495	1	0.551131967321853	0.973735324569538	0.03260053227495	0.117342572759172	0.43014455899058	0.660090180988746	3.25160369395517e-20	3.47855465710314e-19	-0.229945621998166
chr3	140976334	140976669	335	+	utr3	SLC25A36	0.764204248725832	NA	0.718345140260875	1	0.702398612274256	0.992245776064375	0.334169425442377	0.40685522579133	0.415012930288725	0.660090180988746	3.25160369395517e-20	3.47855465710314e-19	-0.245077250700021
chr3	141147733	141147939	206	+	utr3	SPSB4	0.787588166845038	NA	0.707892031016188	1	0.735165416283587	0.992245776064375	0.578674578640485	0.634805691884442	-1.00407953113472	-1.00531717195134	4.00683344682626e-08	1.95386475948492e-07	0.00123764081661859
chr3	141292346	141293163	817	+	utr3	PXYLP1	0.786829604273038	0.999066367020832	0.723393931752014	1	0.705735551378464	0.992245776064375	0.0428220170487094	0.127950409331242	-0.559638202662023	-0.327245191885289	0.000284708500207072	0.000911295734155805	-0.232393010776734
chr3	141443741	141444354	613	+	exon	ZBTB38	0.800376981760456	0.999066367020832	0.761253312861345	1	0.726760114139313	0.992245776064375	0.0519822885642066	0.138279924727086	1.58315410695219	1.67846696936286	1.01129253917753e-218	5.55604121024133e-216	-0.0953128624106752
chr3	141445166	141445616	450	+	exon	ZBTB38	0.152192309604774	0.971516298253115	0.100610915316096	1	0.0729007804255735	0.714493334320476	0.218162425190681	0.299840529473476	1.70918935442734	1.67846696936286	1.01129253917753e-218	5.55604121024133e-216	0.0307223850644787
chr3	141445672	141446010	338	+	utr3	ZBTB38	0.660271515133053	0.999066367020832	0.58975008857461	1	0.560935398991171	0.975992021894186	0.16436478526738	0.247991887571535	1.59931261376869	1.67846696936286	1.01129253917753e-218	5.55604121024133e-216	-0.0791543555941723
chr3	141446960	141447185	225	+	utr3	ZBTB38	0.0110121305774773	0.532636774136305	0.00314050638008203	1	0.00364013020054527	0.279962425644435	0.00260892704352955	0.0963159710842872	1.13555521886292	1.67846696936286	1.01129253917753e-218	5.55604121024133e-216	-0.542911750499946
chr3	141447444	141447850	406	+	utr3	ZBTB38	0.977148380413233	0.999066367020832	0.995389028684341	1	0.987158185671061	0.992245776064375	0.0609081970333032	0.147999188821241	1.54070035247787	1.67846696936286	1.01129253917753e-218	5.55604121024133e-216	-0.137766616884992
chr3	143001037	143001390	353	+	utr5	U2SURP	0.192610786935477	NA	0.107346078640943	1	0.138257981059317	0.804090236038136	0.0138937806848527	0.101611028769633	-1.62374163500109	-0.185373366693125	0.000954179642536996	0.00281741111936488	-1.43836826830796
chr3	143121884	143122313	429	+	exon	CHST2	0.337424430629945	NA	0.270055472558328	1	0.252719752949894	0.874046070758862	0.25260524626134	0.331611001025567	1.06219688732777	1.10353313895707	2.35999391623786e-28	3.80600975806579e-27	-0.0413362516293008
chr3	143989606	143989946	340	+	utr3	C3orf58	0.573335803860435	NA	0.509563304143371	1	0.543246667799211	0.971538767532544	0.232842600821363	0.312551795333477	0.980544837532806	1.14473688188924	2.97890786791124e-21	3.36443760705206e-20	-0.164192044356439
chr3	146070616	146070945	329	-	utr3	PLOD2	0.976650469604998	0.999066367020832	0.945459205254505	1	0.884125791846118	0.992245776064375	0.180026927043109	0.263417746239486	0.857090903098843	0.997517637857755	2.1838929696013e-84	1.8118250297803e-82	-0.140426734758912
chr3	149129933	149130284	351	+	exon	HPS3	0.275506190209821	NA	0.184353545210327	1	0.212272360029284	0.860965623214917	0.0208139905347321	0.107728175752902	-0.494756973430938	0.191118301976579	0.0424390883357899	0.0874934607176229	-0.685875275407517
chr3	149140009	149140272	263	+	exon	HPS3	0.640986017557458	NA	0.589598279827711	1	0.6356103070543	0.990520338231611	0.567853071569973	0.624655109813346	0.3014600350704	0.191118301976579	0.0424390883357899	0.0874934607176229	0.110341733093821
chr3	149518686	149518892	206	-	utr3	WWTR1	0.269873764541407	NA	0.180762111298688	1	0.196835817155765	0.85063368286518	0.653499576151181	0.703326799527367	-0.0499467991483386	-0.164992115474146	0.0478847405799731	0.0972924425837175	0.115045316325807
chr3	149960794	149961039	245	+	utr3	RNF13	0.209439160326711	NA	0.122124827104847	1	0.139301279231666	0.804090236038136	0.736260576453429	0.775927677654977	0.403092466084551	0.242822597075879	0.0132419901272346	0.0313444195840863	0.160269869008672
chr3	150370376	150370581	205	+	intergenic	NA	0.827243111240332	NA	0.803581278894456	1	0.838161380548982	0.992245776064375	0.404402519569475	0.471750291145957	-1.57724066067455	NA	NA	NA	NA
chr3	150408612	150409330	718	+	utr5	TSC22D2	0.931882895477041	0.999066367020832	0.944517336853878	1	0.974263335658854	0.992245776064375	0.016369499368365	0.104236112844101	0.471899869828827	0.562610648748427	9.76130447642938e-17	8.61888323467013e-16	-0.0907107789196003
chr3	150409754	150410199	445	+	exon	TSC22D2	0.0977638837544568	0.967756196224201	0.0422612686350995	1	0.0716238181195965	0.708575707875892	0.668789321176272	0.716889156075685	0.619313641462577	0.562610648748427	9.76130447642938e-17	8.61888323467013e-16	0.0567029927141499
chr3	150458403	150458722	319	+	utr3	TSC22D2	0.926451821999352	NA	0.905561194238021	1	0.932344671584844	0.992245776064375	0.062364316464141	0.149177171312937	0.0307568990991308	0.562610648748427	9.76130447642938e-17	8.61888323467013e-16	-0.531853749649296
chr3	150572030	150572285	255	+	utr3	EIF2A	0.581549639061705	0.999066367020832	0.553433751614557	1	0.5135438625411	0.960147001707543	0.00452950720418543	0.0963159710842872	-0.420600963526556	-0.176094940048678	0.00251165819904132	0.00686444015641151	-0.244506023477878
chr3	150742150	150742538	388	-	exon	SIAH2	0.860977886014627	0.999066367020832	0.852492857699688	1	0.862313080026833	0.992245776064375	0.0110227117208298	0.0982672875588244	0.186085482893721	0.383344698810848	5.48165290900695e-06	2.15835172590188e-05	-0.197259215917128
chr3	153162255	153162654	399	+	utr5	RAP2B	0.766300413871338	0.999066367020832	0.701665812096815	1	0.733943558493275	0.992245776064375	0.0332393334937059	0.118168012295614	-0.150019883079353	0.206424447091366	0.000991333816034042	0.00291909789588014	-0.35644433017072
chr3	153162915	153163498	583	+	utr3	RAP2B	0.545189686095114	0.999066367020832	0.478215663090125	1	0.521619553503255	0.961474501606715	0.154504595646028	0.238660698322071	-0.0121260354073345	0.206424447091366	0.000991333816034042	0.00291909789588014	-0.218550482498701
chr3	153163741	153164053	312	+	utr3	RAP2B	0.510046606846096	0.999066367020832	0.441510324066418	1	0.510031938772145	0.960147001707543	0.100116664429635	0.186152528844354	-0.134521381879107	0.206424447091366	0.000991333816034042	0.00291909789588014	-0.340945828970473
chr3	154122123	154122516	393	+	exon	ARHGEF26	0.297893171025252	NA	0.187296272674796	1	0.251660022916207	0.874046070758862	0.770447938092626	0.804381257513652	-0.00787188263516244	-0.105321256904808	0.379171943551575	0.527652537775641	0.0974493742696454
chr3	154276034	154276376	342	-	utr3	DHX36	0.728367296761357	NA	0.694975685408526	1	0.704987693848498	0.992245776064375	0.0386124975152787	0.123399344185725	0.133638463584532	0.349791849324925	9.79794931997409e-07	4.17286306697191e-06	-0.216153385740393
chr3	155853296	155854106	810	-	utr5	SLC33A1	0.572199436892267	0.999066367020832	0.47837602801969	1	0.500761629163675	0.960147001707543	0.238357940396095	0.317995129701204	-0.0153573537127493	0.0802008811606983	0.414954808197381	0.563987230514781	-0.0955582348734476
chr3	157148099	157148465	366	-	utr3	CCNL1	0.591840113336639	NA	0.507004578125781	1	0.501880604083978	0.960147001707543	0.081786615717776	0.16854928922836	-0.0151832440532948	0.241770715200301	0.0121850273357472	0.02908580210073	-0.256953959253596
chr3	158097861	158098061	200	-	utr3	SHOX2	0.0840304354373547	NA	0.0291508661679413	1	0.047146323491789	0.655154731155609	0.938891788729479	0.953059405443586	-0.0625608762423857	-0.179318502142556	0.197182364458605	0.320529922842401	0.11675762590017
chr3	158691281	158691559	278	+	utr3	GFM1	0.622389593673689	NA	0.55252876904726	1	0.604419240661041	0.982680660961251	0.035965145421144	0.120697411622329	0.483436665315872	0.590874590252025	8.94142126199092e-19	8.82117948364731e-18	-0.107437924936154
chr3	159764262	159765013	751	+	exon	IQCJ-SCHIP1	0.975971231052607	0.999066367020832	0.953235301899531	1	0.974216157790772	0.992245776064375	0.0501198122291641	0.135793709522335	0.41204140895461	NA	NA	NA	NA
chr3	160438216	160439176	960	-	exon	RP11-432B6.3	0.511330600552012	NA	0.434830657310823	1	0.390697541713341	0.945574555283309	0.691442929932209	0.73704558997913	-0.643761882603431	NA	NA	NA	NA
chr3	168095208	168095621	413	-	utr5	GOLIM4	0.528726291692276	0.999066367020832	0.470372218484846	1	0.49585921127965	0.959105614535352	0.0223986318405184	0.108962978071314	0.243938466098162	0.518405475571063	7.88952980489225e-25	1.07171893058435e-23	-0.274467009472901
chr3	168095692	168095894	202	-	utr5	GOLIM4	0.144236521950902	0.971516298253115	0.0809732754784998	1	0.085044392297302	0.732721410802249	0.313540000345857	0.387295811841607	0.537342587610051	0.518405475571063	7.88952980489225e-25	1.07171893058435e-23	0.0189371120389873
chr3	169779019	169779403	384	+	utr3	MYNN	0.599086473742733	NA	0.524245823124526	1	0.538180323877108	0.968661593426796	0.0106381823491275	0.0982672875588244	-0.42155112818349	-0.111204075280099	0.43425350182605	0.582120551192617	-0.310347052903392
chr3	169992592	169993145	553	+	utr3	SEC62	0.165471534564717	0.971516298253115	0.140081492106615	1	0.118575852919404	0.794730838506602	0.00833487416000056	0.0982672875588244	-0.19189667560594	0.181155736413216	0.00315113972094901	0.00844505445214335	-0.373052412019157
chr3	170097141	170097384	243	-	utr3	PHC3	0.512629246539952	NA	0.393986190339103	1	0.426224948892646	0.946392067913759	0.641419996394803	0.693424513259012	0.0776802212108091	0.241599998671568	0.00218737308478333	0.00604093216880006	-0.163919777460759
chr3	170360307	170361133	826	+	utr5	SKIL	0.281619009256108	0.999066367020832	0.231236710597772	1	0.201372936940019	0.85063368286518	0.00263981284270198	0.0963159710842872	-0.193905254399636	0.294359304660695	7.27013831620844e-05	0.000251779416713991	-0.488264559060331
chr3	171063582	171063809	227	-	utr3	TNIK	0.615282601020265	NA	0.556336735216398	1	0.582376886074857	0.976005010728878	0.221498005412128	0.302861308627058	-0.500068888465779	-0.30863171969889	0.000144877865670364	0.000483571685293427	-0.191437168766889
chr3	171460947	171461246	299	+	exon	RP11-185E8.2	0.82919479915991	NA	0.77832284521026	1	0.753293310542954	0.992245776064375	0.159085602179733	0.243270979208696	-0.543200110969022	-0.490569955772112	0.00359576899843914	0.00953229647741913	-0.0526301551969102
chr3	171602818	171603292	474	-	utr3	PLD1	0.714102203178876	NA	0.664355447252658	1	0.709210080552899	0.992245776064375	0.110613918390153	0.19698405166212	-0.6034165845486	-0.445296560270159	1.12535245016719e-07	5.23660617833305e-07	-0.158120024278441
chr3	172633236	172633967	731	-	utr3	NCEH1	0.905923759623263	NA	0.915782272344752	1	0.95352109047158	0.992245776064375	0.0171469421473557	0.104747262275132	-0.241958862306815	0.0908481502837441	0.397124911637837	0.545693596621957	-0.332807012590559
chr3	179234195	179234460	265	+	utr3	PIK3CA	0.778433426238312	NA	0.744228406572301	1	0.80291623851267	0.992245776064375	0.080268773134525	0.166902132599021	-0.0901318428759149	0.052116897333868	0.603269299945687	0.73114500233135	-0.142248740209783
chr3	179333372	179334150	778	+	exon	ZNF639	0.432430389691953	0.999066367020832	0.345687360351651	1	0.400391436959695	0.946392067913759	0.145674798309853	0.230798582427258	-0.0191961969106453	0.13041004799843	0.105308756465616	0.191705204778692	-0.149606244909076
chr3	181712701	181712912	211	+	exon	SOX2	0.157119055863892	NA	0.0932751398718328	1	0.0829610560869418	0.732721410802249	0.857384016395255	0.881587228094652	-1.18349436457605	-1.40637305836543	2.83075614563018e-10	1.64399305117254e-09	0.222878693789378
chr3	182944769	182945075	306	-	utr3	DCUN1D1	0.907285104801818	NA	0.906563431273246	1	0.941233673184205	0.992245776064375	0.0672683099183417	0.154413235925657	-0.00650734549597595	0.117017012743089	0.164833557452566	0.277128870513417	-0.123524358239065
chr3	183153835	183154215	380	-	exon	LAMP3	0.111513872057955	NA	0.0535470805639873	1	0.0459433290749474	0.646038504839076	0.0268206945882536	0.112443214673564	-0.691143089153443	-0.371721024627293	0.0138976460255715	0.0327417098046698	-0.31942206452615
chr3	183810547	183810748	201	+	utr3	YEATS2	0.30549297840835	0.999066367020832	0.217793007091342	1	0.226957117608835	0.872794059434883	0.58842773245975	0.644010785211242	0.468671926983301	0.426803125396966	1.37083164916461e-15	1.13007905509492e-14	0.0418688015863355
chr3	183811033	183811348	315	+	utr3	YEATS2	0.789405848569061	0.999066367020832	0.732202416994691	1	0.733599641227821	0.992245776064375	0.0861558535771763	0.172256822848638	0.333272238468578	0.426803125396966	1.37083164916461e-15	1.13007905509492e-14	-0.0935308869283875
chr3	183816549	183817205	656	-	utr3	MAP6D1	0.965236318395881	NA	0.978868701491337	1	0.981076442337212	0.992245776064375	0.168156873803389	0.251956997603551	0.996587486053148	1.13154281892066	3.98302823292711e-18	3.78740026933296e-17	-0.134955332867507
chr3	184170198	184170745	547	+	exon	DVL3	0.372249250367763	0.999066367020832	0.302454957039563	1	0.235623110245388	0.874046070758862	0.185203353966815	0.268214399548139	0.131645958460612	0.131280828909977	0.0143639002055181	0.0337404945160118	0.000365129550634613
chr3	184193652	184193905	253	+	utr3	ABCF3	0.840737726610258	0.999066367020832	0.796804469850305	1	0.843760691945679	0.992245776064375	0.018640240747804	0.105520021600073	-0.174012745019926	0.0797489017432692	0.108155614869755	0.196050389795803	-0.253761646763195
chr3	184259568	184259900	332	+	utr3	ECE2	0.434849702034025	NA	0.372141243311501	1	0.344042490772602	0.924753520014045	0.0171756532607972	0.104747262275132	-1.30999917208232	0.41677858378079	1.59864874996432e-07	7.33770847610326e-07	-1.72677775586311
chr3	184260164	184260401	237	-	exon	CAMK2N2	0.967990660280321	NA	0.94646609893605	1	0.947449960129013	0.992245776064375	0.147937468536331	0.232900922951884	-1.18233650318493	-1.05752056213715	1.95676210122202e-13	1.4124680125113e-12	-0.124815941047781
chr3	184260923	184261491	568	-	utr5	CAMK2N2	0.658862370965143	NA	0.588346081324969	1	0.601305306523975	0.982267933453188	0.205139429604341	0.287495518178606	-1.11948497278523	-1.05752056213715	1.95676210122202e-13	1.4124680125113e-12	-0.0619644106480817
chr3	184321470	184321922	452	+	utr3	EIF4G1	0.270339677476665	0.999066367020832	0.29512979167814	1	0.296932983148199	0.905386648541491	0.0439309288716297	0.129054530175719	0.446001174832027	0.691840965654786	7.0872901304801e-57	3.00032660780581e-55	-0.24583979082276
chr3	184344662	184345031	369	+	utr3	FAM131A	0.277279151565988	NA	0.161051588718654	1	0.194816591268165	0.85063368286518	0.348832658189908	0.420661088291997	0.335877541434592	0.372592742412816	0.000165243568793942	0.000547336113517235	-0.0367152009782244
chr3	184711466	184711704	238	-	exon	MAGEF1	0.304865973860986	0.999066367020832	0.226603439220696	1	0.243785949932711	0.874046070758862	0.16083164544305	0.244488985448545	-0.407734274995327	-0.356399909516216	1.86951604633244e-10	1.10389408200327e-09	-0.0513343654791107
chr3	185192980	185193396	416	-	exon	EHHADH	0.647136285954686	NA	0.5689452407261	1	0.641062255644496	0.990520338231611	0.285698289456224	0.361809068317175	-0.0804797528462409	0.0363139802817185	0.743805727897973	0.835944586363378	-0.116793733127959
chr3	185489935	185490183	248	-	utr3	TMEM41A	0.809908615829206	NA	0.812129224108315	1	0.861595044871216	0.992245776064375	0.0952378598910104	0.18181061254958	0.311640282055682	0.600546444597724	2.98550528965478e-14	2.27810639741157e-13	-0.288906162542042
chr3	185490512	185490885	373	-	utr3	TMEM41A	0.733394074257482	NA	0.691152454431672	1	0.700323851889708	0.992245776064375	0.0306132608222497	0.115741376485944	0.566960385696822	0.600546444597724	2.98550528965478e-14	2.27810639741157e-13	-0.0335860589009025
chr3	185491315	185491731	416	-	utr3	TMEM41A	0.571269221436633	NA	0.496179381898217	1	0.519110922364289	0.960147001707543	0.0140705746910492	0.102000309332145	0.403110728149029	0.600546444597724	2.98550528965478e-14	2.27810639741157e-13	-0.197435716448695
chr3	185630471	185630742	271	+	utr3	SENP2	0.918985258795236	NA	0.91905191960262	1	0.982257448374059	0.992245776064375	0.195600896490392	0.278678094656317	0.40672702849683	0.396740438902671	7.10897757373955e-11	4.3310806445432e-10	0.00998658959415882
chr3	186147921	186148175	254	-	utr3	DGKG	0.607661692212241	NA	0.533730192768805	1	0.655668822299877	0.990520338231611	0.149817807906643	0.234698019108647	-0.946329403721387	-0.575606965646658	5.66579554745124e-05	0.000198632250878669	-0.370722438074729
chr3	186554410	186554728	318	-	exon	TBCCD1	0.667295901070307	NA	0.607001109205851	1	0.669868385988368	0.991463827364457	0.217870344689955	0.299767433904532	0.490347269818634	0.70580937149053	2.14229437067116e-10	1.25728133861785e-09	-0.215462101671896
chr3	188609332	188609692	360	+	exon	LPP	0.988911973877148	0.999066367020832	0.97333223026339	1	0.98893911894045	0.992245776064375	0.117258708898668	0.204095752761387	0.0670661002399227	0.464019729784509	4.0536792670322e-19	4.08723949913691e-18	-0.396953629544586
chr3	190120601	190120805	204	-	utr5	P3H2	0.670503718791957	NA	0.596644419895904	1	0.655651805315865	0.990520338231611	0.469107335895049	0.53274896990545	-0.421850504425467	-0.268117335245328	0.00421589688393928	0.0110541540631701	-0.153733169180139
chr3	192798397	192798647	250	-	exon	MB21D2	0.97121988566889	NA	0.949437790876067	1	0.945237268504118	0.992245776064375	0.0918838605679151	0.178524205998015	1.23437454672404	1.44638272381589	3.14569127602551e-72	1.95896537574757e-70	-0.212008177091854
chr3	192798781	192799651	870	-	exon	MB21D2	0.3478553793149	0.999066367020832	0.273929000595378	1	0.300143665337287	0.905490130325988	0.191592831138759	0.274750080682372	1.21021057658372	1.44638272381589	3.14569127602551e-72	1.95896537574757e-70	-0.236172147232176
chr3	194137991	194138408	417	+	utr3	HES1	0.963597798259342	0.999066367020832	0.981321165293615	1	0.976426832914457	0.992245776064375	0.0219484796464375	0.10888159103868	0.648539627380907	0.7868977926384	1.95236579663226e-25	2.7316547589213e-24	-0.138358165257493
chr3	194497870	194498153	283	-	utr5	ATP13A3	0.595910786202349	NA	0.511780839034295	1	0.581334619366493	0.976005010728878	0.0720887043227422	0.158040621015242	-0.732606356326185	0.748729322920973	2.84315208458064e-40	7.02912489870872e-39	-1.48133567924716
chr3	194584141	194584368	227	+	exon	TMEM44-AS1	0.250732799108404	NA	0.144836639739311	1	0.156172524001724	0.809021361458885	0.744635566783618	0.782574775112354	-0.436314316152171	-0.570420929872695	0.00223359814176661	0.00616033543718161	0.134106613720524
chr3	194587820	194588092	272	-	utr3	TMEM44	0.414932696402964	NA	0.328875656988138	1	0.362692892921915	0.935297230668487	0.723716638005867	0.764571609506198	-0.877304474620207	-0.949465270869338	5.34250795104732e-11	3.28727785151177e-10	0.0721607962491307
chr3	194588201	194588516	315	-	utr3	TMEM44	0.1650515059409	NA	0.0868687284674403	1	0.0945124442004661	0.753979082099231	1	1	-0.906522196069069	-0.949465270869338	5.34250795104732e-11	3.28727785151177e-10	0.0429430748002695
chr3	194605817	194606416	599	-	intron	TMEM44	0.698026234782076	NA	0.677286740898606	1	0.69831416487436	0.992245776064375	0.130010199112298	0.216693338565073	-2.39238474249291	-0.949465270869338	5.34250795104732e-11	3.28727785151177e-10	-1.44291947162357
chr3	194641823	194642244	421	-	utr3	LSG1	0.103894697558372	0.967756196224201	0.0628845156577588	1	0.0915243066013126	0.747409496649322	0.0292357093644209	0.114098841277038	0.715007603957875	0.94105039914653	1.34685218730127e-68	7.58501745481762e-67	-0.226042795188655
chr3	195068845	195069281	436	-	utr3	XXYLT1	0.660870338277076	NA	0.574920407684044	1	0.654602179707706	0.990520338231611	0.442033980783053	0.507065302926329	-0.196269452763296	-0.0421896073774868	0.77953932576108	0.86338817089827	-0.154079845385809
chr3	195069475	195069834	359	-	utr3	XXYLT1	0.669526450948299	NA	0.609119745377646	1	0.648155633252156	0.990520338231611	0.389258023034217	0.457798005594565	-0.0250499074830159	-0.0421896073774868	0.77953932576108	0.86338817089827	0.0171396998944709
chr3	195746946	195747236	290	-	utr3	MUC4	0.973209057608375	NA	0.938634121846789	1	0.945830402524358	0.992245776064375	0.0881655794607646	0.174026116069777	-0.419157416125261	-0.229193648541065	0.315782200350523	0.461438816671551	-0.189963767584196
chr3	195863497	195863886	389	-	utr3	TNK2	0.367967691816038	NA	0.265855260789153	1	0.302598998086383	0.906450352834599	0.418068140723368	0.484888910652592	-0.0193646509413371	0.0511539118970331	0.543831424558334	0.681077164751314	-0.0705185628383702
chr3	195868279	195868500	221	-	utr3	TNK2	0.217934674542904	NA	0.117139519368606	1	0.138440686838668	0.804090236038136	0.761128776297437	0.796544999665446	0.181216121687995	0.0511539118970331	0.543831424558334	0.681077164751314	0.130062209790961
chr3	196237806	196238192	386	-	utr3	PCYT1A	0.317825350897116	NA	0.217214986312421	1	0.239451677441659	0.874046070758862	0.0094235664749539	0.0982672875588244	0.576202592546715	0.805958859731133	1.17228960755011e-33	2.33541627457384e-32	-0.229756267184418
chr3	196238412	196238696	284	-	utr3	PCYT1A	0.880045786348378	0.999066367020832	0.84607614718629	1	0.862535078991851	0.992245776064375	0.173404198663841	0.257315014193741	0.544349475625636	0.805958859731133	1.17228960755011e-33	2.33541627457384e-32	-0.261609384105497
chr3	196322187	196322503	316	-	intron	TM4SF19	0.95278988319027	NA	0.936764412828156	1	0.963241361694962	0.992245776064375	0.157500644388366	0.241242525466241	1.47400827209323	2.13688378057968	1.00218994518594e-07	4.68554122822086e-07	-0.662875508486449
chr3	196471939	196472344	405	-	utr3	RNF168	0.850314583597198	NA	0.797042125460038	1	0.796859092729074	0.992245776064375	0.0622981138457056	0.149177171312937	0.110155533233839	0.357240098366932	1.01755186880655e-05	3.89125055723192e-05	-0.247084565133093
chr3	196503303	196503561	258	-	utr5	RNF168	0.232154686196767	NA	0.146312622842635	1	0.153622966961459	0.809021361458885	0.0160930037013867	0.104040223929224	-0.0394862792884294	0.357240098366932	1.01755186880655e-05	3.89125055723192e-05	-0.396726377655361
chr3	196554299	196554779	480	-	exon	WDR53	0.153916924998477	NA	0.07326639504257	1	0.114206399551289	0.789798007166026	0.0130995418916313	0.100316793048213	-0.04306401100122	0.291641602025687	0.0218894251957177	0.0491706577424794	-0.334705613026907
chr3	196561003	196561451	448	-	exon	WDR53	0.96695192840112	NA	0.932246617751896	1	0.946148099433974	0.992245776064375	0.0691150588524615	0.15629238215015	0.0848842329852205	0.291641602025687	0.0218894251957177	0.0491706577424794	-0.206757369040467
chr3	196566994	196567252	258	-	utr5	WDR53	0.389685178629261	NA	0.278437194735498	1	0.299061001047734	0.905386648541491	0.598717480800662	0.653982362366668	0.360275908715225	0.291641602025687	0.0218894251957177	0.0491706577424794	0.0686343066895377
chr3	196568781	196569279	498	+	utr5	FBXO45	0.87956477503588	NA	0.860983939112842	1	0.876291945140143	0.992245776064375	0.0155313767144289	0.103768495648323	0.178296090210054	0.458349833148615	2.77861144071281e-10	1.61408859607008e-09	-0.280053742938561
chr3	196577603	196577848	245	+	utr5	FBXO45	0.447766872632747	NA	0.382077225045836	1	0.366649254866266	0.936446578781262	0.648806181417304	0.699485382131534	0.383622071168767	0.458349833148615	2.77861144071281e-10	1.61408859607008e-09	-0.0747277619798479
chr3	196584102	196584567	465	+	utr3	FBXO45	0.780416138451851	0.999066367020832	0.751666020907152	1	0.767751990488473	0.992245776064375	0.0729751871538574	0.158864642121823	0.219350688646543	0.458349833148615	2.77861144071281e-10	1.61408859607008e-09	-0.238999144502071
chr3	196830377	196830712	335	+	utr3	PAK2	0.752223476173833	NA	0.702442839702045	1	0.743822301179915	0.992245776064375	0.145003595601032	0.230125791360873	0.586803974116086	0.521508480495516	1.24722527812071e-14	9.73946637744107e-14	0.0652954936205695
chr3	196885328	196885665	337	+	exon	SENP5	0.497311600959399	NA	0.414691438035443	1	0.467792798130078	0.953317765530105	0.0246499644829851	0.110902533068551	0.00538846590426073	0.661711941561145	5.65739502088809e-19	5.66266304054317e-18	-0.656323475656884
chr3	196885964	196886654	690	+	exon	SENP5	0.446942159414669	NA	0.347530760229334	1	0.402677220985113	0.946392067913759	0.407188324321595	0.474481151327926	0.146583938166177	0.661711941561145	5.65739502088809e-19	5.66266304054317e-18	-0.515128003394968
chr3	196943167	196943495	328	+	utr3	NCBP2-AS2	0.134015385359554	0.971516298253115	0.108840520138777	1	0.217617132518305	0.86617650773677	0.0150164638336316	0.10345482825718	0.252914722810574	0.432499659478044	1.65566608047834e-12	1.12608067421365e-11	-0.17958493666747
chr3	197001806	197002267	461	-	utr3	MELTF	0.81661161074129	0.999066367020832	0.801316990218013	1	0.823516347235315	0.992245776064375	0.0387623650519396	0.123399344185725	-0.670720272468039	-0.418623941937744	3.3316853197872e-10	1.92631562584422e-09	-0.252096330530295
chr3	197002641	197002869	228	-	utr3	MELTF	0.212756002652322	NA	0.132184503122776	1	0.0869571621653566	0.735451661517658	0.546769496197331	0.605117508241511	-0.546119214847545	-0.418623941937744	3.3316853197872e-10	1.92631562584422e-09	-0.127495272909801
chr3	197511881	197512229	348	-	utr3	BDH1	0.678647743831344	NA	0.653759995218936	1	0.639845261450213	0.990520338231611	0.0388455657769511	0.123399344185725	0.712896408811752	0.937933566951751	4.1964810780524e-19	4.22605302210547e-18	-0.225037158139999
chr3	197674247	197674771	524	-	utr3	RUBCN	0.554480906881396	NA	0.464040690808725	1	0.538495607638923	0.968661593426796	0.120625694160881	0.207480059674216	0.492338512123888	0.763779434851007	1.20369288536795e-24	1.6199727384296e-23	-0.271440922727119
chr3	197737375	197737659	284	+	intron	FYTTD1	0.227742186905583	NA	0.134570502980798	1	0.150059477339055	0.808125999638719	0.0759875715543183	0.162485451545273	-1.26957482179866	0.583985823355952	7.18441456694812e-26	1.03267605429453e-24	-1.85356064515461
chr4	522279	522609	330	+	utr3	PIGG	0.756470508077162	NA	0.723243198108836	1	0.780588899759736	0.992245776064375	0.773675827969667	0.807074239654863	1.5891107003507	0.837218680280138	2.44713649482583e-23	3.09149491883387e-22	0.751892020070565
chr4	765992	766402	410	+	utr3	PCGF3	0.739544770723606	NA	0.711510679470539	1	0.707907408525712	0.992245776064375	0.319888000793505	0.393121083266146	-0.726297619482889	-0.243713906207214	0.00422388210670418	0.0110727427975875	-0.482583713275675
chr4	777108	777438	330	-	intron	RP11-440L14.1	0.748428863864662	NA	0.669906261783273	1	0.685498611873932	0.991463827364457	0.377702654005225	0.447951988160263	0.0102777570196405	-0.0153232522394673	0.955060405862408	0.975180480431663	0.0256010092591078
chr4	1339300	1339786	486	+	utr3	MAEA	0.166795800741215	0.971516298253115	0.11343223104129	1	0.12394067548356	0.796441500719229	0.218619659945443	0.300327693093941	0.484035484314082	0.52991675838549	7.02925412279132e-24	9.07963686926697e-23	-0.0458812740714085
chr4	1728254	1728639	385	+	exon	TACC3	0.98688325896522	0.999066367020832	0.984981380926532	1	0.989455209398063	0.992245776064375	0.0235714796022255	0.109730821814101	-0.2788605255001	-0.103448662750293	0.0373068975319132	0.0782770455471008	-0.175411862749807
chr4	1814030	1814238	208	-	utr3	LETM1	0.895019799899436	NA	0.868411605433253	1	0.900275437062783	0.992245776064375	0.140528545079441	0.226587485663611	0.667223247090491	0.787208074575769	7.269505535926e-36	1.55605182133938e-34	-0.119984827485279
chr4	1900824	1901111	287	+	exon	WHSC1	0.665612948644213	0.999066367020832	0.635087743728109	1	0.602424206118179	0.98267388983274	0.0493250646161854	0.134980110345001	-0.245640876540311	-0.192454467003326	3.69636889303541e-06	1.48376892584047e-05	-0.0531864095369849
chr4	1978637	1979550	913	+	utr3	WHSC1	0.62183841319767	0.999066367020832	0.567186255603279	1	0.575327344378138	0.976005010728878	0.0589210451159436	0.14616725710324	-0.564815805661536	-0.192454467003326	3.69636889303541e-06	1.48376892584047e-05	-0.372361338658209
chr4	1983245	1983526	281	-	utr3	NELFA	0.997680969526132	0.999686211938629	0.970715440160545	1	0.980883364079984	0.992245776064375	0.0470629734908536	0.13271118695476	-0.0308043758804521	0.0849874848763104	0.21320859471027	0.341484587135398	-0.115791860756763
chr4	2042094	2042356	262	+	utr5	C4orf48	0.552151621773922	NA	0.292240464489525	1	0.127212386476101	0.800593417686138	0.820957727087851	0.848690481540216	-0.559305419286129	-0.587454944230867	0.0149330964354473	0.0349314923998074	0.0281495249447384
chr4	2042460	2042676	216	+	exon	C4orf48	0.955361707731803	NA	0.936868557838884	1	0.923797909384285	0.992245776064375	0.108499855747587	0.194518228779647	-0.665571056531814	-0.587454944230867	0.0149330964354473	0.0349314923998074	-0.0781161123009463
chr4	2063810	2064121	311	+	exon	NAT8L	0.74266999741441	NA	0.696390859955469	1	0.7479395413253	0.992245776064375	0.127413426406804	0.214504851253246	1.03320150727166	0.96687104260556	1.38882610351732e-24	1.85800583102049e-23	0.0663304646661023
chr4	2064292	2064812	520	+	utr3	NAT8L	0.739518166354129	NA	0.704424172664568	1	0.699556312087663	0.992245776064375	0.0154610161369245	0.103768495648323	1.01274658482788	0.96687104260556	1.38882610351732e-24	1.85800583102049e-23	0.0458755422223169
chr4	2240301	2240501	200	-	exon	HAUS3	0.00866284248603505	NA	0.000939391663383812	1	0.00269441289000006	0.236696247642711	0.00376892971255305	0.0963159710842872	0.121112183718483	0.835898802829656	2.17365455762113e-11	1.3758131497201e-10	-0.714786619111174
chr4	2240605	2240896	291	-	exon	HAUS3	5.6203438197074e-05	NA	1.55175973273128e-06	0.0115807828853736	4.74498833703014e-07	0.000885770697815102	0.00386983986557399	0.0963159710842872	0.129553233074001	0.835898802829656	2.17365455762113e-11	1.3758131497201e-10	-0.706345569755656
chr4	2249812	2250015	203	-	utr3	MXD4	0.715116887761271	NA	0.664457908637892	1	0.683919962213797	0.991463827364457	0.0571960091721468	0.144598937332727	-0.564984362766317	-0.397354333232754	4.34971422234148e-08	2.11314570090289e-07	-0.167630029533562
chr4	2699869	2700354	485	+	utr3	FAM193A	0.895398483730463	NA	0.877100038750092	1	0.916025122855367	0.992245776064375	0.0683060745253687	0.155698439756946	0.207506735731666	0.116001905025809	0.152770133450642	0.260316769543057	0.0915048307058575
chr4	2755926	2756316	390	-	utr5	TNIP2	0.719765384050713	NA	0.650394148596015	1	0.661131442678228	0.991463827364457	0.497204434979785	0.559383082114517	0.261001974722451	0.51952804143222	6.76605922956103e-12	4.4183117361975e-11	-0.258526066709769
chr4	2829575	2830113	538	+	utr3	SH3BP2	0.850572982950037	NA	0.851035183624252	1	0.877039389629965	0.992245776064375	0.0925996457335002	0.179215365339807	-0.323558363648551	-0.0774600184007467	0.403605283050745	0.552387810720969	-0.246098345247804
chr4	2833827	2834164	337	+	utr3	SH3BP2	0.934142359584811	NA	0.907589515658758	1	0.928446194083881	0.992245776064375	0.113322212355102	0.20020567804126	-0.0115359385470114	-0.0774600184007467	0.403605283050745	0.552387810720969	0.0659240798537353
chr4	2928797	2929006	209	+	utr3	ADD1	0.137189029794133	0.971516298253115	0.0996988716755507	1	0.132662167008623	0.804090236038136	0.0180769082317458	0.105081447589761	0.526643962741986	0.720110619904369	5.10439228623638e-61	2.45995887899848e-59	-0.193466657162384
chr4	2949942	2950198	256	+	exon	NOP14-AS1	0.568014667762657	NA	0.509756002404027	1	0.568366457837596	0.976005010728878	0.0239131196335469	0.110099407078298	0.501086914582724	0.648900852430386	7.27728225235981e-07	3.13716214690657e-06	-0.147813937847662
chr4	3431538	3431758	220	+	utr3	RGS12	0.418657351578115	NA	0.30126212777274	1	0.395822170718581	0.946357357906868	0.0565939561482044	0.14373709882947	-0.281672072075913	-0.174617724035926	0.0628706077422714	0.123253511633667	-0.107054348039987
chr4	3512634	3512881	247	-	utr3	LRPAP1	0.91380635193794	0.999066367020832	0.943934600906074	1	0.950801731180789	0.992245776064375	0.0210799778298549	0.107811092092827	-0.267753953768049	-0.0841189805917967	0.0655628979426997	0.127822058657627	-0.183634973176252
chr4	3766760	3767072	312	+	exon	ADRA2C	0.273832804311011	NA	0.18746185911052	1	0.161364325078676	0.818744810768235	0.637589375080609	0.690490497075697	0.320960156732042	0.29393803234168	0.00784903077429757	0.0194850474779555	0.0270221243903621
chr4	3767683	3768031	348	+	utr3	ADRA2C	0.376775237419439	NA	0.286898104456988	1	0.267154575646049	0.889361109304852	0.396470697051851	0.464383795276263	0.263849952988012	0.29393803234168	0.00784903077429757	0.0194850474779555	-0.0300880793536684
chr4	3768194	3768417	223	+	utr3	ADRA2C	0.148576027507806	NA	0.0719250392571254	1	0.107342786443677	0.783026393628238	0.00917547308993627	0.0982672875588244	-0.105215321530277	0.29393803234168	0.00784903077429757	0.0194850474779555	-0.399153353871957
chr4	4274320	4274612	292	-	exon	LYAR	0.441402012531767	0.999066367020832	0.387058437286986	1	0.392070209321207	0.945574555283309	0.00984861387283398	0.0982672875588244	0.352118097925462	0.616603982394846	1.2009243104871e-12	8.24505740854558e-12	-0.264485884469384
chr4	4419635	4420102	467	-	utr3	STX18	0.997579154934413	0.999686211938629	0.961132281261955	1	0.947992049336128	0.992245776064375	0.0458219233937252	0.131092836008025	0.105314742331946	0.319484818675656	0.00108183598213099	0.00316823394766932	-0.214170076343709
chr4	5813863	5814130	267	+	utr3	EVC	0.940139539918728	NA	0.905678888416996	1	0.924150011905148	0.992245776064375	0.329221467338988	0.401813778460317	1.00766401974628	1.24057831337336	3.38365976628116e-42	8.97577472121985e-41	-0.232914293627083
chr4	6302463	6302831	368	+	utr3	WFS1	0.777497702953822	0.999066367020832	0.760497999050342	1	0.760849548296363	0.992245776064375	0.0774238505651323	0.164006777920523	-0.722077955685959	-0.444446344198741	8.18382556201347e-18	7.64947899318181e-17	-0.277631611487219
chr4	6321689	6322225	536	-	utr3	PPP2R2C	0.340181069574263	0.999066367020832	0.247678405517382	1	0.266972401591183	0.889361109304852	0.295844188143586	0.37114727030715	-0.210729537262714	-0.229675106611271	0.000294760409551062	0.000941846312864557	0.0189455693485572
chr4	6322313	6322626	313	-	utr3	PPP2R2C	0.110761668209612	0.968888624220226	0.0556144632950809	1	0.0576879935775307	0.682334146370858	0.273010022352555	0.350690837245231	-0.145734648171168	-0.229675106611271	0.000294760409551062	0.000941846312864557	0.0839404584401034
chr4	6323107	6323449	342	-	utr3	PPP2R2C	0.836933161967582	0.999066367020832	0.797821286183051	1	0.807047302018726	0.992245776064375	0.0368604148669319	0.122062711859967	-0.554880300375536	-0.229675106611271	0.000294760409551062	0.000941846312864557	-0.325205193764265
chr4	6621491	6621903	412	+	utr3	MAN2B2	0.098928360906363	NA	0.0420671168754903	1	0.0584329807426317	0.682334146370858	0.00333146744417545	0.0963159710842872	0.00638958866382226	0.270254792478073	2.0864832864454e-05	7.70142225900114e-05	-0.263865203814251
chr4	6707819	6708162	343	-	utr3	MRFAP1L1	0.618260807740739	0.999066367020832	0.581627226124276	1	0.538054650209557	0.968661593426796	0.00594343684826548	0.0975883956573337	-0.135489899396032	0.135502477637025	0.0208995342608224	0.0471612984237233	-0.270992377033057
chr4	6709163	6709744	581	-	utr3	MRFAP1L1	0.232379204330271	0.993918110029388	0.175208103114341	1	0.144781551181228	0.806924920401877	0.0245585135885203	0.110896237285619	0.0859361149094759	0.135502477637025	0.0208995342608224	0.0471612984237233	-0.049566362727549
chr4	6716163	6716384	221	+	utr5	BLOC1S4	0.770320852623858	NA	0.71341366112373	1	0.727245849625592	0.992245776064375	0.431088394880817	0.496596273461132	-0.28216278096851	-0.128926609868974	0.30694643238408	0.451731451147784	-0.153236171099535
chr4	6716875	6717265	390	+	utr3	BLOC1S4	0.571118384116294	NA	0.48392047601376	1	0.512085311530188	0.960147001707543	0.229398532713652	0.30941453102833	-0.351036252364869	-0.128926609868974	0.30694643238408	0.451731451147784	-0.222109642495895
chr4	6861324	6861688	364	+	exon	KIAA0232	0.989541884770545	NA	0.985503423355798	1	0.970991055972409	0.992245776064375	0.147498793774824	0.232553524729014	-0.305738687874528	-0.179215210378233	0.011974638216123	0.0286258925369569	-0.126523477496295
chr4	6861991	6862210	219	+	exon	KIAA0232	0.176714180721265	NA	0.0971269871616847	1	0.128678256927745	0.803378381671799	0.00452438033780322	0.0963159710842872	-0.464209879073601	-0.179215210378233	0.011974638216123	0.0286258925369569	-0.284994668695367
chr4	6862859	6863171	312	+	exon	KIAA0232	0.685548841646554	NA	0.630991538291877	1	0.652848331647985	0.990520338231611	0.0479079657778998	0.133634314020852	-0.353749574407497	-0.179215210378233	0.011974638216123	0.0286258925369569	-0.174534364029264
chr4	7030283	7030711	428	+	utr3	TBC1D14	0.559470283145903	0.999066367020832	0.509063044787238	1	0.531875245150796	0.967717459927142	0.0700589388560076	0.156822020638145	0.398735065432462	0.64698029998437	2.47303267353756e-17	2.25445379011316e-16	-0.248245234551908
chr4	7054493	7054984	491	+	exon	TADA2B	0.859524989405338	NA	0.856406565761051	1	0.888460873995889	0.992245776064375	0.159981617683085	0.243991572557108	0.161755782506138	0.309524037661463	0.00246248712628031	0.00674272557570362	-0.147768255155325
chr4	7055374	7056111	737	+	utr3	TADA2B	0.792773372619203	NA	0.772506034801949	1	0.789033387950184	0.992245776064375	0.031551648586268	0.11634378271292	0.0015561484143243	0.309524037661463	0.00246248712628031	0.00674272557570362	-0.307967889247139
chr4	7763215	7763844	629	-	utr3	AFAP1	0.024740459920945	0.725576216007331	0.00712356656668238	1	0.00723332344051711	0.354795545635009	0.00190620332761193	0.0963159710842872	1.17428989572774	1.46721167709716	7.74482330096281e-104	9.34025690096115e-102	-0.292921781369418
chr4	9532364	9532572	208	+	intergenic	NA	0.689322759661853	NA	0.65306787820604	1	0.597778040700087	0.979291055267124	0.0870117652566491	0.173304041390077	-0.489339688033845	NA	NA	NA	NA
chr4	10442789	10443600	811	-	utr3	ZNF518B	0.779286775249408	NA	0.758958199122426	1	0.792495353184333	0.992245776064375	0.0840569567977733	0.170504295578134	-0.189338531396595	0.199172620246696	0.00574627502600668	0.0146653966852839	-0.388511151643291
chr4	10443828	10444560	732	-	exon	ZNF518B	0.615208281097213	NA	0.54809070874006	1	0.594708634604728	0.978556495062473	0.0282202835299606	0.113551452063545	-0.0971876041358876	0.199172620246696	0.00574627502600668	0.0146653966852839	-0.296360224382584
chr4	10445131	10445392	261	-	exon	ZNF518B	0.497962113192405	NA	0.403125928322045	1	0.453355810601992	0.949102127557261	0.0400663028330127	0.12533518360038	-0.0787044908312014	0.199172620246696	0.00574627502600668	0.0146653966852839	-0.277877111077898
chr4	10445446	10446480	1034	-	utr5	ZNF518B	0.684365341059443	0.999066367020832	0.648118944480354	1	0.663309971660548	0.991463827364457	0.244271157022294	0.324146566462675	-0.0530194666643554	0.199172620246696	0.00574627502600668	0.0146653966852839	-0.252192086911051
chr4	10454427	10454913	486	-	utr5	ZNF518B	0.44691666978638	NA	0.355613167413212	1	0.356024094803173	0.931149532712887	0.150945647345017	0.235452506522925	0.0587136037539654	0.199172620246696	0.00574627502600668	0.0146653966852839	-0.140459016492731
chr4	13601322	13601984	662	-	exon	BOD1L1	0.0427867983385071	NA	0.0127134121560357	1	0.0199160105267492	0.495819806043162	0.00548451212754597	0.0963159710842872	0.366806992125145	0.67678373769375	2.74860230503891e-23	3.46702524425903e-22	-0.309976745568605
chr4	13602239	13602723	484	-	exon	BOD1L1	0.883546269093913	NA	0.867254350319285	1	0.876996752828513	0.992245776064375	0.282273409025945	0.35892140681819	0.669751439158354	0.67678373769375	2.74860230503891e-23	3.46702524425903e-22	-0.00703229853539633
chr4	15625258	15625838	580	-	utr3	FBXL5	0.669273295540511	NA	0.610817504554485	1	0.666976785751213	0.991463827364457	0.0293823078081893	0.114098841277038	0.0455060868853688	0.111693952652046	0.207145140019186	0.333892899771439	-0.0661878657666771
chr4	17804292	17804659	367	-	utr5	DCAF16	0.554511473989366	NA	0.465410685032091	1	0.50473807724882	0.960147001707543	0.0131451300401798	0.100362664631925	-0.550368610561606	-0.357745851923388	1.79164709919214e-06	7.4146118569346e-06	-0.192622758638218
chr4	22387543	22388676	1133	-	utr3	ADGRA3	0.830041085582627	0.999066367020832	0.792152330554222	1	0.815512364156398	0.992245776064375	0.0321733688258887	0.117132396403175	-0.665106005351994	-0.470892704350384	1.83743991565174e-12	1.24696752771501e-11	-0.19421330100161
chr4	25003502	25004009	507	-	exon	LGI2	0.544290303242375	NA	0.461022286274467	1	0.471084569087416	0.953317765530105	0.363275965717387	0.434336515135263	-0.708456009536734	-0.691187412238936	6.26090212114246e-11	3.82949735628414e-10	-0.0172685972977987
chr4	25234071	25234352	281	+	utr5	PI4K2B	0.749459945323529	NA	0.704888326157358	1	0.764979305490846	0.992245776064375	0.194154832458713	0.277358739997936	-0.107278284492095	0.160600103668412	0.27542872728616	0.41594431767734	-0.267878388160506
chr4	25847451	25847681	230	-	utr5	SEL1L3	0.435750698382345	NA	0.36532186775358	1	0.333566262587786	0.922154491944836	0.129415311307714	0.216251736532575	-1.23789506409683	-0.938135536565583	2.03281759752138e-50	7.09849568693801e-49	-0.299759527531249
chr4	25929270	25929725	455	+	utr3	SMIM20	0.113804356558396	0.968888624220226	0.0677923695254199	1	0.087265323704921	0.735451661517658	0.0182062242272553	0.105081447589761	-0.0320548710968629	0.242346869810899	0.00292864446240018	0.00789670378928123	-0.274401740907762
chr4	26430805	26431123	318	+	utr3	RBPJ	0.888911499396631	0.999066367020832	0.841674682029033	1	0.822314606536725	0.992245776064375	0.224386836338301	0.305524527158661	0.637526363483467	0.843447921671754	8.97211062996683e-37	1.98051331343455e-35	-0.205921558188287
chr4	30723060	30723281	221	+	exon	PCDH7	0.5563889064263	NA	0.476710552578101	1	0.517597776702962	0.960147001707543	0.162567135839889	0.246274863728231	1.7764212678917	1.5193670656223	4.39741836249565e-43	1.20262582053075e-41	0.257054202269403
chr4	36068022	36068242	220	-	exon	ARAP2	0.651087168521462	NA	0.590932716992333	1	0.643742850583406	0.990520338231611	0.0867545040028639	0.17302240421725	-0.413350174941046	0.00969211018426734	0.936410380651605	0.965625603372248	-0.423042285125314
chr4	37018293	37018676	383	+	exon	RP11-103J17.2	0.784010418272805	NA	0.740157461186513	1	0.767047704387453	0.992245776064375	0.100883088631947	0.187060844999938	-1.69497207340782	-1.11418929987961	2.99885468351051e-09	1.611403702248e-08	-0.580782773528203
chr4	37902110	37902420	310	+	utr5	TBC1D1	0.928652827119124	NA	0.927347598670326	1	0.948956895736293	0.992245776064375	0.209299493357479	0.291465743547239	0.159645284738986	0.0983968600711879	0.0374859080440897	0.0785777770627981	0.0612484246677979
chr4	38697083	38697403	320	+	utr3	KLF3	0.138172394324946	NA	0.0814524115649417	1	0.0817137264206556	0.73242795405782	0.022158266751489	0.10888159103868	0.0204054733442966	0.382151771467625	7.93843678574603e-08	3.75066482849174e-07	-0.361746298123328
chr4	38825997	38826614	617	-	utr3	TLR6	0.195010332390105	NA	0.13741321663974	1	0.162049532639486	0.819244319714989	0.021244045083904	0.108131755038522	-2.59713349390793	-1.98170000668019	1.38294467393424e-39	3.37184824197991e-38	-0.615433487227736
chr4	38945146	38945449	303	+	utr3	FAM114A1	0.794641006010422	NA	0.755921095525037	1	0.789494135099348	0.992245776064375	0.107413800034052	0.193360377255127	-0.365587126531999	-0.142072758569954	0.0116574504241826	0.0279216379419751	-0.223514367962045
chr4	39062627	39062828	201	+	utr5	KLHL5	0.307720336894475	NA	0.187473217980818	1	0.227619342244433	0.873404278700215	0.752384253843659	0.789163256559995	0.528964397508847	0.0876812688719988	0.150787543088092	0.257541998464035	0.441283128636848
chr4	39977610	39977815	205	-	utr5	PDS5A	0.538898052806186	NA	0.432905102734043	1	0.476803977297191	0.953526367066241	0.579811679180395	0.635749457920706	0.0125432293123097	0.401214739096774	2.45299748499674e-15	1.99491634281495e-14	-0.388671509784464
chr4	40815401	40816127	726	-	utr3	APBB2	0.786318012647913	0.999066367020832	0.792435813500578	1	0.823459375097478	0.992245776064375	0.0876053246502014	0.173787984818709	0.669411374688126	0.85833246444981	5.52719854732341e-82	4.29713615363134e-80	-0.188921089761684
chr4	48341505	48341973	468	+	utr5	SLAIN2	0.210995940701817	0.982027534919478	0.137875930004237	1	0.112465539919202	0.786941675120078	0.348985848673056	0.420777867276233	-0.070341938763447	-0.0426131983179331	0.419531756033942	0.568595276098753	-0.0277287404455139
chr4	48498896	48499647	751	-	utr3	FRYL	0.67006921801295	NA	0.625760364306276	1	0.654521556512556	0.990520338231611	0.0103001562874778	0.0982672875588244	-0.562942966955672	-0.3405171006875	1.70432160269455e-06	7.07572510216915e-06	-0.222425866268173
chr4	48540499	48540857	358	-	utr5	FRYL	0.199793557372536	NA	0.119456287375491	1	0.105198661871889	0.775437717865146	0.841698555298231	0.86760948542406	-0.412944655521752	-0.3405171006875	1.70432160269455e-06	7.07572510216915e-06	-0.0724275548342525
chr4	49561283	49561504	221	+	exon	SNX18P24	0.921985769489781	NA	0.934138120605833	1	0.972801393334311	0.992245776064375	0.0936837017348224	0.18043234481659	0.3964319873582	0.911214176818416	0.0228049864590637	0.0509449426427607	-0.514782189460216
chr4	52660835	52661359	524	+	exon	USP46-AS1	0.352208616147452	0.999066367020832	0.269680571971103	1	0.278866201712942	0.893843174323635	0.0184467784086143	0.105520021600073	-0.956430576778059	-0.615617719701593	1.72771781104472e-07	7.90421307225364e-07	-0.340812857076467
chr4	52662710	52663272	562	+	intergenic	NA	0.588759887021224	0.999066367020832	0.549669584836298	1	0.606670969954125	0.982680660961251	0.0257937530500614	0.111569271653216	-0.722226544584669	NA	NA	NA	NA
chr4	52663343	52663986	643	+	intergenic	NA	0.33792358731469	NA	0.247557887000674	1	0.309219869555565	0.909532862034498	0.023049903718839	0.10954268409206	-0.78231729742335	NA	NA	NA	NA
chr4	52744340	52744601	261	-	exon	ERVMER34-1	0.278994606106614	NA	0.163771821114661	1	0.218247565644576	0.867760688321643	0.0330362276437387	0.117803969348518	-0.208655704986596	0.309784785846257	0.00454481103519783	0.0118275119182311	-0.518440490832853
chr4	52865676	52866011	335	+	utr3	RASL11B	0.134719306197906	NA	0.0785549956088162	1	0.0815892190775496	0.73242795405782	0.0445626785769646	0.129726908746275	-0.108865951423877	0.302292082508003	0.000734011737654756	0.00220792945492621	-0.41115803393188
chr4	53495984	53496247	263	-	exon	LNX1	0.428983222785944	NA	0.346304582834696	1	0.37726531120142	0.941843788036582	0.0748955568489781	0.161269749004087	-2.32480764763447	-2.28821349545953	3.81420415679928e-63	1.94430039935152e-61	-0.0365941521749442
chr4	54148295	54148640	345	+	intron	RP11-231C18.3	0.413480766368445	NA	0.346840041442091	1	0.385285421370457	0.943284845395454	0.0333123966629527	0.118168012295614	-2.15349774958501	NA	NA	NA	NA
chr4	54149639	54150020	381	+	intron	RP11-231C18.3	0.0259802234230997	NA	0.00938766061538842	1	0.010092108711324	0.391591938987155	0.683756653683522	0.7306254912786	-1.69962633817446	NA	NA	NA	NA
chr4	54295237	54295763	526	+	utr3	PDGFRA	0.87497124808375	0.999066367020832	0.878856917118674	1	0.852219095331531	0.992245776064375	0.0459226387635989	0.131204766937978	-2.98686885482927	-2.04396481515037	4.20686089493756e-121	6.46001378295287e-119	-0.942904039678907
chr4	56314102	56314565	463	+	exon	KIAA1211	0.978696758497966	NA	0.981892150057713	1	0.979951736981208	0.992245776064375	0.187912169862443	0.270876481151132	-0.690551363031122	-0.623914454698676	1.46381400525372e-14	1.13804634125433e-13	-0.066636908332446
chr4	56314742	56314965	223	+	exon	KIAA1211	0.376767777025171	NA	0.27086525463449	1	0.290226179882829	0.902995038159441	0.219701667834913	0.301137417072068	-1.05476044232027	-0.623914454698676	1.46381400525372e-14	1.13804634125433e-13	-0.430845987621596
chr4	56349267	56349902	635	-	utr3	AASDH	0.901270453135714	NA	0.886886002414971	1	0.874719963399337	0.992245776064375	0.0420222390413344	0.127432226164485	0.200789724788322	0.412563994308603	1.21676658891663e-05	4.61382214383217e-05	-0.211774269520281
chr4	56467287	56467493	206	+	utr5	SRP72	0.360771533542318	NA	0.276705971247327	1	0.272177795024119	0.891842141339584	0.0544062001135807	0.141371391680028	-0.340335772820083	-0.0825121957679491	0.0342508598189851	0.0726479072842115	-0.257823577052133
chr4	56910750	56911122	372	+	exon	REST	0.709992416759915	0.999066367020832	0.678184291227457	1	0.691493112482118	0.992054353273999	0.0108057582899487	0.0982672875588244	0.561839157641589	0.941281603777715	4.50458463604214e-50	1.55323355588382e-48	-0.379442446136127
chr4	56931472	56932132	660	+	exon	REST	0.837186200878054	0.999066367020832	0.835247186266954	1	0.840846156786451	0.992245776064375	0.0416351193293434	0.127006358922828	0.824930788503472	0.941281603777715	4.50458463604214e-50	1.55323355588382e-48	-0.116350815274244
chr4	67618378	67618597	219	-	utr3	UBA6	0.244540810168264	0.999066367020832	0.176126335409136	1	0.136947510366663	0.804090236038136	0.474394798073816	0.537935604740651	1.2716294427298	1.27773017794252	8.9647410990986e-119	1.35143472068911e-116	-0.00610073521271914
chr4	67618642	67619132	490	-	utr3	UBA6	0.556817523946129	0.999066367020832	0.488253315880952	1	0.471666668075907	0.953317765530105	0.0700408064053141	0.156822020638145	1.15591118881702	1.27773017794252	8.9647410990986e-119	1.35143472068911e-116	-0.121818989125501
chr4	67720526	67720996	470	-	exon	RP11-453E17.3	0.409642553033391	0.999066367020832	0.325227100810951	1	0.310776286966285	0.910684190271203	0.211999073293772	0.293964174611809	1.14941333000849	1.34069348362228	0.0139705124536894	0.0328977025804898	-0.191280153613795
chr4	68321453	68321660	207	-	intron	YTHDC1	0.141693875463473	NA	0.0712482806461732	1	0.138981242576877	0.804090236038136	0.929614001307246	0.945440989888478	0.174077696059479	-0.146869496526653	0.00882291645038772	0.0216720281572713	0.320947192586133
chr4	68349693	68350011	318	-	utr5	YTHDC1	0.374607088138591	0.999066367020832	0.292360572228314	1	0.254415694781765	0.875447923011722	0.193404280872659	0.276551084886278	-0.215894575177181	-0.146869496526653	0.00882291645038772	0.0216720281572713	-0.0690250786505277
chr4	70688551	70689122	571	+	utr5	UTP3	0.334471534960006	0.999066367020832	0.298577662184406	1	0.336441235324933	0.923377214376552	0.125551939004655	0.212557592039161	0.345050737424932	0.472459678231737	1.26132595941803e-19	1.30694726297954e-18	-0.127408940806804
chr4	70689218	70689489	271	+	exon	UTP3	0.236479191728604	0.99697840075595	0.182049802043551	1	0.181414697330906	0.842535976830011	0.174075723167964	0.257876228106431	0.436192297285573	0.472459678231737	1.26132595941803e-19	1.30694726297954e-18	-0.0362673809461633
chr4	70689649	70689870	221	+	exon	UTP3	0.486907470561261	0.999066367020832	0.432025170556515	1	0.479861959429375	0.95420005147134	0.0156983764103577	0.103898555569	0.372056000545075	0.472459678231737	1.26132595941803e-19	1.30694726297954e-18	-0.100403677686662
chr4	70704788	70705040	252	+	utr5	RUFY3	0.438960796169065	NA	0.341611227207307	1	0.283091041598871	0.896108825350375	0.689537496830026	0.735960047002545	0.517905388358661	0.619193060517101	5.6954652717472e-15	4.53491104391002e-14	-0.10128767215844
chr4	72147151	72147634	483	+	utr3	NPFFR2	0.0869246368742349	0.962579875709119	0.0393281208081198	1	0.0571619119570751	0.682334146370858	0.00795213476030598	0.0982672875588244	-0.30054394277599	0.0117480759231661	0.910780043711336	0.949961758040183	-0.312292018699156
chr4	72282933	72283497	564	-	utr3	ADAMTS3	0.853736257350623	NA	0.847127537239852	1	0.889022114137728	0.992245776064375	0.0457961842594486	0.131069416583098	-0.849246177570288	-0.555799806105449	2.05051360244558e-09	1.11490758287359e-08	-0.293446371464839
chr4	73090936	73091266	330	-	exon	ANKRD17	0.52798024487556	0.999066367020832	0.429864298067482	1	0.399235756452671	0.946392067913759	0.0626009487452823	0.149374809431711	0.111845020044629	0.36449056010056	1.86204091339719e-13	1.3460595760795e-12	-0.252645540055931
chr4	73091818	73092086	268	-	exon	ANKRD17	0.411110280140879	NA	0.320003954005279	1	0.313305604111381	0.911480348665062	0.466928026875917	0.530435353215042	0.261049316254961	0.36449056010056	1.86204091339719e-13	1.3460595760795e-12	-0.103441243845599
chr4	73139644	73140114	470	-	exon	ANKRD17	0.398789665529284	0.999066367020832	0.333462916251973	1	0.357100512532289	0.932220177969757	0.126820531807962	0.213810998195993	0.311035652051268	0.36449056010056	1.86204091339719e-13	1.3460595760795e-12	-0.0534549080492918
chr4	73258392	73258817	425	-	utr5	ANKRD17	0.0142261112983377	0.562561667038061	0.00316810876975985	1	0.00794479736943227	0.356862175836873	0.69610066817583	0.740425026961385	0.473331521828882	0.36449056010056	1.86204091339719e-13	1.3460595760795e-12	0.108840961728322
chr4	75644811	75645396	585	-	utr3	G3BP2	0.702840813795288	0.999066367020832	0.656201012595901	1	0.644354802648302	0.990520338231611	0.0598993954711028	0.147127890125896	-0.0237308824918474	0.181966519330913	4.46755558410739e-05	0.000158603355407649	-0.205697401822761
chr4	76306003	76306380	377	+	utr5	STBD1	0.590666746192653	NA	0.516145395934962	1	0.530775952229632	0.967413285912229	0.147602517326202	0.23266793263136	0.156662051909686	0.461381239553148	0.000562215314262014	0.00171727813374101	-0.304719187643462
chr4	76309503	76309886	383	+	utr3	FAM47E-STBD1	0.911147178931046	0.999066367020832	0.865093804983112	1	0.871558715989621	0.992245776064375	0.0135472205615607	0.101359815564302	0.398100698850792	NA	NA	NA	NA
chr4	76754467	76754732	265	+	exon	SHROOM3	0.087187063709448	NA	0.0287719588892238	1	0.056391477682846	0.682334146370858	0.024093000022223	0.110099407078298	-0.280246272073829	-0.0625073601613155	0.463930363174132	0.610752775201262	-0.217738911912513
chr4	76948045	76948665	620	+	utr5*	SEPT11	0.38683568058257	NA	0.2907772623567	1	0.305532002470896	0.909532862034498	0.034821539067433	0.119965439468966	-0.434141917585594	0.36435062064653	2.06986339262203e-17	1.89390202279032e-16	-0.798492538232124
chr4	78911538	78911989	451	+	utr3	BMP2K	0.148776592866912	NA	0.0695265341889214	1	0.10548856566307	0.776807810459707	0.00316542351322424	0.0963159710842872	-0.213011215861486	0.210959249076739	0.107352743224939	0.194880818764238	-0.423970464938225
chr4	78939172	78939383	211	-	utr5	PAQR3	0.926378543984866	NA	0.898486435638421	1	0.927450193345681	0.992245776064375	0.116905588154442	0.203718559334706	0.694874042198502	0.829505332179379	1.31655332556768e-38	3.07647900453778e-37	-0.134631289980877
chr4	79905719	79906270	551	-	utr3	ANTXR2	0.969954649415522	0.999066367020832	0.970522005024471	1	0.969251808437664	0.992245776064375	0.0952515222035566	0.18181061254958	2.05162437377647	2.36674543638602	1.5625675754882e-191	6.8984568158562e-189	-0.315121062609556
chr4	79906933	79907258	325	-	utr3	ANTXR2	0.243935031127458	NA	0.168973215111884	1	0.183499744334326	0.842535976830011	0.0260432513596782	0.111570574617981	2.04372329963913	2.36674543638602	1.5625675754882e-191	6.8984568158562e-189	-0.323022136746899
chr4	80286421	80286895	474	+	utr3	FGF5	0.501973012738243	0.999066367020832	0.472132706160604	1	0.439479732265305	0.946580216173859	0.0648570033785796	0.152013226713026	2.8911525631356	3.21979380604913	1.43567114349239e-251	1.10919055251758e-248	-0.328641242913531
chr4	82373627	82373849	222	-	utr5	HNRNPD	0.0657915642235969	0.901420572133878	0.0435980217455035	1	0.0025139543756535	0.231749349666725	0.332507503459771	0.405096023549374	-0.947308288177361	-0.92722150486698	3.35778940852673e-109	4.34631557837729e-107	-0.0200867833103817
chr4	82429644	82429863	219	-	utr5	HNRNPDL	0.0108804965128504	0.532636774136305	0.00254580962224365	1	0.00123074609046718	0.173395869009782	0.966567192227052	0.976353988658017	0.165748661387129	-0.570633587471856	2.15474591259507e-42	5.74049387899654e-41	0.736382248858985
chr4	82893955	82894701	746	-	exon	THAP9-AS1	0.922636356893351	0.999066367020832	0.891380386997908	1	0.91904955841169	0.992245776064375	0.0443626068721392	0.129447207892986	0.171212281144616	0.292002317150043	0.00169628813063586	0.00478528710772636	-0.120790036005428
chr4	82928024	82928242	218	-	utr3	LIN54	0.818702965713345	NA	0.739418147616897	1	0.79118771284744	0.992245776064375	0.3117727966052	0.385751031027511	-0.0532737334550299	0.122360259413944	0.172341536966693	0.287154590809243	-0.175633992868974
chr4	82984306	82984648	342	-	exon	LIN54	0.462150593672501	NA	0.346213744291449	1	0.401143792958371	0.946392067913759	0.381480324758343	0.451356929958888	-0.232928068968111	0.122360259413944	0.172341536966693	0.287154590809243	-0.355288328382056
chr4	83282760	83283035	275	-	intron	COQ2	0.677194109168448	NA	0.598038440727158	1	0.635899855065605	0.990520338231611	0.616343676071917	0.670843216017474	-1.61771041533548	-0.970200956988269	8.1708673702085e-21	9.02628927585633e-20	-0.647509458347207
chr4	83283138	83283690	552	-	intron	COQ2	0.902484070792746	NA	0.892660774291098	1	0.907958829246296	0.992245776064375	0.13088874198975	0.217428519262275	-1.89289676172191	-0.970200956988269	8.1708673702085e-21	9.02628927585633e-20	-0.922695804733637
chr4	83283756	83284424	668	-	intron	COQ2	0.34703427671992	NA	0.267758921126824	1	0.288112055973884	0.902297588855184	0.0145803193903202	0.103098542317324	-1.83727501876321	-0.970200956988269	8.1708673702085e-21	9.02628927585633e-20	-0.867074061774945
chr4	83453368	83453931	563	-	exon	HELQ	0.103856818382181	NA	0.0428432327400378	1	0.0793463390520699	0.730478235567459	0.008670596499044	0.0982672875588244	-0.701025756331819	-0.0305791949020029	0.831172722089274	0.897183164871337	-0.670446561429816
chr4	84966391	84966656	265	+	intron	WDFY3-AS2	0.566163809307275	NA	0.489224110076026	1	0.579656095065078	0.976005010728878	0.0844834702175113	0.170814906436659	0.632763162476447	0.455022881761178	0.166628535145239	0.279595308429195	0.177740280715268
chr4	87047112	87047585	473	+	exon	AFF1	0.508505163718856	NA	0.414152599662715	1	0.439692147034902	0.946580216173859	0.302967431499045	0.378114292328827	0.362405726115912	0.534610968804055	9.75681614140655e-16	8.10543566747292e-15	-0.172205242688144
chr4	87114641	87115245	604	+	exon	AFF1	0.116459005611604	0.968888624220226	0.0689188302022711	1	0.0909487633206567	0.747409496649322	0.00599033072372723	0.0975883956573337	0.311698996277478	0.534610968804055	9.75681614140655e-16	8.10543566747292e-15	-0.222911972526578
chr4	87135696	87136038	342	+	utr3	AFF1	0.382327662134527	NA	0.289195163624449	1	0.290771323013709	0.903286878380007	0.0245823193028006	0.110902533068551	0.252938400108082	0.534610968804055	9.75681614140655e-16	8.10543566747292e-15	-0.281672568695973
chr4	87136250	87136535	285	+	utr3	AFF1	0.000755916119416394	NA	2.31109983415273e-05	0.172246270639403	8.80068345726357e-05	0.0273811264064113	0.303168225500924	0.378180039164006	0.70482702448591	0.534610968804055	9.75681614140655e-16	8.10543566747292e-15	0.170216055681855
chr4	87185314	87185583	269	-	exon	KLHL8	0.257282480918479	NA	0.172350475967443	1	0.171356654299731	0.832951883628904	0.0684091943625866	0.155741014675709	-0.210035545756588	0.108564850390189	0.261875277208895	0.400293216176302	-0.318600396146778
chr4	88007911	88008270	359	+	exon	PKD2	0.535632175498121	NA	0.457061749641332	1	0.488754799089875	0.95562505493692	0.101930792141731	0.188255558971632	0.226846874990361	-0.185354266172092	0.0238634025706847	0.0530219198126213	0.412201141162453
chr4	88697473	88697706	233	-	exon	NAP1L5	0.450080305671345	NA	0.345059018338586	1	0.352425055595487	0.929054926580679	0.768506881634194	0.80280370525497	0.167901286317834	0.228576853514537	0.234434678834583	0.367458857847423	-0.0606755671967037
chr4	93772073	93772439	366	+	exon	GRID2	0.603872579860345	NA	0.518387000090344	1	0.565005761713025	0.976005010728878	0.649546801025008	0.700081692155562	-1.8282411452158	-1.24564828993053	9.49826784724825e-25	1.28320041523234e-23	-0.582592855285263
chr4	94289448	94289690	242	+	utr3	SMARCAD1	0.233486376843443	NA	0.138365739711831	1	0.168136792243733	0.82760542365455	0.0178251226595268	0.104848288127527	-0.285060910402759	0.0788257322878704	0.25003147321323	0.386248944779472	-0.363886642690629
chr4	98471758	98472481	723	-	utr3	TSPAN5	0.581238314627678	0.999066367020832	0.519151389539767	1	0.557478435645328	0.974721073680843	0.0918181766136652	0.178496830193762	0.172974167365143	0.262995114495602	3.05011304511433e-07	1.36484967989795e-06	-0.0900209471304599
chr4	101346790	101347516	726	-	utr5	PPP3CA	0.0285011596942201	0.74900885755413	0.0107607617059914	1	0.00130843387115267	0.176845446019039	0.912460535533847	0.930784538091699	0.599398024681071	0.640922774020658	5.54256058514592e-32	1.03417905921934e-30	-0.0415247493395877
chr4	102418711	102419018	307	-	exon	RP11-499E18.1	0.366954577199353	NA	0.269646466349465	1	0.293039967099996	0.903620714004949	0.0849442058205681	0.170880596474419	-0.950710113838617	-0.470804019615817	0.0189402683108037	0.0431894718177459	-0.479906094222801
chr4	102631707	102632207	500	-	utr3	MANBA	0.91073644214157	NA	0.914474796202725	1	0.945568442512751	0.992245776064375	0.0310508477128734	0.115773445268995	-0.354415145615033	-0.0822072034300825	0.480723328902459	0.625390594635629	-0.27220794218495
chr4	102843352	102843583	231	+	exon	RP11-10L12.4	0.920310876710987	NA	0.91051161252213	1	0.936747097398496	0.992245776064375	0.654691486614071	0.704406531779145	-0.586250482047732	-0.326829344353278	0.334746226091692	0.481634810432689	-0.259421137694454
chr4	105235902	105236118	216	+	exon	TET2	0.21892668111673	NA	0.123042032106235	1	0.191815294204117	0.85063368286518	0.0491742919836742	0.134855471879598	-0.259056458927897	-0.165296195244603	0.0435519815293038	0.0894521591217894	-0.0937602636832935
chr4	105275098	105275318	220	+	utr3	TET2	0.902033867836745	NA	0.896776338140357	1	0.947590253461301	0.992245776064375	0.22350878652874	0.304662305405275	-0.538499000172844	-0.165296195244603	0.0435519815293038	0.0894521591217894	-0.37320280492824
chr4	105275962	105276181	219	+	utr3	TET2	0.0485267848899842	NA	0.0123435458468881	1	0.0234243998312684	0.518978247681257	0.739286737695158	0.778048494766701	-0.328020992587322	-0.165296195244603	0.0435519815293038	0.0894521591217894	-0.162724797342719
chr4	105473009	105473777	768	-	utr5	PPA2	0.0603593470639218	0.893069741241898	0.0326953372139938	1	0.0293079679686874	0.557335848302766	0.237315946388607	0.317058180655524	-0.186047000057932	-0.507582092177322	4.8675510520507e-10	2.77858380650772e-09	0.32153509211939
chr4	107895326	107895834	508	+	utr5	SGMS2	0.159952296446297	NA	0.104046700710745	1	0.0891192141151807	0.738393761181854	0.00770552920890633	0.0982672875588244	-0.276825573235881	0.100616833247876	0.188261929630414	0.308401781490375	-0.377442406483757
chr4	107910529	107910784	255	+	utr3	SGMS2	0.143831848046733	NA	0.0863311683455295	1	0.0633067329374541	0.688080603848573	0.430959735616505	0.496524663763067	0.0107034845146734	0.100616833247876	0.188261929630414	0.308401781490375	-0.0899133487332031
chr4	108048456	108048695	239	-	utr3	LEF1	0.884573371654479	NA	0.823146506085134	1	0.832607497251344	0.992245776064375	0.0539843116760561	0.140796666184111	0.602069469449834	0.756964352920849	3.53552966189069e-16	3.00684209944698e-15	-0.154894883471015
chr4	109462908	109463504	596	+	exon	SEC24B	0.980727666323563	0.999066367020832	0.94507738778754	1	0.925464187736468	0.992245776064375	0.0973297730092589	0.183990231660794	0.297620190006276	0.48772189843164	2.92245436778671e-14	2.23137243158711e-13	-0.190101708425364
chr4	109729700	109730064	364	-	utr5	PLA2G12A	0.664782523243851	NA	0.59370013222869	1	0.589197308909133	0.976923342521104	0.1150468580882	0.201798188711438	-0.0902692014398876	0.180613677512591	0.121314949875821	0.21571909757139	-0.270882878952479
chr4	110051459	110051783	324	-	utr3	ELOVL6	0.135073182877061	NA	0.0639856607975688	1	0.0958708232960668	0.756628847517418	0.00369218225568069	0.0963159710842872	-0.121640724438691	0.151860144071638	0.049518179117623	0.100076673123927	-0.27350086851033
chr4	110198430	110198630	200	-	utr5	ELOVL6	0.75728246405757	NA	0.666380311288389	1	0.695590000400888	0.992245776064375	0.373166480623218	0.443558438524924	-0.112982671053797	0.151860144071638	0.049518179117623	0.100076673123927	-0.264842815125435
chr4	110617897	110618558	661	-	utr3	PITX2	0.162423250336191	NA	0.0900037859368333	1	0.0870761089608477	0.735451661517658	0.639448678477113	0.692088248638123	-0.539971604928994	-0.540286784858094	0.000509639966753257	0.00156714289776627	0.000315179929099685
chr4	112276260	112276515	255	-	utr3	TIFA	0.626985344393846	NA	0.550946487799978	1	0.627352436016913	0.990520338231611	0.229573580346324	0.309538809036837	-0.156127959366205	0.0985631097998529	0.383032564848107	0.530962382996341	-0.254691069166058
chr4	112277755	112278259	504	-	utr3	TIFA	0.435625246492797	NA	0.365983318788122	1	0.385769959329436	0.943284845395454	0.00854600060531596	0.0982672875588244	-0.322529611836914	0.0985631097998529	0.383032564848107	0.530962382996341	-0.421092721636767
chr4	113381525	113381791	266	+	utr3	ANK2	0.323569245326599	NA	0.217648790124427	1	0.252291853713046	0.874046070758862	0.69941847831431	0.743248036768124	-1.06169183364636	-0.854543899172915	2.16341211172254e-23	2.74006340359203e-22	-0.207147934473445
chr4	113761219	113761674	455	-	utr5	CAMK2D	0.219878268741566	NA	0.137403636010921	1	0.142785358789397	0.805270599758629	0.254120199025255	0.332955874034319	0.901130324189619	0.866380525734709	8.83164516726549e-32	1.6330947155595e-30	0.0347497984549106
chr4	113902703	113903554	851	-	utr3	ARSJ	0.932847364322638	0.999066367020832	0.926416960737463	1	0.982381001828664	0.992245776064375	0.0290805044217132	0.114098841277038	-0.265083436330639	0.234399038880844	0.0351947543538169	0.074458318662452	-0.499482475211483
chr4	113978468	113978669	201	-	exon	ARSJ	0.32889140219997	NA	0.226930854055754	1	0.248573040236426	0.874046070758862	0.742137226679622	0.780388490581149	0.56730166044821	0.234399038880844	0.0351947543538169	0.074458318662452	0.332902621567366
chr4	113978761	113979526	765	-	utr5	ARSJ	0.67293917153694	0.999066367020832	0.608578930031935	1	0.607986167728105	0.982680660961251	0.0590608758692028	0.146337426215337	0.406851804508226	0.234399038880844	0.0351947543538169	0.074458318662452	0.172452765627382
chr4	114622939	114623562	623	+	exon	UGT8	0.903049412692238	0.999066367020832	0.912315329938899	1	0.917320738953097	0.992245776064375	0.150889623907293	0.235452506522925	-0.237217760188044	-0.0436781486324869	0.564809500080333	0.699319175429364	-0.193539611555557
chr4	117084329	117084677	348	-	exon	TRAM1L1	0.57105379943527	NA	0.47855120448658	1	0.563857467858652	0.976005010728878	0.0377611317975378	0.122379501359468	-0.38234148539655	0.00716505234361365	0.96649223973652	0.979905612990865	-0.389506537740163
chr4	118710061	118710596	535	+	utr3	METTL14	0.257370931107803	0.999066367020832	0.166751744406076	1	0.190952492819452	0.85063368286518	0.208357866532283	0.290333490384658	0.0167165114679189	0.085845197846711	0.276066998400958	0.41647573843464	-0.0691286863787921
chr4	119292441	119293128	687	+	utr3	USP53	0.974607277634426	NA	0.989706256214614	1	0.984188110168904	0.992245776064375	0.036569620863566	0.121426160003127	0.329174882382824	0.631367958808782	4.67267548526944e-16	3.94948909478005e-15	-0.302193076425958
chr4	122239832	122240259	427	+	exon	KIAA1109	0.929965319516993	NA	0.898839360501245	1	0.890276276168326	0.992245776064375	0.115828260972148	0.202723689189749	0.448189217601426	0.513192724165242	3.23356804133616e-14	2.4628312595796e-13	-0.0650035065638156
chr4	122271121	122271563	442	+	exon	KIAA1109	0.14582614928583	NA	0.0768522433192344	1	0.0984184518704861	0.761857739200004	0.0304050214573047	0.115187364394568	0.109217118261042	0.513192724165242	3.23356804133616e-14	2.4628312595796e-13	-0.4039756059042
chr4	122826799	122827035	236	+	utr5	FGF2	0.460442056501288	NA	0.354177605189196	1	0.399168149154755	0.946392067913759	0.56343023162591	0.620795859458561	-0.141980208710358	0.18339819633371	0.0610894146654674	0.120223224696842	-0.325378405044068
chr4	122934200	122934565	365	+	exon	SPATA5	0.857433226722143	NA	0.796876471644136	1	0.790271819302814	0.992245776064375	0.571576665449137	0.628103452672363	-0.0408649387911568	0.102492896650036	0.222285451398606	0.352890465223639	-0.143357835441192
chr4	124669061	124669481	420	-	exon	ANKRD50	0.240361852046681	NA	0.148960215266374	1	0.139377283304006	0.804090236038136	0.738211967289908	0.777136438707703	0.577746006000168	0.357330053914213	6.85516583933751e-07	2.96242379035031e-06	0.220415952085955
chr4	124670438	124670882	444	-	exon	ANKRD50	0.87155741370887	NA	0.859568477181387	1	0.893095067513233	0.992245776064375	0.1175960426947	0.204438454115215	0.261696053804536	0.357330053914213	6.85516583933751e-07	2.96242379035031e-06	-0.0956340001096773
chr4	124670967	124671615	648	-	exon	ANKRD50	0.40625909244624	0.999066367020832	0.323592043346026	1	0.334132367535518	0.922694670261728	0.0596892574307104	0.146837450220586	0.244933765644467	0.357330053914213	6.85516583933751e-07	2.96242379035031e-06	-0.112396288269746
chr4	124671702	124672220	518	-	exon	ANKRD50	0.710691131570331	NA	0.670952944320377	1	0.693567491139223	0.992245776064375	0.0454483053940808	0.130574257936746	0.23736140245988	0.357330053914213	6.85516583933751e-07	2.96242379035031e-06	-0.119968651454333
chr4	124710086	124710460	374	-	exon	ANKRD50	0.299791043757799	NA	0.199078033247971	1	0.272207924930675	0.891842141339584	0.738408789400882	0.777234061242794	0.436978870878356	0.357330053914213	6.85516583933751e-07	2.96242379035031e-06	0.0796488169641424
chr4	124712481	124712693	212	-	utr5	ANKRD50	0.631707832360411	NA	0.550699501081588	1	0.561769283886735	0.976005010728878	0.0588547756782781	0.146051382515687	0.259155082393052	0.357330053914213	6.85516583933751e-07	2.96242379035031e-06	-0.0981749715211614
chr4	127885712	127886627	915	+	exon	PLK4	0.873636142115497	0.999066367020832	0.878684128972745	1	0.90705947958217	0.992245776064375	0.110132106820894	0.196478712692612	-0.43101522689895	-0.176938785025388	0.00906778797218983	0.0222139241019074	-0.254076441873562
chr4	127889893	127890120	227	+	exon	PLK4	0.15346738688527	NA	0.09207925206407	1	0.0837197702082737	0.732721410802249	0.00623588339045922	0.0975883956573337	-0.485076241190691	-0.176938785025388	0.00906778797218983	0.0222139241019074	-0.308137456165303
chr4	128107946	128108188	242	+	utr3	LARP1B	0.614459758660269	NA	0.528058283093796	1	0.576992351887448	0.976005010728878	0.0517735302032901	0.137955915531261	0.542501772033434	0.459686769612128	5.89246010353397e-06	2.31457405687433e-05	0.0828150024213058
chr4	128271153	128271475	322	-	utr3	PGRMC2	0.573130310482077	0.999066367020832	0.551684176065894	1	0.601260823392038	0.982267933453188	0.122410462399131	0.209401815059407	-0.194187633540025	-0.0928143362962794	0.0918984529161199	0.170917434096534	-0.101373297243746
chr4	128518972	128519229	257	+	exon	RP11-420A23.1	0.862999792402648	NA	0.854129969347006	1	0.928489981415114	0.992245776064375	0.304009055803528	0.378781181325704	-3.54230729305741	-1.59114317430196	1.06031363507289e-20	1.16300505767112e-19	-1.95116411875545
chr4	128861973	128862327	354	+	utr3	JADE1	0.0893944655096656	0.962579875709119	0.0456358006164047	1	0.0348599496240064	0.585824468654644	0.259917060781701	0.33800081728613	-0.128428969314587	-0.224032027856966	4.15738246957542e-05	0.000148294570473688	0.0956030585423789
chr4	128871511	128872355	844	+	utr3	JADE1	0.948248731661597	0.999066367020832	0.923590592313834	1	0.937570147477748	0.992245776064375	0.00511380860636812	0.0963159710842872	-0.84844832152469	-0.224032027856966	4.15738246957542e-05	0.000148294570473688	-0.624416293667724
chr4	134199917	134200585	668	-	exon	PABPC4L	0.479177743531081	NA	0.408508096760426	1	0.467987360741486	0.953317765530105	0.0222004234036326	0.10888159103868	-0.653728483345775	-0.365291203394431	0.0102896608737792	0.0249183353690316	-0.288437279951344
chr4	134200703	134201249	546	-	utr5	PABPC4L	0.548353629225278	NA	0.49021570057547	1	0.578660310809138	0.976005010728878	0.0666924278817408	0.153822905619511	-0.56659864141154	-0.365291203394431	0.0102896608737792	0.0249183353690316	-0.20130743801711
chr4	139044933	139045343	410	+	exon	NOCT	0.812399265195543	NA	0.787145766936035	1	0.807092293058087	0.992245776064375	0.132981237513498	0.219538116407978	1.34285991696057	1.42636011065197	2.10951659690932e-27	3.24540005136212e-26	-0.0835001936913977
chr4	139301508	139301722	214	+	utr5	NAA15	0.940704328342381	0.999066367020832	0.902148708282323	1	0.916733705067966	0.992245776064375	0.0249870440316599	0.111083696055557	0.514758904759249	0.695189627923955	4.3029693186674e-38	9.87765185379889e-37	-0.180430723164706
chr4	139511407	139511722	315	-	utr3	SETD7	0.428754068716865	0.999066367020832	0.375129276525724	1	0.402561920422562	0.946392067913759	0.116105791542781	0.202940530301953	-0.0485188694379491	0.130777763652422	0.0137794435366197	0.0324910999099523	-0.179296633090371
chr4	140622178	140622683	505	-	utr3	TBC1D9	0.920730418521055	NA	0.884667212807238	1	0.888291023643125	0.992245776064375	0.0752829337192146	0.161689629002168	0.2793719382421	0.477964040265712	2.16148081077876e-09	1.17343632158285e-08	-0.198592102023612
chr4	140868039	140868247	208	-	utr3	RNF150	0.840718628949176	NA	0.787174006400984	1	0.845688525550343	0.992245776064375	0.325642164170239	0.398748776624987	-0.0588777577721514	0.191795880928052	0.0722474059068373	0.139055867359653	-0.250673638700203
chr4	143214481	143214710	229	+	utr3	USP38	0.0391314635752807	NA	0.014239742765418	1	0.0138104695218783	0.417501117084475	0.0182464389765626	0.105081447589761	0.432341389926435	0.808037264885334	1.19810224741889e-19	1.2445664648293e-18	-0.375695874958899
chr4	143559502	143560011	509	+	exon	GUSBP5	0.454119517689263	NA	0.365649754072356	1	0.339063075645973	0.923377214376552	0.196803727105709	0.279886900603933	1.17340584884632	1.2486561168414	1.39016295962876e-21	1.59337036860927e-20	-0.0752502679950879
chr4	144646169	144646468	299	+	utr5	HHIP	0.962270499065319	NA	0.970490973887657	1	0.973127003900128	0.992245776064375	0.182111904535493	0.265125675797723	2.80708321948336	2.36944714239387	7.99773195639713e-83	6.33743356275661e-81	0.437636077089492
chr4	145137678	145138051	373	-	exon	OTUD4	0.550423571593726	NA	0.503800336389229	1	0.510419021676396	0.960147001707543	0.159271616782539	0.243356079908987	0.984119780204615	1.18935154264026	2.83802857115258e-42	7.53647479748714e-41	-0.205231762435641
chr4	145138265	145138544	279	-	exon	OTUD4	0.178548858082121	NA	0.103804020132103	1	0.133634842662807	0.804090236038136	0.031970735990797	0.116907681509932	0.832702716328923	1.18935154264026	2.83802857115258e-42	7.53647479748714e-41	-0.356648826311332
chr4	145514561	145515005	444	+	utr5	SMAD1	0.0342684390769245	0.794301774394891	0.0160175927672717	1	0.026195471552426	0.538847344578416	0.0149537414237281	0.10345482825718	0.176743636962307	0.472321011881706	2.24182704083804e-05	8.24036424779048e-05	-0.295577374919398
chr4	145557849	145558157	308	+	utr3	SMAD1	0.468660030170661	NA	0.350010076236796	1	0.385396106816092	0.943284845395454	0.597723832598089	0.653088068189923	0.50705352409747	0.472321011881706	2.24182704083804e-05	8.24036424779048e-05	0.0347325122157638
chr4	145760579	145761361	782	-	utr3	ZNF827	0.0608844475126322	0.893069741241898	0.0298311575952838	1	0.0497670030455233	0.663047158062622	0.655635273383553	0.705218753436328	-0.00434927679336069	0.160217164316412	0.0297452985539823	0.0642994680554431	-0.164566441109773
chr4	145885793	145886084	291	-	exon	ZNF827	0.0295317951678716	NA	0.00805514935805677	1	0.0120808151552765	0.404517698495291	0.00163061836986245	0.0963159710842872	-0.358234065715121	0.160217164316412	0.0297452985539823	0.0642994680554431	-0.518451230031533
chr4	145902390	145902712	322	-	exon	ZNF827	0.27991078857069	NA	0.168968681438867	1	0.214666196653549	0.863260412287114	0.00854012640452484	0.0982672875588244	-0.00815846716679609	0.160217164316412	0.0297452985539823	0.0642994680554431	-0.168375631483208
chr4	145902753	145903099	346	-	exon	ZNF827	0.657645035386889	NA	0.578401377855039	1	0.622275198157844	0.989254610313949	0.0157371456205355	0.103898555569	-0.0413511196067137	0.160217164316412	0.0297452985539823	0.0642994680554431	-0.201568283923126
chr4	147634327	147634531	204	+	utr3	TMEM184C	0.386292342427482	NA	0.295001503564559	1	0.313822745533868	0.911480348665062	0.0502563169397693	0.135875638904999	0.309817870185697	0.897994978119932	6.84821145895489e-28	1.07908433333169e-26	-0.588177107934235
chr4	147654001	147654402	401	-	utr3	PRMT9	0.208952700319604	NA	0.122826026782768	1	0.15587864194737	0.809021361458885	0.11585871032465	0.202723689189749	-0.172676453329744	0.132427558775465	0.289714411247149	0.431196760535986	-0.305104012105209
chr4	151175067	151175521	454	-	utr5	SH3D19	0.739167204745915	NA	0.666479467014385	1	0.676046384635293	0.991463827364457	0.0613968775646607	0.148462808247693	-0.460939432707006	-0.179149677638186	0.0264362690549741	0.0578802585765254	-0.28178975506882
chr4	152322488	152323031	543	-	utr3	FBXW7	0.805136613632351	NA	0.790731812781765	1	0.825770868250369	0.992245776064375	0.161018294766311	0.244623317806723	0.896712979111518	0.949749713538226	5.70027580330603e-19	5.70327473432355e-18	-0.0530367344267081
chr4	152411351	152411714	363	-	exon	FBXW7	0.753995389396811	NA	0.695000159898702	1	0.75353259234773	0.992245776064375	0.259764383603224	0.337861113458504	0.490902851413982	0.949749713538226	5.70027580330603e-19	5.70327473432355e-18	-0.458846862124245
chr4	153295428	153295964	536	+	exon	TRIM2	0.158817963615584	NA	0.115375935666281	1	0.0994792146404184	0.761857739200004	0.647788256180908	0.69858967488487	-2.51258793947205	-2.33476149765787	2.1354878698538e-131	3.85369829243762e-129	-0.177826441814175
chr4	153334832	153335205	373	+	utr3	TRIM2	0.847944529782133	NA	0.837540445166114	1	0.872618790452921	0.992245776064375	0.202876404509809	0.285495883787184	-2.85216271216418	-2.33476149765787	2.1354878698538e-131	3.85369829243762e-129	-0.51740121450631
chr4	154332846	154333121	275	-	exon	DCHS2	0.922669589397036	NA	0.910157688061156	1	0.923544645271073	0.992245776064375	0.377176769907996	0.447470438656341	-0.75104724210799	-0.845155674778022	4.89332984184661e-14	3.68273344535689e-13	0.094108432670032
chr4	156762556	156763103	547	-	utr3	PDGFC	0.304028577708835	0.999066367020832	0.279283014240144	1	0.229175026947292	0.874046070758862	0.0186303181723104	0.105520021600073	1.12244184813672	1.38482493287959	9.6169170580085e-93	9.28746251660719e-91	-0.26238308474287
chr4	158171146	158171517	371	-	utr5	FAM198B	0.471845602991709	NA	0.41688338774057	1	0.357605030090889	0.932220177969757	0.0326319387013756	0.117371236167231	-0.173052675600238	0.0617619292786159	0.847580884234635	0.90693539064847	-0.234814604878853
chr4	158868266	158868570	304	+	exon	FNIP2	0.964464161398132	NA	0.954274507634765	1	0.980094497218475	0.992245776064375	0.122910907018324	0.209969279088886	0.530087902084703	0.78481183028078	5.95711985057691e-23	7.39346757358498e-22	-0.254723928196077
chr4	158868837	158869292	455	+	exon	FNIP2	0.478386620409634	NA	0.377737311665777	1	0.379372936264237	0.941843788036582	0.197436682434968	0.28033080580755	0.918828343129718	0.78481183028078	5.95711985057691e-23	7.39346757358498e-22	0.134016512848938
chr4	159353567	159353928	361	+	exon	RAPGEF2	0.925153027563398	NA	0.894130657515375	1	0.906852241764651	0.992245776064375	0.232152180132772	0.312170057455682	0.140352916835814	0.302370706847954	1.39773005844965e-05	5.26127896392367e-05	-0.16201779001214
chr4	159358165	159358443	278	+	utr3	RAPGEF2	0.719518366236802	NA	0.629948732022751	1	0.692142026406261	0.992054353273999	0.206061906305785	0.288301340525632	0.275975802263237	0.302370706847954	1.39773005844965e-05	5.26127896392367e-05	-0.0263949045847174
chr4	163128898	163129102	204	-	exon	NAF1	0.503906616789327	NA	0.409266606196685	1	0.457059358210813	0.949914077775401	0.0277988834193363	0.112873443443276	0.394647692487531	0.650829521004533	1.65285042518604e-10	9.78999067126846e-10	-0.256181828517002
chr4	165079489	165079779	290	-	utr3	TMEM192	0.229011844433674	NA	0.122481170410812	1	0.177192252978403	0.841471975479534	0.700970511456297	0.744544354060337	0.173716201111226	0.281601281155062	0.00202099012368271	0.00562351590633737	-0.107885080043837
chr4	165322135	165322369	234	+	utr3	KLHL2	0.606520459937734	NA	0.492403838812017	1	0.517549996417069	0.960147001707543	0.445468899935131	0.510562743793649	-0.447942394418108	-0.439853322782453	1.4008887868834e-06	5.87318525998275e-06	-0.00808907163565559
chr4	165341719	165342088	369	+	utr3	MSMO1	0.628854948799738	0.999066367020832	0.582761782944167	1	0.471952669190477	0.953317765530105	0.0378627673416869	0.122517354830489	-0.19422760813251	-0.032884123055076	0.721255553834785	0.820069952973573	-0.161343485077434
chr4	165379037	165379392	355	+	utr5	CPE	0.0867795843264363	0.962579875709119	0.04794141739712	1	0.00829479524439642	0.364336682881812	0.875053696975398	0.897284531078728	-0.380926957531485	-0.402581227807346	1.8831185645021e-09	1.02728023544098e-08	0.0216542702758617
chr4	168631117	168631601	484	+	intron	PALLD	0.494963213777452	0.999066367020832	0.404617959416388	1	0.456281849631147	0.949914077775401	0.0122652021982654	0.0998808192114106	-0.305252527163344	-0.462567196367384	3.82682644915943e-29	6.39261015557896e-28	0.15731466920404
chr4	168877848	168878291	443	+	utr5	PALLD	0.615975673176596	0.999066367020832	0.365300727575243	1	0.0959304815684787	0.756628847517418	0.516057857168167	0.57740484274469	-0.486573665673377	-0.462567196367384	3.82682644915943e-29	6.39261015557896e-28	-0.0240064693059936
chr4	169096274	169096672	398	-	utr3	SH3RF1	0.889292349972776	NA	0.858543721499489	1	0.880839809224379	0.992245776064375	0.373404349598362	0.443727231025281	0.918692146418387	0.951784836163098	3.22995866334054e-30	5.64341116846418e-29	-0.0330926897447105
chr4	169268918	169269156	238	-	exon	SH3RF1	0.924177090163831	NA	0.896596293018322	1	0.932787899489993	0.992245776064375	0.302094091106099	0.377213474630307	0.680493393122494	0.951784836163098	3.22995866334054e-30	5.64341116846418e-29	-0.271291443040604
chr4	169720172	169720425	253	+	utr3	CLCN3	0.410982240717099	0.999066367020832	0.345559293500684	1	0.396331432085756	0.946357357906868	0.0297923323384212	0.114158503984113	-0.33790468690767	-0.161472474264685	0.00483220082237195	0.0125001316479383	-0.176432212642985
chr4	169990095	169990349	254	-	utr3	MFAP3L	0.1370241918601	NA	0.0605466405471933	1	0.0992020870319862	0.761857739200004	0.0413137148269629	0.126848976822531	-0.327275903218356	0.219504193629173	0.00579420707265953	0.0147802498408338	-0.546780096847529
chr4	169991081	169992055	974	-	utr3	MFAP3L	0.692514561387814	0.999066367020832	0.606237207967526	1	0.644181968020995	0.990520338231611	0.0233494723443375	0.109559876780376	-0.0996492738460744	0.219504193629173	0.00579420707265953	0.0147802498408338	-0.319153467475248
chr4	170005591	170005791	200	-	exon	MFAP3L	0.0984816260767542	NA	0.0512363729935415	1	0.0446691112978488	0.642246053977784	0.919142942443566	0.935938954210569	0.739312409981967	0.219504193629173	0.00579420707265953	0.0147802498408338	0.519808216352793
chr4	170089765	170090008	243	-	utr5	AADAT	0.701873532012547	NA	0.648568823589104	1	0.654103823023869	0.990520338231611	0.0342833190723435	0.119150862332311	0.290750768112439	0.814404252006843	1.48660393451186e-18	1.44527365603369e-17	-0.523653483894404
chr4	173248119	173248343	224	+	exon	GALNT7	0.0793924992120471	0.931006822675998	0.0497884952402176	1	0.0269430144659269	0.54669426363336	0.00461511488510136	0.0963159710842872	-0.382758996319087	0.0515293396141177	0.371467060717132	0.520003405362644	-0.434288335933205
chr4	173370990	173371569	579	+	utr5	SAP30	0.713737217636912	0.999066367020832	0.654894014971782	1	0.655320443806256	0.990520338231611	0.127396897601169	0.214504851253246	0.16066727755635	0.266223078604332	0.00698921618279255	0.0175017108971113	-0.105555801047981
chr4	176683674	176683888	214	-	utr3	VEGFC	0.844860476981976	NA	0.80160114456789	1	0.847773555795285	0.992245776064375	0.208408665924972	0.290333490384658	1.46746583665279	1.79907079413989	4.44458096580149e-72	2.76088882456056e-70	-0.331604957487098
chr4	176792464	176792682	218	-	utr5	VEGFC	0.796107345211895	NA	0.781838121692123	1	0.831104280221395	0.992245776064375	0.229378650573794	0.30941453102833	1.79399790709762	1.79907079413989	4.44458096580149e-72	2.76088882456056e-70	-0.00507288704227449
chr4	181975841	181976135	294	-	exon	AC108142.1	0.32127996100611	NA	0.228580176288984	1	0.25186552969497	0.874046070758862	0.847666040958138	0.872676454961315	-1.79678567618861	-0.300023342999017	5.21116341850628e-05	0.000183395862200328	-1.49676233318959
chr4	181979975	181980219	244	-	exon	AC108142.1	0.123712730715196	NA	0.0625815399115058	1	0.0592361534443158	0.682334146370858	0.0244249404370964	0.110533957723515	-1.31430170554331	-0.300023342999017	5.21116341850628e-05	0.000183395862200328	-1.01427836254429
chr4	182140415	182140635	220	-	intron	AC108142.1	0.845618757571503	NA	0.815494966839789	1	0.834403073713573	0.992245776064375	0.370498315680264	0.441159451950969	0.692864947554462	-0.300023342999017	5.21116341850628e-05	0.000183395862200328	0.992888290553479
chr4	182140706	182140915	209	-	intron	AC108142.1	0.745367445704036	NA	0.714723338471379	1	0.752653202219041	0.992245776064375	0.228613448244805	0.308913611661954	0.731068843655089	-0.300023342999017	5.21116341850628e-05	0.000183395862200328	1.03109218665411
chr4	182141055	182141314	259	-	exon	AC108142.1	0.21278599476425	NA	0.135929623658928	1	0.136915784349333	0.804090236038136	0.975911332131541	0.983418342378706	1.11979491439214	-0.300023342999017	5.21116341850628e-05	0.000183395862200328	1.41981825739115
chr4	182143143	182143392	249	-	exon	AC108142.1	0.596668460364523	NA	0.509570808668892	1	0.54539027503291	0.973084638035116	0.513246408409686	0.574815992139631	0.392828069850099	-0.300023342999017	5.21116341850628e-05	0.000183395862200328	0.692851412849116
chr4	182754599	182755165	566	+	exon	TENM3	0.716557063618712	NA	0.692225092695714	1	0.712554195395579	0.992245776064375	0.0166149147270163	0.104620527970287	-1.06029172255234	-0.781693819393401	3.68622367409718e-36	7.98724871995658e-35	-0.278597903158937
chr4	182793158	182793806	648	+	exon	TENM3	0.895232440015224	NA	0.865137955270823	1	0.856046231597869	0.992245776064375	0.210928785078455	0.292697498268132	-0.925355382925726	-0.781693819393401	3.68622367409718e-36	7.98724871995658e-35	-0.143661563532325
chr4	182799966	182800973	1007	+	utr3	TENM3	0.239681288159359	0.998352458946451	0.168815929931432	1	0.15633276922261	0.809021361458885	0.078868387209251	0.165563746778599	-0.99120487533938	-0.781693819393401	3.68622367409718e-36	7.98724871995658e-35	-0.209511055945979
chr4	183099221	183099442	221	+	utr5	WWC2	0.617742893578482	NA	0.503104686171295	1	0.555363247161126	0.974721073680843	0.47792007500296	0.541275473994707	0.109789321489458	0.0350709949717234	0.548343176026584	0.685131062864772	0.0747183265177349
chr4	183260920	183261340	420	+	utr3	WWC2	0.607722494304956	0.999066367020832	0.565261233318366	1	0.54883192145194	0.973735324569538	0.00254895148809153	0.0963159710842872	-0.143858264894933	0.0350709949717234	0.548343176026584	0.685131062864772	-0.178929259866657
chr4	183446702	183447411	709	+	utr3	CDKN2AIP	0.941544458373811	NA	0.928105200075235	1	0.965685596122411	0.992245776064375	0.278052489560296	0.355030427419072	0.0258385407548689	0.191097963047567	0.0532924199418254	0.106718653670966	-0.165259422292698
chr4	183510432	183510991	559	+	utr3	ING2	0.4762516164013	0.999066367020832	0.420690349524792	1	0.449231268527532	0.947305812509201	0.14377628588203	0.229201009112109	-0.163614660832338	0.0284242417773607	0.80809260576913	0.882731124786837	-0.192038902609699
chr4	184388233	184388630	397	-	utr3	IRF2	0.929187739626013	NA	0.912945874687569	1	0.956510203405906	0.992245776064375	0.140204322106747	0.2265049054892	0.29330122901768	0.354217844770842	0.000622906778199505	0.00189038392552531	-0.0609166157531618
chr4	185190788	185191039	251	-	utr3	CFAP97	0.747911098588505	NA	0.692432691934218	1	0.706038825772129	0.992245776064375	0.0341384064605192	0.119076516624609	0.0742553918784228	0.327873835757511	9.79816823902612e-06	3.75391466563525e-05	-0.253618443879088
chr4	186588446	186589197	751	-	utr3	FAT1	0.812100327498047	0.999066367020832	0.809544003861832	1	0.762988553954841	0.992245776064375	0.0670091825344483	0.154125407613044	0.857412337852485	0.988860827013942	1.26654010797097e-62	6.36436404255411e-61	-0.131448489161457
chr4	186596556	186597028	472	-	exon	FAT1	0.215983903092277	0.982027534919478	0.15018116470325	1	0.179933443970178	0.842535976830011	0.00634265835121872	0.0975883956573337	0.737831876608323	0.988860827013942	1.26654010797097e-62	6.36436404255411e-61	-0.251028950405619
chr4	186599980	186600267	287	-	exon	FAT1	0.958546600297298	0.999066367020832	0.977537152877753	1	0.986469554950505	0.992245776064375	0.0624427668992846	0.149203244939827	0.806042331733696	0.988860827013942	1.26654010797097e-62	6.36436404255411e-61	-0.182818495280246
chr4	186603253	186603641	388	-	exon	FAT1	0.67333157923633	0.999066367020832	0.614177182176471	1	0.623233446036731	0.990203201478675	0.132445819997662	0.219178000765359	0.840165982626263	0.988860827013942	1.26654010797097e-62	6.36436404255411e-61	-0.148694844387679
chr4	186611457	186611674	217	-	exon	FAT1	0.0213832489604763	NA	0.00453871604428762	1	0.00827821823297625	0.364336682881812	0.00528930300927066	0.0963159710842872	0.456064026759289	0.988860827013942	1.26654010797097e-62	6.36436404255411e-61	-0.532796800254653
chr4	186617771	186618060	289	-	exon	FAT1	0.52432501280277	NA	0.44225870672481	1	0.45706442642719	0.949914077775401	0.0982925584698406	0.184610169505335	0.784168228612861	0.988860827013942	1.26654010797097e-62	6.36436404255411e-61	-0.204692598401081
chr4	186618159	186618376	217	-	exon	FAT1	0.544457744196123	NA	0.454153743577785	1	0.501068764782058	0.960147001707543	0.154566325757985	0.238706671030997	0.879359594485132	0.988860827013942	1.26654010797097e-62	6.36436404255411e-61	-0.10950123252881
chr4	186621100	186621586	486	-	exon	FAT1	0.370152014906051	NA	0.289328787015884	1	0.259389371680209	0.881447569727054	0.255367809333457	0.334021093569145	0.811768708745785	0.988860827013942	1.26654010797097e-62	6.36436404255411e-61	-0.177092118268157
chr4	186707912	186708275	363	-	exon	FAT1	0.368213546963336	NA	0.269036970794163	1	0.287027585352715	0.902297588855184	0.0474458751747985	0.133137297982044	0.601874004919834	0.988860827013942	1.26654010797097e-62	6.36436404255411e-61	-0.386986822094108
chr4	186708867	186709510	643	-	exon	FAT1	0.827493847389947	0.999066367020832	0.764522564010103	1	0.783968283323997	0.992245776064375	0.0497190260524952	0.135331734623282	0.621548331664986	0.988860827013942	1.26654010797097e-62	6.36436404255411e-61	-0.367312495348956
chr4	188091495	188091891	396	-	utr3	TRIML2	0.124763929740922	NA	0.0705308817684909	1	0.0856217968085461	0.732926395382196	0.00689333641021628	0.0982672875588244	1.3324671457864	1.85683247051579	1.22834507500179e-35	2.60672749264113e-34	-0.524365324729391
chr5	205038	205928	890	-	utr3	CCDC127	0.948893358192384	0.999066367020832	0.939899556648076	1	0.985082576081066	0.992245776064375	0.0665766270627877	0.153719132429757	0.264489788498791	0.627468243716208	9.27240513380126e-09	4.78384123795844e-08	-0.362978455217417
chr5	453403	453883	480	+	exon	EXOC3	0.637067663017609	0.999066367020832	0.572608703571183	1	0.610710126592926	0.983068721993535	0.0330995219303154	0.117917046876749	0.224547024254776	0.312641999957441	1.20615444269225e-05	4.57568763030236e-05	-0.0880949757026647
chr5	470995	471706	711	+	utr3	EXOC3	0.15593020949769	0.971516298253115	0.0962933395413869	1	0.1020199431002	0.769477692049689	0.45716739123995	0.521011738459815	0.619536153372815	0.312641999957441	1.20615444269225e-05	4.57568763030236e-05	0.306894153415374
chr5	864094	864311	217	-	utr3	BRD9	0.0574764969512113	NA	0.0258149611332615	1	0.0211509284356013	0.504580175836043	0.00255712391357199	0.0963159710842872	0.950898182800524	1.36851261485835	1.78296857567709e-75	1.20768033140999e-73	-0.417614432057831
chr5	1051276	1052391	1115	-	utr3	SLC12A7	0.17142911285929	0.978820018160767	0.113930695095955	1	0.095368552224237	0.755213908309168	0.281956675432927	0.35860509205547	-0.198657897407523	-0.137679204774627	0.0110739501184262	0.0266324191418143	-0.0609786926328957
chr5	1350164	1350429	265	+	intergenic	NA	0.474643278978367	NA	0.397831977131408	1	0.500159696420759	0.960147001707543	0.079545065927355	0.166143498539737	0.176192905560365	NA	NA	NA	NA
chr5	1461590	1462146	556	-	utr3	LPCAT1	0.222369793047303	0.982027534919478	0.169672082112708	1	0.165196648465984	0.823048209291751	0.0403034926718356	0.125733523231691	-0.277977547911604	0.0195732967620845	0.72780882755089	0.825168194237396	-0.297550844673688
chr5	1463480	1463691	211	-	utr3	LPCAT1	0.0368487129815869	0.799412356628316	0.0129701455211723	1	0.0159443340385993	0.449093751934465	0.353872492942829	0.425296298857896	0.107066232697426	0.0195732967620845	0.72780882755089	0.825168194237396	0.0874929359353415
chr5	5223197	5223444	247	+	utr3	ADAMTS16	0.916742468382369	NA	0.92131345229329	1	0.935671430519953	0.992245776064375	0.665778324023128	0.71417422000872	3.19215250885607	1.67387362275065	5.82001632315536e-50	2.0012275877242e-48	1.51827888610542
chr5	5437922	5438284	362	+	intron	ICE1	0.48135071529522	NA	0.417565835715128	1	0.425353169203032	0.946392067913759	0.0885993260087533	0.174350571070128	1.31273510361108	1.07732253673762	8.68126358454714e-100	9.49676458410438e-98	0.235412566873455
chr5	5460637	5461154	517	+	exon	ICE1	0.879330623259425	0.999066367020832	0.871296272318308	1	0.844572751900079	0.992245776064375	0.0309362695313182	0.115756799884374	0.894790215541501	1.07732253673762	8.68126358454714e-100	9.49676458410438e-98	-0.182532321196122
chr5	5462267	5462623	356	+	exon	ICE1	0.686362096505991	0.999066367020832	0.628713820984628	1	0.660941799666002	0.991463827364457	0.0179148832547201	0.104848288127527	0.945269053343804	1.07732253673762	8.68126358454714e-100	9.49676458410438e-98	-0.132053483393819
chr5	5462683	5462890	207	+	exon	ICE1	0.492735226508553	NA	0.390446225259776	1	0.41114394909693	0.946392067913759	0.210835709235935	0.292697498268132	0.900877850320833	1.07732253673762	8.68126358454714e-100	9.49676458410438e-98	-0.176444686416791
chr5	5464220	5464427	207	+	exon	ICE1	0.992109775984372	0.99909999515677	0.959707858858131	1	0.953365382655185	0.992245776064375	0.0405830930894845	0.126211560224565	0.907629705503565	1.07732253673762	8.68126358454714e-100	9.49676458410438e-98	-0.169692831234058
chr5	5464691	5464979	288	+	exon	ICE1	0.314948516377934	0.999066367020832	0.238978062522223	1	0.252295194718054	0.874046070758862	0.182558329304121	0.265516759819609	0.998122773059638	1.07732253673762	8.68126358454714e-100	9.49676458410438e-98	-0.0791997636779851
chr5	6448854	6449150	296	+	utr5	UBE2QL1	0.47089740540122	NA	0.383287275902056	1	0.42205112379743	0.946392067913759	0.819628420533034	0.847433594034917	2.03750041121036	1.57568789769787	8.60330251237642e-19	8.50457609010325e-18	0.46181251351249
chr5	6599685	6600088	403	-	utr3	NSUN2	0.799648317339924	0.999066367020832	0.763263964924169	1	0.826598470635874	0.992245776064375	0.10033254749493	0.18640333727799	0.409189923706822	0.554110556919283	2.83188860812859e-34	5.75289910096656e-33	-0.144920633212461
chr5	6632723	6632941	218	-	exon	NSUN2	0.156997882955325	0.971516298253115	0.0982404139330523	1	0.0880617197836549	0.736474598789762	0.212355753194995	0.29429480495676	0.489536173427504	0.554110556919283	2.83188860812859e-34	5.75289910096656e-33	-0.0645743834917792
chr5	6645065	6645270	205	+	utr3	SRD5A1	0.176182328733617	NA	0.117787132342264	1	0.12996374966763	0.804090236038136	0.0311955856784232	0.11588927276656	1.63519054246907	0.517663027705731	3.43101066024854e-12	2.28885257834119e-11	1.11752751476334
chr5	6754852	6755377	525	+	utr3	PAPD7	0.964559903971	0.999066367020832	0.969425326442058	1	0.960789820689518	0.992245776064375	0.130150930327423	0.216831101462487	0.00129006133996191	0.0633432047566485	0.25618507517574	0.393419691506915	-0.0620531434166866
chr5	7867184	7867512	328	-	utr3	FASTKD3	0.956237149788935	NA	0.96084756476808	1	0.979193094258966	0.992245776064375	0.0754391831714577	0.161869074925654	0.266534996570149	0.407444375011103	0.000595029041330505	0.00181101846470689	-0.140909378440953
chr5	7900108	7900404	296	+	utr3	MTRR	0.845484976251143	NA	0.827055882950986	1	0.858047106858352	0.992245776064375	0.0234250077477091	0.109559876780376	0.279399297912737	0.484998649855871	1.29538791091675e-14	1.00996137879517e-13	-0.205599351943135
chr5	10227400	10227671	271	-	utr3	FAM173B	0.323449733435632	NA	0.243430200635954	1	0.267823414563393	0.889361109304852	0.024286251507698	0.110492700715362	-0.0542863026574198	0.283868446029163	0.0046392580265892	0.0120530029625226	-0.338154748686583
chr5	10618971	10619174	203	+	intron	ANKRD33B	0.178555836774166	NA	0.103049351439708	1	0.121311092314514	0.794730838506602	0.740794132784862	0.779195631709334	2.25564058972875	1.12234095158982	5.22688422467966e-64	2.69217205597407e-62	1.13329963813893
chr5	10649721	10650335	614	+	utr3	ANKRD33B	0.626409144617607	NA	0.550633864678224	1	0.573796956765078	0.976005010728878	0.0665004425887407	0.153638244062539	1.24018033488271	1.12234095158982	5.22688422467966e-64	2.69217205597407e-62	0.117839383292894
chr5	10651736	10653269	1533	+	utr3	ANKRD33B	0.990435868313569	0.999066367020832	0.992161477531243	1	0.954093404599469	0.992245776064375	0.276404707515898	0.353834039263022	0.819645089498848	1.12234095158982	5.22688422467966e-64	2.69217205597407e-62	-0.30269586209097
chr5	10654540	10655123	583	+	utr3	ANKRD33B	0.0307659350958972	NA	0.00703001961598682	1	0.0137874022916949	0.417501117084475	0.875690681507588	0.897691147558643	1.06560931983807	1.12234095158982	5.22688422467966e-64	2.69217205597407e-62	-0.0567316317517472
chr5	10655744	10656097	353	+	utr3	ANKRD33B	0.317247978417903	NA	0.198821088974465	1	0.22118484066054	0.870597031516565	0.673438132888835	0.721044241221815	0.998959217634656	1.12234095158982	5.22688422467966e-64	2.69217205597407e-62	-0.123381733955161
chr5	10656263	10656581	318	+	utr3	ANKRD33B	0.886020465669669	NA	0.86090596175643	1	0.864581357186918	0.992245776064375	0.133086582948624	0.219600209277627	0.784674937322436	1.12234095158982	5.22688422467966e-64	2.69217205597407e-62	-0.337666014267382
chr5	14017255	14017862	607	+	intergenic	NA	0.589175697561774	0.999066367020832	0.636182306185856	1	0.743434426397487	0.992245776064375	0.036164543091335	0.120776816267306	0.614356482180096	NA	NA	NA	NA
chr5	14290853	14291134	281	+	exon	TRIO	0.144976791104121	0.971516298253115	0.0828218375092807	1	0.119926720454546	0.794730838506602	0.11674252616814	0.203576936687881	0.132552592925426	0.321952505424032	3.45507219793796e-15	2.78240227848926e-14	-0.189399912498606
chr5	14487591	14488035	444	+	exon	TRIO	0.940077913398515	0.999066367020832	0.953718565866806	1	0.965677458718129	0.992245776064375	0.162158360042747	0.245805212025821	0.145601163706351	0.321952505424032	3.45507219793796e-15	2.78240227848926e-14	-0.17635134171768
chr5	14508046	14508676	630	+	utr3	TRIO	0.950834080889394	0.999066367020832	0.974325227957203	1	0.991204697390553	0.993108941381582	0.095795696928056	0.182448967297534	0.251125304576895	0.321952505424032	3.45507219793796e-15	2.78240227848926e-14	-0.0708272008471367
chr5	14508875	14509171	296	+	utr3	TRIO	0.583071193312363	0.999066367020832	0.502040756684211	1	0.547405296770926	0.973735324569538	0.0353181137357281	0.120133295947507	0.346776286969302	0.321952505424032	3.45507219793796e-15	2.78240227848926e-14	0.0248237815452708
chr5	14610267	14610778	511	+	utr3	FAM105A	0.841758043293925	0.999066367020832	0.838827507231894	1	0.858145332971949	0.992245776064375	0.050561405809722	0.135875638904999	-0.266938234789746	0.0711945108917251	0.327030687128542	0.47348482422506	-0.338132745681471
chr5	14692825	14693313	488	+	utr3	OTULIN	0.687514891947726	0.999066367020832	0.670197743945181	1	0.727694315689755	0.992245776064375	0.0166724704683651	0.104620527970287	0.272252684339882	0.544145164787676	7.31557816440932e-32	1.35681199518898e-30	-0.271892480447795
chr5	14710612	14711275	663	-	utr3	ANKH	0.522049686620405	0.999066367020832	0.509766416753652	1	0.545084950016665	0.973084638035116	0.0662981162615628	0.153360605367128	-0.506150985429571	-0.13999060753282	0.00307857505768804	0.00826850745803599	-0.366160377896751
chr5	14714170	14714471	301	-	intron	ANKH	0.805329538933867	NA	0.779385997291874	1	0.820774957215512	0.992245776064375	0.0436970610273044	0.128965034029208	0.0946900969290871	-0.13999060753282	0.00307857505768804	0.00826850745803599	0.234680704461907
chr5	14871525	14871778	253	-	utr5	ANKH	0.677891155918498	NA	0.59920813711458	1	0.573996320766136	0.976005010728878	0.0756164436300636	0.162109671141454	-0.090926574884776	-0.13999060753282	0.00307857505768804	0.00826850745803599	0.049064032648044
chr5	15928107	15928385	278	+	exon	FBXL7	0.610785137950957	NA	0.542753271368256	1	0.562928321760384	0.976005010728878	0.376269223905183	0.446464690116002	-0.894938906330836	-0.795351053965078	4.64139988303844e-15	3.71236911382592e-14	-0.0995878523657588
chr5	15936760	15937243	483	+	utr3	FBXL7	0.491460808134329	NA	0.413584473643475	1	0.42084262719701	0.946392067913759	0.0294461474098728	0.114098841277038	-1.10611187786802	-0.795351053965078	4.64139988303844e-15	3.71236911382592e-14	-0.310760823902944
chr5	16465171	16465506	335	-	exon	ZNF622	0.818111700803713	0.999066367020832	0.778695492299344	1	0.787838412953661	0.992245776064375	0.0957230420734294	0.182430820613144	1.01032879952867	1.2049382174765	7.10392012610211e-140	1.40504173822098e-137	-0.194609417947829
chr5	16616155	16616368	213	-	exon	FAM134B	0.856915844741902	NA	0.832557559058793	1	0.850642025270147	0.992245776064375	0.0880511855679181	0.174026116069777	0.84886650161342	0.226856862411854	0.238015586904132	0.371869271677885	0.622009639201566
chr5	16616487	16616984	497	-	utr5	FAM134B	0.426705323372695	NA	0.345842139197762	1	0.396266295406454	0.946357357906868	0.477232557759864	0.54082493683304	0.718490281342701	0.226856862411854	0.238015586904132	0.371869271677885	0.491633418930846
chr5	16666267	16666557	290	-	utr3	MYO10	0.0651700676353028	0.901420572133878	0.0347964676067169	1	0.0182479743959178	0.477937831451431	0.00558666297676946	0.0963159710842872	0.710603692577577	1.03002316474878	1.21910205680385e-19	1.26478641000258e-18	-0.319419472171204
chr5	16701092	16701483	391	-	exon	MYO10	0.14749722421006	0.971516298253115	0.102792869117253	1	0.054887799489139	0.68194209448486	0.139802014655327	0.22618525022669	0.970671554801182	1.03002316474878	1.21910205680385e-19	1.26478641000258e-18	-0.0593516099475999
chr5	16701627	16701874	247	-	exon	MYO10	0.480974560236664	0.999066367020832	0.427387119494852	1	0.328560463071264	0.921660705780211	0.00756314669391323	0.0982672875588244	0.813757009448878	1.03002316474878	1.21910205680385e-19	1.26478641000258e-18	-0.216266155299904
chr5	16916251	16916465	214	-	utr5	MYO10	0.536711245503231	NA	0.476146492919159	1	0.496260373523002	0.959105614535352	0.145957349925199	0.231004494986901	0.987031154585059	1.03002316474878	1.21910205680385e-19	1.26478641000258e-18	-0.042992010163723
chr5	17367810	17368422	612	+	intergenic	NA	0.809869067152055	0.999066367020832	0.761459550207061	1	0.648388838992866	0.990520338231611	0.0598582616501302	0.147075235189708	-0.962536587120274	NA	NA	NA	NA
chr5	19473113	19473608	495	-	utr3	CDH18	0.64238891126748	NA	0.605131881379011	1	0.614380787128515	0.984946707461142	0.0127859469289071	0.100286413569485	-1.0213990564552	-0.703789529484329	7.92576985431727e-12	5.15654758179699e-11	-0.317609526970867
chr5	21473532	21473791	259	+	exon	GUSBP1	0.576630966804311	NA	0.493518080341954	1	0.535576296104739	0.968661593426796	0.228782274479533	0.308982147574823	0.652432888567075	0.173408252512047	0.146333950937318	0.251359852634347	0.479024636055028
chr5	21474134	21474351	217	+	exon	GUSBP1	0.879971194578357	NA	0.826156537989494	1	0.856908890402259	0.992245776064375	0.282765249599188	0.359327453838859	0.662174915308264	0.173408252512047	0.146333950937318	0.251359852634347	0.488766662796217
chr5	21751815	21752111	296	-	exon	CDH12	0.250477157772617	NA	0.159300656432492	1	0.165287257228858	0.823048209291751	0.985407701649591	0.991115208542227	-1.38231311106077	-1.44820951388647	1.89201811180505e-28	3.06328511972208e-27	0.0658964028256954
chr5	28779957	28780212	255	+	intergenic	NA	0.523742588784951	NA	0.437645720909612	1	0.560896160798691	0.975992021894186	0.0831314045615162	0.16992668980587	-0.578453264432812	NA	NA	NA	NA
chr5	28780708	28781018	310	+	intergenic	NA	0.407902678634121	NA	0.315529511173833	1	0.349554295185203	0.927878393938112	0.0556768759338282	0.14316089276787	-0.632803925268718	NA	NA	NA	NA
chr5	28782500	28782820	320	-	exon	CTD-2134P3.1	0.415126840189057	0.999066367020832	0.321923048450027	1	0.292616906723848	0.903620714004949	0.393547389178241	0.461835407638413	-0.511372183435342	-0.430054241775276	0.0461937825839206	0.0942206820247727	-0.081317941660066
chr5	28808410	28809090	680	+	exon	CTD-2134P3.2	0.0209026394106692	0.663920283704727	0.00524532169516166	1	0.00764541075454223	0.354795545635009	0.321586901343969	0.394559545240785	0.441863570925573	1.35708410454895	7.16539156899585e-06	2.78406373974987e-05	-0.915220533623381
chr5	28809605	28809815	210	+	intergenic	NA	0.824888186456401	0.999066367020832	0.772882926359034	1	0.806651209870983	0.992245776064375	0.0453357887350108	0.130451766660626	0.231816026336208	NA	NA	NA	NA
chr5	28809895	28810612	717	+	intergenic	NA	0.056082569330294	0.872611236042519	0.022690790301357	1	0.0342999826017686	0.582086295653196	0.714713105364949	0.756772937855938	0.207492741441808	NA	NA	NA	NA
chr5	31526493	31526758	265	-	exon	DROSHA	0.680757764498499	0.999066367020832	0.621257370314771	1	0.578895512768059	0.976005010728878	0.0606706753315246	0.147873919239043	0.245323182357783	0.342460653120297	2.91771208910446e-17	2.64811292139976e-16	-0.097137470762514
chr5	32126219	32126482	263	-	utr3	GOLPH3	0.868934301448695	0.999066367020832	0.836762080267221	1	0.862922375967117	0.992245776064375	0.065753777559744	0.152668985397577	0.00247585604755299	0.150593672690708	0.000844351688736511	0.0025183866329633	-0.148117816643155
chr5	32173926	32174232	306	-	utr5	GOLPH3	0.147327490489017	0.971516298253115	0.0984343668172474	1	0.0753632773193941	0.729295125065687	0.372040170827746	0.442588851358492	0.0478718983810246	0.150593672690708	0.000844351688736511	0.0025183866329633	-0.102721774309684
chr5	32229585	32230218	633	-	utr3	MTMR12	0.112283899304122	0.968888624220226	0.0977767650028989	1	0.133924641434867	0.804090236038136	0.0623373006793988	0.149177171312937	0.397552594324957	0.675489652699727	2.96213020964465e-45	8.80201264099094e-44	-0.27793705837477
chr5	32444388	32444606	218	-	exon	ZFR	0.00052198277435078	0.0959220110042258	3.12700010402337e-05	0.232930237748701	0.000190815447906167	0.0491316879143223	0.592476508746216	0.647639011975991	0.775548606231712	0.752288614263836	7.63129518577162e-72	4.7049503959559e-70	0.0232599919678768
chr5	33439441	33440060	619	-	intron	CTD-2203K17.1	0.64188821194655	0.999066367020832	0.561266974802856	1	0.58941414948556	0.976923342521104	0.199671465426304	0.282334313279483	0.273032170307018	0.24312551802822	0.0867337015828618	0.162522154330233	0.0299066522787979
chr5	33576182	33576522	340	-	exon	ADAMTS12	0.507693769623177	0.999066367020832	0.467955747485316	1	0.503892856290182	0.960147001707543	0.0046264575487136	0.0963159710842872	-0.176914738246552	0.128523662824843	0.00151674029843859	0.00432507155689703	-0.305438401071395
chr5	33988886	33989204	318	-	utr3	C1QTNF3-AMACR	0.509739141585534	NA	0.428283131316329	1	0.392080486283181	0.945574555283309	0.0201879165392456	0.107071448385184	0.852881654548924	0.804509006349359	0.757417794191285	NA	0.0483726481995648
chr5	34823810	34824048	238	+	exon	RAI14	0.63736207808409	0.999066367020832	0.578817579413254	1	0.548581026234521	0.973735324569538	0.00372203391952886	0.0963159710842872	0.361424333565223	0.437132460499226	1.47171315001016e-29	2.50414068876126e-28	-0.075708126934003
chr5	34950567	34950907	340	+	exon	DNAJC21	0.195689051641363	0.980733253329022	0.12396404087438	1	0.148694689793295	0.808080967020769	0.394849015441282	0.462847346671908	0.761651793609951	0.328646770822338	4.99135250018758e-13	3.51570392769622e-12	0.433005022787613
chr5	35064953	35065520	567	-	utr3	PRLR	0.261496716460609	NA	0.200052880964623	1	0.226508066404152	0.872794059434883	0.0138654094164383	0.101611028769633	1.14927055535221	1.3764413746893	4.21898397850043e-61	2.04121215069405e-59	-0.227170819337085
chr5	35065656	35066009	353	-	utr3	PRLR	0.388971945680415	NA	0.299469121018731	1	0.338654191834645	0.923377214376552	0.0229844519169135	0.109524506996549	1.21862964506503	1.3764413746893	4.21898397850043e-61	2.04121215069405e-59	-0.157811729624264
chr5	35876046	35876599	553	+	utr3	IL7R	0.0715318681734361	0.901420572133878	0.0400029057196244	1	0.0363626903999632	0.596747712563791	0.013314681611065	0.100832380922741	0.631522874457884	0.975888042479803	1.06161848515445e-58	4.712099427015e-57	-0.344365168021919
chr5	35877169	35877975	806	+	utr3	IL7R	0.89417079748924	0.999066367020832	0.90513500784248	1	0.910480929400161	0.992245776064375	0.0484677519125917	0.134288943796409	0.729985568076609	0.975888042479803	1.06161848515445e-58	4.712099427015e-57	-0.245902474403194
chr5	36194793	36195137	344	-	utr3	NADK2	0.980475506664006	0.999066367020832	0.996265203818208	1	0.990437704061656	0.992697763252133	0.0995883176943184	0.185906492055869	0.410041047933504	0.58690408108342	6.88646601845754e-25	9.40630383283568e-24	-0.176863033149916
chr5	36241680	36241922	242	-	exon	NADK2	0.316648107488153	NA	0.244416305169574	1	0.209487874852919	0.856968515272237	0.0471618014297681	0.132939664505881	0.265700135643358	0.58690408108342	6.88646601845754e-25	9.40630383283568e-24	-0.321203945440063
chr5	36612871	36613146	275	+	exon	SLC1A3	0.302992376017902	NA	0.254653878774455	1	0.281389908728831	0.895505117475305	0.0502939325863464	0.135875638904999	3.12181849123253	0.362101347360463	8.4231203260613e-06	3.24672285346451e-05	2.75971714387207
chr5	36613217	36613731	514	+	exon	SLC1A3	0.0261751879949305	0.743375339056026	0.0147892725046518	1	0.0120468144844426	0.404517698495291	0.0397771727861213	0.124744287775711	3.06046731824889	0.362101347360463	8.4231203260613e-06	3.24672285346451e-05	2.69836597088843
chr5	36686124	36686445	321	+	utr3	SLC1A3	0.65533465327876	NA	0.625098991968047	1	0.625970689380589	0.990520338231611	0.0562009725491188	0.143470995563853	-1.68070912961733	0.362101347360463	8.4231203260613e-06	3.24672285346451e-05	-2.04281047697779
chr5	36875126	36875560	434	+	utr5*	NIPBL	0.824420772632917	0.999066367020832	0.795614653606473	1	0.842879408508096	0.992245776064375	0.0255562357418589	0.111530340318212	-0.885188625266572	0.558723399336415	3.94954574656231e-27	5.96485152671106e-26	-1.44391202460299
chr5	36875815	36876393	578	+	utr5*	NIPBL	0.838584422203511	0.999066367020832	0.793867309940151	1	0.813205759341274	0.992245776064375	0.0302823930244857	0.115014561909377	-0.979627807844513	0.558723399336415	3.94954574656231e-27	5.96485152671106e-26	-1.53835120718093
chr5	36975890	36976317	427	+	exon	NIPBL	0.1465419850194	0.971516298253115	0.0870791334553373	1	0.141429927080793	0.804090236038136	0.00801416411231159	0.0982672875588244	0.187419207040878	0.558723399336415	3.94954574656231e-27	5.96485152671106e-26	-0.371304192295536
chr5	36985842	36986151	309	+	exon	NIPBL	0.912372056792619	0.999066367020832	0.910284112751142	1	0.927727057139111	0.992245776064375	0.00993231847449572	0.0982672875588244	0.193826017440565	0.558723399336415	3.94954574656231e-27	5.96485152671106e-26	-0.36489738189585
chr5	37064499	37064977	478	+	utr3	NIPBL	0.372220755900598	0.999066367020832	0.326564950968087	1	0.319709974910716	0.913136454460702	0.0312285559322107	0.115954066208761	0.468136939777635	0.558723399336415	3.94954574656231e-27	5.96485152671106e-26	-0.0905864595587793
chr5	37168837	37169242	405	-	exon	C5orf42	0.279124266531302	NA	0.201040677015462	1	0.233063901529755	0.874046070758862	0.0205268279124189	0.107264712485387	-0.0704809232082984	0.175096939494603	0.0119025390263247	0.0284672992500557	-0.245577862702902
chr5	38461108	38461317	209	-	exon	CTD-2263F21.1	0.949304858228276	NA	0.942456578695643	1	0.96335771944255	0.992245776064375	0.31753727134331	0.390939951380131	-1.74291752495121	0.877393791175235	3.37110145858499e-39	8.10736783663391e-38	-2.62031131612645
chr5	38464108	38464499	391	+	utr3	EGFLAM	0.186623573901777	0.980733253329022	0.139729121056848	1	0.119449130544198	0.794730838506602	0.00156528956932767	0.0963159710842872	-0.471399082942337	-0.129775996736866	0.0456373006779975	0.0932857366401102	-0.341623086205471
chr5	38481334	38482078	744	-	utr3	LIFR	0.944853368809267	0.999066367020832	0.961375083886899	1	0.992529149670435	0.993460477290769	0.141782941832775	0.227382565864548	-0.282927100983498	-0.18272047540677	0.000895828251543667	0.0026584517900509	-0.100206625576728
chr5	38933023	38933455	432	+	utr3	OSMR	0.47935742531168	0.999066367020832	0.411238366592289	1	0.396438437864294	0.946357357906868	0.00857202587854988	0.0982672875588244	-0.540369197672537	-0.142522124171069	0.00147909769664801	0.00422650628227332	-0.397847073501468
chr5	38949962	38950535	573	-	utr3	RICTOR	0.942301846493735	NA	0.936169749698916	1	0.946797300098285	0.992245776064375	0.17570920195743	0.259549082297948	-0.0804101863786734	-0.00871114313933031	0.914173783053621	0.952232345032816	-0.0716990432393431
chr5	40716174	40716380	206	-	exon	TTC33	0.422610008221154	0.999066367020832	0.337630043937326	1	0.373519199333739	0.940954176297178	0.0262043789175331	0.111570574617981	-0.459943514375907	-0.307026571998285	1.82006542751309e-05	6.76755565715237e-05	-0.152916942377622
chr5	40827691	40827950	259	-	utr3	RPL37	0.701291972304534	NA	0.664821693489606	1	0.72367671469007	0.992245776064375	0.121730934949208	0.208669626094063	-0.180825766429979	-0.235484358065198	8.48509003707434e-06	3.26908027094575e-05	0.0546585916352184
chr5	41917038	41917434	396	+	utr3	C5orf51	0.737526476691141	0.999066367020832	0.69306269397266	1	0.71381462749563	0.992245776064375	0.0708389753502957	0.156822020638145	0.50534312146566	0.62792042488556	1.20734666240484e-25	1.71547307670315e-24	-0.122577303419899
chr5	42719012	42719212	200	+	utr3	GHR	0.341992841568558	NA	0.234605429126463	1	0.365701888496399	0.936446578781262	0.0351495103973799	0.120097743628965	-0.481184754917293	-0.160530900125617	0.349148263740177	0.496948331862314	-0.320653854791676
chr5	43174482	43175311	829	+	utr3	ZNF131	0.826547200178994	0.999066367020832	0.8368847813754	1	0.884428902217455	0.992245776064375	0.0462048461587556	0.131483074034843	0.197936021135374	0.403407449045212	4.06859533037642e-12	2.69455886292248e-11	-0.205471427909838
chr5	43446304	43446615	311	-	exon	TMEM267	0.730787239835501	NA	0.673123314330264	1	0.680752694244083	0.991463827364457	0.0209890653317745	0.107789099609601	-0.466038108026943	-0.288290645661674	0.00184412347859211	0.00517153638398738	-0.177747462365269
chr5	43453842	43454078	236	-	utr5	TMEM267	0.505282154440897	NA	0.459176900602566	1	0.478271643952974	0.953605972068586	0.0442488039070369	0.12940638458193	-0.701976573294586	-0.288290645661674	0.00184412347859211	0.00517153638398738	-0.413685927632912
chr5	43476146	43476485	339	-	utr5	TMEM267	0.987025339892247	NA	0.97211283328363	1	0.976439642958671	0.992245776064375	0.134437629445323	0.220819573046244	-0.866747645190038	-0.288290645661674	0.00184412347859211	0.00517153638398738	-0.578456999528364
chr5	43505915	43506233	318	-	exon	C5orf34	0.984304469640203	NA	0.969292476576879	1	0.983814137988085	0.992245776064375	0.0803121548767525	0.166902132599021	-0.31351035778236	-0.157237728107321	0.0962837209380028	0.177961565978611	-0.156272629675038
chr5	43575239	43575728	489	-	exon	NNT-AS1	0.349832429733713	NA	0.267654127440054	1	0.353444646193123	0.929054926580679	0.0259900581913171	0.111570574617981	-0.337816797408415	-0.0557217068909408	0.678462805282048	0.788089054195954	-0.282095090517474
chr5	50667380	50667601	221	+	utr5	PARP8	0.851853897610017	NA	0.820393963021893	1	0.864791117573084	0.992245776064375	0.209738939268229	0.291914382016005	-0.148832994057365	0.0906134646323078	0.294545460729559	0.436772028106434	-0.239446458689673
chr5	50794883	50795317	434	+	utr3	PARP8	0.716042598183176	NA	0.659368345043515	1	0.683114513313148	0.991463827364457	0.0315270605933407	0.11634378271292	-0.22439229914739	0.0906134646323078	0.294545460729559	0.436772028106434	-0.315005763779698
chr5	52788053	52788283	230	+	utr5	ITGA1	0.482008641555776	NA	0.368123280676747	1	0.375548985139079	0.941003730961632	0.722057730416787	0.763034966462235	-0.919567671405251	-0.82391882935149	2.36471551395248e-06	9.69694172357723e-06	-0.0956488420537605
chr5	52801506	52801948	442	+	utr3	PELO	0.160954057110858	0.971516298253115	0.121059943997699	1	0.240483183182174	0.874046070758862	0.00936934741994788	0.0982672875588244	-0.00655010757946291	0.214273548274347	0.000259642689968464	0.000835826331261761	-0.22082365585381
chr5	54517837	54518210	373	+	utr5	SNX18	0.93176934607414	NA	0.894527728155596	1	0.885741237450995	0.992245776064375	0.238200380939127	0.317841716310305	0.572412440114165	0.799846154285676	7.45019583282659e-27	1.11428428055034e-25	-0.227433714171511
chr5	54519417	54519638	221	+	exon	SNX18	0.798538202703828	NA	0.742960345601809	1	0.78639175751116	0.992245776064375	0.0611024740566952	0.148115650926937	0.729016707222493	0.799846154285676	7.45019583282659e-27	1.11428428055034e-25	-0.0708294470631835
chr5	54543085	54543525	440	+	utr3	SNX18	0.406325439608429	NA	0.291487438342958	1	0.391291827377547	0.945574555283309	0.208303665749622	0.290333490384658	0.603316120089539	0.799846154285676	7.45019583282659e-27	1.11428428055034e-25	-0.196530034196137
chr5	55166014	55166393	379	+	utr3	GPX8	0.146477370491355	0.971516298253115	0.0841709961894124	1	0.0815281268961512	0.73242795405782	0.0709273867883812	0.156876420956411	-0.78918881482922	-0.73013329656102	4.97471188508074e-33	9.75335463400881e-32	-0.0590555182681998
chr5	55166517	55166772	255	+	utr3	GPX8	0.588466961302759	NA	0.530306082922877	1	0.557331651978791	0.974721073680843	0.0682359804233256	0.155673102908943	-0.848829437545658	-0.73013329656102	4.97471188508074e-33	9.75335463400881e-32	-0.118696140984637
chr5	55167021	55167274	253	+	utr3	GPX8	0.992217130937273	NA	0.999808129227575	1	0.976849655585843	0.992245776064375	0.0727592356507556	0.15857945493409	-0.829400895230027	-0.73013329656102	4.97471188508074e-33	9.75335463400881e-32	-0.0992675986690063
chr5	55220414	55220633	219	-	utr3	MCIDAS	0.134504822664239	NA	0.0568359918240577	1	0.0915379662416839	0.747409496649322	0.91631323014042	0.933698743820072	0.398841717063311	0.243437527920806	0.11569398718375	0.207336224781274	0.155404189142505
chr5	55231286	55231645	359	-	utr3	CCNO	0.51879544018305	NA	0.409969815437862	1	0.460167399960513	0.949914077775401	0.247941310550089	0.327793513788512	0.0346675801799091	0.133192488909838	0.219989599141773	0.350167580452103	-0.0985249087299288
chr5	55283327	55283602	275	-	exon	DHX29	0.322300135439187	NA	0.231072912832603	1	0.25348242620628	0.874046070758862	0.0252702493384509	0.111527481042168	-0.464958878723047	-0.175240020189371	0.0172901897981674	0.0397938337721181	-0.289718858533676
chr5	55916820	55917457	637	+	utr3	IL31RA	0.677808591593883	NA	0.646536777174508	1	0.653386048039412	0.990520338231611	0.0607338180729995	0.147873919239043	-2.40293093083686	-1.7774729202037	7.66867200307465e-94	7.58370311728059e-92	-0.625458010633159
chr5	55941003	55941339	336	-	utr3	IL6ST	0.10431529100809	0.967756196224201	0.070121115320886	1	0.126780804666655	0.800593417686138	0.0422739570348281	0.127440790202103	0.0275084629676938	0.439046687290868	2.73479127279839e-16	2.34114420489594e-15	-0.411538224323175
chr5	56922742	56923474	732	-	utr3	MIER3	0.522588065062465	NA	0.430172496485554	1	0.457586841680327	0.949914077775401	0.320447310926924	0.393542966143088	-0.417607749565378	-0.242169641502983	0.00504216855006597	0.0129959896854964	-0.175438108062395
chr5	57175577	57175898	321	+	utr5	GPBP1	0.144512824793976	0.971516298253115	0.0860386181686371	1	0.113353377460249	0.786941675120078	0.0364970984928837	0.121337415158666	-0.261359326586378	0.261535181056722	3.14359651263312e-05	0.000113807492432023	-0.5228945076431
chr5	57176040	57176400	360	+	utr5	GPBP1	0.754941838235822	NA	0.721645047766697	1	0.757103087028193	0.992245776064375	0.0341395967905296	0.119076516624609	-0.129785607342836	0.261535181056722	3.14359651263312e-05	0.000113807492432023	-0.391320788399558
chr5	57262675	57263006	331	+	utr3	GPBP1	0.0300132584906761	NA	0.0112128336682808	1	0.0101739435065633	0.391591938987155	0.00317751187613013	0.0963159710842872	-0.100313075241	0.261535181056722	3.14359651263312e-05	0.000113807492432023	-0.361848256297722
chr5	57481871	57482215	344	-	exon	ACTBL2	0.459330987244756	NA	0.395182631342516	1	0.409942323748959	0.946392067913759	0.117190470394149	0.204095752761387	-1.76791976774426	-1.22230668818127	4.05484703579495e-12	2.68689314569709e-11	-0.545613079562989
chr5	58454126	58454634	508	-	utr3	PLK2	0.174753984786349	0.980553132535712	0.132643920304693	1	0.209606364319488	0.856968515272237	0.0248284753230119	0.110902533068551	0.67132667917413	0.924187651658016	2.63419400708651e-81	2.00385164422153e-79	-0.252860972483886
chr5	60892250	60892808	558	-	exon	ERCC8	0.883844778458973	NA	0.838449757009122	1	0.869259645263764	0.992245776064375	0.176308957459273	0.260229093763271	0.985242548507071	-0.646142396017738	1.30320533095056e-08	6.62672673736953e-08	1.63138494452481
chr5	61159743	61160249	506	-	utr3	SMIM15	0.0976654458817244	0.967756196224201	0.0779760543445931	1	0.0829135651883021	0.732721410802249	0.0160228165652948	0.104040223929224	-0.148828792823796	0.203536560639962	0.00258377600437309	0.00704596229385792	-0.352365353463758
chr5	61162752	61163116	364	+	intron	CTC-436P18.1	0.318255025859573	NA	0.222641445284001	1	0.210506209294147	0.858465245657782	0.66833322441804	0.716503113672578	-0.93466429366365	-0.225211863082202	0.807763338185773	0.882538475492379	-0.709452430581448
chr5	61543455	61544276	821	+	exon	ZSWIM6	0.848847760004071	0.999066367020832	0.83872419615296	1	0.873353614637095	0.992245776064375	0.111356547378617	0.197881803730636	0.278809112920647	0.473714674631483	5.36324505408996e-08	2.5806832906241e-07	-0.194905561710836
chr5	65151470	65151785	315	-	utr3	ADAMTS6	0.948745980956898	0.999066367020832	0.91624735183275	1	0.884024521133086	0.992245776064375	0.0223100086097737	0.10888159103868	0.312466518641004	0.445861346296934	7.88184764051857e-14	5.83771477581008e-13	-0.13339482765593
chr5	65629661	65630143	482	+	exon	CTC-534A2.2	0.954743696099218	NA	0.949422235292882	1	0.978341679740213	0.992245776064375	0.0920406346338331	0.178557396417467	0.121086493620802	0.308211516243621	0.134414237176609	0.234468580097177	-0.187125022622819
chr5	65722824	65723024	200	-	utr5	SGTB	0.942126306888573	NA	0.937391803574935	1	0.970431008594861	0.992245776064375	0.289525891395773	0.365184093083149	-0.159022182886986	0.749390760274935	7.62532128049392e-19	7.57415902039579e-18	-0.908412943161922
chr5	65925890	65926506	616	+	utr5	ERBIN	0.240793885264734	0.999066367020832	0.170872600655129	1	0.169665516675243	0.830749123287893	0.174255358481905	0.257998676262496	0.270157492193475	0.799745176458462	1.94870712883711e-70	1.16091292400578e-68	-0.529587684264987
chr5	66053604	66053875	271	+	exon	ERBIN	0.672435742740357	0.999066367020832	0.636552224937123	1	0.624476237526495	0.990258615661092	0.011875897619798	0.099501383486126	0.682931055209901	0.799745176458462	1.94870712883711e-70	1.16091292400578e-68	-0.116814121248561
chr5	66054243	66054822	579	+	exon	ERBIN	0.255154012218151	0.999066367020832	0.213566355197592	1	0.24248953215206	0.874046070758862	0.0954138206433449	0.182027337440944	0.7189672308527	0.799745176458462	1.94870712883711e-70	1.16091292400578e-68	-0.0807779456057612
chr5	66178886	66179241	355	+	utr3	SREK1	0.686507894012329	NA	0.651530876550506	1	0.669171465658263	0.991463827364457	0.0651714728534359	0.152263888547123	-0.123613268243036	0.0878423011831766	0.23219452595908	0.364749910801637	-0.211455569426213
chr5	67165534	67165858	324	+	exon	MAST4	0.0497541534694511	NA	0.0262681345368757	1	0.0243948035778816	0.52743961362018	0.783968632800054	0.815760002942865	2.68964166585606	2.43180126470172	5.8786582636783e-256	5.01165752596271e-253	0.257840401154345
chr5	67166055	67166398	343	+	exon	MAST4	0.176187331334004	NA	0.112761681786894	1	0.117634220430689	0.7934731020379	0.826626058672	0.853959156074132	2.37436116892582	2.43180126470172	5.8786582636783e-256	5.01165752596271e-253	-0.0574400957758927
chr5	67166694	67166960	266	+	exon	MAST4	0.240426512702779	NA	0.189519591636452	1	0.193992796865588	0.85063368286518	0.015265504560526	0.103768495648323	2.19598762228408	2.43180126470172	5.8786582636783e-256	5.01165752596271e-253	-0.23581364241764
chr5	68226237	68226846	609	+	utr5	PIK3R1	0.126452787187437	NA	0.0673400690588347	1	0.0934683748611973	0.750579038215566	0.949868565671508	0.962500825060273	1.09585969899238	1.09115980356048	1.29141945533622e-36	2.84054832689301e-35	0.00469989543190441
chr5	68297473	68297699	226	+	utr3	PIK3R1	0.368281220956458	NA	0.271943267610978	1	0.27622543926518	0.892503398958503	0.0228673269039434	0.109524506996549	0.961685425271067	1.09115980356048	1.29141945533622e-36	2.84054832689301e-35	-0.129474378289412
chr5	68297951	68298193	242	+	utr3	PIK3R1	0.61414623538151	NA	0.519299849209165	1	0.509770200411032	0.960147001707543	0.526302434712796	0.586289762792847	0.96167011761801	1.09115980356048	1.29141945533622e-36	2.84054832689301e-35	-0.129489685942469
chr5	69129526	69129747	221	+	utr3	SLC30A5	0.384317376463949	NA	0.280144547589634	1	0.337147771420713	0.923377214376552	0.0171921454178694	0.104747262275132	-0.0958517466852148	0.108530213256591	0.169149256071605	0.282941614198802	-0.204381959941805
chr5	69414086	69414379	293	+	utr3	RAD17	0.838849660915567	0.999066367020832	0.801810743675171	1	0.842284776650951	0.992245776064375	0.0197640501377643	0.106956928933118	0.119826373163943	0.353242451677324	1.12777672523154e-05	4.29350538618716e-05	-0.23341607851338
chr5	69509259	69509504	245	+	exon	OCLN	0.761025738357069	NA	0.715344367899454	1	0.761123491736593	0.992245776064375	0.137571354322163	0.224044777038952	-1.37658907341581	-1.21566132968545	7.87050427771189e-14	5.83280807127911e-13	-0.160927743730358
chr5	72196022	72196588	566	+	exon	MAP1B	0.80057080705204	NA	0.737351957984	1	0.750995561842782	0.992245776064375	0.173077562721168	0.25697009066843	-0.463457147142683	-0.367590016646867	4.34549162655469e-08	2.11150922726634e-07	-0.0958671304958162
chr5	72205089	72205351	262	+	utr3	MAP1B	0.151344724516365	NA	0.0797953752331711	1	0.0747882183595501	0.726194572809832	0.965852849717277	0.976180729404291	-0.415001824941636	-0.367590016646867	4.34549162655469e-08	2.11150922726634e-07	-0.0474118082947687
chr5	72220661	72221005	344	-	utr3	MRPS27	0.135366686589497	0.971516298253115	0.0925133859466091	1	0.0992944662767888	0.761857739200004	0.0579606443235479	0.145430204655644	-0.215153818910859	0.0306436790329749	0.600967753806863	0.729249326463486	-0.245797497943834
chr5	73446700	73447123	423	-	utr3	FOXD1	0.00583179629630869	0.435696325744975	0.0022886090726598	1	0.00137332069817397	0.176845446019039	0.00143411182904762	0.0963159710842872	1.5419148719018	1.83563069471502	4.99335905588021e-69	2.82496146312418e-67	-0.293715822813218
chr5	73447563	73448000	437	-	exon	FOXD1	0.25673454190676	0.999066367020832	0.181141128174656	1	0.15709845481147	0.809021361458885	0.066405129266211	0.153513034127182	1.84532995888518	1.83563069471502	4.99335905588021e-69	2.82496146312418e-67	0.0096992641701612
chr5	73448101	73448696	595	-	utr5	FOXD1	0.971787093967529	0.999066367020832	0.941048702148466	1	0.858866399319867	0.992245776064375	0.0439476460058349	0.129054530175719	1.66315074224893	1.83563069471502	4.99335905588021e-69	2.82496146312418e-67	-0.172479952466088
chr5	73579992	73580224	232	+	utr3	UTP15	0.596124364954529	NA	0.544352234257446	1	0.608061625305466	0.982680660961251	0.206530412463956	0.288649480683836	0.663023636676121	0.910628161385814	1.44118253175687e-23	1.84136205336564e-22	-0.247604524709693
chr5	74629336	74629818	482	-	utr3	ENC1	0.511660377208288	0.999066367020832	0.472395517100388	1	0.460382862765933	0.949914077775401	0.0231128621147336	0.109559876780376	-0.52401407505782	-0.273076399261662	4.13920220050978e-06	1.65240587765547e-05	-0.250937675796158
chr5	74634791	74635903	1112	-	exon	ENC1	0.638615493001142	0.999066367020832	0.645998850673418	1	0.674172167783951	0.991463827364457	0.0637388722650976	0.150814282747439	-0.449369603085482	-0.273076399261662	4.13920220050978e-06	1.65240587765547e-05	-0.176293203823819
chr5	74635963	74636274	311	-	utr5	ENC1	0.274480251637462	0.999066367020832	0.185644031523573	1	0.184551542945964	0.842535976830011	0.0621728132708379	0.149177171312937	-0.323225341361299	-0.273076399261662	4.13920220050978e-06	1.65240587765547e-05	-0.0501489420996366
chr5	74781545	74781827	282	-	utr3	FAM169A	0.944371224557177	NA	0.972447184784588	1	0.974392491994465	0.992245776064375	0.148364107985676	0.233318180189345	0.334115491740719	0.460295374290111	0.00106830976885869	0.00313158909360842	-0.126179882549392
chr5	75360145	75360496	351	+	utr3	HMGCR	0.358615848410848	NA	0.261045291202185	1	0.295511386637224	0.904237702545333	0.0474045762029932	0.133114861626283	-0.434186078011622	-0.301118417259689	0.000258660519355382	0.000833098491404783	-0.133067660751933
chr5	75511290	75511597	307	-	utr5	COL4A3BP	0.0290538393373257	NA	0.00669081777277036	1	0.00773836914768587	0.354795545635009	0.211938269837571	0.293964174611809	0.146535893810046	0.0892030357076658	0.358903354944009	0.506980210506269	0.0573328581023801
chr5	76617824	76618597	773	+	utr3	IQGAP2	0.34191425057109	0.999066367020832	0.290196572889846	1	0.367178680925354	0.936446578781262	0.0426730488707048	0.127813740841377	0.532609485983378	-0.862757816550251	0.00423684355014889	0.011098965577131	1.39536730253363
chr5	76732672	76732982	310	+	exon	F2R	0.810970136125337	0.999066367020832	0.761349060261781	1	0.765473765519336	0.992245776064375	0.173751034654334	0.257612430008732	-0.331652684322994	-0.177536071022996	0.0302538278872343	0.0652219556030776	-0.154116613299998
chr5	76734249	76734729	480	+	utr3	F2R	0.444005893445745	NA	0.375974756345566	1	0.346530160787641	0.926544268397286	0.0251841468575343	0.111527481042168	-0.503223616822341	-0.177536071022996	0.0302538278872343	0.0652219556030776	-0.325687545799345
chr5	76832852	76833298	446	+	utr5	F2RL1	0.742253173167168	0.999066367020832	0.699311182040377	1	0.728127492568542	0.992245776064375	0.0189940089721713	0.106006949350396	0.301307421948144	0.543112027150785	5.59957951757747e-10	3.17956831449398e-09	-0.241804605202641
chr5	76833377	76834041	664	+	utr3	F2RL1	0.259517484430992	0.999066367020832	0.194796511972539	1	0.20454053769959	0.85063368286518	0.000847560756782495	0.0963159710842872	0.268844375175064	0.543112027150785	5.59957951757747e-10	3.17956831449398e-09	-0.274267651975722
chr5	76834195	76834526	331	+	utr3	F2RL1	0.183821488282885	NA	0.108265008125603	1	0.13760973437575	0.804090236038136	0.0156361282767252	0.103898555569	0.0273859788907307	0.543112027150785	5.59957951757747e-10	3.17956831449398e-09	-0.515726048260054
chr5	77076783	77077280	497	-	utr3	ZBED3	0.208969123189725	NA	0.12241875854782	1	0.147996603485522	0.807528924658733	0.0127125597655438	0.100286413569485	-1.11441389510157	-0.645486192410414	4.66828091848642e-06	1.85403870116851e-05	-0.468927702691159
chr5	78488212	78488466	254	-	utr3	LHFPL2	0.702714504226097	NA	0.651196476563565	1	0.68504501798147	0.991463827364457	0.782048763464761	0.814207966799865	0.505272302662482	0.716075182352825	1.64864282354995e-14	1.27692345008225e-13	-0.210802879690342
chr5	78488652	78489005	353	-	utr3	LHFPL2	0.493816375300056	NA	0.403607622170411	1	0.452333120822036	0.948225639673608	0.545691497269737	0.604013994976746	0.524906162038081	0.716075182352825	1.64864282354995e-14	1.27692345008225e-13	-0.191169020314743
chr5	78509978	78510324	346	-	utr5	LHFPL2	0.423776417784843	NA	0.327551104801209	1	0.296066673767764	0.904924213272162	0.118918154641843	0.205546727016353	0.764553630009669	0.716075182352825	1.64864282354995e-14	1.27692345008225e-13	0.0484784476568444
chr5	79512925	79513220	295	-	utr5	HOMER1	0.364469891724378	NA	0.256701879611474	1	0.314710085276842	0.911480348665062	0.0590755766712632	0.146337426215337	-0.00602679920306343	0.261211386662914	0.0257286994192803	0.0566017650598742	-0.267238185865978
chr5	80654691	80654927	236	-	utr5	DHFR	0.279107293351922	NA	0.172370583901829	1	0.20310567691579	0.85063368286518	0.0172308275881918	0.104747262275132	-0.784962162682626	-0.476937739526686	8.63515152686621e-05	0.000296337943780228	-0.30802442315594
chr5	87268465	87268867	402	+	exon	RASA1	0.908461589294497	NA	0.888264160430755	1	0.866940557090395	0.992245776064375	0.0444650665344868	0.129493233936432	0.185863786583623	0.301216501215706	0.000132439652248893	0.000444381979108154	-0.115352714632083
chr5	90518778	90519362	584	-	utr3	LYSMD3	0.824550458939465	NA	0.817022620266231	1	0.809549612124932	0.992245776064375	0.258582044617527	0.336616479630243	-0.359264128780087	-0.080173447179021	0.440291843127129	0.587739749615554	-0.279090681601066
chr5	94695129	94695417	288	+	utr3	SLF1	0.430396329641181	NA	0.340826420000788	1	0.409561451798365	0.946392067913759	0.0528733640401251	0.139360078519713	-0.831184295456669	-0.386073541775081	0.00222567733921153	0.00613985950204492	-0.445110753681588
chr5	95898409	95898762	353	-	exon	ELL2	0.618772911731163	NA	0.559451061798901	1	0.524014470744815	0.962791749721895	0.0222707279294625	0.10888159103868	0.858199818419826	1.14347536680579	3.46613083653838e-29	5.8018383664007e-28	-0.28527554838596
chr5	96979282	96979812	530	+	exon	LNPEP	0.414109589815999	NA	0.304719838587843	1	0.379550120107843	0.941843788036582	0.0181816114886498	0.105081447589761	-0.375529374709177	-0.155652363590039	0.0543768453771553	0.108652610382236	-0.219877011119137
chr5	97167600	97167953	353	-	exon	RIOK2	0.0822382234987242	NA	0.0463930917453956	1	0.0326660484036522	0.57020761153844	0.018608948598288	0.105520021600073	0.0371859120034554	0.493144883331062	1.14025828132014e-07	5.3009788433768e-07	-0.455958971327607
chr5	98773686	98774292	606	+	utr5	RGMB	0.387067920221427	0.999066367020832	0.304884830853709	1	0.253525134475558	0.874046070758862	0.353125614091985	0.424603697330894	1.17445915334771	1.12333823251546	7.03118773504743e-43	1.9123438324926e-41	0.0511209208322432
chr5	98779523	98780036	513	+	exon	RGMB	0.81844726321463	0.999066367020832	0.819059070010956	1	0.872577712536813	0.992245776064375	0.0145879277056202	0.103098542317324	0.842491163259076	1.12333823251546	7.03118773504743e-43	1.9123438324926e-41	-0.280847069256388
chr5	98793208	98793689	481	-	utr5	AC008522.1	0.264508932712533	0.999066367020832	0.19229223401899	1	0.219940177609001	0.870243677433418	0.433416464331203	0.498662671673512	1.36338406623007	2.99664593647154	0.072869857760275	0.140112108679988	-1.63326187024147
chr5	98856296	98856611	315	-	utr3	CHD1	0.443462363647948	NA	0.35967816084426	1	0.399505475422094	0.946392067913759	0.0121029396710185	0.099501383486126	-0.0842928485392141	0.210529095425665	0.00736853024399423	0.0183900841128881	-0.294821943964879
chr5	100535758	100535958	200	+	exon	FAM174A	0.464793832017897	NA	0.385339742984091	1	0.375560503207273	0.941003730961632	0.284907683930962	0.360922665562044	0.162866946589893	0.0947074641885402	0.464709538277274	0.611442997063813	0.0681594824013529
chr5	103275988	103276740	752	+	utr3	C5orf30	0.642686537708153	0.999066367020832	0.592447729758932	1	0.628170647573943	0.990520338231611	0.0455639693140337	0.130717145235029	0.293179780924902	0.571228201718852	5.43005024891858e-07	2.36475484065552e-06	-0.27804842079395
chr5	110761368	110761619	251	+	exon	SLC25A46	0.330660254458894	NA	0.240456867929715	1	0.235856010944422	0.874046070758862	0.222825622275031	0.304119707828122	0.0764124907333328	0.105198804756662	0.19549855355701	0.318400079492972	-0.0287863140233288
chr5	111484140	111484608	468	+	utr3	CAMK4	0.892661741231725	0.999066367020832	0.903121778211638	1	0.928063745395562	0.992245776064375	0.0310625367057333	0.115773445268995	-0.460862698882055	-0.0276267558052072	0.739941367403181	0.83326821655775	-0.433235943076848
chr5	112843528	112844129	601	+	utr3	APC	0.479055290812048	NA	0.389203478871389	1	0.444927684493474	0.946580216173859	0.0391170333271267	0.123708213781059	-0.172016273346527	0.112289578535768	0.130408922637756	0.22887057530867	-0.284305851882295
chr5	112867463	112867801	338	+	utr3	CTC-554D6.1	0.212844380766866	0.982027534919478	0.170217447932584	1	0.176439462920426	0.841164683805053	0.0178450404447721	0.104848288127527	-0.177373846663203	NA	NA	NA	NA
chr5	112984128	112984560	432	+	exon	DCP2	0.572625366455024	NA	0.479761480019023	1	0.551765529428142	0.974233437748862	0.133286409209222	0.219750412357091	-0.75058159586447	0.0116429703377782	0.856809954048278	0.912584546524882	-0.762224566202248
chr5	113027013	113027433	420	-	utr3	MCC	0.500348448373251	NA	0.422394722723603	1	0.425577026305639	0.946392067913759	0.378128393375871	0.448106258831041	1.26435278524413	1.25867801362419	2.67857584442776e-69	1.54725305144363e-67	0.00567477161993502
chr5	115524281	115525653	1372	-	utr3	FEM1C	0.176184490695583	0.980553132535712	0.136889492234688	1	0.13107274722488	0.804090236038136	0.0591577215281859	0.146365376623911	0.235609571943772	0.600574500997518	4.4995938649573e-14	3.39674684346074e-13	-0.364964929053746
chr5	115542881	115543758	877	-	utr5	FEM1C	0.629689346467742	0.999066367020832	0.596514054268443	1	0.59310522049084	0.978073472041763	0.0983058142859947	0.184610169505335	0.339458769786065	0.600574500997518	4.4995938649573e-14	3.39674684346074e-13	-0.261115731211453
chr5	115580582	115580990	408	-	utr3	TMED7-TICAM2	0.444957661350706	NA	0.345644649917261	1	0.403016614213471	0.946392067913759	0.0537550432287169	0.140490291528028	-0.433846690503505	0.892106354343799	0.826939699309361	NA	-1.3259530448473
chr5	115615976	115616207	231	-	utr3	TMED7	0.106473851661964	0.967756196224201	0.0732267791609952	1	0.0353497863657838	0.58800659907818	0.00704310507634442	0.0982672875588244	0.28567798619084	0.727544617434944	2.80242234975045e-24	3.68337521280597e-23	-0.441866631244104
chr5	119393147	119393787	640	+	utr3	TNFAIP8	0.873984217156585	NA	0.867003740471087	1	0.908213440435166	0.992245776064375	0.198686572081243	0.281463220210708	-0.0703474932991465	0.230648756320942	0.0850786057916424	0.159893452754601	-0.300996249620089
chr5	122020215	122020511	296	+	exon	SRFBP1	0.399798945203456	0.999066367020832	0.328892344539432	1	0.322848279359292	0.918852355041773	0.0948657293100923	0.181631384809861	0.502700462051669	0.744143244010192	1.39726044485501e-17	1.29089947601459e-16	-0.241442781958523
chr5	123346508	123346708	200	-	utr3	CEP120	0.898647437855373	NA	0.893465555993447	1	0.934975044202077	0.992245776064375	0.166862224971567	0.250634654755484	-0.365377663638568	-0.188144188577837	0.02380575912373	0.0529223795356512	-0.177233475060731
chr5	123545476	123545821	345	+	utr5	CSNK1G3	0.960457474786743	NA	0.942398868302355	1	0.950547251592028	0.992245776064375	0.0982632267711828	0.184610169505335	-0.233728869837287	0.0531768306410081	0.456111766986061	0.60318005965212	-0.286905700478295
chr5	124644282	124644603	321	-	utr3	ZNF608	0.619514355547846	NA	0.569394213085615	1	0.574196425203677	0.976005010728878	0.0547619194184735	0.141619034992035	-0.823257310014961	-0.555995113497171	5.06052532900803e-12	3.33186065803104e-11	-0.267262196517789
chr5	124646809	124647327	518	-	exon	ZNF608	0.732355938318766	NA	0.655440782342848	1	0.645000863870297	0.990520338231611	0.276867283740848	0.353993591947474	-0.639995196920726	-0.555995113497171	5.06052532900803e-12	3.33186065803104e-11	-0.0840000834235549
chr5	124647600	124648211	611	-	exon	ZNF608	0.391589025783095	NA	0.290668600562814	1	0.299401981307803	0.905481812241946	0.133239021211611	0.219720797567823	-0.552280365048362	-0.555995113497171	5.06052532900803e-12	3.33186065803104e-11	0.0037147484488097
chr5	124648364	124648991	627	-	exon	ZNF608	0.343049073721267	NA	0.271380947222171	1	0.262152543663422	0.883744037713214	0.0115513183014891	0.0994852292470812	-0.684808946529995	-0.555995113497171	5.06052532900803e-12	3.33186065803104e-11	-0.128813833032823
chr5	124744244	124744582	338	-	utr5	ZNF608	0.661887819762591	NA	0.586867106910076	1	0.599133673862389	0.981081390949663	0.118796857764905	0.205467930741871	-0.756457393640006	-0.555995113497171	5.06052532900803e-12	3.33186065803104e-11	-0.200462280142835
chr5	124744679	124745054	375	-	utr5	ZNF608	0.0398754683189542	NA	0.013667625181468	1	0.0164262415378469	0.450895797626067	0.513945886526863	0.575443684914692	-0.723007701243674	-0.555995113497171	5.06052532900803e-12	3.33186065803104e-11	-0.167012587746503
chr5	126603769	126604214	445	+	exon	PHAX	0.236163468167295	0.99697840075595	0.190149656762422	1	0.150668562369221	0.808125999638719	0.0421653720180419	0.127432226164485	0.316644858175149	0.606653298978539	6.91089998414119e-22	8.07458319035552e-21	-0.290008440803389
chr5	126624649	126624994	345	+	utr3	PHAX	0.0407524804349871	0.816094544095511	0.0166018774369275	1	0.0241599134415635	0.525953567545641	0.003871400638081	0.0963159710842872	0.369941992157869	0.606653298978539	6.91089998414119e-22	8.07458319035552e-21	-0.23671130682067
chr5	128084321	128084542	221	+	exon	SLC12A2	0.128030354713478	NA	0.0572132095985657	1	0.060596536078685	0.682334146370858	0.876138481064624	0.897903656067739	0.569270822501251	-0.0546693316186659	0.532040669215216	0.671378188291537	0.623940154119917
chr5	128259310	128259692	382	-	utr3	FBN2	0.623521605926869	0.999066367020832	0.560486210532353	1	0.505914418868334	0.960147001707543	0.203406835949313	0.285872170907872	-0.725619448352529	-0.301406464878334	7.40672905759309e-08	3.50932469319421e-07	-0.424212983474195
chr5	131430883	131431233	350	-	exon	CTC-432M15.3	0.246843647706539	NA	0.165201580752162	1	0.20515392285842	0.85063368286518	0.110744639519861	0.197109842591138	0.00544561112460253	NA	NA	NA	NA
chr5	131671867	131672515	648	-	exon	FNIP1	0.996509169763537	NA	0.969080371633169	1	0.937102140967922	0.992245776064375	0.0531690629328495	0.139797663544222	0.479271557445931	0.428669658945736	5.66266895690705e-08	2.71577428945903e-07	0.0506018985001946
chr5	131796201	131796697	496	-	exon	FNIP1	0.394296963436571	NA	0.302196016877829	1	0.263768154666175	0.886050437320927	0.625016063654448	0.678835628699311	-0.612785894114936	0.428669658945736	5.66266895690705e-08	2.71577428945903e-07	-1.04145555306067
chr5	132294897	132295132	235	+	exon	SLC22A4	0.179229817352815	NA	0.088013293095403	1	0.149176945124119	0.808125999638719	0.988838310411674	0.993628806869058	0.748351426332046	0.443778682013693	0.0141172850735361	0.0332148495311222	0.304572744318353
chr5	132370299	132370509	210	+	exon	SLC22A5	0.388311348615247	NA	0.304274873361874	1	0.276626565923287	0.892640694792215	0.279821956621735	0.356862604627583	0.643451595440036	1.3505840964778	4.80887648625259e-46	1.47872951952267e-44	-0.707132501037768
chr5	132825329	132825637	308	-	exon	SHROOM1	0.851816597453673	NA	0.79874944552323	1	0.785132019995042	0.992245776064375	0.101431512597291	0.187628820083072	0.345784003361358	0.297705065541176	0.000185266976032479	0.00060884692921055	0.0480789378201822
chr5	132825813	132826266	453	-	utr5	SHROOM1	0.0191787541189972	NA	0.00401449008056414	1	0.00654499917052408	0.349036258279768	0.2563942921895	0.334936350556158	0.476970982140201	0.297705065541176	0.000185266976032479	0.00060884692921055	0.179265916599024
chr5	132880960	132881168	208	-	utr3	AFF4	0.51341694366883	0.999066367020832	0.43006256187722	1	0.42073051813915	0.946392067913759	0.0502924856720054	0.135875638904999	0.452717243661057	0.456940779688537	5.17869344093e-20	5.49733095492109e-19	-0.00422353602748032
chr5	132896518	132897120	602	-	exon	AFF4	0.367825524670872	0.999066367020832	0.278737867747609	1	0.337006240453693	0.923377214376552	0.0261481603418947	0.111570574617981	0.389798972652261	0.456940779688537	5.17869344093e-20	5.49733095492109e-19	-0.0671418070362761
chr5	132934368	132934811	443	-	exon	AFF4	0.431852412764488	0.999066367020832	0.35371778257709	1	0.343998878560966	0.924753520014045	0.0770197638499237	0.163754720007796	0.377955263446801	0.456940779688537	5.17869344093e-20	5.49733095492109e-19	-0.0789855162417363
chr5	132963374	132963594	220	-	utr5	AFF4	0.435741275025992	NA	0.363776933234356	1	0.386687412850607	0.943284845395454	0.466576995899509	0.530117228907734	0.374192150855391	0.456940779688537	5.17869344093e-20	5.49733095492109e-19	-0.082748628833146
chr5	132998438	132998797	359	-	utr3	ZCCHC10	0.687406339902107	NA	0.594742106245534	1	0.580898085438059	0.976005010728878	0.10209966757327	0.188349398978829	-0.684157110416433	-0.66966941218868	1.2904834572585e-08	6.56879195260489e-08	-0.0144876982277535
chr5	133959581	133959866	285	-	exon	C5orf15	0.0533631321793877	0.872611236042519	0.0383370222932614	1	0.0426144743517046	0.63655248870029	0.0214629119515851	0.108579650096535	-0.250807512653711	0.036203793203437	0.530514088389789	0.670236462668828	-0.287011305857148
chr5	134578613	134579196	583	+	utr3	JADE2	0.732877915662376	NA	0.700468118880298	1	0.728796559607183	0.992245776064375	0.0204868117663397	0.107221498184992	-0.231723672401666	-0.227130672817765	0.00287196506319417	0.00775487027712424	-0.00459299958390155
chr5	134580883	134581122	239	+	utr3	JADE2	0.0988036389120894	NA	0.0386720776056756	1	0.0721114515251975	0.711302785387913	0.00859706543787808	0.0982672875588244	-0.947406782095975	-0.227130672817765	0.00287196506319417	0.00775487027712424	-0.72027610927821
chr5	134740994	134741507	513	+	exon	CAMLG	0.138934486321879	0.971516298253115	0.0854475266104749	1	0.0973576382821706	0.75830156657013	0.0209636506741756	0.107789099609601	-0.235436124627481	0.732653263296601	1.91554247154914e-19	1.96506043668504e-18	-0.968089387924082
chr5	134854922	134855391	469	+	utr3	DDX46	0.264823402367406	0.999066367020832	0.218242472814042	1	0.224721672782668	0.872794059434883	0.00468975789253512	0.0963159710842872	-0.372054557450244	-1.96325876788329	5.94931030806426e-164	1.77210600899124e-161	1.59120421043304
chr5	134887827	134888074	247	+	utr3	TXNDC15	0.857546992474178	0.999066367020832	0.869481607690447	1	0.890503447919582	0.992245776064375	0.0018941293626531	0.0963159710842872	0.172027529005093	0.26615529689038	4.38972305476231e-05	0.00015592977454438	-0.0941277678852873
chr5	134899501	134899817	316	+	utr3	TXNDC15	0.408878192231478	NA	0.313668678419865	1	0.3545699772479	0.93027899511949	0.359859266224871	0.431172840324312	0.115480039947158	0.26615529689038	4.38972305476231e-05	0.00015592977454438	-0.150675256943222
chr5	135028206	135028555	349	-	utr3	PITX1	0.186632880494244	0.980733253329022	0.109388435581705	1	0.183566831705981	0.842535976830011	0.00315628499301279	0.0963159710842872	0.406088627152504	0.715310538445517	2.41103781812032e-17	2.19956044197006e-16	-0.309221911293012
chr5	135031205	135031501	296	-	exon	PITX1	0.780300141398103	NA	0.72128294859074	1	0.767897921672213	0.992245776064375	0.117826373438156	0.204559295620254	0.629974599556837	0.715310538445517	2.41103781812032e-17	2.19956044197006e-16	-0.0853359388886793
chr5	136153593	136154021	428	+	utr5	SMAD5	0.916053647214341	0.999066367020832	0.935755898820663	1	0.992059358397708	0.993431631950805	0.164010204027943	0.247749823769422	0.289734608385167	0.77309439534877	1.58613856964165e-35	3.35163280831202e-34	-0.483359786963603
chr5	136179035	136179269	234	+	utr3	SMAD5	0.241362718431014	NA	0.160993577914879	1	0.172010128825401	0.832951883628904	0.877489758810302	0.899041716388107	0.860365761130303	0.77309439534877	1.58613856964165e-35	3.35163280831202e-34	0.0872713657815327
chr5	137752862	137753105	243	-	utr3	HNRNPA0	0.175971996566809	0.980553132535712	0.154860706104562	1	0.157210391787444	0.809021361458885	0.0292764221812617	0.114098841277038	-0.608322861458974	-0.374937692638372	8.29835268077558e-14	6.13884420487177e-13	-0.233385168820602
chr5	137753195	137753659	464	-	exon	HNRNPA0	0.0201734014479324	0.663386380245693	0.0109864055186098	1	0.00137364883743194	0.176845446019039	0.341445542145297	0.413556182189608	-0.381311932334104	-0.374937692638372	8.29835268077558e-14	6.13884420487177e-13	-0.00637423969573198
chr5	137939399	137939715	316	-	utr3	FAM13B	0.586131163695726	NA	0.462968766944611	1	0.468101388779594	0.953317765530105	0.142101898925413	0.227653267041596	0.470949141811731	0.539958817094421	2.82792778532965e-08	1.39690027246163e-07	-0.0690096752826906
chr5	138164766	138165092	326	-	utr3	BRD8	0.749924119854289	0.999066367020832	0.682304180143533	1	0.669808953097112	0.991463827364457	0.115265192993932	0.202038778423872	-0.783457227851831	-0.590623980152629	1.54446438426809e-22	1.86444301622363e-21	-0.192833247699203
chr5	138187228	138187513	285	+	utr3	KIF20A	0.441208098244753	0.999066367020832	0.374976175468405	1	0.36347696847528	0.935335948563436	0.0181545688097905	0.105081447589761	-1.60283844031948	-1.40370670460158	4.84162745564858e-147	1.05928810253097e-144	-0.199131735717903
chr5	138344850	138345356	506	+	exon	FAM53C	0.304860646381856	0.999066367020832	0.215826568710939	1	0.230453395696342	0.874046070758862	0.0797558057692949	0.166405849459999	-0.258779732133846	-0.128696295820941	0.0840738558392892	0.158293956127846	-0.130083436312905
chr5	138346719	138347333	614	+	utr3	FAM53C	0.920213855662108	0.999066367020832	0.886775193863838	1	0.906231114272628	0.992245776064375	0.0157314909100722	0.103898555569	-0.30373616422974	-0.128696295820941	0.0840738558392892	0.158293956127846	-0.175039868408799
chr5	138386145	138386443	298	+	utr3	KDM3B	0.767698714763284	NA	0.735733695449572	1	0.768277191275029	0.992245776064375	0.151910989416274	0.236415039177016	-0.170632744631428	0.412508137105912	7.17095734058041e-13	4.99542345255479e-12	-0.58314088173734
chr5	138391820	138392104	284	+	utr3	KDM3B	0.65559970056414	NA	0.572431908551923	1	0.623667558129665	0.990203201478675	0.106007689311916	0.191800197744627	0.13955193949805	0.412508137105912	7.17095734058041e-13	4.99542345255479e-12	-0.272956197607862
chr5	138445865	138446137	272	+	utr3	REEP2	0.395676471004365	NA	0.329301220038293	1	0.306945466538577	0.909532862034498	0.0536426540077002	0.140297617329421	-0.712294481088803	-0.405604915701097	9.34088462963358e-05	0.000319279262682747	-0.306689565387706
chr5	138465634	138465858	224	+	utr5	EGR1	0.246531948428298	NA	0.150157354758652	1	0.200109865434593	0.85063368286518	0.00871607641057381	0.0982672875588244	-0.658032928810081	-0.482098434076907	1.77914865128398e-07	8.12597304742175e-07	-0.175934494733174
chr5	138466899	138467329	430	+	exon	EGR1	0.130247535574283	0.971516298253115	0.0758795740981927	1	0.058499222469561	0.682334146370858	0.640822829680484	0.693180366394926	-0.667016617576249	-0.482098434076907	1.77914865128398e-07	8.12597304742175e-07	-0.184918183499342
chr5	138467696	138468345	649	+	utr3	EGR1	0.0254248190218855	NA	0.00963171158257693	1	0.00448361115565779	0.321914658647084	0.00878563859609749	0.0982672875588244	-0.812599327769234	-0.482098434076907	1.77914865128398e-07	8.12597304742175e-07	-0.330500893692327
chr5	138507966	138508276	310	-	utr3	ETF1	0.194335479712012	0.980733253329022	0.141651383820028	1	0.147359787938511	0.807528924658733	0.0307586327461985	0.115756799884374	0.222658506291879	0.56323694642008	6.08382196552532e-26	8.75496684829352e-25	-0.340578440128201
chr5	138947015	138947316	301	-	utr3	SIL1	0.0503431754568415	0.872611236042519	0.0160477994022754	1	0.0163003659623632	0.450795676448022	0.49425608978933	0.556569178473372	-0.559327037843231	-0.627873028151996	5.63784198335645e-16	4.74257799777208e-15	0.0685459903087648
chr5	139307746	139307975	229	+	exon	MATR3	0.505262182718626	0.999066367020832	0.432171138783158	1	0.34396959518466	0.924753520014045	0.0295365566544019	0.114156039616159	-1.42725879861682	-1.42501107311635	5.05693158576801e-06	2.00100063372187e-05	-0.00224772550047092
chr5	139680801	139681105	304	+	exon	CXXC5	0.462963632979635	NA	0.40988677530177	1	0.377949841466181	0.941843788036582	0.228788307746243	0.308982147574823	-1.86156145966915	-1.95218101243611	1.94687090111889e-73	1.25345024188443e-71	0.0906195527669655
chr5	140108877	140109517	640	+	intron	PURA	0.250661925868891	NA	0.158824405789889	1	0.241581038453923	0.874046070758862	0.0564047896208105	0.143632712905383	-0.211238818295091	-0.0330402362693855	0.726454661569923	0.824138547728124	-0.178198582025705
chr5	140114348	140114572	224	+	exon	PURA	0.401553464611844	NA	0.300871988902412	1	0.328480014228616	0.921660705780211	0.391734733790133	0.460063425166864	-0.234392384254527	-0.0330402362693855	0.726454661569923	0.824138547728124	-0.201352147985142
chr5	140114783	140115431	648	+	utr3	PURA	0.48580504225074	0.999066367020832	0.387422431236167	1	0.435776315175659	0.946580216173859	0.315148979973473	0.38889727870797	-0.241346786621447	-0.0330402362693855	0.726454661569923	0.824138547728124	-0.208306550352062
chr5	140528465	140528936	471	+	exon	ANKHD1-EIF4EBP3	0.679869095666553	NA	0.602008565727249	1	0.564330949382372	0.976005010728878	0.0886346280677925	0.174350571070128	-0.0259479685772444	-0.229230146535147	0.647922973588461	0.766293516840199	0.203282177957903
chr5	140529066	140529272	206	+	exon	ANKHD1-EIF4EBP3	0.210752851716283	NA	0.115226379328775	1	0.12997012085582	0.804090236038136	0.785723101676033	0.817471701297887	0.0260870663519812	-0.229230146535147	0.647922973588461	0.766293516840199	0.255317212887128
chr5	140550224	140550700	476	-	utr3	SRA1	0.00459439723801791	0.398292440820236	0.00169741781495592	1	0.00016374439757983	0.0436671220260211	0.000512180487968639	0.0963159710842872	0.0487817801715913	0.965416546555504	1.22014381253513e-35	2.59154772141804e-34	-0.916634766383913
chr5	140566731	140567179	448	+	utr3	SLC35A4	0.421116495101807	0.999066367020832	0.402939345829372	1	0.44066881619679	0.946580216173859	0.00458761763082605	0.0963159710842872	-0.0535326666618042	0.152045118645438	0.0026556994165698	0.00722615635877782	-0.205577785307242
chr5	140669451	140669821	370	+	utr3	WDR55	0.836747687764553	0.999066367020832	0.787495484845738	1	0.799509950470791	0.992245776064375	0.177116436521454	0.260905194615446	0.448668751082754	0.633866075804122	3.59650835505502e-18	3.42645379815126e-17	-0.185197324721369
chr5	140673913	140674181	268	+	utr3	WDR55	0.92595783269315	0.999066367020832	0.929189244325651	1	0.943790400696783	0.992245776064375	0.0167094285123728	0.104708541256002	0.268833710607615	0.633866075804122	3.59650835505502e-18	3.42645379815126e-17	-0.365032365196508
chr5	140690990	140691209	219	-	intron	HARS	0.435389996191032	0.999066367020832	0.328101511091321	1	0.343587616684266	0.924753520014045	0.0940598130825493	0.180830232823737	0.470158429879332	0.469931657420379	6.87811693007167e-16	5.75847222696112e-15	0.000226772458952917
chr5	140698533	140699249	716	+	utr3	HARS2	0.625966484213142	0.999066367020832	0.591438651684147	1	0.649778599694836	0.990520338231611	0.0337022349785935	0.118716531103471	0.123587150794688	0.432345828889065	2.65458676314957e-08	1.31449235186353e-07	-0.308758678094377
chr5	141095414	141095644	230	+	utr3	PCDHB2	0.102550439389054	NA	0.0447931269468844	1	0.065496870132886	0.696230772069309	0.864127492360535	0.887665426531313	-1.23581109009758	-1.21214847412885	1.76665653940508e-07	8.07488438227249e-07	-0.0236626159687285
chr5	141095819	141096057	238	+	utr3	PCDHB2	0.795896298446554	NA	0.762078386651881	1	0.829787652393732	0.992245776064375	0.206026266558397	0.288301340525632	-1.20831066888016	-1.21214847412885	1.76665653940508e-07	8.07488438227249e-07	0.00383780524869093
chr5	141135241	141135443	202	+	utr5	PCDHB5	0.750510749377159	NA	0.683453694759166	1	0.673822952051277	0.991463827364457	0.145510152815403	0.230684567106713	-1.86957288287425	-1.67006028090041	2.35940184221275e-47	7.46882096607245e-46	-0.199512601973842
chr5	141135724	141136195	471	+	exon	PCDHB5	0.997241466141005	NA	0.988947395424008	1	0.978878492336353	0.992245776064375	0.134167519295578	0.220521432221017	-1.85978943776352	-1.67006028090041	2.35940184221275e-47	7.46882096607245e-46	-0.18972915686311
chr5	141136416	141136857	441	+	utr5	PCDHB5	0.448664779459714	NA	0.388609618279966	1	0.398196243909601	0.946392067913759	0.0299024343051446	0.114158503984113	-1.84734831129557	-1.67006028090041	2.35940184221275e-47	7.46882096607245e-46	-0.17728803039516
chr5	141137546	141138005	459	+	utr3	PCDHB5	0.665466423881066	NA	0.611857414185954	1	0.584784382900835	0.976005010728878	0.325586023184223	0.398745421537902	-1.90576130717003	-1.67006028090041	2.35940184221275e-47	7.46882096607245e-46	-0.235701026269621
chr5	141318937	141319449	512	-	utr3	TAF7	0.355283921308535	0.999066367020832	0.340895482037257	1	0.325599602529246	0.921660705780211	0.029823592981807	0.114158503984113	0.342767712533375	0.584866124627651	1.09395366441618e-27	1.70743790690411e-26	-0.242098412094277
chr5	141319778	141320424	646	-	utr5	TAF7	0.290881417719438	0.999066367020832	0.2668640286921	1	0.276755873977165	0.892672186171703	0.0719149388835394	0.157845046632389	0.354158785757493	0.584866124627651	1.09395366441618e-27	1.70743790690411e-26	-0.230707338870158
chr5	141475985	141476403	418	+	utr5	PCDHGC3	0.385384055055857	NA	0.301127741809893	1	0.308706272584485	0.909532862034498	0.48199306288112	0.544979133939025	-0.998501594345014	-1.02976969392348	6.45929146645901e-18	6.06967171893828e-17	0.0312680995784644
chr5	141477804	141478144	340	+	exon	PCDHGC3	0.338395702986758	NA	0.246406793015997	1	0.245570918228399	0.874046070758862	0.516284547917066	0.577497194433045	-1.00197688634764	-1.02976969392348	6.45929146645901e-18	6.06967171893828e-17	0.0277928075758362
chr5	141618773	141619011	238	-	utr5	DIAPH1	0.775910789297411	NA	0.720856128736908	1	0.75122781578598	0.992245776064375	0.250173589279233	0.329403313551054	0.12436603956362	0.313998261542685	1.50763533908533e-11	9.62139093655305e-11	-0.189632221979065
chr5	141653740	141654086	346	-	utr3	ARAP3	0.582721911238886	NA	0.481929093450587	1	0.530124719551747	0.967413285912229	0.257315060327342	0.335728036949898	-0.0634512737122261	0.0349248031098531	0.647040025398713	0.765835434121619	-0.0983760768220792
chr5	142592324	142592685	361	-	utr3	FGF1	0.53091120990287	NA	0.446655060191329	1	0.481422529719248	0.95420005147134	0.0883507654960041	0.174153152257944	0.246341725012705	0.517807201676559	2.00507290349831e-15	1.63710097071297e-14	-0.271465476663854
chr5	143399865	143400432	567	-	exon	NR3C1	0.103911208834167	NA	0.0477764461257215	1	0.0668298658484258	0.69828573610477	0.00452782892719505	0.0963159710842872	0.306896375956695	0.595769512578571	2.23944180641829e-16	1.92375676789713e-15	-0.288873136621876
chr5	143400541	143400822	281	-	exon	NR3C1	0.656682374935689	NA	0.600629696726893	1	0.651361938400629	0.990520338231611	0.226369599935053	0.30721867180552	0.282899980857785	0.595769512578571	2.23944180641829e-16	1.92375676789713e-15	-0.312869531720786
chr5	143559016	143559347	331	+	exon	CTD-2050E21.2	0.730417690690565	NA	0.683541803200789	1	0.734589479751544	0.992245776064375	0.243119565358229	0.322847909395322	-0.354259915352085	0.0389432839074537	0.89928794896398	0.941727157408441	-0.393203199259539
chr5	144160172	144160458	286	-	utr3	YIPF5	0.47015152417668	0.999066367020832	0.427960186514992	1	0.416513256899958	0.946392067913759	0.0292706727281666	0.114098841277038	0.107059821235717	0.298228826946655	1.01935420772819e-06	4.33313171899311e-06	-0.191169005710938
chr5	146510595	146511130	535	+	utr3	TCERG1	0.505592625648533	0.999066367020832	0.421802655424348	1	0.409550732000559	0.946392067913759	0.17316718508078	0.257014385012559	-0.371396469843717	-0.164263741815518	0.00166395917447738	0.00470149287664047	-0.207132728028199
chr5	147660954	147661344	390	+	exon	JAKMIP2-AS1	0.890898103236514	NA	0.847164599460554	1	0.889880442817057	0.992245776064375	0.228476824007558	0.30878487689854	-1.98558609829373	-0.00533923041392978	0.990881522142488	0.994058344260709	-1.9802468678798
chr5	148089405	148089676	271	+	utr3	SPINK5	0.178732250094036	NA	0.0982224291416629	1	0.112809033125957	0.786941675120078	0.0846329555675176	0.170814906436659	-1.35327455485401	-0.768060107245471	0.00154243281218064	0.00439175013423262	-0.585214447608541
chr5	148427393	148427837	444	+	exon	FBXO38	0.412655674296419	NA	0.333712454778053	1	0.379992780292107	0.941843788036582	0.0562880415043122	0.143513148693403	-0.506386488263605	-0.0523972305205103	0.562513920292302	0.697723843637697	-0.453989257743095
chr5	149026971	149027250	279	-	utr3	SH3TC2	0.821298521221496	NA	0.817611694505151	1	0.885378573537543	0.992245776064375	0.666852729437987	0.71512125961704	2.5023158230276	2.28924306023985	5.06958636718168e-77	3.55057744350801e-75	0.213072762787752
chr5	149027739	149028070	331	-	utr3	SH3TC2	0.809562763852148	NA	0.770381918543785	1	0.818045203431265	0.992245776064375	0.781816116154846	0.814200967828206	2.42322205330761	2.28924306023985	5.06958636718168e-77	3.55057744350801e-75	0.133978993067762
chr5	149259698	149260138	440	+	utr3	ABLIM3	0.177447730934839	NA	0.103309631293737	1	0.135177911882915	0.804090236038136	0.00322348732731581	0.0963159710842872	0.191637014280272	0.572498358135493	4.72625760289936e-17	4.23666666847284e-16	-0.380861343855221
chr5	149350923	149351318	395	+	utr3	GRPEL2	0.869861381533508	NA	0.828930718684458	1	0.845798520683296	0.992245776064375	0.204639481000693	0.287118189521265	-0.393749566140879	0.108180713132112	0.223233451418198	0.353940910627339	-0.501930279272991
chr5	149368137	149368554	417	+	utr3	PCYOX1L	0.434201016414268	NA	0.320141519910311	1	0.342629897278167	0.924753520014045	0.315526841610265	0.389234912655518	0.531844017662769	0.531056609143464	2.628600899123e-05	9.5949948367072e-05	0.000787408519305921
chr5	149977881	149978340	459	+	exon	SLC26A2	0.522171065489343	NA	0.447446710438528	1	0.469493623956746	0.953317765530105	0.0322878330669423	0.117187525177724	0.0369545976342575	0.325369699900204	2.31463598574174e-06	9.50419290408453e-06	-0.288415102265946
chr5	149980313	149980880	567	+	exon	SLC26A2	0.417770832818383	NA	0.342247875831742	1	0.289577026805166	0.902457943777476	0.186688273806298	0.269837337762764	0.286424018740145	0.325369699900204	2.31463598574174e-06	9.50419290408453e-06	-0.0389456811600582
chr5	149981152	149981631	479	+	exon	SLC26A2	0.461382226596125	NA	0.38026642234067	1	0.328931111273564	0.92213636938856	0.0955940778691557	0.182256990025679	0.321239860286428	0.325369699900204	2.31463598574174e-06	9.50419290408453e-06	-0.00412983961377605
chr5	149982083	149982335	252	+	utr3	SLC26A2	0.985769277752894	NA	0.976919042782318	1	0.980585021530669	0.992245776064375	0.0506513817261296	0.135999233135207	0.224115554349939	0.325369699900204	2.31463598574174e-06	9.50419290408453e-06	-0.101254145550264
chr5	150051891	150052402	511	+	utr3	HMGXB3	0.660016054769991	0.999066367020832	0.578496896659288	1	0.581422384090909	0.976005010728878	0.0265145389395434	0.111981935668309	0.10936031427946	0.269684834884985	6.11153894643487e-06	2.39454163823628e-05	-0.160324520605525
chr5	150114278	150114967	689	-	utr3	PDGFRB	0.766839455321831	NA	0.718798626562944	1	0.732114379294259	0.992245776064375	0.0636587467052542	0.150805793670093	-1.74954366548068	-1.50733290484074	6.05858794855174e-57	2.56923618957195e-55	-0.242210760639947
chr5	150296740	150298381	1641	-	utr3	ARSI	0.915786852363954	0.999066367020832	0.883846696265093	1	0.829248008033851	0.992245776064375	0.0178974287887508	0.104848288127527	-1.23972036773385	-1.06330795641712	2.07143930280612e-36	4.52005241688223e-35	-0.176412411316734
chr5	150302263	150302771	508	-	utr5	ARSI	0.670018461325744	0.999066367020832	0.593779640066116	1	0.613156739887291	0.984739597063662	0.0968960695549456	0.183799624146454	-1.10711729549144	-1.06330795641712	2.07143930280612e-36	4.52005241688223e-35	-0.0438093390743211
chr5	150374775	150374998	223	+	exon	TCOF1	0.501023257643392	0.999066367020832	0.418858484188079	1	0.433479681725375	0.946580216173859	0.0159219205768791	0.104040223929224	0.195674607180978	0.541832850894704	1.12753664373878e-28	1.84122116533382e-27	-0.346158243713726
chr5	150553214	150554073	859	+	utr3	NDST1	0.549579245616361	0.999066367020832	0.567417866319452	1	0.620496278384094	0.987898872216211	0.0417231282225387	0.127006358922828	-0.0161038413012058	0.0971046243725525	0.0363594711187036	0.0765679415554129	-0.113208465673758
chr5	150555415	150555716	301	+	utr3	NDST1	0.634099399072687	0.999066367020832	0.602884848820867	1	0.635578217780366	0.990520338231611	0.00869846166492672	0.0982672875588244	-0.297006325054817	0.0971046243725525	0.0363594711187036	0.0765679415554129	-0.39411094942737
chr5	150555810	150556126	316	+	utr3	NDST1	0.687398954946854	0.999066367020832	0.676271346656504	1	0.734380815536738	0.992245776064375	0.0138433525335881	0.101611028769633	-0.405027589412595	0.0971046243725525	0.0363594711187036	0.0765679415554129	-0.502132213785147
chr5	150649898	150650244	346	+	exon	SYNPO	0.0624814653328865	0.899502754377592	0.0315103841707047	1	0.0218663370701461	0.506349954906958	0.102740701812352	0.188817332127204	-0.254700373611553	-0.227617519540022	5.4166028054715e-06	2.13477875274465e-05	-0.0270828540715316
chr5	150650473	150650749	276	+	utr3	SYNPO	0.56693117939493	NA	0.490083273065837	1	0.526360243805926	0.964498635705239	0.134066231344223	0.220452003842174	0.0840307252645514	-0.227617519540022	5.4166028054715e-06	2.13477875274465e-05	0.311648244804573
chr5	150650788	150650996	208	+	utr3	SYNPO	0.580338882454327	NA	0.492811436887797	1	0.516307946029508	0.960147001707543	0.129992553694193	0.216693338565073	0.102548318575258	-0.227617519540022	5.4166028054715e-06	2.13477875274465e-05	0.330165838115279
chr5	150651454	150651750	296	+	utr3	SYNPO	0.783980772230962	NA	0.762986751486982	1	0.813245443205012	0.992245776064375	0.04536685225213	0.130490865087309	0.161623771470226	-0.227617519540022	5.4166028054715e-06	2.13477875274465e-05	0.389241291010248
chr5	150656390	150656709	319	+	exon	SYNPO	0.519854753209281	NA	0.450071226941614	1	0.387611343947301	0.944305615992901	0.195974113680897	0.278996893585368	-0.846794370474948	-0.227617519540022	5.4166028054715e-06	2.13477875274465e-05	-0.619176850934926
chr5	150656843	150657045	202	+	exon	SYNPO	0.782148069332133	NA	0.758152287949229	1	0.772608776021344	0.992245776064375	0.156994350832675	0.240911799767279	-0.822779775162965	-0.227617519540022	5.4166028054715e-06	2.13477875274465e-05	-0.595162255622943
chr5	154052927	154053855	928	+	utr3	MFAP3	0.128938833326516	0.971516298253115	0.0930945245753478	1	0.121586201467962	0.794730838506602	0.00136850713336634	0.0963159710842872	0.0847031629904933	0.457975630653549	6.18590434629466e-08	2.95410687953338e-07	-0.373272467663056
chr5	154055035	154055243	208	+	intron	MFAP3	0.350297028284422	NA	0.243498216319581	1	0.319427268206808	0.913136454460702	0.00513192291064202	0.0963159710842872	-0.0352610706196233	0.457975630653549	6.18590434629466e-08	2.95410687953338e-07	-0.493236701273172
chr5	154416985	154417257	272	+	utr3	GALNT10	0.494931668019386	0.999066367020832	0.437199392153413	1	0.494989502713453	0.958691266889516	0.0176395854221196	0.104848288127527	0.172984885136586	0.305284278177502	1.676755265178e-09	9.17791777208572e-09	-0.132299393040916
chr5	154446110	154446651	541	+	utr5	SAP30L	0.797196206603021	0.999066367020832	0.739296085690491	1	0.775412602485678	0.992245776064375	0.0481453146724358	0.133832590745821	0.198538954152729	0.399755424838653	2.38934112328951e-07	1.07907424843391e-06	-0.201216470685924
chr5	154755483	154756280	797	+	utr5	LARP1	0.713197033102567	0.999066367020832	0.654890067329748	1	0.676304469683843	0.991463827364457	0.0402428142475207	0.125715189544966	0.591933391914976	0.824156179604284	1.74015787361437e-69	1.01228054374984e-67	-0.232222787689308
chr5	154815064	154815604	540	+	utr3	LARP1	0.160488463108519	0.971516298253115	0.123312470323493	1	0.116370624448488	0.792846996506416	0.06071043893121	0.147873919239043	0.832770902075549	0.824156179604284	1.74015787361437e-69	1.01228054374984e-67	0.00861472247126516
chr5	154815719	154815921	202	+	utr3	LARP1	0.66929192189266	0.999066367020832	0.650783579165093	1	0.647730342153424	0.990520338231611	0.00223190567856835	0.0963159710842872	0.555419241811089	0.824156179604284	1.74015787361437e-69	1.01228054374984e-67	-0.268736937793195
chr5	154887850	154888196	346	-	utr3	GEMIN5	0.427108454398537	NA	0.361173726051072	1	0.340251629088328	0.923377214376552	0.0239923614047344	0.110099407078298	0.567735242037662	0.850060157888221	4.44893067276603e-41	1.13744480892239e-39	-0.282324915850559
chr5	157138598	157139432	834	-	utr3	MED7	0.268349143260381	0.999066367020832	0.202167996455945	1	0.223771197673815	0.872794059434883	0.0422955008777282	0.127440790202103	-0.62733338707409	-0.25994266659995	0.030636156128024	0.0659416933776041	-0.36739072047414
chr5	157472464	157472912	448	+	exon	NIPAL4	0.0743521008316246	NA	0.0376194569265195	1	0.0383603926037847	0.606141542190711	0.0128989557910599	0.100316793048213	1.51340474655125	1.88001860476894	2.3057759117621e-60	1.08582281650465e-58	-0.366613858217693
chr5	157739371	157739586	215	+	utr3	THG1L	0.824625100633865	NA	0.734557214631029	1	0.752973157321086	0.992245776064375	0.147699263095882	0.232721952421259	-0.0686856158936019	0.0386908105737655	0.687108749008596	0.794397194245207	-0.107376426467367
chr5	157787596	157787971	375	-	utr3	CLINT1	0.947048040490987	0.999066367020832	0.911668157585463	1	0.908537196692452	0.992245776064375	0.039364329988517	0.124127302375108	0.154465681077704	0.322826167151661	8.86646673599174e-11	5.36086224294262e-10	-0.168360486073957
chr5	159158097	159158490	393	-	utr3	RNF145	0.266808813665082	0.999066367020832	0.22779490112211	1	0.252631555786149	0.874046070758862	0.0510363630190375	0.136629499906858	0.132150399485828	0.479500921382513	2.53628411647532e-18	2.4360742894957e-17	-0.347350521896685
chr5	159158816	159159016	200	-	exon	RNF145	0.384186653120848	0.999066367020832	0.307876195668721	1	0.31889440438511	0.913136454460702	0.0175715604309037	0.104848288127527	0.136004498451607	0.479500921382513	2.53628411647532e-18	2.4360742894957e-17	-0.343496422930905
chr5	159209174	159209540	366	-	utr5	RNF145	0.432545418852263	NA	0.348267104704696	1	0.237277983245972	0.874046070758862	0.19337607185691	0.276551084886278	0.735046574568371	0.479500921382513	2.53628411647532e-18	2.4360742894957e-17	0.255545653185858
chr5	159917498	159917887	389	+	exon	ADRA1B	0.421629534776576	NA	0.346749046630852	1	0.328148345464529	0.921660705780211	0.0444395608230419	0.129469450123158	-1.10244231332828	-1.01346512137267	5.84059768414107e-21	6.50144513935253e-20	-0.0889771919556144
chr5	160092923	160093191	268	-	exon	PWWP2A	0.380535810857963	NA	0.26570906412753	1	0.300392930295518	0.905490130325988	0.681049704833671	0.728045547028349	-0.0939026126566825	-0.0958609394149703	0.338182538308596	0.485477116165568	0.00195832675828783
chr5	160093655	160093912	257	-	utr3	PWWP2A	0.110501621032795	NA	0.0430322734704413	1	0.0698344856599628	0.701822482399654	0.0026201690912	0.0963159710842872	-0.453883613502623	-0.0958609394149703	0.338182538308596	0.485477116165568	-0.358022674087653
chr5	160118929	160119344	415	-	exon	PWWP2A	0.832598920125526	NA	0.822585145653135	1	0.860004539757332	0.992245776064375	0.0532096524717248	0.139797663544222	-0.289753750151472	-0.0958609394149703	0.338182538308596	0.485477116165568	-0.193892810736501
chr5	160251933	160252579	646	-	utr3	CCNJL	0.0359935178839106	0.799412356628316	0.0142871079028123	1	0.0164851416568791	0.450895797626067	0.0127769921652851	0.100286413569485	0.62313624444187	1.25614095448278	1.20857659009329e-88	1.07480715959987e-86	-0.633004710040907
chr5	160252705	160253452	747	-	utr3	CCNJL	0.949973550521659	0.999066367020832	0.967838090270695	1	0.976478316120062	0.992245776064375	0.0372599053515043	0.122062711859967	0.985344078791683	1.25614095448278	1.20857659009329e-88	1.07480715959987e-86	-0.270796875691094
chr5	160349071	160349398	327	-	utr3	C1QTNF2	0.816729999884346	NA	0.774917835148408	1	0.806933105855509	0.992245776064375	0.336291519864911	0.408838941522516	-2.37349662874562	-2.40434944837849	1.44326583204372e-56	6.00704733427895e-55	0.0308528196328681
chr5	160395213	160395493	280	-	utr5	ZBED8	0.429809687200359	NA	0.339054326331874	1	0.3594709038049	0.933272678169323	0.0534973695098646	0.140113945328011	-0.609093552446386	-0.404184181725134	0.00362399622049738	0.0096009492669692	-0.204909370721251
chr5	168247438	168247706	268	+	exon	TENM2	0.305679051350033	0.999066367020832	0.225777743747013	1	0.190664390634302	0.85063368286518	0.0685210080073576	0.155799746282259	-0.266232392500692	-0.195353356268707	5.62753911340873e-05	0.000197431033774378	-0.0708790362319845
chr5	168247894	168248368	474	+	exon	TENM2	0.992127709548834	0.99909999515677	0.956813034815974	1	0.939801898396429	0.992245776064375	0.0692686747402741	0.15629238215015	-0.29728095049524	-0.195353356268707	5.62753911340873e-05	0.000197431033774378	-0.101927594226533
chr5	168262397	168262816	419	+	utr3	TENM2	0.0912196332098924	0.962579875709119	0.0519088600730276	1	0.0423454594877667	0.63655248870029	0.219712956770942	0.301137417072068	-0.286127575269602	-0.195353356268707	5.62753911340873e-05	0.000197431033774378	-0.0907742190008948
chr5	168291611	168292147	536	+	utr5	WWC1	0.109637995413619	0.968888624220226	0.0543575672495748	1	0.0587184453545146	0.682334146370858	0.436634959253339	0.501901668833849	0.57985686166027	0.828095944742563	5.4972661250209e-67	3.00019669776803e-65	-0.248239083082293
chr5	168579144	168579580	436	-	utr5	PANK3	0.886242016423916	NA	0.853415763783044	1	0.864968037091837	0.992245776064375	0.0840313245843269	0.170504295578134	-0.50917339566184	0.0716643597007744	0.212896146442378	0.341160968919815	-0.580837755362614
chr5	172044612	172044883	271	-	utr3	STK10	0.579860744043763	NA	0.490459257452272	1	0.534889158526852	0.968661593426796	0.0604364101618912	0.147807453754263	0.479145024915712	0.827489376368255	1.25690599416003e-36	2.76709589435605e-35	-0.348344351452543
chr5	172093438	172093802	364	-	exon	STK10	0.777647560580599	NA	0.714626838283499	1	0.737537352260593	0.992245776064375	0.220936530249954	0.302425860930597	0.736544100136251	0.827489376368255	1.25690599416003e-36	2.76709589435605e-35	-0.0909452762320037
chr5	172211566	172212275	709	-	utr3	UBTD2	0.798602914810385	0.999066367020832	0.751040641560498	1	0.789355339293216	0.992245776064375	0.16939530880098	0.253380362743774	-0.435464895026208	-0.177715201375155	0.0251560287414182	0.0555346458232059	-0.257749693651053
chr5	172234015	172234215	200	-	exon	UBTD2	0.51054992904131	NA	0.426193137637863	1	0.456139303603911	0.949914077775401	0.0437235484925168	0.128965034029208	-0.395827630467386	-0.177715201375155	0.0251560287414182	0.0555346458232059	-0.21811242909223
chr5	172334110	172334957	847	-	utr3	SH3PXD2B	0.419743946073044	0.999066367020832	0.351237342508628	1	0.334737122027491	0.923295806760882	0.0282932090102354	0.1136446431842	-0.134175215079021	0.069385100351685	0.211165451666029	0.339179019070895	-0.203560315430706
chr5	172337254	172337484	230	-	utr3	SH3PXD2B	0.907684086766178	NA	0.877864332338177	1	0.895642851228246	0.992245776064375	0.0722685543639422	0.158141322768402	0.0178685123554315	0.069385100351685	0.211165451666029	0.339179019070895	-0.0515165879962535
chr5	172337773	172338346	573	-	utr3	SH3PXD2B	0.874114191126662	0.999066367020832	0.866750711929761	1	0.818162829845787	0.992245776064375	0.0160438839357276	0.104040223929224	0.0226363652429932	0.069385100351685	0.211165451666029	0.339179019070895	-0.0467487351086918
chr5	172338422	172338636	214	-	exon	SH3PXD2B	0.813816308241121	NA	0.765762923073299	1	0.80228631892811	0.992245776064375	0.0704906207470634	0.156822020638145	0.136997377295433	0.069385100351685	0.211165451666029	0.339179019070895	0.0676122769437475
chr5	172339256	172339763	507	-	exon	SH3PXD2B	0.184819828388683	0.980733253329022	0.120804087123293	1	0.0789804219022995	0.730478235567459	0.156992427736682	0.240911799767279	0.105222956890608	0.069385100351685	0.211165451666029	0.339179019070895	0.035837856538923
chr5	172686732	172687200	468	+	utr3	NEURL1B	0.625691123400159	NA	0.538554765352974	1	0.527517289004773	0.96524429428739	0.363206821693556	0.434336515135263	-0.720805263890165	-0.755073843102707	6.18815599330151e-27	9.27210791650868e-26	0.0342685792125419
chr5	172768547	172768882	335	-	utr3	DUSP1	0.835291801199706	0.999066367020832	0.841948962838209	1	0.867652592776867	0.992245776064375	0.053588731131793	0.14020569564159	-0.555118088450047	-0.374712141403741	1.13604556593137e-07	5.28437526369169e-07	-0.180405947046306
chr5	173163999	173164221	222	+	utr3	BNIP1	0.463005473183816	NA	0.382844631676722	1	0.452885421953473	0.948582172714329	0.00594571736469618	0.0975883956573337	-0.495469134087025	-0.198929416365175	0.0395694837981413	0.0824436497506697	-0.29653971772185
chr5	173232173	173233185	1012	-	utr3	NKX2-5	0.930961384789259	0.999066367020832	0.887185896436661	1	0.890000343173914	0.992245776064375	0.0351257256065474	0.120097743628965	0.633837134841965	0.703784748262658	1.54157795878606e-20	1.68044232253385e-19	-0.0699476134206939
chr5	174729161	174729708	547	+	utr3	MSX2	0.0722210430997475	NA	0.0372068279701148	1	0.0348761190094793	0.585824468654644	0.00118656669496253	0.0963159710842872	-0.468307734147785	-0.0483697959140401	0.710907478328264	0.811963669348133	-0.419937938233745
chr5	175360931	175361131	200	+	intergenic	NA	0.472355793616348	0.999066367020832	0.44701323106444	1	0.35596384408245	0.931149532712887	0.0212367718922497	0.108131755038522	-2.5801087010317	NA	NA	NA	NA
chr5	175362100	175362543	443	+	intergenic	NA	0.345855511294896	0.999066367020832	0.294660787718515	1	0.243756421487618	0.874046070758862	0.146446518343146	0.231628077201498	-2.91614942826245	NA	NA	NA	NA
chr5	175362595	175362825	230	+	intergenic	NA	0.522737020032718	0.999066367020832	0.468424816501886	1	0.464247891365779	0.952607585828048	0.280218744784811	0.357124657331999	-2.88637653040183	NA	NA	NA	NA
chr5	175362877	175363162	285	+	intergenic	NA	0.0636679340881229	0.899993783218533	0.0459444635615957	1	0.027581224727061	0.550665788868888	0.0115171978853824	0.0993059083258089	-3.07196767404873	NA	NA	NA	NA
chr5	175441518	175442354	836	-	utr3	DRD1	0.487016044267699	NA	0.442405325137695	1	0.39179644051523	0.945574555283309	0.621114397753284	0.674990715765358	-2.2682792355387	-2.1510114163775	1.32391618798126e-54	5.22028387806389e-53	-0.117267819161206
chr5	175442485	175442880	395	-	exon	DRD1	0.959125370331053	NA	0.940701650048613	1	0.956707472148683	0.992245776064375	0.580314321782457	0.636020408153473	-2.27968689766154	-2.1510114163775	1.32391618798126e-54	5.22028387806389e-53	-0.128675481284048
chr5	175442989	175443409	420	-	utr5	DRD1	0.963729415498876	NA	0.965164912298344	1	0.970019843849972	0.992245776064375	0.129383600327922	0.216251736532575	-2.2177418684861	-2.1510114163775	1.32391618798126e-54	5.22028387806389e-53	-0.0667304521086081
chr5	176289655	176289864	209	+	exon	SIMC1	0.32830497273128	NA	0.233760169211625	1	0.333486357782437	0.922154491944836	0.0256557816330685	0.111569271653216	-0.148232793911789	0.00308705295466567	0.967179488841167	0.980424720268161	-0.151319846866455
chr5	176371652	176372051	399	+	utr3	ARL10	0.450706195969571	0.999066367020832	0.367911659129603	1	0.410122259758234	0.946392067913759	0.277490628058965	0.354555530410043	0.87310060693122	1.0116569540612	7.69313158604164e-82	5.94366538130336e-80	-0.138556347129977
chr5	176372480	176373692	1212	+	utr3	ARL10	0.740044039758421	0.999066367020832	0.727245874806555	1	0.775940199324576	0.992245776064375	0.0261377204126316	0.111570574617981	0.865664082561635	1.0116569540612	7.69313158604164e-82	5.94366538130336e-80	-0.145992871499562
chr5	176507141	176507436	295	+	utr3	FAF2	0.617694609258685	0.999066367020832	0.593793316604968	1	0.588674292633399	0.976923342521104	0.0324553103076917	0.117187525177724	0.197861799010914	0.300746336293169	3.65981423104364e-15	2.94057807065622e-14	-0.102884537282255
chr5	176509338	176509966	628	+	utr3	FAF2	0.520891727441694	0.999066367020832	0.485397600520877	1	0.422339394351054	0.946392067913759	0.217235564584956	0.299280066560123	0.136864205126792	0.300746336293169	3.65981423104364e-15	2.94057807065622e-14	-0.163882131166377
chr5	176596917	176597248	331	-	exon	GPRIN1	0.618678998291325	NA	0.56086221495197	1	0.595159173131978	0.978866419774555	0.284755890106609	0.360922665562044	0.113690004489872	0.269849639577991	4.17274832331253e-05	0.000148799735752568	-0.156159635088119
chr5	176597348	176597625	277	-	exon	GPRIN1	0.639860133586209	NA	0.562333756227726	1	0.625559112103036	0.990258615661092	0.173538434977848	0.257411897890265	0.265289106754339	0.269849639577991	4.17274832331253e-05	0.000148799735752568	-0.00456053282365215
chr5	176598438	176599065	627	-	exon	GPRIN1	0.660613127571364	0.999066367020832	0.583473946255179	1	0.617694462672857	0.986730580373787	0.064919650588719	0.152013226713026	0.15065902080251	0.269849639577991	4.17274832331253e-05	0.000148799735752568	-0.119190618775481
chr5	176657437	176657637	200	+	utr3	TSPAN17	0.340289350565528	0.999066367020832	0.25347055018822	1	0.243339419151516	0.874046070758862	0.350139239404173	0.421708810964883	-0.268538562947779	-0.219235543167318	0.000148563843194973	0.000495339702671518	-0.0493030197804605
chr5	176657729	176657997	268	+	utr3	TSPAN17	0.330282541732771	0.999066367020832	0.253357912430263	1	0.240615722925789	0.874046070758862	0.122089972601736	0.209093079224119	-0.276678554103195	-0.219235543167318	0.000148563843194973	0.000495339702671518	-0.0574430109358768
chr5	176968815	176969051	236	-	utr3	UIMC1	0.757718455592257	NA	0.712787553551278	1	0.735869987129549	0.992245776064375	0.0916439676676271	0.178297422244443	-0.809827574902864	-0.329575641140129	0.000172646280151969	0.000569871025927522	-0.480251933762735
chr5	177135658	177135865	207	+	exon	NSD1	0.450560036272051	NA	0.376533691864469	1	0.449898663134817	0.947765646947774	0.219696663466193	0.301137417072068	-0.00857837390145344	0.311176617503803	1.82100731928018e-06	7.53233460842629e-06	-0.319754991405257
chr5	177209742	177210199	457	+	exon	NSD1	0.563301883050557	NA	0.495032636362146	1	0.559264526654847	0.974721073680843	0.0217251221024455	0.10888159103868	0.169892345788412	0.311176617503803	1.82100731928018e-06	7.53233460842629e-06	-0.141284271715391
chr5	177211504	177212070	566	+	exon	NSD1	0.608997624984507	NA	0.5534705391533	1	0.574758902334115	0.976005010728878	0.21037107147921	0.292303831547313	0.150187045823178	0.311176617503803	1.82100731928018e-06	7.53233460842629e-06	-0.160989571680625
chr5	177294004	177294965	961	+	exon	NSD1	0.584819242807528	0.999066367020832	0.520268146411544	1	0.470029281937541	0.953317765530105	0.151287835680109	0.235695265212004	0.105398755090461	0.311176617503803	1.82100731928018e-06	7.53233460842629e-06	-0.205777862413342
chr5	177295191	177295647	456	+	utr3	NSD1	0.9521999172351	NA	0.95282466378549	1	0.975024714731709	0.992245776064375	0.0294911964195371	0.114098841277038	0.0609804922504943	0.311176617503803	1.82100731928018e-06	7.53233460842629e-06	-0.250196125253309
chr5	177307337	177307730	393	-	utr3	MXD3	0.864464170921611	0.999066367020832	0.862039553915483	1	0.853842986202054	0.992245776064375	0.0678309247772401	0.155175709347932	-2.7281895564897	-2.55617634481596	4.78140065822616e-125	7.82851446843215e-123	-0.172013211673741
chr5	177455919	177456174	255	+	utr3	PRR7	0.254494488169777	0.999066367020832	0.172075304349423	1	0.148195604579612	0.807528924658733	0.282365803590437	0.3589420250953	1.45400277492264	1.37204330470095	5.04752685256031e-16	4.25759148331111e-15	0.0819594702216968
chr5	177524768	177525063	295	-	utr3	FAM193B	0.556176531448568	NA	0.454799086183853	1	0.494344356463831	0.958691266889516	0.0773879645252585	0.164006777920523	-0.287253164248969	-0.0482988589413741	0.673661596176284	0.784721807494641	-0.238954305307594
chr5	177609661	177610034	373	+	utr3	B4GALT7	0.709612659503666	0.999066367020832	0.656793350406624	1	0.668817816085578	0.991463827364457	0.0641150390789367	0.151310681669539	-0.174781506975645	-0.0552867573371158	0.524983471626487	0.665803137838393	-0.119494749638529
chr5	178121553	178122298	745	+	utr3	N4BP3	0.842990251165149	NA	0.789623430169369	1	0.843528528498346	0.992245776064375	0.0577651769246046	0.145278739001692	0.69945035734289	0.794270748298975	1.4180305400622e-12	9.67383251709652e-12	-0.094820390956085
chr5	178204555	178204924	369	+	utr5	HNRNPAB	0.323819054307202	0.999066367020832	0.264235739930217	1	0.150498230085211	0.808125999638719	0.150273649010616	0.234845821925967	-0.324147818805509	-0.273511350862902	7.3332629021901e-08	3.47718179384054e-07	-0.0506364679426063
chr5	179765496	179765962	466	+	exon	MAML1	0.928453592150811	NA	0.924818117264167	1	0.947988128640088	0.992245776064375	0.0446840585331019	0.129877720929027	-0.0566528962986796	0.0806950793585946	0.272757677427415	0.412793098618877	-0.137347975657274
chr5	179766353	179766714	361	+	exon	MAML1	0.905073981101474	NA	0.861922470901963	1	0.89659853603764	0.992245776064375	0.0920028968148897	0.178557396417467	-0.00797629401000155	0.0806950793585946	0.272757677427415	0.412793098618877	-0.0886713733685962
chr5	179773999	179774338	339	+	exon	MAML1	0.396658742585132	NA	0.300072802689315	1	0.302244065673587	0.906450352834599	0.246561896009566	0.326224000462794	0.00626387157153918	0.0806950793585946	0.272757677427415	0.412793098618877	-0.0744312077870554
chr5	179774615	179774930	315	+	utr3	MAML1	0.0392546349652952	NA	0.00996385336523146	1	0.0156748456558143	0.448444722268066	0.868994045084142	0.891642082999321	0.0553442246599625	0.0806950793585946	0.272757677427415	0.412793098618877	-0.0253508546986321
chr5	179806665	179806936	271	-	utr5	MGAT4B	0.395171306543771	0.999066367020832	0.339320582828904	1	0.319633337803293	0.913136454460702	0.0246112071665111	0.110902533068551	-0.299972787570764	0.042605389880204	0.35267132253566	0.500579464177812	-0.342578177450968
chr5	179863314	179864125	811	-	utr3	TBC1D9B	0.989387696563195	0.999066367020832	0.966402369026017	1	0.994096512787087	0.994762618732401	0.0164770154093137	0.104236112844101	-0.0241796273572857	0.275098560985338	3.5809862533691e-06	1.44002477459408e-05	-0.299278188342624
chr5	180494493	180494773	280	+	utr5	CNOT6	0.476312901625633	NA	0.365646241261372	1	0.412047921831966	0.946392067913759	0.420872130730816	0.487157370976128	-0.0968940357396548	0.0685557609108949	0.296970460285783	0.439798771393639	-0.16544979665055
chr5	180574022	180574291	269	+	utr3	CNOT6	0.921206765354703	NA	0.929610705486622	1	0.947024156994835	0.992245776064375	0.0228165384179853	0.109416998810374	-0.232762638487952	0.0685557609108949	0.296970460285783	0.439798771393639	-0.301318399398847
chr5	180791673	180792276	603	-	exon	MGAT1	0.391985886931717	0.999066367020832	0.368607732947222	1	0.409035664382028	0.946392067913759	0.0103263343213894	0.0982672875588244	0.158768425068974	0.378656165249319	1.3649091177822e-13	9.96887684458767e-13	-0.219887740180345
chr5	180808647	180809086	439	-	utr5	MGAT1	0.241842775045572	NA	0.144921969894493	1	0.202987903053982	0.85063368286518	0.0343234906758806	0.119150862332311	-0.103356586612047	0.378656165249319	1.3649091177822e-13	9.96887684458767e-13	-0.482012751861366
chr5	180830111	180830388	277	-	exon	HEIH	0.748945038831975	NA	0.679876852941156	1	0.704914353167851	0.992245776064375	0.11244842548028	0.199289208071348	0.0136078567094468	0.186979053378538	0.316060541966632	0.461736381199613	-0.173371196669091
chr5	180830494	180830962	468	-	exon	HEIH	0.945768723246841	NA	0.936745717083951	1	0.96813923862262	0.992245776064375	0.199640720708264	0.282334313279483	-0.0236035902144177	0.186979053378538	0.316060541966632	0.461736381199613	-0.210582643592955
chr5	180834775	180835086	311	+	exon	LINC00847	0.744282405657798	NA	0.702307908756139	1	0.7743122297311	0.992245776064375	0.101050289659317	0.187222386442686	0.178774822313222	0.487546364846231	0.0060873900365903	0.0154579441120195	-0.30877154253301
chr5	180850794	180851335	541	-	exon	ZFP62	0.358898550062301	NA	0.256760608846794	1	0.29387476116076	0.903620714004949	0.337765387557864	0.410163302796319	-0.162904655673783	0.00558328496241994	0.962676125485175	0.978562968737724	-0.168487940636203
chr5	181203409	181203641	232	-	utr3	TRIM7	0.391008368330039	NA	0.300119168007377	1	0.326052584962457	0.921660705780211	0.0164162909349029	0.104236112844101	-0.182963208167141	0.316446608930435	0.0310119833743596	0.0666592297900857	-0.499409817097576
chr5	181223853	181224123	270	+	utr5	TRIM41	0.758541108628433	NA	0.717592186416265	1	0.760378479739271	0.992245776064375	0.311334007490005	0.385463610334583	0.388129812591309	0.274549107082382	0.0101754985593058	0.0246708689694731	0.113580705508927
chr5	181224276	181224647	371	-	exon	CTC-338M12.7	0.966651155770109	NA	0.999250603087896	1	0.980530848856499	0.992245776064375	0.232827331854293	0.312551795333477	0.303948540083727	NA	NA	NA	NA
chr6	1394815	1395060	245	+	utr3	FOXF2	0.764127652562275	NA	0.711189012559259	1	0.739572261328528	0.992245776064375	0.135477416957347	0.222087787578598	0.616524782032693	0.658399851335385	2.88447651632285e-07	1.29424524343103e-06	-0.0418750693026916
chr6	1611819	1612112	293	+	utr3	FOXC1	0.824127171843044	NA	0.783643403428415	1	0.744819294864683	0.992245776064375	0.0692077529439328	0.15629238215015	0.640764976088376	0.770568011765906	3.32072499743794e-09	1.77778874213205e-08	-0.12980303567753
chr6	1612250	1612450	200	+	utr3	FOXC1	0.0281298274947028	NA	0.00826069912859357	1	0.0114641296106071	0.402991412096983	0.00494939892367952	0.0963159710842872	0.224126343066711	0.770568011765906	3.32072499743794e-09	1.77778874213205e-08	-0.546441668699194
chr6	2765530	2765772	242	+	utr5	WRNIP1	0.0369944669885031	NA	0.0108723054134474	1	0.00742771703257909	0.354795545635009	0.807966595530265	0.836766514400068	0.55710718716029	0.479897188586423	4.40002491476373e-10	2.51926391773283e-09	0.0772099985738671
chr6	2765797	2766344	547	+	utr5	WRNIP1	0.368478625931286	0.999066367020832	0.293856971181291	1	0.227899595964853	0.873404278700215	0.355480119914555	0.42695352346823	0.459214258459864	0.479897188586423	4.40002491476373e-10	2.51926391773283e-09	-0.0206829301265586
chr6	3105519	3105949	430	+	exon	RIPK1	0.773580543436762	NA	0.708570999979338	1	0.730237016021254	0.992245776064375	0.124582673325209	0.211518604301805	-0.00114068443371956	0.143477340913349	0.0862673355682839	0.161783155370908	-0.144618025347068
chr6	3113073	3113398	325	+	utr3	RIPK1	0.747688637108976	NA	0.714620794283282	1	0.750542366615109	0.992245776064375	0.0321728212440686	0.117132396403175	0.0777945320716287	0.143477340913349	0.0862673355682839	0.161783155370908	-0.06568280884172
chr6	3113541	3114641	1100	+	utr3	RIPK1	0.867925695291712	0.999066367020832	0.859210554227563	1	0.869311101538608	0.992245776064375	0.30039594806264	0.375847276170196	-0.0543363596584264	0.143477340913349	0.0862673355682839	0.161783155370908	-0.197813700571775
chr6	3722791	3723044	253	-	utr3	PXDC1	0.570739335245504	NA	0.48501359588321	1	0.535945629630399	0.968661593426796	0.00926153468727364	0.0982672875588244	-0.236368218716139	-0.0709454950704296	0.42207838857779	0.570913471871817	-0.165422723645709
chr6	3751390	3751943	553	-	utr5	PXDC1	0.271401380258487	NA	0.170897288836633	1	0.191595801842089	0.85063368286518	0.328616363530433	0.40120640720761	0.00719421141310947	-0.0709454950704296	0.42207838857779	0.570913471871817	0.0781397064835391
chr6	3898721	3899195	474	+	intergenic	NA	0.216578554240964	NA	0.1637909710616	1	0.191845791497561	0.85063368286518	0.0132520798501867	0.100664578068509	-3.22232145194468	NA	NA	NA	NA
chr6	3899720	3900155	435	+	intergenic	NA	0.964484466463333	NA	0.956375874040042	1	0.952187225918776	0.992245776064375	0.369707201833925	0.440357900158545	-3.05965799316251	NA	NA	NA	NA
chr6	3901429	3901688	259	+	intergenic	NA	0.0112568406056705	NA	0.00437958607641387	1	0.00644878089671183	0.349036258279768	0.0836445984985839	0.170369399069538	-2.58610049338934	NA	NA	NA	NA
chr6	3902842	3903130	288	+	intergenic	NA	0.710200801742606	NA	0.672134236711301	1	0.747250711771044	0.992245776064375	0.607475575180243	0.662289402813677	-2.92603330629918	NA	NA	NA	NA
chr6	3903173	3903400	227	+	intergenic	NA	0.917747447685771	NA	0.91273876169926	1	0.942802529356234	0.992245776064375	0.301431555120965	0.376514098513554	-3.00478061666881	NA	NA	NA	NA
chr6	3905334	3905696	362	-	exon	RP1-140K8.5	0.567903651103234	NA	0.498986576684101	1	0.538085986324547	0.968661593426796	0.503955759882599	0.565835487527611	-1.99138110597902	-1.83346895229952	3.1579622242335e-115	4.56574854208917e-113	-0.157912153679497
chr6	3906081	3906896	815	-	exon	RP1-140K8.5	0.270559796125493	0.999066367020832	0.193052890679136	1	0.137007113282018	0.804090236038136	0.341715621995001	0.413749075634291	-1.85917485291407	-1.83346895229952	3.1579622242335e-115	4.56574854208917e-113	-0.025705900614549
chr6	3908125	3908940	815	-	exon	RP1-140K8.5	0.318454950784143	NA	0.226909871315193	1	0.234410813886218	0.874046070758862	0.36184340112258	0.433063740372223	-1.92561091205302	-1.83346895229952	3.1579622242335e-115	4.56574854208917e-113	-0.0921419597534963
chr6	3909899	3910612	713	-	exon	RP1-140K8.5	0.788106003353099	NA	0.725193487366452	1	0.745400172776852	0.992245776064375	0.0822661478783633	0.168944259133041	-1.89366313132907	-1.83346895229952	3.1579622242335e-115	4.56574854208917e-113	-0.0601941790295495
chr6	3911152	3911876	724	-	exon	RP1-140K8.5	0.55160493832255	0.999066367020832	0.513138828251961	1	0.495386379570109	0.958691266889516	0.0460532851215454	0.131204766937978	-2.10012140214281	-1.83346895229952	3.1579622242335e-115	4.56574854208917e-113	-0.266652449843289
chr6	4891771	4892302	531	+	utr5	CDYL	0.706462937397547	0.999066367020832	0.642113553607841	1	0.680300999556015	0.991463827364457	0.140519680296134	0.226587485663611	-0.0345577049202095	0.118254091044938	0.132092708260764	0.231267475839591	-0.152811795965148
chr6	7248605	7248981	376	+	utr3	RREB1	0.132645016516204	NA	0.061043845829488	1	0.0926549602942601	0.749657131120173	0.572592439269662	0.628851103242273	0.656677969660123	0.892901478016751	2.24788718335491e-27	3.44969055456757e-26	-0.236223508356627
chr6	8015507	8015823	316	-	utr3	EEF1E1-BLOC1S5	0.905508415500639	NA	0.884627942119674	1	0.925681998891153	0.992245776064375	0.209906691768638	0.292012604091962	0.07663790035619	NA	NA	NA	NA
chr6	8413315	8413515	200	-	utr3	SLC35B3	0.339141684739887	NA	0.22344649419126	1	0.269226524390205	0.890394451780097	0.74093631681525	0.779235419388658	-1.01943300765972	-0.476726500435372	0.000928461490742658	0.00274869517849727	-0.542706507224345
chr6	11134544	11134765	221	+	utr3	SMIM13	0.850811423154531	NA	0.82069239769871	1	0.815604777660849	0.992245776064375	0.370177345872598	0.440847566448276	0.332494207638414	0.503174319807167	9.61776942716053e-08	4.50597145248607e-07	-0.170680112168753
chr6	11135329	11135683	354	+	utr3	SMIM13	0.800877362611331	NA	0.76427541460004	1	0.773244284556064	0.992245776064375	0.0353465717418873	0.120133295947507	0.322360218116269	0.503174319807167	9.61776942716053e-08	4.50597145248607e-07	-0.180814101690897
chr6	11185141	11185627	486	-	utr3	NEDD9	0.231076222374449	0.993648404584439	0.150863015802856	1	0.182533327455872	0.842535976830011	0.311566836415293	0.385651296583894	-0.236517041485961	-0.0125892004655547	0.845879286792661	0.905809443337909	-0.223927841020406
chr6	11190065	11190275	210	-	utr3	NEDD9	0.96201615014255	NA	0.934988081448341	1	0.949073508906914	0.992245776064375	0.0263351067109356	0.111602861413483	-0.274277015436036	-0.0125892004655547	0.845879286792661	0.905809443337909	-0.261687814970481
chr6	11575424	11575776	352	+	utr3	TMEM170B	0.00494551783938649	NA	0.000374520138754499	1	0.00215833589403385	0.21488392161001	0.000978687157192182	0.0963159710842872	-0.425449387350119	0.217350555955008	0.107698947452724	0.195351509748621	-0.642799943305127
chr6	12296261	12296529	268	+	utr3	EDN1	0.347356879185304	NA	0.265080935667977	1	0.275118045584739	0.892321341112487	0.554131638757216	0.612085938846174	2.27887462426883	3.03335150176538	1.19762138094128e-147	2.66745886495597e-145	-0.754476877496548
chr6	13615355	13615735	380	+	utr5	NOL7	0.821285716865615	0.999066367020832	0.82299169333242	1	0.80372900027017	0.992245776064375	0.0734709432993577	0.159478934190786	0.0149411939132776	0.193483674881951	0.00262089017398382	0.00714008460290931	-0.178542480968673
chr6	13711370	13711682	312	-	utr5	RANBP9	0.870431779435765	NA	0.826912558027259	1	0.9100815732305	0.992245776064375	0.490982807844505	0.553717137820172	-0.358144211551065	-0.173244034686514	0.0260370269608948	0.057152927066874	-0.184900176864551
chr6	13977063	13977601	538	+	utr5	RNF182	0.627118642334242	NA	0.556991637835086	1	0.592741329688672	0.977815512344609	0.0292747718182351	0.114098841277038	-0.861287475087591	-0.759925701252225	7.18150029827846e-10	4.04530033890039e-09	-0.101361773835366
chr6	14135137	14135759	622	+	utr3	CD83	0.204963289328474	0.982027534919478	0.129534286841024	1	0.15101705065785	0.808125999638719	0.0375811295811694	0.122244850826333	0.881982931436404	1.24006371270102	1.33496032267547e-50	4.68810000816842e-49	-0.358080781264616
chr6	15496185	15496477	292	+	exon	JARID2	0.554110195678766	NA	0.460969138672755	1	0.514712674432531	0.960147001707543	0.27160830176302	0.349672274011116	0.709997294810891	0.997042574979963	2.16670722524727e-51	7.75217116205328e-50	-0.287045280169072
chr6	15496553	15496985	432	+	exon	JARID2	0.406629510527691	NA	0.32077831582782	1	0.33077823022992	0.922154491944836	0.200634441685303	0.283308883521966	0.936150563283089	0.997042574979963	2.16670722524727e-51	7.75217116205328e-50	-0.0608920116968735
chr6	15520687	15520984	297	+	utr3	JARID2	0.723602219885316	NA	0.655925904569763	1	0.644019541157622	0.990520338231611	0.173777127354223	0.257612430008732	0.88691293182981	0.997042574979963	2.16670722524727e-51	7.75217116205328e-50	-0.110129643150152
chr6	16303027	16303230	203	-	utr3	ATXN1	0.470382332180913	NA	0.375996981233639	1	0.413484790356342	0.946392067913759	0.733888578516734	0.773675845797608	-0.885769588898625	-0.74882636360462	2.52400575881974e-20	2.72374484396772e-19	-0.136943225294005
chr6	16306285	16306655	370	-	utr3	ATXN1	0.0895699927733127	NA	0.0352637991340186	1	0.0334555314801984	0.577487525403754	0.714881231379686	0.756843634582747	-0.92480149209053	-0.74882636360462	2.52400575881974e-20	2.72374484396772e-19	-0.17597512848591
chr6	16327887	16328334	447	-	utr5	ATXN1	0.30228126564898	NA	0.225407456862541	1	0.198642382952785	0.85063368286518	0.422783994303468	0.488839901744193	-0.561855298819045	-0.74882636360462	2.52400575881974e-20	2.72374484396772e-19	0.186971064785575
chr6	17615812	17616125	313	-	utr3	NUP153	0.663202267205092	NA	0.607596063304246	1	0.633000932405171	0.990520338231611	0.428071140069001	0.493653622068761	0.45994909383884	0.602695585606191	1.03533154518727e-24	1.39642672076731e-23	-0.14274649176735
chr6	17629046	17629253	207	-	exon	NUP153	0.927240191070885	NA	0.946027192037842	1	0.98034587200965	0.992245776064375	0.0919278923345876	0.178524205998015	0.452141546265312	0.602695585606191	1.03533154518727e-24	1.39642672076731e-23	-0.150554039340878
chr6	17637265	17637689	424	-	exon	NUP153	0.44587490449225	0.999066367020832	0.395112532154385	1	0.457168423022744	0.949914077775401	0.0510740821600797	0.136629499906858	0.374677629272637	0.602695585606191	1.03533154518727e-24	1.39642672076731e-23	-0.228017956333554
chr6	17760526	17760956	430	-	utr3	KIF13A	0.686291976929271	NA	0.653484654460683	1	0.70676112772037	0.992245776064375	0.0112636885410283	0.0986087656917259	-0.206587036454858	0.13301503976583	0.025643754382009	0.0564651353390103	-0.339602076220688
chr6	17764035	17764793	758	-	utr3	KIF13A	0.816814881744729	0.999066367020832	0.744653712857685	1	0.769094690679482	0.992245776064375	0.149928296085208	0.234698019108647	-0.0926980347688208	0.13301503976583	0.025643754382009	0.0564651353390103	-0.225713074534651
chr6	20490202	20490509	307	+	utr3	E2F3	0.273500852647644	NA	0.183917910966171	1	0.276593498596489	0.892640694792215	0.00930933318896598	0.0982672875588244	0.0751129830349129	0.340448102306684	0.000165458146579735	0.000547826671741099	-0.265335119271771
chr6	20490708	20490910	202	+	utr3	E2F3	0.498103131789903	NA	0.37153808919257	1	0.419271207109619	0.946392067913759	0.659643767311054	0.709019722255886	0.179821369832459	0.340448102306684	0.000165458146579735	0.000547826671741099	-0.160626732474226
chr6	21594110	21594323	213	+	utr5	SOX4	0.675293318526674	NA	0.582561376145557	1	0.545446222471671	0.973084638035116	0.259993701388799	0.338041610355244	-0.633076877090778	-0.150101139364533	0.0361778308333352	0.0762380252039333	-0.482975737726245
chr6	21595277	21596963	1686	+	utr3	SOX4	0.938121128229834	0.999066367020832	0.947894217451638	1	0.931056969009733	0.992245776064375	0.160109692856628	0.244027300145451	-0.267961606906513	-0.150101139364533	0.0361778308333352	0.0762380252039333	-0.117860467541981
chr6	24705836	24706127	291	-	utr3	C6orf62	0.92985381069478	NA	0.896120871945358	1	0.900353343601109	0.992245776064375	0.41667584106511	0.483499379212614	-0.330484910392095	-0.210332021988231	0.00075327031010736	0.00226200678692873	-0.120152888403863
chr6	24720421	24720827	406	-	utr5	C6orf62	0.201140353137379	0.982027534919478	0.129690296812106	1	0.127501003144191	0.800593417686138	0.118147069472389	0.204830315242704	-0.310366922021613	-0.210332021988231	0.00075327031010736	0.00226200678692873	-0.100034900033382
chr6	25983328	25983611	283	+	exon	TRIM38	0.804565064898996	NA	0.738762955148429	1	0.776673044144419	0.992245776064375	0.22631743504502	0.30721867180552	-0.251061880567524	-0.0387287533700456	0.736638862434244	0.831290971150347	-0.212333127197478
chr6	26376796	26377157	361	+	utr3	BTN3A2	0.929871940023866	NA	0.902925917156564	1	0.899645475559515	0.992245776064375	0.177246168964827	0.260993323537835	-0.72502420976231	-0.572290914987962	9.85416709870522e-07	4.19608290012554e-06	-0.152733294774347
chr6	26392933	26393133	200	+	utr3	BTN2A2	0.840098487538674	NA	0.79179109085576	1	0.830516753842761	0.992245776064375	0.203404587246266	0.285872170907872	-0.85938295065319	-0.533757563934967	6.62308513621218e-05	0.000230363722316508	-0.325625386718223
chr6	26413358	26413868	510	+	utr3	BTN3A1	0.46444959422494	NA	0.365024565803505	1	0.419479278209481	0.946392067913759	0.0268263952760518	0.112443214673564	-1.06538133255931	-0.744807330429456	5.51211739911899e-08	2.64922392026475e-07	-0.320574002129852
chr6	26468093	26468330	237	+	utr3	BTN2A1	0.701291716868251	NA	0.657837341786959	1	0.700616383677973	0.992245776064375	0.0686514304004755	0.155953827441543	0.0341337054813963	0.375377382461155	0.000162082828644217	0.000537514925898185	-0.341243676979758
chr6	26468567	26469320	753	+	utr3	BTN2A1	0.986820792824612	NA	0.991989534861363	1	0.985068787578738	0.992245776064375	0.0339417040730692	0.118931348809764	0.230021050871031	0.375377382461155	0.000162082828644217	0.000537514925898185	-0.145356331590124
chr6	26522028	26522303	275	+	intergenic	NA	0.657377492905484	NA	0.583014488575246	1	0.644547300180878	0.990520338231611	0.385549429964427	0.454658495506061	-0.396091688097558	NA	NA	NA	NA
chr6	26545311	26545513	202	+	utr3	HMGN4	0.436812344371298	0.999066367020832	0.39961288212149	1	0.408582912944917	0.946392067913759	0.0119128680307611	0.099501383486126	0.142707180708717	0.348428439027249	2.31030749024394e-08	1.15272920446621e-07	-0.205721258318532
chr6	26598444	26598713	269	+	utr3	ABT1	0.793780953221464	0.999066367020832	0.788711358347743	1	0.793944941972152	0.992245776064375	0.016326154355502	0.104236112844101	-0.00572237533226427	0.20071060593639	0.0164888105954462	0.0381625972993089	-0.206432981268655
chr6	27019583	27019913	330	+	intron	LINC00240	0.429174816322378	NA	0.347561980708837	1	0.4012022554644	0.946392067913759	0.0643897197948241	0.151719166206359	-0.252219323228505	-0.0557465589514094	0.895427959564113	0.939071241380485	-0.196472764277096
chr6	27451247	27451668	421	-	utr3	ZNF184	0.682002267471578	NA	0.635108258683705	1	0.668132742607572	0.991463827364457	0.056080028548065	0.143346206301956	-0.641343539724106	-0.523345454523022	2.4502126537715e-05	8.97165394537809e-05	-0.117998085201083
chr6	28153512	28153901	389	+	utr3	ZKSCAN8	0.938857003141589	NA	0.8873856121119	1	0.904462982002637	0.992245776064375	0.150220239627238	0.234830359368564	-0.238127916009787	-0.118132980398458	0.187176140824103	0.306806055134542	-0.119994935611329
chr6	28227060	28227351	291	+	utr5	ZSCAN9	0.99512986737656	NA	0.966307669242571	1	0.93721288644516	0.992245776064375	0.162471613622132	0.246180101241165	-0.20086515234783	0.0211339114536986	0.854763358582374	0.911386316221677	-0.221999063801528
chr6	28227865	28228209	344	+	utr3	ZSCAN9	0.353938009719495	NA	0.28611920077927	1	0.350991567472739	0.929054926580679	0.0460321137639759	0.131204766937978	0.0855044385877613	0.0211339114536986	0.854763358582374	0.911386316221677	0.0643705271340627
chr6	28232919	28233305	386	+	utr3	ZSCAN9	0.534563272888864	NA	0.458247639326829	1	0.491485543177223	0.957740609344221	0.288890202950047	0.364505431806016	-0.361196662540408	0.0211339114536986	0.854763358582374	0.911386316221677	-0.382330573994107
chr6	28276133	28276485	352	+	utr5	ZSCAN26	0.776191621912379	NA	0.738226084753096	1	0.769939938618768	0.992245776064375	0.0399025711553821	0.125000548738711	-0.558194863073087	-0.340457491830672	0.00542818812336186	0.0139241642429835	-0.217737371242415
chr6	28300757	28301304	547	+	exon	PGBD1	0.992259872741847	NA	0.980071642406728	1	0.984650030934796	0.992245776064375	0.0656181359589769	0.152668985397577	-0.24951877986136	0.059486132564447	0.559800975033617	0.695545256093884	-0.309004912425807
chr6	28326066	28326298	232	-	utr3	ZSCAN31	0.347547753910318	NA	0.300710329515431	1	0.350300242366709	0.928208626597663	0.916317717251037	0.933698743820072	-3.61423333425977	-3.78826057384836	8.66219691137094e-141	1.74110157918556e-138	0.174027239588584
chr6	28326351	28326817	466	-	exon	ZSCAN31	0.903963100125496	NA	0.89104170977685	1	0.937179280366265	0.992245776064375	0.342236469868428	0.41417823671111	-4.0193227032407	-3.78826057384836	8.66219691137094e-141	1.74110157918556e-138	-0.231062129392344
chr6	28904275	28904537	262	-	exon	TRIM27	0.50627627419076	0.999066367020832	0.419536526788637	1	0.412903164093701	0.946392067913759	0.0408392620995325	0.126512619270203	0.405608263507907	0.530291302743625	5.45323645383241e-26	7.86124576373753e-25	-0.124683039235718
chr6	29555875	29556170	295	-	utr3	UBD	0.672745016745848	NA	0.607439931668906	1	0.583304354775402	0.976005010728878	0.447373843124895	0.511803353242468	2.34793696363896	1.66040608409698	0.056908311451353	0.113052967779172	0.687530879541985
chr6	29791680	29792680	1000	+	exon	HLA-V	0.0400419665464766	0.816094544095511	0.0164447817675561	1	0.0263971363199667	0.54150389258569	0.25546999670194	0.334021093569145	0.824537635286276	1.33073265193413	6.80564292855699e-09	3.54148411119163e-08	-0.50619501664785
chr6	30185675	30186578	903	-	utr3	TRIM26	0.0441660972108997	0.831973897003286	0.0230362994492782	1	0.0321682084729809	0.57020761153844	0.0105650833361808	0.0982672875588244	-0.148253087046042	0.181423944381813	0.00450504685825761	0.0117339099743682	-0.329677031427855
chr6	30198626	30199000	374	-	exon	TRIM26	0.784327418080095	0.999066367020832	0.737066300166276	1	0.785850069526785	0.992245776064375	0.0466647126607762	0.13217957559663	0.095908624970089	0.181423944381813	0.00450504685825761	0.0117339099743682	-0.0855153194117236
chr6	30291587	30291872	285	-	exon	HCG18	0.641674644189742	NA	0.574179759395425	1	0.584686463445981	0.976005010728878	0.037869298908366	0.122517354830489	0.527638228837827	0.623292192605629	1.95010720238564e-13	1.40889831573876e-12	-0.0956539637678022
chr6	30326516	30326835	319	+	utr5	TRIM39	0.889974515570596	NA	0.881621706012442	1	0.906872231367186	0.992245776064375	0.112482429408686	0.199289208071348	-0.112978147693956	0.420367878460712	0.00333339842890543	0.00889493894849746	-0.533346026154668
chr6	30341832	30342254	422	+	exon	TRIM39-RPP21	0.133964076009679	NA	0.0619133114590494	1	0.0708723347423346	0.70654702739788	0.0599760330076206	0.147219276287936	0.210048959996529	NA	NA	NA	NA
chr6	30562388	30562838	450	+	utr3	PRR3	0.519400886572781	NA	0.442798587127777	1	0.445906232607574	0.946580216173859	0.0411398988367316	0.126848976822531	-1.1483035135887	-0.552241383785034	3.07983336312334e-07	1.37765008569746e-06	-0.596062129803671
chr6	30563046	30563382	336	+	utr3	PRR3	0.0288977117858125	NA	0.0117051489699236	1	0.0056916580466045	0.349036258279768	0.00832833336568917	0.0982672875588244	-1.43806090061352	-0.552241383785034	3.07983336312334e-07	1.37765008569746e-06	-0.88581951682849
chr6	30590686	30591367	681	+	utr3	ABCF1	0.927087686879346	0.999066367020832	0.892618639059238	1	0.880099493648651	0.992245776064375	0.127929547850409	0.21509793600518	0.125295759496267	0.34692997713285	6.13968706574249e-17	5.46012529950905e-16	-0.221634217636584
chr6	30601124	30601348	224	-	utr3	PPP1R10	0.486165553309529	NA	0.383141393861365	1	0.387611719970302	0.944305615992901	0.395087206601126	0.463053864650856	-0.00715522060917738	0.0034992252244307	0.963832629878627	0.979027052155629	-0.0106544458336081
chr6	30616704	30616978	274	-	utr5	PPP1R10	0.609655009386384	NA	0.51705139003786	1	0.520068156356631	0.960147001707543	0.460982300373274	0.524878749144135	-0.301821561450135	0.0034992252244307	0.963832629878627	0.979027052155629	-0.305320786674566
chr6	30670891	30671109	218	-	exon	DHX16	0.29360609227289	0.999066367020832	0.212727204449979	1	0.233970486644363	0.874046070758862	0.0446356761844419	0.129877720929027	-0.280353214366835	0.0180259462295831	0.74635019502386	0.837966206701857	-0.298379160596418
chr6	30684699	30685843	1144	-	utr5	PPP1R18	0.342698368269982	0.999066367020832	0.364568190102618	1	0.451699137732168	0.948225639673608	0.0408084336912217	0.126490898452616	1.08016077553636	1.40369454392367	1.32491148455064e-243	8.85291530609339e-241	-0.323533768387305
chr6	30686359	30686668	309	-	utr5	PPP1R18	0.828510066025008	0.999066367020832	0.845870849572058	1	0.921500997425016	0.992245776064375	0.0572237658789619	0.144598937332727	1.21443445039588	1.40369454392367	1.32491148455064e-243	8.85291530609339e-241	-0.189260093527791
chr6	30707698	30708064	366	-	exon	MDC1	0.544442587512147	NA	0.46259055208038	1	0.499655748237585	0.960147001707543	0.381270645216018	0.451180334045643	-2.29593412786032	-0.0641022024733211	0.182325686196208	0.300449106167357	-2.231831925387
chr6	30712054	30712490	436	+	exon	MDC1-AS1	0.753806405040396	0.999066367020832	0.684882184646996	1	0.707406774225002	0.992245776064375	0.0408858202258445	0.126560380197514	-0.0619533748384863	-1.03144699729869	0.800441051430555	NA	0.969493622460204
chr6	30743325	30743613	288	-	utr3	IER3	0.30620383098093	0.999066367020832	0.273806219282639	1	0.266311093393228	0.889361109304852	0.0168189155950668	0.104708541256002	-0.334995109200504	-0.204476662576297	9.77191420897675e-05	0.000333185636539249	-0.130518446624207
chr6	30743725	30744020	295	-	utr3	IER3	0.981200990034567	0.999066367020832	0.984966407062423	1	0.889512139416221	0.992245776064375	0.0414320213784595	0.126848976822531	-0.37048179022106	-0.204476662576297	9.77191420897675e-05	0.000333185636539249	-0.166005127644763
chr6	30899336	30899613	277	+	utr3	DDR1	0.698598906007237	0.999066367020832	0.671361827989401	1	0.702806373796957	0.992245776064375	0.00951062809445791	0.0982672875588244	-0.153970284303761	0.155916528381142	0.00328941108497995	0.00878894523440606	-0.309886812684904
chr6	30899655	30899875	220	+	utr3	DDR1	0.87388623402315	0.999066367020832	0.888641793139083	1	0.931902063094173	0.992245776064375	0.0149628121316668	0.10345482825718	0.000130583692150875	0.155916528381142	0.00328941108497995	0.00878894523440606	-0.155785944688991
chr6	31159201	31159539	338	+	utr5	TCF19	0.525365994907734	0.999066367020832	0.433351414263106	1	0.474744762441425	0.953317765530105	0.0287939235332545	0.114098841277038	-0.393077577388949	-0.281866909850621	6.51194642431472e-08	3.10381437147354e-07	-0.111210667538327
chr6	31162623	31162985	362	+	utr3	TCF19	0.76310406096541	0.999066367020832	0.702478528317356	1	0.73875444240128	0.992245776064375	0.069529096007185	0.156418852737323	-0.349799489290232	-0.281866909850621	6.51194642431472e-08	3.10381437147354e-07	-0.0679325794396102
chr6	31394519	31395158	639	-	exon	XXbac-BPG181B23.7	0.120970011170633	NA	0.0680012086850969	1	0.0656416852198732	0.696230772069309	0.0761342141830065	0.162612750945226	-1.76337255655728	-1.22261122577035	1.710675807178e-08	8.62595104647394e-08	-0.540761330786932
chr6	31399668	31399926	258	+	utr5	MICA	0.109198280268506	NA	0.0581391063626619	1	0.0593724626796013	0.682334146370858	0.987622885665175	0.99294198024261	-1.44713082189427	-0.406079158173687	6.36594373586825e-13	4.44716662847897e-12	-1.04105166372059
chr6	31558152	31558709	557	+	utr3	NFKBIL1	0.649795234260053	0.999066367020832	0.622298153739929	1	0.655296196697856	0.990520338231611	0.015930390810578	0.104040223929224	0.154923546155918	0.429748908412977	8.30108237205147e-07	3.55742172792908e-06	-0.274825362257059
chr6	31632458	31632864	406	+	exon	PRRC2A	0.188166451783907	0.980733253329022	0.147452017547169	1	0.160066528651356	0.815809693306426	0.128644732191099	0.21576339247266	-0.121653080976114	-0.138359417602611	0.00570307640497232	0.0145628132576049	0.0167063366264964
chr6	31659125	31659920	795	-	exon	C6orf47	0.351407223043561	0.999066367020832	0.27723387816752	1	0.328240051613998	0.921660705780211	0.00835139504789428	0.0982672875588244	-0.317123090479632	-0.0202906396099646	0.841573329902574	0.90308682821222	-0.296832450869667
chr6	31659990	31660663	673	-	utr5	C6orf47	0.404250719032209	0.999066367020832	0.334410110862826	1	0.368300426320203	0.938268141531005	0.0968327015497691	0.183748356409689	-0.234352753526916	-0.0202906396099646	0.841573329902574	0.90308682821222	-0.214062113916951
chr6	31664021	31664355	334	-	exon	GPANK1	0.309711201662847	0.999066367020832	0.208232523499888	1	0.23352622854766	0.874046070758862	0.140300643558591	0.226548484953825	-0.295966441206155	-0.165863606645679	0.0630954475647165	0.123655073336701	-0.130102834560477
chr6	31817447	31817654	207	+	exon	HSPA1A	0.0617672649554674	0.893337665374445	0.0484915414979598	1	0.0108464987823216	0.40059128421561	0.0242977880062084	0.110492700715362	1.658901177614	1.94679720438841	5.36959888133471e-199	2.55293448352381e-196	-0.287896026774413
chr6	31829723	31830070	347	+	utr3	HSPA1B	0.461965322821368	0.999066367020832	0.444587801488672	1	0.308839650249899	0.909532862034498	0.094773234414028	0.181589112858996	1.22375455819991	1.4534945274502	3.82570511769059e-124	6.18188938723297e-122	-0.229739969250291
chr6	31859297	31859806	509	-	utr3	NEU1	0.11103164608863	0.968888624220226	0.0813509587646147	1	0.0476520528788687	0.657267955438004	0.0354866494489107	0.120231652068678	-1.14085284306447	-0.852231364828518	2.18542864466148e-46	6.77921610815128e-45	-0.288621478235954
chr6	31900508	31900894	386	-	exon	ZBTB12	0.823659763144971	NA	0.752896856683987	1	0.735468222317793	0.992245776064375	0.213061602143876	0.295053965728546	-0.7742312553497	-0.546881651878952	0.000920006351722976	0.00272627556438297	-0.227349603470749
chr6	32128905	32129329	424	-	exon	FKBPL	0.912492029002846	NA	0.927330337304887	1	0.945526487611871	0.992245776064375	0.118386812432973	0.20505551575899	-0.822753617673368	-0.63545822414262	1.19052640968282e-05	4.5198686158766e-05	-0.187295393530747
chr6	32185792	32186131	339	-	utr3	PBX2	0.596639269072325	0.999066367020832	0.556647407804082	1	0.52692713559873	0.964827101892035	0.0459761651345598	0.131204766937978	-1.04091930428037	-0.795744749040141	7.01087759685361e-14	5.22235392669514e-13	-0.245174555240229
chr6	32901472	32901883	411	+	intergenic	NA	0.154601197630461	0.971516298253115	0.0904181912921061	1	0.0712688279427261	0.708575707875892	0.0139402892924025	0.10165565786303	-0.869203357760577	NA	NA	NA	NA
chr6	32971775	32972011	236	+	utr3	BRD2	0.438068842795951	NA	0.329767912459678	1	0.388397406831194	0.944491910879538	0.10427670417021	0.1904682363109	-0.135662405443895	0.194757942183987	1.11971528124986e-05	4.26544235721729e-05	-0.330420347627883
chr6	32972243	32972481	238	+	utr5	BRD2	0.740211459860846	0.999066367020832	0.741426631580935	1	0.841214378640876	0.992245776064375	0.00893028305010346	0.0982672875588244	0.093273647036878	0.194757942183987	1.11971528124986e-05	4.26544235721729e-05	-0.101484295147109
chr6	32980756	32981038	282	+	utr3	BRD2	0.45046526313551	0.999066367020832	0.395745489852073	1	0.472541107537717	0.953317765530105	0.00542670903172826	0.0963159710842872	-0.017430450971107	0.194757942183987	1.11971528124986e-05	4.26544235721729e-05	-0.212188393155094
chr6	33194288	33194571	283	-	utr3	RXRB	0.63668636943953	0.999066367020832	0.623259664294828	1	0.672793321064583	0.991463827364457	0.0652883749070889	0.152393965436459	-0.0582712988760979	0.191980932492251	0.000416276230454977	0.00129715115270209	-0.250252231368349
chr6	33201158	33201516	358	+	utr5	SLC39A7	0.0580072093301368	0.882210718970186	0.048736247480243	1	0.0660796413996802	0.69691621798222	0.0156605524552048	0.103898555569	-0.447590334969219	-0.158534322850138	9.77198984971927e-05	0.000333185636539249	-0.289056012119081
chr6	33203856	33204276	420	+	utr3	SLC39A7	0.204307621918915	0.982027534919478	0.195083251671331	1	0.211892656278594	0.860965623214917	0.00757242885855736	0.0982672875588244	-0.439753691906381	-0.158534322850138	9.77198984971927e-05	0.000333185636539249	-0.281219369056243
chr6	33211391	33211826	435	+	exon	RING1	0.954879277843101	0.999066367020832	0.953269361540981	1	0.982322705920708	0.992245776064375	0.0883710049424602	0.174153152257944	-1.47938502367676	-1.4419909039113	6.32984865094842e-81	4.77112342065237e-79	-0.037394119765453
chr6	33315556	33315791	235	-	exon	ZBTB22	0.898099906271993	NA	0.853027139155991	1	0.884417670518254	0.992245776064375	0.400678777686733	0.468430943007176	-0.963191392177985	-0.767110258172337	5.50212089129126e-13	3.86226390674031e-12	-0.196081134005648
chr6	33316347	33316661	314	-	exon	ZBTB22	0.530959934897805	NA	0.423616334825827	1	0.435777101160116	0.946580216173859	0.27192448202836	0.349838061217395	-0.769145836879637	-0.767110258172337	5.50212089129126e-13	3.86226390674031e-12	-0.00203557870730009
chr6	33442973	33443678	705	+	utr3	SYNGAP1	0.962460342348611	NA	0.962092794715996	1	0.981779646524423	0.992245776064375	0.107440944077299	0.193362434304948	-0.302475422461621	-0.225711158899623	0.00757195182406796	0.0188673014459214	-0.0767642635619972
chr6	33451930	33452213	283	+	utr3	SYNGAP1	0.644349333969572	NA	0.554305782321124	1	0.512418819240457	0.960147001707543	0.341076581342496	0.413269393603263	-0.385625834198613	-0.225711158899623	0.00757195182406796	0.0188673014459214	-0.159914675298989
chr6	33455664	33455962	298	+	utr3	SYNGAP1	0.579940182198206	NA	0.540803345659068	1	0.59083859144458	0.977172240129007	0.00971848924759144	0.0982672875588244	0.370326042787309	-0.225711158899623	0.00757195182406796	0.0188673014459214	0.596037201686932
chr6	33456228	33456658	430	+	utr3	SYNGAP1	0.986988815853169	NA	0.983948959934054	1	0.976288551758702	0.992245776064375	0.139894083554211	0.22618525022669	0.439322604665568	-0.225711158899623	0.00757195182406796	0.0188673014459214	0.665033763565191
chr6	33771803	33772197	394	-	utr3	LEMD2	0.791138446531259	0.999066367020832	0.785157821008029	1	0.809516807531912	0.992245776064375	0.010364679621357	0.0982672875588244	-0.384327015897856	-0.149320503905885	0.0522803379786508	0.105023709746176	-0.23500651199197
chr6	33772446	33772826	380	-	utr3	LEMD2	0.755182140466919	0.999066367020832	0.736132666116156	1	0.757910044934228	0.992245776064375	0.0383407545933101	0.12302983005941	-0.290827830902089	-0.149320503905885	0.0522803379786508	0.105023709746176	-0.141507326996204
chr6	33788745	33789131	386	-	utr5	LEMD2	0.939309660486395	NA	0.885035974868902	1	0.812756309944983	0.992245776064375	0.275927359882541	0.353526011709494	-0.317744655953185	-0.149320503905885	0.0522803379786508	0.105023709746176	-0.168424152047299
chr6	34392384	34392625	241	-	utr5	NUDT3	0.502608251677463	NA	0.43441680357071	1	0.45361961807065	0.949194685588571	0.0403172913198822	0.125733523231691	-0.322329964716084	0.181927356175105	0.0515484514998404	0.10372201240584	-0.504257320891189
chr6	34590306	34590583	277	-	utr3	C6orf106	0.369289567930376	NA	0.286768086372767	1	0.273198690515967	0.891842141339584	0.0220153812899839	0.10888159103868	-0.0520261804650995	0.0840012560013926	0.108601342983326	0.196699707148481	-0.136027436466492
chr6	34606506	34606764	258	-	exon	C6orf106	0.721445249633333	0.999066367020832	0.657362108142321	1	0.675608762837171	0.991463827364457	0.0168661672364103	0.104708541256002	0.0720275423554072	0.0840012560013926	0.108601342983326	0.196699707148481	-0.0119737136459854
chr6	34859125	34859418	293	+	exon	UHRF1BP1	0.371596313319681	NA	0.283543821476083	1	0.312794790546651	0.911480348665062	0.005731504323229	0.0964194779303818	0.130557637891626	0.385352129922582	2.96309175704762e-12	1.98204863391473e-11	-0.254794492030956
chr6	34872399	34872609	210	+	utr3	UHRF1BP1	0.367689190822607	NA	0.287922966594535	1	0.2998831422771	0.905490130325988	0.249959033934999	0.329236921219375	0.189825352975104	0.385352129922582	2.96309175704762e-12	1.98204863391473e-11	-0.195526776947478
chr6	34878299	34878576	277	-	utr3	TAF11	0.660496321677203	0.999066367020832	0.585490939854999	1	0.616479090889665	0.986479079971904	0.0279963981483072	0.113499239218983	-0.10611695330655	0.0839423893484646	0.272307268467115	0.412414395878001	-0.190059342655015
chr6	35017613	35017926	313	+	exon	ANKS1A	0.137852962189125	NA	0.0682132681008294	1	0.0778120453046423	0.730079054650167	0.657914450234472	0.707364607617106	-0.0327450169310151	0.00613108293150337	0.930236716524863	0.962396230886375	-0.0388760998625184
chr6	35295427	35295759	332	+	utr3	ZNF76	0.8109980036913	NA	0.771886875090397	1	0.795931255994171	0.992245776064375	0.0770547668491151	0.163782506137871	-0.0981465174907586	0.211021097299476	0.0229153133900056	0.0511682887410684	-0.309167614790234
chr6	35425962	35426413	451	+	utr3	PPARD	0.74836325082248	0.999066367020832	0.674232742553359	1	0.672757450330624	0.991463827364457	0.0238909059537554	0.110099407078298	0.597597847884997	0.720214596447206	3.79880535155544e-39	9.1182392918937e-38	-0.122616748562209
chr6	35426463	35426874	411	+	utr3	PPARD	0.595413634657391	0.999066367020832	0.54085392609271	1	0.531253459963717	0.967413285912229	0.314161142056675	0.387934719321513	0.564246567738241	0.720214596447206	3.79880535155544e-39	9.1182392918937e-38	-0.155968028708965
chr6	35455693	35456240	547	+	exon	FANCE	0.54961026924634	NA	0.487957590921563	1	0.53834853693874	0.968661593426796	0.0726900328827172	0.15857945493409	-0.259695257320649	0.0670357953723565	0.443872577794625	0.591349957068485	-0.326731052693006
chr6	35833651	35833977	326	-	utr3	SRPK1	0.00294138434812627	0.347340117198675	0.000284984584013289	1	0.000700473435172113	0.124534170010242	0.95140592944983	0.963797052666108	0.672554223403741	0.644531161619934	1.16361155536187e-34	2.38738327661506e-33	0.0280230617838066
chr6	36201240	36201632	392	+	exon	BRPF3	0.77658223603441	NA	0.731802880416374	1	0.746034177897802	0.992245776064375	0.141214469978349	0.22734981615531	-0.830059846841043	-0.721443561208016	1.25673962037158e-24	1.68677381294498e-23	-0.108616285633027
chr6	36486947	36487364	417	+	utr3	KCTD20	0.315041659578755	0.999066367020832	0.215379656870661	1	0.245112914904851	0.874046070758862	0.112536157780686	0.199313920813183	-0.250061955999252	-0.183195086546753	0.000201275539432568	0.000658306014207087	-0.0668668694524995
chr6	36487627	36488116	489	+	utr3	KCTD20	0.0210397273005019	0.663920283704727	0.00619819532313799	1	0.00578331683074293	0.349036258279768	0.626280739367857	0.679912515391071	-0.189492699793914	-0.183195086546753	0.000201275539432568	0.000658306014207087	-0.00629761324716074
chr6	36494762	36495298	536	-	utr3	STK38	0.770651083084165	0.999066367020832	0.740145676514608	1	0.733243478517768	0.992245776064375	0.0898668305519451	0.175940121586621	-0.348919776713117	-0.249862159922226	6.10381893415266e-05	0.000213082060871302	-0.0990576167908901
chr6	36495462	36495798	336	-	utr3	STK38	0.780401246526993	NA	0.734201864910791	1	0.756021482200716	0.992245776064375	0.0339873878508974	0.11901526580575	-0.381493590436272	-0.249862159922226	6.10381893415266e-05	0.000213082060871302	-0.131631430514045
chr6	36923462	36923785	323	+	utr3	C6orf89	0.708778351844982	0.999066367020832	0.642423518640983	1	0.68434497904167	0.991463827364457	0.124108044127443	0.211192972994443	0.470921734384358	0.67411270321292	1.62549631485416e-37	3.68351470138766e-36	-0.203190968828562
chr6	36924781	36925131	350	+	utr3	C6orf89	0.881399230407452	NA	0.8743713899914	1	0.896737144026039	0.992245776064375	0.0927532198547145	0.179334099599988	0.514631408025779	0.67411270321292	1.62549631485416e-37	3.68351470138766e-36	-0.159481295187141
chr6	37368796	37369083	287	+	utr3	RNF8	0.645093314111777	0.999066367020832	0.587737372053236	1	0.601090221265665	0.982267933453188	0.0207420881324412	0.107728175752902	0.372706374824215	0.520595201909234	1.58517494052331e-14	1.2296918749469e-13	-0.14788882708502
chr6	37819626	37820081	455	+	utr5	ZFAND3	0.577826913513407	NA	0.484616389812549	1	0.432881541681783	0.946580216173859	0.13634136869962	0.222825570463016	0.354614724548794	0.712943864399794	4.63612991598022e-42	1.22587208462865e-40	-0.358329139851
chr6	38174836	38175043	207	-	utr3	BTBD9	0.332905018878191	NA	0.20807924452488	1	0.266397000859835	0.889361109304852	0.906395452914725	0.925369289746398	0.309734869222864	0.420531865760732	0.000133075126929244	0.000446113846648846	-0.110796996537868
chr6	39105267	39105638	371	-	utr3	SAYSD1	0.570064442627316	NA	0.497475574501871	1	0.515241202761508	0.960147001707543	0.146783313049909	0.232008348648469	-0.884861759567129	-0.688519500009641	7.71808046013392e-08	3.65264362970694e-07	-0.196342259557489
chr6	39190857	39191338	481	-	utr3	KCNK5	0.170311292167129	NA	0.0783106921973028	1	0.119496796595872	0.794730838506602	0.915830583072274	0.933584568436952	0.84652525218571	0.749552318760006	6.94262568130398e-14	5.1761922412207e-13	0.0969729334257041
chr6	39901859	39902069	210	+	utr3	DAAM2	0.270081777217928	NA	0.163716980147871	1	0.230466171330338	0.874046070758862	0.0420715431615452	0.127432226164485	-0.279362411531784	0.0362378201615428	0.679950879449291	0.788999605398706	-0.315600231693327
chr6	39906268	39906517	249	-	utr3	MOCS1	0.69524211123725	NA	0.623551979788305	1	0.661621913128439	0.991463827364457	0.155178411031784	0.23920668769082	1.13273590337953	1.50925404874066	2.18876683826437e-70	1.30079044573101e-68	-0.376518145361126
chr6	39906623	39906996	373	-	utr3	MOCS1	0.670653491839888	NA	0.617751503746436	1	0.64426178697594	0.990520338231611	0.0355205388902293	0.120286559588817	1.32246623511857	1.50925404874066	2.18876683826437e-70	1.30079044573101e-68	-0.186787813622089
chr6	41067011	41067304	293	-	utr3	OARD1	0.466674059633671	0.999066367020832	0.415308077511089	1	0.407747133020216	0.946392067913759	0.0331404674925383	0.118006614576435	0.0680858970237358	0.307186362134553	5.66201457842166e-05	0.000198527849131072	-0.239100465110817
chr6	41097534	41099007	1473	+	utr3	NFYA	0.85891799727822	0.999066367020832	0.868577515504493	1	0.85411467504904	0.992245776064375	0.0568284247465372	0.144185473184639	-0.171063256689447	0.0938514803834876	0.143379216034891	0.24717693034172	-0.264914737072935
chr6	41546533	41546804	271	+	utr5	FOXP4	0.368194674111462	NA	0.293136282350566	1	0.503574770164236	0.960147001707543	0.0735853826344712	0.159495515858228	-0.0694308997634026	0.0443360716930915	0.448394085649091	0.595938446376867	-0.113766971456494
chr6	41599029	41599373	344	+	utr3	FOXP4	0.691667243476585	0.999066367020832	0.615238257398732	1	0.627685958937949	0.990520338231611	0.0775657845178704	0.164260837491474	-0.0920480304310717	0.0443360716930915	0.448394085649091	0.595938446376867	-0.136384102124163
chr6	41684176	41684405	229	-	utr3	TFEB	0.499430723339128	NA	0.428896338123067	1	0.483016069841891	0.95420005147134	0.82283167221599	0.850392262482602	-1.89396145257685	-1.69280858178447	5.96414821219143e-25	8.1645424280182e-24	-0.201152870792373
chr6	41906766	41907105	339	-	utr3	MED20	0.399562307736602	0.999066367020832	0.34814074625877	1	0.366142692129287	0.936446578781262	0.0203791075995486	0.107071448385184	0.00156684742658667	0.179500367336517	0.00347137425801602	0.00923024153376317	-0.17793351990993
chr6	41932365	41932957	592	+	utr3	BYSL	0.103448613912047	0.967756196224201	0.067153632226767	1	0.0978141619291544	0.759229051065484	0.00295084391489464	0.0963159710842872	0.183081725860863	0.552482273026057	1.58336505419616e-18	1.5369271391791e-17	-0.369400547165195
chr6	42078125	42078864	739	+	utr3	TAF8	0.883898052504596	NA	0.861891434644521	1	0.888665556069587	0.992245776064375	0.196861658225774	0.279886900603933	-1.22701621267516	-0.93318521649355	3.1463584890367e-22	3.7433792552673e-21	-0.293830996181607
chr6	42744937	42745532	595	-	utr3	TBCC	0.600975145807447	0.999066367020832	0.532753711400007	1	0.548859763840855	0.973735324569538	0.0803404453804633	0.166902132599021	-0.356234867352714	-0.25115548639662	0.00348830393422092	0.00927126834720962	-0.105079380956094
chr6	42745777	42746019	242	-	exon	TBCC	0.131714870750475	0.971516298253115	0.0653284474454174	1	0.0891966214793133	0.738393761181854	0.257701016660761	0.336055447329008	-0.200029540117668	-0.25115548639662	0.00348830393422092	0.00927126834720962	0.0511259462789519
chr6	42829409	42829908	499	+	exon	GLTSCR1L	0.737942753281156	NA	0.678994277624901	1	0.704402865044109	0.992245776064375	0.147109697943466	0.232190619719003	-0.820014214090606	-0.731948026027964	1.37598218346756e-09	7.57310942160921e-09	-0.0880661880626415
chr6	42864798	42865398	600	+	exon	GLTSCR1L	0.188586935977662	NA	0.107982351112642	1	0.141186001051903	0.804090236038136	0.0219108737248817	0.10888159103868	-1.26956507095723	-0.731948026027964	1.37598218346756e-09	7.57310942160921e-09	-0.537617044929264
chr6	42886924	42887164	240	+	utr3	RPL7L1	0.703432721758182	NA	0.618057185209504	1	0.691639052087472	0.992054353273999	0.0291108445789632	0.114098841277038	0.115446059935376	0.394049178357918	2.02118863505888e-10	1.18947504462177e-09	-0.278603118422542
chr6	42888244	42888479	235	+	utr3	RPL7L1	0.900919422816742	0.999066367020832	0.890805641569168	1	0.869186467089574	0.992245776064375	0.0189338065920618	0.106006949350396	0.399879388929426	0.394049178357918	2.02118863505888e-10	1.18947504462177e-09	0.00583021057150751
chr6	42938726	42939191	465	+	utr3	CNPY3	0.811749092402924	0.999066367020832	0.832075989593712	1	0.855553144376846	0.992245776064375	0.0309657360365434	0.115756799884374	-1.0771859188222	-0.753807778409745	1.28881187051435e-43	3.59174873988272e-42	-0.323378140412451
chr6	43029226	43029473	247	+	utr3	RRP36	0.264982531087649	0.999066367020832	0.223330003348362	1	0.257765629308992	0.879287799417138	0.0813473542701112	0.168027854587806	-0.0619025000623336	0.227498844110132	8.40940125751805e-05	0.000288958481292035	-0.289401344172465
chr6	43052442	43052648	206	-	exon	CUL7	0.911534090187682	NA	0.926567480511699	1	0.9762321539437	0.992245776064375	0.0697026481174065	0.156579324155437	-0.143645403193456	-0.135730648796482	0.0415409166489331	0.0859499608596179	-0.00791475439697367
chr6	43171452	43171736	284	+	utr5	SRF	0.446029782656271	NA	0.364268908190419	1	0.362220040257088	0.935297230668487	0.750714019801403	0.787964799811228	0.320428950386003	0.483834904102128	6.14085934291465e-16	5.151695471153e-15	-0.163405953716125
chr6	43171780	43172169	389	+	exon	SRF	0.0433492224768116	0.831973897003286	0.0126217987573242	1	0.0330142128282357	0.571965492316556	0.653221051388405	0.703229756447119	0.287036422066192	0.483834904102128	6.14085934291465e-16	5.151695471153e-15	-0.196798482035936
chr6	43179210	43179480	270	+	utr3	SRF	0.794878459165964	0.999066367020832	0.739674735020855	1	0.741383982860107	0.992245776064375	0.0399209337812182	0.125000548738711	0.426510559864047	0.483834904102128	6.14085934291465e-16	5.151695471153e-15	-0.0573243442380812
chr6	43184424	43184666	242	+	exon	CUL9	0.229999184917007	NA	0.133787380666655	1	0.153551386621932	0.809021361458885	0.150918165900116	0.235452506522925	-0.830990956802439	-0.472654473450068	3.74617003999529e-11	2.3299763999699e-10	-0.35833648335237
chr6	43337358	43338110	752	-	exon	ZNF318	0.338853126052219	NA	0.242272719490879	1	0.309694837013842	0.909713354831771	0.270655086358462	0.348805925067076	-0.0553491807072391	0.199740059198344	0.00268451467262736	0.00729573004851777	-0.255089239905583
chr6	43339879	43340196	317	-	exon	ZNF318	0.761552016913014	NA	0.674483917158674	1	0.719619859669189	0.992245776064375	0.290295836712705	0.365844291802392	-0.100734110092472	0.199740059198344	0.00268451467262736	0.00729573004851777	-0.300474169290816
chr6	43354784	43355129	345	-	exon	ZNF318	0.974450480201809	NA	0.970731860247344	1	0.981155237874478	0.992245776064375	0.0559198187875325	0.143346206301956	0.274403612100513	0.199740059198344	0.00268451467262736	0.00729573004851777	0.0746635529021692
chr6	43355729	43355960	231	-	exon	ZNF318	0.697729778180091	NA	0.628771601214794	1	0.654148715791094	0.990520338231611	0.21250601261002	0.294448394165711	0.255389897576743	0.199740059198344	0.00268451467262736	0.00729573004851777	0.0556498383783993
chr6	43357257	43357471	214	-	exon	ZNF318	0.904226447054975	NA	0.893271049085127	1	0.935796253327492	0.992245776064375	0.248366159027559	0.328188325728458	0.275377537177891	0.199740059198344	0.00268451467262736	0.00729573004851777	0.0756374779795475
chr6	43505267	43505524	257	+	utr3	TJAP1	0.0657204085640297	NA	0.0279885653394681	1	0.03194039381036	0.57020761153844	0.481304636925842	0.5445305642311	-0.0713669542311578	-0.0864132522610458	0.220100032989289	0.350298256443556	0.015046298029888
chr6	43621061	43621433	372	-	utr3	GTPBP2	0.805950240834242	0.999066367020832	0.808195451341446	1	0.774992019960705	0.992245776064375	0.0476212847371454	0.133255517963261	-1.00902033359159	-0.830141455102892	6.88060965312031e-42	1.81546758222085e-40	-0.178878878488696
chr6	43640150	43640892	742	+	utr3	MAD2L1BP	0.862043827621078	0.999066367020832	0.828800533771378	1	0.894684403751168	0.992245776064375	0.0416411801259868	0.127006358922828	-0.168063087321135	-0.0308836942585346	0.714367876936248	0.814912536522508	-0.1371793930626
chr6	43671450	43671729	279	+	utr3	RSPH9	0.5270147804204	0.999066367020832	0.495465787535687	1	0.520029775311504	0.960147001707543	0.0027267057117899	0.0963159710842872	0.091526318612346	0.73805888810427	0.283804617543394	0.425190980458449	-0.646532569491924
chr6	43770549	43771256	707	+	utr5	VEGFA	0.25305219157809	0.999066367020832	0.184776179454741	1	0.183212078267162	0.842535976830011	0.26385138253169	0.341570435742741	0.806085949533204	0.981903091041336	1.34542688161324e-51	4.87727108418241e-50	-0.175817141508133
chr6	43784493	43784788	295	+	utr3	VEGFA	0.458710571110173	0.999066367020832	0.419274945088757	1	0.407535452272332	0.946392067913759	0.0254421539466746	0.111527481042168	0.703551186266442	0.981903091041336	1.34542688161324e-51	4.87727108418241e-50	-0.278351904774895
chr6	43785142	43785717	575	+	utr3	VEGFA	0.214083531883901	0.982027534919478	0.16825162003169	1	0.198890977082105	0.85063368286518	0.0273984118114072	0.112873443443276	0.669734102000685	0.981903091041336	1.34542688161324e-51	4.87727108418241e-50	-0.312168989040652
chr6	44113766	44114014	248	-	utr3	MRPL14	0.104693333137224	0.967756196224201	0.103666844657712	1	0.0681919618383477	0.700055959513413	0.0145536551008324	0.103098542317324	0.21079612207964	0.448858742693992	9.33769758995416e-18	8.71154330250705e-17	-0.238062620614351
chr6	44126583	44126783	200	-	intron	MRPL14	0.835964487751639	NA	0.786110661124569	1	0.819625727274679	0.992245776064375	1	1	1.30091470380745	0.448858742693992	9.33769758995416e-18	8.71154330250705e-17	0.852055961113463
chr6	44258668	44259113	445	-	utr3	NFKBIE	0.827020745687019	0.999066367020832	0.780433976112006	1	0.818024899754083	0.992245776064375	0.0550648982916114	0.141929442714347	1.01599828378763	1.2031136173321	1.91232079780221e-73	1.23442055049776e-71	-0.187115333544468
chr6	44298887	44299120	233	+	intron	RP11-444E17.6	0.380745724441524	NA	0.276183765254833	1	0.298924051352283	0.905386648541491	0.699451446949191	0.743248036768124	-0.732135723712768	-0.0696621230840923	0.982662160325304	NA	-0.662473600628676
chr6	44299505	44299878	373	-	utr3	AARS2	0.159791147237952	NA	0.0808418528008504	1	0.0622511015446783	0.687616827269398	0.962210606442167	0.972894596926698	-0.435403229288124	-0.425503910705394	2.66426965373646e-06	1.08568878604461e-05	-0.00989931858272991
chr6	44300250	44300595	345	-	utr3	AARS2	0.93417962848489	NA	0.92675504194388	1	0.965531290765005	0.992245776064375	0.035454845453776	0.120227670755379	-0.507081440763827	-0.425503910705394	2.66426965373646e-06	1.08568878604461e-05	-0.0815775300584325
chr6	44638819	44639053	234	+	intergenic	NA	0.941448233646137	NA	0.947050097821202	1	0.961090319000764	0.992245776064375	0.299719175423468	0.375252025970328	-1.08751123239418	NA	NA	NA	NA
chr6	44640430	44640718	288	+	intergenic	NA	0.765077553943091	NA	0.73566992117644	1	0.777587766274512	0.992245776064375	0.178958418841049	0.262427830613927	-1.7444471334052	NA	NA	NA	NA
chr6	44651186	44651795	609	+	intergenic	NA	0.627099555626599	NA	0.57868373261365	1	0.592569371877595	0.977815512344609	0.084802258787682	0.170880596474419	-1.41210525535189	NA	NA	NA	NA
chr6	45422240	45422526	286	+	utr5	RUNX2	0.411481779454544	NA	0.317522072464007	1	0.344687374180327	0.925749998636635	0.0569062575718403	0.144235921686671	-0.482100902922422	0.219917498230736	0.000433227508624719	0.00134607059139486	-0.702018401153159
chr6	45547486	45547953	467	+	utr3	RUNX2	0.194168957628066	NA	0.127979052442031	1	0.123119402319651	0.79529694968765	0.226032939837629	0.307093879506473	0.498444990415775	0.219917498230736	0.000433227508624719	0.00134607059139486	0.278527492185039
chr6	45663350	45664140	790	+	utr3	RUNX2	0.569736931565818	0.999066367020832	0.541090706161671	1	0.554261710136913	0.974721073680843	0.0282243866385349	0.113551452063545	-0.0732075132868654	0.219917498230736	0.000433227508624719	0.00134607059139486	-0.293125011517602
chr6	46139910	46140403	493	+	exon	ENPP4	0.454704351125884	NA	0.364408995626154	1	0.412535971952879	0.946392067913759	0.00525568001599286	0.0963159710842872	-0.424969625955713	-0.0631296272230207	0.557263083146186	0.693228097243793	-0.361839998732693
chr6	46652508	46652734	226	-	utr5	CYP39A1	0.784926409066098	NA	0.75850240489872	1	0.801503130073534	0.992245776064375	0.164046045127161	0.247749823769422	-1.95311486239054	-2.02720571880259	6.97371367781224e-14	5.19623638506787e-13	0.0740908564120497
chr6	47232651	47233009	358	-	utr3	TNFRSF21	0.871295382235347	NA	0.850812064623297	1	0.854543729393231	0.992245776064375	0.178723555393705	0.262289463074842	1.23658721966774	1.51889180007701	1.46901344727728e-89	1.33034503505627e-87	-0.282304580409271
chr6	47284059	47284328	269	-	exon	TNFRSF21	0.0057709245976429	NA	0.00119120937839282	1	0.000630034458221825	0.123801771040589	0.00414452486934402	0.0963159710842872	1.08594742154293	1.51889180007701	1.46901344727728e-89	1.33034503505627e-87	-0.432944378534082
chr6	47286024	47286466	442	-	exon	TNFRSF21	0.948544779922277	0.999066367020832	0.934082935802438	1	0.9618909732263	0.992245776064375	0.0416259984248949	0.127006358922828	1.29011701842495	1.51889180007701	1.46901344727728e-89	1.33034503505627e-87	-0.228774781652064
chr6	52264212	52264454	242	-	utr3	MCM3	0.546950401963223	0.999066367020832	0.549609296791142	1	0.556777077933355	0.974721073680843	0.0790258912569259	0.165661518813999	-0.865076671381083	-0.639861551654051	3.48016174705976e-59	1.57582488777579e-57	-0.225215119727032
chr6	52404060	52404262	202	+	exon	PAQR8	0.530941117238467	NA	0.458682358349844	1	0.518938531375232	0.960147001707543	0.148117799901394	0.233084887971322	0.889274503016598	0.959820687265827	5.31021404297752e-12	3.49253582826638e-11	-0.0705461842492286
chr6	52497548	52497850	302	-	utr3	TRAM2	0.780782820143581	NA	0.750667781875883	1	0.762397920001792	0.992245776064375	0.00501744426864026	0.0963159710842872	0.00424212189497997	0.341595440108028	1.01708646980014e-11	6.55682628236479e-11	-0.337353318213048
chr6	52502224	52502699	475	-	utr3	TRAM2	0.0605114818464602	0.893069741241898	0.0237273365608143	1	0.0437468294102078	0.641763409049159	0.225280135279335	0.306407443072994	0.540746938694143	0.341595440108028	1.01708646980014e-11	6.55682628236479e-11	0.199151498586115
chr6	52664453	52665115	662	+	intergenic	NA	0.90986681831493	0.999066367020832	0.910539576617015	1	0.925693592385025	0.992245776064375	0.0781395514354027	0.164742876229524	0.105465348536761	NA	NA	NA	NA
chr6	52665167	52665397	230	+	exon	RP1-152L7.5	0.164364372042392	NA	0.0724371277986223	1	0.110413761718032	0.786941675120078	0.878171538681037	0.899616803310647	0.233255287792434	0.16328872589986	0.0970772173134319	0.179080737475002	0.0699665618925741
chr6	52666537	52666811	274	+	exon	RP1-152L7.5	0.231099568242718	NA	0.137639479208301	1	0.150562646557493	0.808125999638719	0.828396860376231	0.855670128154561	0.1184726450199	0.16328872589986	0.0970772173134319	0.179080737475002	-0.0448160808799594
chr6	52667404	52667639	235	+	exon	RP1-152L7.5	0.52501871383586	NA	0.413093851920876	1	0.453965002170395	0.949245777431066	0.414560175557693	0.48156566742703	0.149565373430575	0.16328872589986	0.0970772173134319	0.179080737475002	-0.0137233524692842
chr6	53498581	53498803	222	-	utr3	GCLC	0.997516527597346	NA	0.9992897240541	1	0.980676316426076	0.992245776064375	0.0580088521147532	0.145430204655644	-0.140645447443674	-0.202032308839748	0.00301925517233034	0.00812418868366599	0.0613868613960741
chr6	53544687	53545029	342	-	utr5	GCLC	0.143908694923832	NA	0.0827144683860709	1	0.0601843057133951	0.682334146370858	0.073156177545469	0.159116632083964	-0.720159033306027	-0.202032308839748	0.00301925517233034	0.00812418868366599	-0.518126724466278
chr6	55874598	55874843	245	-	exon	BMP5	0.142034142840295	NA	0.0744756323583727	1	0.0578694285631181	0.682334146370858	0.496672415169393	0.558868734790515	-0.264603035668302	-0.271583909408593	0.000969383951732023	0.00285991401416119	0.00698087374029088
chr6	55875327	55875574	247	-	utr5	BMP5	0.439783592953552	NA	0.384118187729861	1	0.383767886230097	0.942277723762663	0.0446748248007748	0.129877720929027	-0.689198673516346	-0.271583909408593	0.000969383951732023	0.00285991401416119	-0.417614764107753
chr6	56459006	56459278	272	-	exon	DST	0.855869880009174	0.999066367020832	0.805065963271284	1	0.788906056576308	0.992245776064375	0.028546563141839	0.113940164979334	0.0614624756187912	0.20903093681663	0.000569498033952198	0.00173780546697114	-0.147568461197839
chr6	56552202	56552545	343	-	exon	DST	0.116878537325344	NA	0.064055353285022	1	0.0317801419260351	0.57020761153844	0.894848532946448	0.915069021570957	-0.144836270020603	0.20903093681663	0.000569498033952198	0.00173780546697114	-0.353867206837233
chr6	56552702	56552927	225	-	exon	DST	0.972620772813301	NA	0.97171068145886	1	0.978161725752834	0.992245776064375	0.064942037393137	0.152013226713026	-0.251876517686158	0.20903093681663	0.000569498033952198	0.00173780546697114	-0.460907454502789
chr6	56555417	56555722	305	-	exon	DST	0.853775828966323	NA	0.841393508926397	1	0.854793539450135	0.992245776064375	0.0311171401086733	0.115828357523162	-0.2627045957923	0.20903093681663	0.000569498033952198	0.00173780546697114	-0.471735532608931
chr6	57101586	57101807	221	+	exon	ZNF451	0.621441887587413	NA	0.552285159718604	1	0.607066999414843	0.982680660961251	0.519049933709518	0.579767517578006	0.635823914138967	0.473384923895761	2.88759990438359e-11	1.81239229337587e-10	0.162438990243206
chr6	57147535	57147949	414	-	exon	RP11-203B9.4	0.480353940414	NA	0.409817536865201	1	0.438795840147465	0.946580216173859	0.00707049540184512	0.0982672875588244	-0.0949272148639714	0.077781988892531	0.887788155415176	0.93379223851646	-0.172709203756502
chr6	57190231	57190464	233	-	utr3	RAB23	0.223246036890562	NA	0.140774513800413	1	0.099458248950662	0.761857739200004	0.505280381797025	0.566931421619592	-0.339555725951328	-0.339243050652699	0.000341347392309152	0.00107903485232824	-0.000312675298629161
chr6	63684632	63685092	460	+	utr3	PHF3	0.507915988802374	0.999066367020832	0.460674584654089	1	0.476367327690607	0.953317765530105	0.00425994563365772	0.0963159710842872	-0.210973533112499	0.0283916432241399	0.626750834189008	0.749894732802474	-0.239365176336639
chr6	63685503	63685783	280	+	utr3	PHF3	0.904281651231567	NA	0.901366226150671	1	0.925739487175633	0.992245776064375	0.038777663428634	0.123399344185725	0.0344607226380828	0.0283916432241399	0.626750834189008	0.749894732802474	0.00606907941394293
chr6	63711638	63712001	363	+	utr3	PHF3	0.859393727731731	NA	0.801164878243913	1	0.812004351984565	0.992245776064375	0.0670883028006817	0.154223204674601	-0.0670105732605554	0.0283916432241399	0.626750834189008	0.749894732802474	-0.0954022164846953
chr6	63712514	63713744	1230	+	utr3	PHF3	0.310867883111717	0.999066367020832	0.2907720336502	1	0.218909087561098	0.868540997246927	0.0536950981370302	0.140385608469609	-0.310903701272654	0.0283916432241399	0.626750834189008	0.749894732802474	-0.339295344496794
chr6	71301492	71302138	646	+	utr3	OGFRL1	0.260116656664117	0.999066367020832	0.246195458802025	1	0.353471852543478	0.929054926580679	0.022624031970076	0.109359005763011	0.566195312307606	0.796201920945977	8.55940744906022e-45	2.50431041849841e-43	-0.230006608638371
chr6	73194716	73195408	692	+	exon	KCNQ5	0.61374851864666	NA	0.547241607696215	1	0.579484350574798	0.976005010728878	0.0240920202520096	0.110099407078298	0.813318808665357	1.00610786226565	1.28648580097857e-21	1.47796414765767e-20	-0.19278905360029
chr6	75183201	75183502	301	-	utr5	COL12A1	0.21075975502453	0.982027534919478	0.130235735417119	1	0.10342672794979	0.771405895822123	0.383212330287821	0.452832168105579	-0.71344541501286	-0.756348997777554	9.49910592664818e-60	4.39787258098358e-58	0.0429035827646941
chr6	75253951	75254219	268	-	utr3	TMEM30A	0.115956714345685	0.968888624220226	0.0775905146706333	1	0.0609038963944144	0.683863750942995	0.251385910377597	0.330591509825557	-0.117186870156569	-0.0406475424905292	0.334407701987142	0.481420688176901	-0.0765393276660394
chr6	75601880	75602105	225	+	utr5	SENP6	0.28533819390301	NA	0.206332884233131	1	0.189672117356483	0.85063368286518	0.316541113337141	0.389985241738459	0.562991525596754	0.485842395211551	1.36066275559451e-13	9.94079944047374e-13	0.0771491303852035
chr6	75602202	75602424	222	+	utr5	SENP6	0.7061824795185	NA	0.629866412388316	1	0.628539607548897	0.990520338231611	0.146200247635082	0.23128755277355	0.37112317354482	0.485842395211551	1.36066275559451e-13	9.94079944047374e-13	-0.11471922166673
chr6	78940717	78941195	478	-	exon	PHIP	0.953075978255933	NA	0.935624443906983	1	0.957026052192118	0.992245776064375	0.182369682410841	0.265390893951155	-0.196203966112643	-0.0275097205414982	0.749421142233344	0.840688729045554	-0.168694245571145
chr6	82365475	82366461	986	+	utr3	TPBG	0.491151565209585	0.999066367020832	0.461513161593332	1	0.435396918694749	0.946580216173859	0.0154025645942679	0.103768495648323	0.573094441055717	0.725722838994361	2.16678343905898e-20	2.34747532707517e-19	-0.152628397938644
chr6	83195824	83196188	364	+	exon	RWDD2A	0.773248492960081	NA	0.719557789298126	1	0.780782706240083	0.992245776064375	0.219969227235088	0.30137802197512	0.142371849280803	0.179608525686117	0.264263116332893	0.403145564920283	-0.0372366764053134
chr6	84736807	84737342	535	-	exon	TBX18	0.970870016389646	NA	0.97796544635951	1	0.980985832072626	0.992245776064375	0.0621061163821507	0.149177171312937	0.699500319279092	1.03406323529246	4.92022454060437e-21	5.50419508223356e-20	-0.334562916013368
chr6	85389123	85389465	342	-	exon	RP11-30P6.6	0.595789216558577	NA	0.544959333870433	1	0.612959060152019	0.984739597063662	0.380930277781273	0.450920479421808	2.50618357397541	2.50797584136419	5.74014307340782e-31	1.03059954396414e-29	-0.00179226738877958
chr6	85614711	85615059	348	-	utr3	SYNCRIP	0.784756411617668	0.999066367020832	0.728808345289131	1	0.698586179269428	0.992245776064375	0.0638406866015344	0.150949463854863	0.634751615267861	0.629620137688014	1.38811663810345e-33	2.76315681512331e-32	0.00513147757984667
chr6	87700481	87700867	386	-	exon	AKIRIN2	0.927932904334432	NA	0.899785451179316	1	0.93102794985744	0.992245776064375	0.148665380505341	0.233531738733505	0.346087742030337	0.0408960021978016	0.645743232267145	0.764849802680047	0.305191739832536
chr6	88612536	88612751	215	-	utr3	RNGTT	0.657019687875929	NA	0.547294473324251	1	0.588594881884842	0.976923342521104	0.530277665308936	0.589486873137089	0.106132510010667	0.171296631177771	0.0623897630561704	0.122446781935199	-0.0651641211671045
chr6	89083796	89084185	389	+	exon	PNRC1	0.575349276655899	NA	0.49672402562821	1	0.496938517549493	0.959813737853612	0.0501806740125065	0.135852184791556	-0.665059095236877	-0.458717966927774	1.10773941769294e-06	4.69673154238083e-06	-0.206341128309103
chr6	89146113	89146322	209	+	utr5	PM20D2	0.0911919259241417	NA	0.0421128348724005	1	0.0664025055443358	0.69828573610477	0.547049949844452	0.605248477624615	-0.285698696060565	-0.21190600191512	0.00647967741141239	0.0163532983578056	-0.0737926941454454
chr6	89636116	89636341	225	-	utr3	LYRM2	0.14806379618554	NA	0.076150675079997	1	0.0731031276143117	0.715414225289732	0.978574905496293	0.985570382970168	-0.599184605725857	-0.576783469808155	9.88928713553838e-09	5.09572417365393e-08	-0.0224011359177019
chr6	89658615	89658877	262	-	exon	MDN1	0.736185198461058	NA	0.683639403495969	1	0.684523275041189	0.991463827364457	0.0989059283348515	0.185141781618535	0.325405882066289	0.442346017653991	1.97910619713081e-09	1.07726645776453e-08	-0.116940135587702
chr6	89868364	89868598	234	+	exon	CASP8AP2	0.512907487651389	NA	0.403215899634478	1	0.421529809039255	0.946392067913759	0.70391808070033	0.747249972787798	-0.26506813085363	-0.0475438361816269	0.657299011641524	0.773069690650226	-0.217524294672003
chr6	89932331	89932536	205	-	utr3	BACH2	0.55719986379177	NA	0.469941189070809	1	0.534108349123242	0.96843217450638	0.687987098201004	0.734620286324453	-0.942789474794556	-0.740178732583303	7.86493200149409e-08	3.71787215818238e-07	-0.202610742211253
chr6	90516169	90516560	391	-	utr3	MAP3K7	0.855900871214452	0.999066367020832	0.841192886580248	1	0.859833778157973	0.992245776064375	0.0545040162509718	0.141411219369703	0.254755087006606	0.41459216993418	2.30630737215266e-11	1.45753673726304e-10	-0.159837082927574
chr6	95586647	95586874	227	+	exon	MANEA	0.465318948796539	NA	0.382650996542605	1	0.450258197799502	0.947765646947774	0.064523559078361	0.151806713078368	-1.1758778459314	-1.12120624001978	7.24068710185016e-13	5.04115762374096e-12	-0.0546716059116203
chr6	96798468	96798807	339	-	utr3	GPR63	0.0993969130540603	NA	0.0436480630255142	1	0.088919070811694	0.738393761181854	0.0385092515995207	0.123276418080348	0.00447386466124297	0.424954012604867	0.00150402581669302	0.00429129027883458	-0.420480147943624
chr6	97228923	97229178	255	-	exon	MMS22L	0.986954328588009	NA	0.988597998823259	1	0.969328463267972	0.992245776064375	0.234279323206246	0.314012512364214	-0.790613031632214	-0.216565183757239	0.00773002447692374	0.0192204963434563	-0.574047847874975
chr6	98926504	98926838	334	-	exon	FBXL4	0.156635024777237	NA	0.0840811819129909	1	0.0921961201420074	0.747479293268588	0.0849818285247714	0.170880596474419	0.417097963304368	1.1615254905711	6.99472223567163e-20	7.37443572846523e-19	-0.744427527266732
chr6	100848254	100848536	282	-	utr3	ASCC3	0.399755712210121	NA	0.314572376831755	1	0.340235830991152	0.923377214376552	0.0346576196039197	0.119725870517334	0.273183741635574	0.534274955366213	1.51616397319133e-18	1.47343246498464e-17	-0.261091213730638
chr6	105277921	105278139	218	-	utr3	PREP	0.0412852025864354	NA	0.015949314939061	1	0.0302181240426271	0.562690105302486	0.00454032830063233	0.0963159710842872	-0.182832058553994	0.422279161962277	4.098287671215e-12	2.71349668172063e-11	-0.605111220516271
chr6	106104946	106105385	439	+	exon	PRDM1	0.101969074506013	NA	0.0616903724382323	1	0.0684399156883342	0.700055959513413	0.00255003083109151	0.0963159710842872	2.22834818836286	2.47359995359895	8.57965580417063e-94	8.41725517644883e-92	-0.245251765236088
chr6	106107089	106107570	481	+	utr3	PRDM1	0.327046167387145	NA	0.261865224308764	1	0.308572106081858	0.909532862034498	0.0342694721075523	0.119150862332311	2.19102298458744	2.47359995359895	8.57965580417063e-94	8.41725517644883e-92	-0.282576969011512
chr6	106186150	106186504	354	-	utr3	ATG5	0.677835262568734	0.999066367020832	0.645075791839484	1	0.649822043474102	0.990520338231611	0.105197762944237	0.191103297111756	-0.17668637214632	0.101031478602929	0.310542983189161	0.455778786698328	-0.277717850749248
chr6	109465726	109466304	578	-	utr3	ZBTB24	0.861911730963478	NA	0.818227314665882	1	0.882217974385823	0.992245776064375	0.16268955679188	0.246360357040147	0.14470284081082	0.362294249650605	0.00231667878588759	0.00636949157348596	-0.217591408839785
chr6	109481090	109481550	460	-	exon	ZBTB24	0.757609077733887	NA	0.706066303151138	1	0.74062117933983	0.992245776064375	0.219540670058799	0.301122370192699	0.421366866537731	0.362294249650605	0.00231667878588759	0.00636949157348596	0.0590726168871261
chr6	110101804	110102035	231	-	exon	WASF1	0.764228789656206	NA	0.693247340511843	1	0.719235906680591	0.992245776064375	8.77362893447753e-09	1.09187812089573e-05	-0.0888635777421061	-0.00642402636648921	0.937677135654261	0.966327295739071	-0.0824395513756169
chr6	111367670	111367931	261	-	utr3	REV3L	0.265827933028376	NA	0.175280386501301	1	0.260718263378604	0.882094822223849	0.958801340210632	0.969972850203602	-0.175141460590679	0.126361130057012	0.163911960665276	0.275973536061538	-0.301502590647691
chr6	111591415	111591915	500	-	exon	TRAF3IP2	0.59391976523596	NA	0.541325255968227	1	0.548710276842971	0.973735324569538	0.0707498123620809	0.156822020638145	-0.486134381522484	-0.285738862613543	0.00582716822084465	0.0148612626288366	-0.200395518908941
chr6	111661500	111661704	204	-	utr3	FYN	0.921017830011825	NA	0.88420960010157	1	0.914244392069771	0.992245776064375	0.204194523572261	0.286601599156781	0.495676671845905	0.629585789385778	2.36149382166022e-09	1.27697313545288e-08	-0.133909117539873
chr6	116251893	116252365	472	-	utr3	TSPYL4	0.14954077200589	0.971516298253115	0.0917410664002822	1	0.116710621267981	0.792846996506416	0.0129258529427115	0.100316793048213	0.020434609454642	0.414289843078407	7.51851481574262e-12	4.89932108037967e-11	-0.393855233623765
chr6	116252712	116253070	358	-	utr3	TSPYL4	0.7725245103885	0.999066367020832	0.708942339916939	1	0.749624384947813	0.992245776064375	0.034861868017541	0.119965439468966	0.264615303068603	0.414289843078407	7.51851481574262e-12	4.89932108037967e-11	-0.149674540009804
chr6	116253247	116253553	306	-	exon	TSPYL4	0.481898207952066	NA	0.41715704856409	1	0.446112297521411	0.946580216173859	0.0358781274899762	0.120689369894649	0.31348841383231	0.414289843078407	7.51851481574262e-12	4.89932108037967e-11	-0.100801429246097
chr6	116277949	116278531	582	-	utr3	TSPYL1	0.290289521566069	0.999066367020832	0.243275591660629	1	0.282941213623368	0.896108825350375	0.0439143809123606	0.129054530175719	0.0348833361079258	0.335929989910393	4.73897565808292e-06	1.88120897872165e-05	-0.301046653802467
chr6	116278891	116279754	863	+	exon	DSE	0.922074250720842	0.999066367020832	0.897374689664583	1	0.983377938032851	0.992245776064375	0.0559885731022554	0.143346206301956	0.138924564185627	0.542817188092565	1.09663686026062e-10	6.58861557623897e-10	-0.403892623906938
chr6	116435731	116435961	230	+	exon	DSE	0.451327131973058	NA	0.355841835971452	1	0.404700295994148	0.946392067913759	0.0130487514574114	0.100316793048213	0.180558246738174	0.542817188092565	1.09663686026062e-10	6.58861557623897e-10	-0.362258941354392
chr6	116436150	116437290	1140	+	exon	DSE	0.453152794457156	0.999066367020832	0.413388987910204	1	0.436759995929822	0.946580216173859	0.0945753719300856	0.181547572788212	0.177477351129158	0.542817188092565	1.09663686026062e-10	6.58861557623897e-10	-0.365339836963408
chr6	116515838	116516292	454	+	utr3	FAM26E	0.746587130285617	NA	0.721195526189375	1	0.747411035877348	0.992245776064375	0.11012845135866	0.196478712692612	-1.60038357997952	-1.37625351870338	5.5954093870633e-13	3.92663372910491e-12	-0.224130061276139
chr6	117547955	117548646	691	+	utr3	DCBLD1	0.52404848774687	0.999066367020832	0.456088233512552	1	0.42349879470435	0.946392067913759	0.207004227250335	0.289024039805208	-0.333194199231933	-0.273895793056407	2.34396260712214e-05	8.60171998454515e-05	-0.0592984061755259
chr6	117549025	117549485	460	+	utr3	DCBLD1	0.893040527516671	NA	0.896634847117865	1	0.93135008783313	0.992245776064375	0.088307585346152	0.174153152257944	-0.355774386329033	-0.273895793056407	2.34396260712214e-05	8.60171998454515e-05	-0.0818785932726258
chr6	118907501	118907726	225	+	utr3	ASF1A	0.278256105013686	NA	0.19430849154676	1	0.201505398574225	0.85063368286518	0.686435286441942	0.733068118401313	-0.404950278800304	-0.427413856496025	7.03535520136695e-05	0.000244153687034524	0.0224635776957206
chr6	119348402	119349252	850	-	utr5	MAN1A1	0.506571421276144	0.999066367020832	0.432502723977693	1	0.386442348012477	0.943284845395454	0.113607880812925	0.200482284806579	0.157279509095496	0.166214506345847	0.0307451970731762	0.0661485951823284	-0.00893499725035182
chr6	121447228	121448020	792	+	utr3	GJA1	0.781263124506676	0.999066367020832	0.797316368398444	1	0.798811835952152	0.992245776064375	0.0704432419505763	0.156822020638145	-0.649008847008263	-0.459188524386827	7.79363165043176e-13	5.40937549954027e-12	-0.189820322621436
chr6	124962720	124963172	452	+	utr5	RNF217	0.338338910327501	NA	0.231805605874186	1	0.239420464272169	0.874046070758862	0.195840870193065	0.27886396193118	0.492675598706976	0.628610346534497	2.33645792876652e-07	1.05679197535483e-06	-0.135934747827521
chr6	125082991	125083339	348	+	utr3	RNF217	0.244812265065951	NA	0.146716497490469	1	0.198672741909437	0.85063368286518	0.0297890319832801	0.114158503984113	0.114071617585147	0.628610346534497	2.33645792876652e-07	1.05679197535483e-06	-0.51453872894935
chr6	125889167	125889679	512	+	exon	NCOA7	0.877116579799727	NA	0.85476760887245	1	0.89104490685824	0.992245776064375	0.198996890125407	0.281689057548136	-0.0368261794347063	0.0497031938790325	0.62170335220564	0.745922958250732	-0.0865293733137388
chr6	125928765	125928977	212	+	utr3	NCOA7	0.625686149845976	NA	0.552869466931383	1	0.607969856529786	0.982680660961251	0.57027253380607	0.627039465458684	-0.0119139090524384	0.0497031938790325	0.62170335220564	0.745922958250732	-0.0616171029314709
chr6	127286752	127287693	941	+	utr3	RNF146	0.978786821228965	0.999066367020832	0.944667286351735	1	0.907957367039283	0.992245776064375	0.159932151708535	0.243965960532714	0.055139887074736	0.237048827191051	0.0223613204374449	0.0500714541413776	-0.181908940116315
chr6	127343267	127343542	275	-	utr5	ECHDC1	0.785608873189776	NA	0.748194510549881	1	0.783946942691962	0.992245776064375	0.140774066448585	0.226836416523863	-0.542834855072945	0.149540838782723	0.0168313905567045	0.0388754174825677	-0.692375693855669
chr6	127446856	127447127	271	-	utr3	RP3-403A15.5	0.567473934149749	NA	0.505188473169755	1	0.517110324722634	0.960147001707543	0.069627884393866	0.156505542675797	1.08023086311994	0.892106354343799	0.826939699309361	NA	0.188124508776144
chr6	127475877	127476332	455	-	exon	RP3-403A15.5	0.916286495864246	NA	0.894804848248424	1	0.915920998500757	0.992245776064375	0.0647457182066105	0.152013226713026	1.4783948896751	0.892106354343799	0.826939699309361	NA	0.586288535331303
chr6	127515681	127515901	220	-	exon	RP3-403A15.5	0.655173535639139	NA	0.577478552546574	1	0.632128876609041	0.990520338231611	0.864485846339848	0.887789274462886	1.78617058384752	0.892106354343799	0.826939699309361	NA	0.894064229503724
chr6	130440846	130441090	244	+	exon	TMEM200A	0.647958949280618	NA	0.594398969483668	1	0.624891147823201	0.990258615661092	0.251873083295593	0.330919258834749	1.87603967845416	2.19364466285156	8.85711822749232e-37	1.95687697889448e-35	-0.317604984397408
chr6	130441325	130441733	408	+	exon	TMEM200A	0.942842514182071	NA	0.942376710140175	1	0.966477220686243	0.992245776064375	0.336447623838162	0.408962136936278	1.83484832311485	2.19364466285156	8.85711822749232e-37	1.95687697889448e-35	-0.358796339736714
chr6	130869741	130869991	250	-	exon	EPB41L2	0.305995867771172	0.999066367020832	0.278984083683743	1	0.288189843508396	0.902297588855184	0.0240771099296598	0.110099407078298	-0.370288235279996	-0.00730180018228952	0.859737405816912	0.914327071953962	-0.362986435097707
chr6	131949091	131949346	255	-	utr3	CTGF	0.907815659540854	0.999066367020832	0.946209629407858	1	0.955359432086408	0.992245776064375	0.0169677005768053	0.104747262275132	1.40332756058086	1.56929261400355	0	0	-0.165965053422698
chr6	131951026	131951366	340	-	utr5	CTGF	0.821245637427103	0.999066367020832	0.660494717744378	1	0.450474326761704	0.947765646947774	0.584403366402096	0.639844565531444	1.3920258728778	1.56929261400355	0	0	-0.177266741125756
chr6	133990877	133991180	303	-	utr3	SLC2A12	0.698946407112902	NA	0.657852952362251	1	0.673015855379427	0.991463827364457	0.280182205359442	0.357124657331999	-2.45387037309015	-2.16562921384753	1.90159297094801e-98	2.00910611199776e-96	-0.288241159242619
chr6	134028419	134029143	724	-	exon	SLC2A12	0.499565441805441	0.999066367020832	0.471513579846702	1	0.391885692442755	0.945574555283309	0.0987317843797197	0.184954900643093	-2.25554963937171	-2.16562921384753	1.90159297094801e-98	2.00910611199776e-96	-0.0899204255241837
chr6	134029278	134029618	340	-	exon	SLC2A12	0.965788390194711	NA	0.967741332927304	1	0.967636641885523	0.992245776064375	0.146919243272722	0.232050368597962	-2.27324828019341	-2.16562921384753	1.90159297094801e-98	2.00910611199776e-96	-0.107619066345887
chr6	134420552	134420893	341	+	intergenic	NA	0.417042539251909	NA	0.307900167795952	1	0.307787896346904	0.909532862034498	0.0861630150448192	0.172256822848638	-1.45213120009205	NA	NA	NA	NA
chr6	137878828	137879307	479	+	utr3	TNFAIP3	0.67139369262497	NA	0.641638850034969	1	0.656055969440444	0.990520338231611	0.105134669432633	0.191103297111756	1.55708646515014	1.86504834977896	4.47914487598332e-84	3.65471613098797e-82	-0.307961884628813
chr6	137881446	137881980	534	+	utr3	TNFAIP3	0.914561983133577	NA	0.906099469459698	1	0.957836078946304	0.992245776064375	0.42727752318013	0.493271686083183	1.69035850507681	1.86504834977896	4.47914487598332e-84	3.65471613098797e-82	-0.174689844702149
chr6	138262919	138263508	589	+	exon	ARFGEF3	0.587906908395162	NA	0.495426493259942	1	0.519789316500557	0.960147001707543	0.0164636238622979	0.104236112844101	0.506740304838864	0.723312844150278	1.38611597229737e-25	1.95710709212495e-24	-0.216572539311414
chr6	138334338	138334550	212	+	exon	ARFGEF3	0.879835036199884	NA	0.845184389840268	1	0.884629429007812	0.992245776064375	0.508477568753112	0.57034730447341	0.391644554068112	0.723312844150278	1.38611597229737e-25	1.95710709212495e-24	-0.331668290082166
chr6	138404242	138404477	235	+	utr5	HEBP2	0.68642214126335	0.999066367020832	0.502068130911569	1	0.340434832438613	0.923377214376552	0.261158592030755	0.339024896852164	-0.222837959980879	0.0136224595678547	0.833120475641034	0.898422643255399	-0.236460419548734
chr6	138987974	138988245	271	-	utr5	REPS1	0.724745803215166	NA	0.673079361591089	1	0.689486666880539	0.992054353273999	0.162236648794317	0.245873971290271	0.124635053923262	0.462542357613969	1.08518080767083e-10	6.52295772138244e-10	-0.337907303690706
chr6	139166333	139167300	967	-	exon	RP1-225E12.2	0.546813162607626	0.999066367020832	0.491449613019339	1	0.492039182974022	0.957740609344221	0.0359065997302608	0.120689369894649	0.152414703108721	0.804718128842639	0.755082025120699	NA	-0.652303425733918
chr6	139372568	139372808	240	-	utr3	CITED2	0.251071032296968	NA	0.156500556162723	1	0.197336167490034	0.85063368286518	0.0324955088869601	0.117275961749121	-0.962871693408495	-0.780203701977544	3.48808899546463e-21	3.91803835687742e-20	-0.182667991430951
chr6	139373006	139373735	729	-	utr3	CITED2	0.255940721911907	0.999066367020832	0.169431562054303	1	0.141475070290777	0.804090236038136	0.071154938793232	0.156932102887385	-0.795855188476511	-0.780203701977544	3.48808899546463e-21	3.91803835687742e-20	-0.0156514864989669
chr6	142753090	142753690	600	-	utr3	HIVEP2	0.483455171517436	NA	0.420152566128478	1	0.501912464580751	0.960147001707543	0.0905567347199129	0.176919711709469	0.31697071203871	0.598138198555005	1.55072950485777e-14	1.20334857340234e-13	-0.281167486516295
chr6	142760157	142760508	351	-	exon	HIVEP2	0.317073908650722	NA	0.236629878350957	1	0.184252868133839	0.842535976830011	0.0627078762403573	0.149454105294206	0.216628551410595	0.598138198555005	1.55072950485777e-14	1.20334857340234e-13	-0.38150964714441
chr6	142774503	142774908	405	-	utr5	HIVEP2	0.617353924142084	NA	0.514224502877251	1	0.57043689459601	0.976005010728878	0.218928575553314	0.30061144927908	0.370614861585503	0.598138198555005	1.55072950485777e-14	1.20334857340234e-13	-0.227523336969502
chr6	143765353	143765573	220	+	exon	PHACTR2	0.901699055428933	NA	0.868378814429122	1	0.890842856276718	0.992245776064375	0.122997830944129	0.209969279088886	-0.124550026523016	0.0828802679675869	0.318711128563715	0.464675074098056	-0.207430294490603
chr6	143823721	143823985	264	+	utr3	RP3-468K18.5	0.730002178991467	NA	0.645991706106809	1	0.706717143954433	0.992245776064375	0.222329997957849	0.303720836946809	0.0397541096296007	NA	NA	NA	NA
chr6	143941557	143942413	856	-	utr5	PLAGL1	0.108727575809421	0.967756196224201	0.0641307795463183	1	0.017986344746317	0.47625544759131	0.0984722199141052	0.184746750276036	-1.35645405577901	-1.34405236377097	1.04670540009958e-67	5.80217435126947e-66	-0.0124016920080388
chr6	145804482	145805823	1341	-	exon	FBXO30	0.135949963469291	0.971516298253115	0.0803363589530367	1	0.1006741740457	0.768340703963547	0.361321030376349	0.432507876534177	0.122193890228377	0.154660037253175	0.045492683381966	0.0930291089795899	-0.0324661470247974
chr6	146544470	146544690	220	+	intron	RAB32	0.0737504634937583	NA	0.0335979237749181	1	0.0413614227927304	0.634295286773938	0.766725839012719	0.801279473744992	-2.06805615183003	0.248303621198531	5.166671121857e-05	0.000181907733047096	-2.31635977302856
chr6	147384906	147385237	331	+	utr3	STXBP5	0.120233489707397	NA	0.0614371340667161	1	0.085469445400932	0.732721410802249	0.00670193652116202	0.0975883956573337	-1.60446802874697	-0.841451460385419	2.03013829008863e-13	1.46415136948253e-12	-0.763016568361554
chr6	148543838	148544360	522	+	exon	SASH1	0.601997490253074	NA	0.498809508884249	1	0.539788866339203	0.969361102682739	0.233817048427725	0.313561763758948	-0.233189754919588	-0.279485306421178	0.00203321286196629	0.00565498049121302	0.0462955515015906
chr6	148548413	148548876	463	+	utr3	SASH1	0.766392002784291	NA	0.73254522781097	1	0.770614190534839	0.992245776064375	0.273745697671266	0.351333641201675	-0.540088862554795	-0.279485306421178	0.00203321286196629	0.00565498049121302	-0.260603556133616
chr6	149317617	149317875	258	+	utr5	TAB2	0.251028845414102	NA	0.152142114704504	1	0.186423919932491	0.84776334356633	0.396123557618544	0.464122800052985	-0.158759426055063	-0.193022180836655	0.000983386816923808	0.00289845878335805	0.0342627547815921
chr6	149378034	149378490	456	+	utr5	TAB2	0.639683731850621	0.999066367020832	0.577957595241421	1	0.603176586032998	0.982680660961251	0.10765049818839	0.19355315915548	-0.43804623809657	-0.193022180836655	0.000983386816923808	0.00289845878335805	-0.245024057259914
chr6	149378595	149379486	891	+	utr5	TAB2	0.750200625692097	0.999066367020832	0.762452002420821	1	0.766481478100881	0.992245776064375	0.0479427063597013	0.133634314020852	-0.383559639426263	-0.193022180836655	0.000983386816923808	0.00289845878335805	-0.190537458589608
chr6	149590837	149591148	311	+	utr3	GINM1	0.276733809321191	0.999066367020832	0.220122691505831	1	0.212735946774739	0.86237747804939	0.0595591665128334	0.14682347188885	-0.190853941801244	-0.0218393214389857	0.732063130672722	0.828130715150845	-0.169014620362258
chr6	149679978	149680259	281	-	utr3	LATS1	0.592316478202619	NA	0.517362946594131	1	0.522331524641035	0.961837113315563	0.226812229909005	0.307394240494362	-0.20215459733892	0.231643638297112	0.00408825310413878	0.0107411138675476	-0.433798235636032
chr6	149683306	149683636	330	-	utr3	LATS1	0.0863055995147326	NA	0.0328642783420641	1	0.0436259616648116	0.641250109746354	0.787910114470122	0.819632881686876	0.266277829366188	0.231643638297112	0.00408825310413878	0.0107411138675476	0.0346341910690766
chr6	149683706	149684348	642	-	utr3	LATS1	0.669932667729647	0.999066367020832	0.626723927773064	1	0.659774070409626	0.991463827364457	0.00789339951701906	0.0982672875588244	0.0799670629554653	0.231643638297112	0.00408825310413878	0.0107411138675476	-0.151676575341646
chr6	149860940	149861181	241	-	intron	LRP11	0.855466432744493	NA	0.815420226621857	1	0.838426647521864	0.992245776064375	0.105507961275379	0.191188870347253	-0.339923717130273	-0.325492921183696	0.00341253265696844	0.00908844607112256	-0.0144307959465769
chr6	149861428	149862203	775	-	intron	LRP11	0.795341928727806	0.999066367020832	0.78434830936213	1	0.819451032757556	0.992245776064375	0.131047305974141	0.217499496267818	-0.493390462390714	-0.325492921183696	0.00341253265696844	0.00908844607112256	-0.167897541207018
chr6	149862235	149862564	329	-	intron	LRP11	0.365118653529593	NA	0.265049404694733	1	0.308746547722197	0.909532862034498	0.0604450671192194	0.147807453754263	-0.584001156443168	-0.325492921183696	0.00341253265696844	0.00908844607112256	-0.258508235259472
chr6	149862962	149863199	237	-	intron	LRP11	0.429847189591316	NA	0.347814909049573	1	0.332182260856725	0.922154491944836	0.717175863199057	0.75895013754356	-0.233485727292907	-0.325492921183696	0.00341253265696844	0.00908844607112256	0.0920071938907897
chr6	149863459	149864110	651	-	utr5	LRP11	0.87473837982396	NA	0.860740702485671	1	0.831540698483842	0.992245776064375	0.0878951362582474	0.173996018674532	-0.314639959592802	-0.325492921183696	0.00341253265696844	0.00908844607112256	0.0108529615908941
chr6	150143067	150143430	363	+	utr5	PPP1R14C	0.154483564057148	NA	0.0861692377287012	1	0.0919454054570778	0.747409496649322	0.655968363363662	0.705475409655259	-0.166394571747944	-0.0454895398632289	0.620650548181544	0.745175735632597	-0.120905031884715
chr6	150865705	150865915	210	+	utr5	MTHFD1L	0.220159961080035	NA	0.0312560797060809	1	0.000684125994505515	0.124534170010242	0.277621436655537	0.354661979043096	0.466919091802575	0.00336332804324692	0.947050049937301	0.971290068223674	0.463555763759328
chr6	151349425	151349628	203	+	exon	AKAP12	0.313357047368322	0.999066367020832	0.25920362144843	1	0.307453799685026	0.909532862034498	0.0174870400743649	0.104848288127527	0.250645831944499	0.478732970102132	4.78865691608173e-24	6.24419646288442e-23	-0.228087138157634
chr6	151350016	151350345	329	+	exon	AKAP12	0.48944494745225	0.999066367020832	0.435671191042695	1	0.52290668296883	0.962184376966055	0.0272928710068379	0.112873443443276	0.272097170296578	0.478732970102132	4.78865691608173e-24	6.24419646288442e-23	-0.206635799805555
chr6	151350388	151350643	255	+	exon	AKAP12	0.929670989415373	0.999066367020832	0.893369359048634	1	0.87482639719511	0.992245776064375	0.17841320818561	0.261988480928604	0.303251112293763	0.478732970102132	4.78865691608173e-24	6.24419646288442e-23	-0.17548185780837
chr6	151351358	151351670	312	+	exon	AKAP12	0.942306085684208	0.999066367020832	0.968694486625009	1	0.984495528643868	0.992245776064375	0.0707448131373344	0.156822020638145	0.337857918678278	0.478732970102132	4.78865691608173e-24	6.24419646288442e-23	-0.140875051423854
chr6	151353046	151353374	328	+	exon	AKAP12	0.443808660247215	0.999066367020832	0.359554946715838	1	0.362911843093954	0.935335948563436	0.0112135577355269	0.0986087656917259	0.398559285073485	0.478732970102132	4.78865691608173e-24	6.24419646288442e-23	-0.080173685028647
chr6	151353427	151353636	209	+	exon	AKAP12	0.999517661125663	0.999686211938629	0.971432245281738	1	0.944423256280172	0.992245776064375	0.00903692869084749	0.0982672875588244	0.350419398594879	0.478732970102132	4.78865691608173e-24	6.24419646288442e-23	-0.128313571507253
chr6	151365316	151366136	820	-	utr3	ZBTB2	0.86713208050248	0.999066367020832	0.821760248659767	1	0.837865727430323	0.992245776064375	0.217406059627589	0.299349261891796	-0.508470728234877	-0.406499435873782	6.86029641087789e-06	2.67266164774872e-05	-0.101971292361095
chr6	151366309	151366627	318	-	exon	ZBTB2	0.715458628200426	NA	0.678700802050515	1	0.667532917077974	0.991463827364457	0.0342337693002418	0.119150862332311	-0.666935536088985	-0.406499435873782	6.86029641087789e-06	2.67266164774872e-05	-0.260436100215203
chr6	152122011	152122560	549	-	utr3	SYNE1	0.160087766161915	NA	0.0953118539434953	1	0.0877668534462415	0.736474598789762	0.00497238228668706	0.0963159710842872	-1.13385817018192	0.681882305312099	1.68407431963333e-42	4.5255836309016e-41	-1.81574047549402
chr6	152722936	152723166	230	+	utr3	MYCT1	0.739970129895283	NA	0.72913262209849	1	0.80217470119772	0.992245776064375	0.864341865090861	0.88776350847778	5.92753563764101	5.9046931710449	1.68473776391747e-144	3.59066997735618e-142	0.0228424665961091
chr6	152975036	152975638	602	-	utr5	FBXO5	0.215536901608291	0.982027534919478	0.180162261453461	1	0.217821131059025	0.866526577313661	0.0845499428547277	0.170814906436659	-0.168655359856949	0.0730855338868542	0.340522550707655	0.487873146797946	-0.241740893743803
chr6	154406215	154406485	270	-	utr3	CNKSR3	0.945787791293487	NA	0.933796002303847	1	0.968826087338392	0.992245776064375	0.272321557767524	0.350167913182383	-0.599454292909209	-0.268990225526166	0.0507917978361083	0.102382846954921	-0.330464067383043
chr6	154733573	154733826	253	+	utr5	SCAF8	0.169673693919107	NA	0.0983758784036913	1	0.0847767774402363	0.732721410802249	0.143642103386946	0.229084917981701	0.396763914479725	0.595186815130398	1.82593722690362e-17	1.67878936633463e-16	-0.198422900650673
chr6	154832068	154832573	505	+	exon	SCAF8	0.317043274711579	0.999066367020832	0.241206105945323	1	0.262120199382435	0.883744037713214	0.0169102383997621	0.104747262275132	0.328748613012364	0.595186815130398	1.82593722690362e-17	1.67878936633463e-16	-0.266438202118035
chr6	154832853	154833410	557	+	utr3	SCAF8	0.695062380151643	0.999066367020832	0.63696402363844	1	0.651045330937346	0.990520338231611	0.143477219628242	0.229017614143669	0.465189299889872	0.595186815130398	1.82593722690362e-17	1.67878936633463e-16	-0.129997515240526
chr6	155129429	155129819	390	+	exon	TIAM2	0.753869181534389	NA	0.732573306100243	1	0.771545874816032	0.992245776064375	0.137088614806533	0.223551143647168	-0.0187127098059711	0.176465584441538	0.0171781042600797	0.0395690181330429	-0.195178294247509
chr6	155129872	155130102	230	+	exon	TIAM2	0.949452211795491	NA	0.915006958354635	1	0.871561430805025	0.992245776064375	0.556822868668077	0.614498591148026	-0.00575657999686526	0.176465584441538	0.0171781042600797	0.0395690181330429	-0.182222164438403
chr6	155256586	155257077	491	-	exon	RP11-477D19.2	0.722157317342411	0.999066367020832	0.645844216293529	1	0.677675206915461	0.991463827364457	0.147339906530242	0.232407639266951	0.202192431040852	0.898628542674953	0.0108137403306726	0.0260674826633404	-0.696436111634101
chr6	155257727	155257944	217	-	utr3	TFB1M	0.594571900642297	NA	0.501135492398405	1	0.544146538180988	0.972457296345606	0.142421324649073	0.227836886901217	0.540752479383968	0.572390897520511	3.04661703622587e-09	1.63600158528697e-08	-0.0316384181365429
chr6	156777921	156778335	414	+	utr5	ARID1B	0.276812331745462	NA	0.17746503662572	1	0.253114580142105	0.874046070758862	0.834032199598163	0.860419789223472	-0.00534573066345891	0.132130421945875	0.0196641231619193	0.0446158590451242	-0.137476152609334
chr6	156779059	156779261	202	+	exon	ARID1B	0.332387989305081	NA	0.220871760148649	1	0.331565285653922	0.922154491944836	0.0466974314214424	0.13217957559663	-0.12324069461085	0.132130421945875	0.0196641231619193	0.0446158590451242	-0.255371116556725
chr6	157200881	157201260	379	+	utr3	ARID1B	0.986272486382289	0.999066367020832	0.957143401691923	1	0.971622303574459	0.992245776064375	0.0115715212927165	0.099501383486126	-0.103050007625328	0.132130421945875	0.0196641231619193	0.0446158590451242	-0.235180429571203
chr6	157206255	157206733	478	+	utr3	ARID1B	0.224445473729996	0.982027534919478	0.137240460735905	1	0.143685878535065	0.806693575204008	0.0910206690225217	0.177547370844088	0.0743606505849656	0.132130421945875	0.0196641231619193	0.0446158590451242	-0.057769771360909
chr6	157206846	157208029	1183	+	utr3	ARID1B	0.275951001415711	0.999066367020832	0.219141957352823	1	0.238726498544251	0.874046070758862	0.119733597591366	0.206382911637749	0.0278054595670286	0.132130421945875	0.0196641231619193	0.0446158590451242	-0.104324962378846
chr6	157382047	157382249	202	+	exon	ZDHHC14	0.0255675322896541	NA	0.004526314768369	1	0.015977301284174	0.449093751934465	0.303917487935013	0.37875509739469	0.362239364937613	-0.364398428651651	0.00298788970868169	0.00804767374090177	0.726637793589264
chr6	157672972	157673484	512	+	utr3	ZDHHC14	0.934769057558052	NA	0.893603197387942	1	0.898426824772066	0.992245776064375	0.0856896574577202	0.171770381808536	-0.668340758224739	-0.364398428651651	0.00298788970868169	0.00804767374090177	-0.303942329573089
chr6	158095730	158096476	746	+	utr3	SYNJ2	0.85754543717516	NA	0.806474970861015	1	0.810426926556599	0.992245776064375	0.0422214179095936	0.127432226164485	0.102820052494828	0.475494234874574	5.30117899882019e-13	3.72650123366027e-12	-0.372674182379746
chr6	158110961	158111332	371	-	utr3	SERAC1	0.958903237438626	NA	0.978757628406583	1	0.973534377352618	0.992245776064375	0.207523960989103	0.289555642554857	0.677639779558965	0.71276366378023	6.35162852599017e-11	3.88402948424573e-10	-0.035123884221265
chr6	158312364	158312674	310	+	utr5	TULP4	0.0215235182217147	NA	0.00643764382712807	1	0.00477218703062477	0.329943708867362	0.013776454682944	0.101611028769633	0.0749749637136291	0.0970877668503952	0.195621707693883	0.318537540625428	-0.0221128031367661
chr6	158313022	158313226	204	+	utr5	TULP4	0.519262867616905	NA	0.402548198519405	1	0.442659818664058	0.946580216173859	0.0693985083445494	0.15635347787133	0.100004629975064	0.0970877668503952	0.195621707693883	0.318537540625428	0.00291686312466907
chr6	158503827	158504131	304	+	exon	TULP4	0.00924015450534268	NA	0.000917472003392349	1	0.00235760653337637	0.22283858208508	0.427832166005438	0.493454245221286	0.266336853995027	0.0970877668503952	0.195621707693883	0.318537540625428	0.169249087144632
chr6	158506599	158506907	308	+	utr3	TULP4	0.966103188084154	NA	0.964112806354061	1	0.975840073596981	0.992245776064375	0.107268324817481	0.193207672048005	-0.116791178883123	0.0970877668503952	0.195621707693883	0.318537540625428	-0.213878945733518
chr6	159726397	159727040	643	-	utr5	SOD2	0.0633835513570902	0.899993783218533	0.0251071333145206	1	0.0213357090184104	0.504580175836043	0.726321007793765	0.76693068287442	-0.397395173202689	1.36702274887492	1.81803873017887e-181	6.70856291436003e-179	-1.76441792207761
chr6	159748293	159748617	324	+	utr3	WTAP	0.683663649742982	0.999066367020832	0.650615773731154	1	0.716830835754806	0.992245776064375	0.125754931412341	0.212638603454698	0.457589024495049	0.166164878998881	0.016120808961698	0.0374089318528309	0.291424145496168
chr6	159755211	159755598	387	+	exon	WTAP	0.547526919796811	0.999066367020832	0.504151556874232	1	0.478656603043742	0.95386411927612	0.0141260431592785	0.102000309332145	-0.428224591421469	0.166164878998881	0.016120808961698	0.0374089318528309	-0.59438947042035
chr6	160104775	160105193	418	+	utr3	IGF2R	0.68802674663153	0.999066367020832	0.633902278944442	1	0.636314810653554	0.990520338231611	0.0409723630256017	0.126560380197514	-0.162311706669407	0.0601890754939513	0.312900864260806	0.458502137690843	-0.222500782163358
chr6	161048740	161048959	219	+	exon	MAP3K4	0.195036860975715	NA	0.105584541089629	1	0.136620929528615	0.804090236038136	0.0198352636032509	0.106956928933118	-0.584877478912783	-0.195101347620454	0.00445930067591614	0.0116270080795903	-0.389776131292329
chr6	161048968	161049974	1006	+	exon	MAP3K4	0.821732927073426	0.999066367020832	0.773518846301585	1	0.82668123175795	0.992245776064375	0.0230141116401849	0.10954268409206	-0.283977133666644	-0.195101347620454	0.00445930067591614	0.0116270080795903	-0.0888757860461895
chr6	161136335	161136638	303	-	utr3	AGPAT4	0.220716872504861	NA	0.151927342837102	1	0.134197450270619	0.804090236038136	0.0308868337994248	0.115756799884374	-0.220602852702126	-0.30307262313942	0.00124311426327567	0.00360088036683824	0.0824697704372946
chr6	163414673	163414927	254	+	utr5	QKI	0.446474239403199	NA	0.393629668152442	1	0.715627750801802	0.992245776064375	0.0979455397695183	0.184453807177552	0.0644376399559855	0.311293787126465	7.85603971972464e-11	4.77328262449625e-10	-0.246856147170479
chr6	165332661	165332956	295	-	utr3	PDE10A	0.538783538127421	NA	0.454288453882244	1	0.5385315688856	0.968661593426796	0.387375864643572	0.456020113714891	0.396989489457613	0.562155720785124	3.62009631552497e-15	2.90961122265032e-14	-0.165166231327511
chr6	166956311	166956542	231	-	utr5	RNASET2	0.607520688062527	0.999066367020832	0.537904435145715	1	0.580454853830014	0.976005010728878	0.159795784484548	0.243907424927661	-0.199194876284077	-0.0780485937860853	0.43154380027773	0.579682552255709	-0.121146282497992
chr6	167962307	167962827	520	+	utr3	MLLT4	0.772878159753954	0.999066367020832	0.725845669149334	1	0.811126742664467	0.992245776064375	0.328479227610538	0.401104561335713	0.43770205121973	0.56329446822857	1.17638792771803e-29	2.01551203998427e-28	-0.12559241700884
chr6	167965620	167965963	343	+	exon	MLLT4	0.301677259397464	0.999066367020832	0.228649482416803	1	0.202492003643534	0.85063368286518	0.31296428213145	0.386840638085671	0.517795380755589	0.56329446822857	1.17638792771803e-29	2.01551203998427e-28	-0.0454990874729811
chr6	167969730	167970027	297	+	utr3	MLLT4	0.382598039866879	NA	0.280641541927834	1	0.314109279886512	0.911480348665062	0.504086860045711	0.565847351768088	0.366911922652721	0.56329446822857	1.17638792771803e-29	2.01551203998427e-28	-0.196382545575849
chr6	168415874	168416497	623	+	intergenic	NA	0.25145258879454	NA	0.166191696263545	1	0.179553672436198	0.842535976830011	0.691921812049967	0.737345535975039	1.41204064790108	NA	NA	NA	NA
chr6	168417180	168417532	352	+	intergenic	NA	0.467254702122126	NA	0.374623708131915	1	0.404034309607356	0.946392067913759	0.762947976652149	0.798225100414963	1.50738084832503	NA	NA	NA	NA
chr6	169702827	169703197	370	+	utr3	C6orf120	0.194118255532388	0.980733253329022	0.124152351863391	1	0.142181686297188	0.804771255869619	0.00202974249507848	0.0963159710842872	-0.214735282095118	0.207775893924219	0.00300505722110458	0.00808862598555998	-0.422511176019337
chr6	169724111	169724349	238	-	intron	PHF10	0.745350118588907	NA	0.726949385163769	1	0.891593950905741	0.992245776064375	0.276158798431446	0.35365539353771	0.388468212822321	0.621039452648392	1.16363939706229e-16	1.02016513523301e-15	-0.232571239826071
chr6	170317550	170318091	541	+	exon	FAM120B	0.787644500698572	0.999066367020832	0.785439718216708	1	0.827807003797397	0.992245776064375	0.0307331563430013	0.115756799884374	0.578346292651481	0.759237336003815	1.99611497981923e-29	3.38013360589526e-28	-0.180891043352333
chr6	170581935	170582146	211	-	utr3	PDCD2	0.129885231614424	NA	0.0611023186724013	1	0.0854660900911245	0.732721410802249	0.646955422925254	0.697893115137658	0.212951808258418	-0.121351341863885	0.0592793648229005	0.11712404874849	0.334303150122302
chr7	498026	498443	417	-	utr3	PDGFA	0.448269208194391	0.999066367020832	0.375891812124344	1	0.410603060036784	0.946392067913759	0.0257449528522685	0.111569271653216	0.977158917990249	1.09777020002659	8.42237435208319e-46	2.57069581613028e-44	-0.120611282036344
chr7	632507	633149	642	-	intron	PRKAR1B	0.153474085921707	NA	0.093653129524796	1	0.0926655326133547	0.749657131120173	0.664291293339967	0.712681478070335	1.94279638852046	-0.378968071525808	0.0332785653557211	0.0708163611655539	2.32176446004627
chr7	635676	635930	254	-	intron	PRKAR1B	0.28817692717932	NA	0.197119005322728	1	0.233507888265855	0.874046070758862	0.763265048700848	0.798444959183137	1.54258192580168	-0.378968071525808	0.0332785653557211	0.0708163611655539	1.92154999732749
chr7	726716	726998	282	+	utr5	DNAAF5	0.842539866986386	NA	0.743238977225462	1	0.690329988736687	0.992054353273999	0.284709960051089	0.360922665562044	-0.304276176494889	-0.214519365031516	0.000254184526178584	0.000819857017705563	-0.0897568114633732
chr7	764405	764693	288	+	intron	DNAAF5	0.818981856728888	NA	0.778835446124626	1	0.810713944421252	0.992245776064375	0.650108258264648	0.700484612476498	2.93547375212971	-0.214519365031516	0.000254184526178584	0.000819857017705563	3.14999311716123
chr7	765025	765497	472	+	intron	DNAAF5	0.253575377615066	NA	0.211926352849362	1	0.228738052542776	0.874046070758862	0.97507588420218	0.982931691788245	3.13472801257469	-0.214519365031516	0.000254184526178584	0.000819857017705563	3.34924737760621
chr7	767893	768184	291	+	intron	DNAAF5	0.863662883428285	NA	0.833309266018792	1	0.874688595685125	0.992245776064375	0.803846756253707	0.833424566640715	3.24081664528088	-0.214519365031516	0.000254184526178584	0.000819857017705563	3.4553360103124
chr7	768544	769000	456	+	utr5	DNAAF5	0.664345590737371	NA	0.615803198314577	1	0.658011025500974	0.991254989015638	0.956427773117386	0.967965055823735	3.11091910347046	-0.214519365031516	0.000254184526178584	0.000819857017705563	3.32543846850198
chr7	782866	783093	227	+	intron	DNAAF5	0.471715612119838	NA	0.399408779625571	1	0.465618898415563	0.953317765530105	0.500067804159873	0.562096386220347	2.5022484683463	-0.214519365031516	0.000254184526178584	0.000819857017705563	2.71676783337782
chr7	873253	873571	318	+	utr3	SUN1	0.403675861803768	0.999066367020832	0.318711241939478	1	0.298522227812669	0.905386648541491	0.132469575124423	0.219178000765359	0.334712231279692	0.395240648883825	1.20036225009844e-20	1.31138117141775e-19	-0.0605284176041327
chr7	966484	966696	212	-	utr3	COX19	0.544117328639179	NA	0.447057871709756	1	0.482311538994428	0.95420005147134	0.142673622724401	0.228160657504498	0.779074302979631	0.61460576685618	7.19237878541638e-14	5.35110384326961e-13	0.16446853612345
chr7	967195	967852	657	-	utr3	COX19	0.733455553116657	NA	0.667666889732141	1	0.673328564218015	0.991463827364457	0.128431740736629	0.21555401395379	1.23609486749073	0.61460576685618	7.19237878541638e-14	5.35110384326961e-13	0.621489100634547
chr7	1026401	1026893	492	-	exon	C7orf50	0.23684520052601	NA	0.138084371503618	1	0.172960315331335	0.834577344534177	0.587990783016922	0.643677932383427	0.865058922260622	-0.867705715334736	2.7400240298566e-49	9.27967316303352e-48	1.73276463759536
chr7	1112107	1112396	289	-	intron	C7orf50	0.308623880718891	NA	0.239351008869061	1	0.281591806057589	0.895505117475305	0.242804464325215	0.322659002512258	2.60322043641747	-0.867705715334736	2.7400240298566e-49	9.27967316303352e-48	3.47092615175221
chr7	1164741	1164978	237	+	exon	AC091729.9	0.496729212374841	NA	0.373455611697054	1	0.423745673313493	0.946392067913759	0.637853288591949	0.690568436409466	0.00159428561716167	0.208802236626279	0.272732160950086	0.412779749933821	-0.207207951009117
chr7	1540042	1540396	354	+	utr3	MAFK	0.0641937264434421	0.901420572133878	0.0292587219979072	1	0.00792033759085091	0.356862175836873	0.553820774635449	0.611833070602589	-0.580783595539659	-0.591761380750525	6.26931887255172e-15	4.97740431875711e-14	0.0109777852108662
chr7	1540462	1540702	240	+	utr3	MAFK	0.425515595975544	0.999066367020832	0.334586943126803	1	0.338711829768774	0.923377214376552	0.202448844876934	0.285169878267509	-0.716327943812234	-0.591761380750525	6.26931887255172e-15	4.97740431875711e-14	-0.124566563061708
chr7	1541023	1541298	275	+	utr3	MAFK	0.24941404367651	0.999066367020832	0.185607356816996	1	0.153241715439627	0.809021361458885	0.0535808621593363	0.14020569564159	-0.788184677637883	-0.591761380750525	6.26931887255172e-15	4.97740431875711e-14	-0.196423296887357
chr7	1541474	1541729	255	+	utr3	MAFK	0.991943974956901	0.99909999515677	0.996307602129742	1	0.988399086548219	0.992245776064375	0.206618163290462	0.288654345437506	-0.813542123991239	-0.591761380750525	6.26931887255172e-15	4.97740431875711e-14	-0.221780743240713
chr7	1744356	1744765	409	+	utr5	ELFN1	0.455711553572904	NA	0.352984308709322	1	0.412294512996779	0.946392067913759	0.114145298725346	0.200881075719739	-0.188217763721486	-0.056596309488739	0.477297513559536	0.622309167162346	-0.131621454232747
chr7	1746586	1747221	635	+	utr3	ELFN1	0.858984785064465	0.999066367020832	0.824236944025981	1	0.846465548425949	0.992245776064375	0.316551070072742	0.389985241738459	-0.224880327517174	-0.056596309488739	0.477297513559536	0.622309167162346	-0.168284018028435
chr7	2234655	2234993	338	-	utr3	MRM2	0.00628267136262345	0.435696325744975	0.00285144367102374	1	0.00631056510461514	0.349036258279768	0.0120747359898888	0.099501383486126	0.196158345513877	0.644978783945023	3.66062497735108e-37	8.17539578275075e-36	-0.448820438431146
chr7	2235158	2235364	206	-	exon	MRM2	0.301659177068533	0.999066367020832	0.25530792946675	1	0.257273238032798	0.879203326494693	0.00549729829271894	0.0963159710842872	0.370569026034547	0.644978783945023	3.66062497735108e-37	8.17539578275075e-36	-0.274409757910476
chr7	2252220	2252603	383	-	utr3	SNX8	0.51465680344744	0.999066367020832	0.443120390528541	1	0.483564534110699	0.954561517334809	0.132956467421335	0.219538116407978	-0.377653421210095	0.0417907285968499	0.367482078834276	0.515914789041442	-0.419444149806945
chr7	2254227	2254577	350	-	utr3	SNX8	0.683340341861142	0.999066367020832	0.652951396709654	1	0.644269157505587	0.990520338231611	0.0103528713345998	0.0982672875588244	-0.382887898868825	0.0417907285968499	0.367482078834276	0.515914789041442	-0.424678627465675
chr7	2254708	2254979	271	-	utr3	SNX8	0.988599539457959	0.999066367020832	0.975836989986433	1	0.991968059263292	0.993431631950805	0.144583453527242	0.229947741743965	-0.401869288467902	0.0417907285968499	0.367482078834276	0.515914789041442	-0.443660017064752
chr7	2354893	2355271	378	+	utr5	EIF3B	0.882869442961236	0.999066367020832	0.890820954926416	1	0.858093562770465	0.992245776064375	0.032302224885163	0.117187525177724	0.39050509242106	0.570934768533128	4.65644832155971e-53	1.76026562467769e-51	-0.180429676112068
chr7	2432584	2432806	222	+	utr5	CHST12	0.427378928117951	NA	0.317733835626915	1	0.334994580733029	0.923295806760882	0.301035489012702	0.376269165794751	-0.916732864610022	-0.919218534175171	1.92336633272381e-42	5.13513886003572e-41	0.0024856695651494
chr7	2433534	2434001	467	+	utr3	CHST12	0.818752189111595	0.999066367020832	0.765429609602778	1	0.717338840806583	0.992245776064375	0.0178408347103244	0.104848288127527	-0.822684364912624	-0.919218534175171	1.92336633272381e-42	5.13513886003572e-41	0.0965341692625475
chr7	2446958	2447164	206	+	utr3	CHST12	0.382456543213867	NA	0.273497374343553	1	0.32025416639199	0.91365319249774	0.896309899230484	0.916186997611776	-1.06108623904165	-0.919218534175171	1.92336633272381e-42	5.13513886003572e-41	-0.141867704866474
chr7	2538138	2538649	511	-	exon	BRAT1	0.331875738125308	0.999066367020832	0.269007903515271	1	0.293391882504414	0.903620714004949	0.0371337827339761	0.122062711859967	-0.0563397544913945	0.0229465607271448	0.683730610606953	0.791973008153846	-0.0792863152185393
chr7	2610211	2610849	638	+	utr3	IQCE	0.589089481977562	0.999066367020832	0.506498610039186	1	0.499336275898721	0.960147001707543	0.0391044750993599	0.123708213781059	-0.908106437313847	-0.66597208409745	1.23996155728854e-21	1.42584044562068e-20	-0.242134353216397
chr7	2613588	2614087	499	+	utr3	IQCE	0.892509884066035	NA	0.884024745282399	1	0.875783501563778	0.992245776064375	0.0170348481892718	0.104747262275132	-1.13753721553883	-0.66597208409745	1.23996155728854e-21	1.42584044562068e-20	-0.471565131441384
chr7	2614227	2614561	334	+	utr3	IQCE	0.555758775539366	NA	0.501260551231485	1	0.433125827157808	0.946580216173859	0.0505669962034569	0.135875638904999	-1.34216538352387	-0.66597208409745	1.23996155728854e-21	1.42584044562068e-20	-0.676193299426416
chr7	2662201	2662409	208	+	utr3	TTYH3	0.373968122498792	0.999066367020832	0.332254414507124	1	0.243159302254004	0.874046070758862	0.071651523672718	0.157557730821006	-0.919072828237625	-0.817212219854276	1.17929058563925e-49	4.02701673325404e-48	-0.101860608383349
chr7	2728685	2729173	488	-	utr3	GNA12	0.0569822958235192	0.872611236042519	0.0406325888015103	1	0.0560926930669855	0.682334146370858	0.00258288575407228	0.0963159710842872	0.125268872648317	0.521751271435082	1.40561278549431e-34	2.87198056989884e-33	-0.396482398786765
chr7	2729375	2729595	220	-	utr3	GNA12	0.183717886618413	0.980733253329022	0.13885642588593	1	0.190939178989795	0.85063368286518	0.00221557020848162	0.0963159710842872	0.218926631602742	0.521751271435082	1.40561278549431e-34	2.87198056989884e-33	-0.302824639832341
chr7	2730885	2731340	455	-	utr3	GNA12	0.944192745842804	0.999066367020832	0.911483594793546	1	0.958295805938538	0.992245776064375	0.0563319346870267	0.143513148693403	0.404578553825703	0.521751271435082	1.40561278549431e-34	2.87198056989884e-33	-0.11717271760938
chr7	2906259	2906845	586	-	utr3	CARD11	0.822826434749858	NA	0.785349136362148	1	0.796470224821128	0.992245776064375	0.0171114965529751	0.104747262275132	-0.221773459221209	-0.0291015519427971	0.674042965302017	0.7849789662119	-0.192671907278412
chr7	4762374	4763098	724	+	utr3	FOXK1	0.886934039869309	0.999066367020832	0.87292374281291	1	0.82048656382897	0.992245776064375	0.0177837028312933	0.104848288127527	0.516031483539691	0.547167414023185	2.640691197285e-21	2.98927694461892e-20	-0.0311359304834943
chr7	4763296	4763508	212	+	utr3	FOXK1	0.0876889035561832	NA	0.0407202567629407	1	0.0448781469052348	0.642246053977784	0.762160003120602	0.797512436000775	0.686236105700354	0.547167414023185	2.640691197285e-21	2.98927694461892e-20	0.139068691677168
chr7	4763883	4764304	421	+	utr3	FOXK1	0.392766466155717	0.999066367020832	0.311241509803813	1	0.317356566666136	0.911806292860149	0.231507839926053	0.311528030406891	0.476059299022658	0.547167414023185	2.640691197285e-21	2.98927694461892e-20	-0.0711081150005271
chr7	4766493	4767489	996	+	utr3	FOXK1	0.696392197883279	0.999066367020832	0.664305210326939	1	0.653545273899942	0.990520338231611	0.0178292966291996	0.104848288127527	0.353793589902842	0.547167414023185	2.640691197285e-21	2.98927694461892e-20	-0.193373824120343
chr7	4791314	4791604	290	+	utr3	AP5Z1	0.633236184726289	0.999066367020832	0.578111466860052	1	0.644861364287435	0.990520338231611	0.0300353780005881	0.114367245043545	0.114661186309625	0.260098180635333	1.7852785572479e-05	6.65020969878557e-05	-0.145436994325708
chr7	4996708	4997435	727	+	exon	RNF216P1	0.854604137503481	0.999066367020832	0.802904825108026	1	0.817623007765574	0.992245776064375	0.0235241239081405	0.109710797422523	0.514913257552509	0.695540593576708	1.14564286496336e-27	1.78473399814046e-26	-0.1806273360242
chr7	5230967	5231216	249	+	utr3	WIPI2	0.219715899391141	0.982027534919478	0.178198812717458	1	0.183357943565893	0.842535976830011	0.00165717464048176	0.0963159710842872	0.274029277741548	0.509674514395288	3.62234619084417e-32	6.83106520795121e-31	-0.23564523665374
chr7	5232406	5232644	238	+	utr3	WIPI2	0.908850660056778	NA	0.904018992103218	1	0.928220505188066	0.992245776064375	0.0699392004874999	0.156822020638145	0.255508903560093	0.509674514395288	3.62234619084417e-32	6.83106520795121e-31	-0.254165610835196
chr7	5233108	5233742	634	+	utr3	WIPI2	0.231868768640859	NA	0.143997922628662	1	0.171791042594401	0.832951883628904	0.00771511251930623	0.0982672875588244	0.249214204480915	0.509674514395288	3.62234619084417e-32	6.83106520795121e-31	-0.260460309914373
chr7	5302897	5303556	659	+	utr3	SLC29A4	0.295763601511673	0.999066367020832	0.215678057873603	1	0.208594543469868	0.854402334662371	0.229981161771002	0.309696904408309	-0.28670240880888	-0.17168569341421	0.0157956990472924	0.0367441727085256	-0.11501671539467
chr7	5303840	5304049	209	+	utr3	SLC29A4	0.560697684921939	NA	0.461433826016623	1	0.55763411867707	0.974721073680843	0.0247922568465185	0.110902533068551	-0.448822657857087	-0.17168569341421	0.0157956990472924	0.0367441727085256	-0.277136964442877
chr7	5313157	5313666	509	-	exon	TNRC18	0.946221475953944	NA	0.913399852645004	1	0.926335511336515	0.992245776064375	0.103976631688604	0.190106148094713	0.172367345090929	0.641569049239393	1.92757553499647e-30	3.40153104580426e-29	-0.469201704148464
chr7	5357074	5357350	276	-	exon	TNRC18	0.906557879340286	NA	0.902226146408513	1	0.923015832756616	0.992245776064375	0.0476460500039747	0.133255517963261	0.662192376995966	0.641569049239393	1.92757553499647e-30	3.40153104580426e-29	0.0206233277565735
chr7	5370536	5371143	607	-	exon	TNRC18	0.717528573118268	0.999066367020832	0.700437384878759	1	0.672456159994487	0.991463827364457	0.0246350712769005	0.110902533068551	0.650829040254629	0.641569049239393	1.92757553499647e-30	3.40153104580426e-29	0.00925999101523634
chr7	5387798	5389223	1425	-	exon	TNRC18	0.700674500597311	0.999066367020832	0.669914231838107	1	0.565739330131663	0.976005010728878	0.115484818676842	0.202328752008442	0.624304676813194	0.641569049239393	1.92757553499647e-30	3.40153104580426e-29	-0.0172643724261992
chr7	5500626	5501255	629	-	utr3	FBXL18	0.0709575130870802	0.901420572133878	0.0368601502364712	1	0.017903401844062	0.47625544759131	0.430313547485544	0.495856675783111	0.762384424429158	0.676153036249772	1.09803527445475e-18	1.07682372432942e-17	0.0862313881793862
chr7	5987044	5987310	266	-	exon	PMS2	0.622414860459	NA	0.519536026547817	1	0.562511354011629	0.976005010728878	0.186225088979549	0.269328440714758	0.748259408202097	0.805773957345751	1.32831914401382e-20	1.45053154582392e-19	-0.0575145491436537
chr7	6022608	6022857	249	-	utr3	EIF2AK1	0.29079644022928	NA	0.181709315645137	1	0.190254029971331	0.85063368286518	0.433814376820821	0.498966720844281	-0.534508343260404	-0.185520014517028	8.17914851403115e-06	3.15832749784707e-05	-0.348988328743375
chr7	6153929	6155170	1241	+	utr3	USP42	0.171039687668662	0.978820018160767	0.102050669220105	1	0.095375213008644	0.755213908309168	0.178785714974973	0.262329128260586	0.267243975656353	0.305624858232454	4.36088761997866e-06	1.73613888291034e-05	-0.0383808825761007
chr7	6156820	6157057	237	+	utr3	USP42	0.666833578797914	NA	0.602212259344796	1	0.661050204701109	0.991463827364457	0.0279335174645254	0.113358464623702	0.239984440431103	0.305624858232454	4.36088761997866e-06	1.73613888291034e-05	-0.0656404178013509
chr7	6164656	6164862	206	-	utr3	CYTH3	0.348686343838313	0.999066367020832	0.283527926563015	1	0.262953893812254	0.885645793908931	0.101041156498192	0.187222386442686	-0.0428319565625923	-0.0160584757073429	0.729715400171554	0.826571696070802	-0.0267734808552494
chr7	6330576	6331235	659	-	utr5	FAM220A	0.680309217353925	0.999066367020832	0.616551030293271	1	0.637836913446026	0.990520338231611	0.00684245630172087	0.0982672875588244	0.197705782380916	0.29407659914373	1.51221651048948e-05	5.67408237802875e-05	-0.0963708167628138
chr7	6374489	6374709	220	+	utr5	RAC1	0.570359153321044	NA	0.485310405399159	1	0.477047865470178	0.953526367066241	0.353207937150785	0.424634304734329	-0.050715572145287	0.771362230911395	1.26046167619547e-83	1.01176603962924e-81	-0.822077803056682
chr7	6409318	6409936	618	-	utr3	DAGLB	0.459788773558353	0.999066367020832	0.363100218406133	1	0.39040155066661	0.945574555283309	0.159079735030401	0.243270979208696	-0.330940103337707	-0.195724414630541	0.00900114790537162	0.0220616020287997	-0.135215688707166
chr7	6599951	6600215	264	+	exon	C7orf26	0.801528527124256	0.999066367020832	0.741024687788952	1	0.689489498733607	0.992054353273999	0.38604407035581	0.454954399202468	0.3316653344987	0.57486339813794	5.22791075779279e-22	6.14304361525243e-21	-0.243198063639241
chr7	6621295	6621589	294	+	exon	ZNF853	0.728843198974172	NA	0.658323934009391	1	0.664151336104539	0.991463827364457	0.340869027399741	0.413125958057761	0.447108186810836	0.419118578825044	4.6744064757263e-07	2.05121319310226e-06	0.0279896079857924
chr7	6621855	6622187	332	+	exon	ZNF853	0.0852144259497108	NA	0.0314286243819981	1	0.0456346906980248	0.646038504839076	0.959581661969948	0.970630759947115	0.644910980948414	0.419118578825044	4.6744064757263e-07	2.05121319310226e-06	0.22579240212337
chr7	6623099	6623529	430	+	utr3	ZNF853	0.556886721400343	NA	0.512350301869328	1	0.574342110971351	0.976005010728878	0.18110332338591	0.264201837073386	0.260244266433484	0.419118578825044	4.6744064757263e-07	2.05121319310226e-06	-0.15887431239156
chr7	6642487	6642920	433	+	utr5	ZNF316	0.994701282623091	NA	0.989011716770219	1	0.985105736018278	0.992245776064375	0.0425693237167871	0.127813740841377	0.332227716987936	0.488150711556503	5.47669218671053e-12	3.59724391424135e-11	-0.155922994568567
chr7	6653103	6653833	730	+	exon	ZNF316	0.0905193616176583	0.962579875709119	0.0478770262027449	1	0.143388393392311	0.805629144815944	0.530766088342689	0.589934409307632	0.486418843435847	0.488150711556503	5.47669218671053e-12	3.59724391424135e-11	-0.00173186812065629
chr7	6654617	6654985	368	+	utr3	ZNF316	0.51626119338598	NA	0.426721507370345	1	0.472002715447821	0.953317765530105	0.216365606272511	0.298577339130814	0.447345964206988	0.488150711556503	5.47669218671053e-12	3.59724391424135e-11	-0.0408047473495154
chr7	6689073	6689447	374	-	utr3	ZNF12	0.623064938334502	NA	0.587936772887304	1	0.571798339629	0.976005010728878	0.0184669355221951	0.105520021600073	0.236899217717092	0.480991635311215	1.34787768651709e-07	6.23569985848839e-07	-0.244092417594123
chr7	6690292	6690500	208	-	utr3	ZNF12	0.593041474005878	NA	0.49294943048226	1	0.492362129348324	0.957740609344221	0.31944265541756	0.392703047086421	0.437249228193564	0.480991635311215	1.34787768651709e-07	6.23569985848839e-07	-0.0437424071176514
chr7	6706579	6706869	290	-	utr5	ZNF12	0.236617738050079	NA	0.1651399501816	1	0.142893711366617	0.80527346624493	0.783765967654125	0.815681849261593	0.331626684191038	0.480991635311215	1.34787768651709e-07	6.23569985848839e-07	-0.149364951120178
chr7	7238300	7238864	564	+	exon	C1GALT1	0.791665239700924	0.999066367020832	0.792364235762192	1	0.816921565334866	0.992245776064375	0.0940456989136655	0.180830232823737	-0.405126465312657	0.0780839258882805	0.206162456229313	0.332677658465982	-0.483210391200938
chr7	7243692	7243927	235	+	utr3	C1GALT1	0.752775147426676	NA	0.690246516247555	1	0.720220299345953	0.992245776064375	0.0587622426317115	0.146051382515687	-0.0680246184801352	0.0780839258882805	0.206162456229313	0.332677658465982	-0.146108544368416
chr7	7572422	7573595	1173	+	utr5	MIOS	0.0878817963972147	0.962579875709119	0.0505819280707493	1	0.0539652526397001	0.678876407632712	0.0163850333012902	0.104236112844101	0.0213013037506663	0.385664752048497	8.63924681106546e-07	3.69593526405903e-06	-0.364363448297831
chr7	10982712	10983182	470	+	exon	PHF14	0.245315951057988	0.999066367020832	0.163037119801936	1	0.170865894797205	0.832951883628904	0.368127261704728	0.439036298219007	0.140172851771369	-0.0167369072720944	0.784442805908824	0.866606170538623	0.156909759043464
chr7	12688511	12688802	291	+	exon	ARL4A	0.640676078315928	NA	0.567770267366237	1	0.661986290369578	0.991463827364457	0.423671957992321	0.489790758682251	-0.65069406738684	-0.320697094555821	0.00443823043572526	0.0115830646112568	-0.329996972831019
chr7	17793750	17794182	432	-	utr3	SNX13	0.4690685370179	NA	0.37819088522265	1	0.426448136701454	0.946400067439926	0.141450507056377	0.227382565864548	-0.142832844695628	-0.194180785604204	0.0100483409823554	0.0243816992940202	0.051347940908576
chr7	18544999	18545236	237	+	intron	HDAC9	0.0927773808530222	NA	0.0363053271621977	1	0.0611650670495889	0.684125775864722	0.844961123272812	0.870458510415822	0.842271280546523	1.19508351689089	2.11683976933021e-102	2.46861460458259e-100	-0.352812236344366
chr7	19698309	19698646	337	-	utr3	TWISTNB	0.626365431997116	0.999066367020832	0.592916327285211	1	0.593845019512034	0.978545076199795	0.0406684627048886	0.126355988267465	0.725298474653124	0.933922141957714	1.86548336683316e-43	5.16465232678792e-42	-0.20862366730459
chr7	20784869	20785123	254	-	exon	SP8	0.733188961745736	NA	0.699372942435209	1	0.754519974812009	0.992245776064375	0.391183685481263	0.459542530931306	-0.321317979088108	-0.388452502594053	0.0143082589838039	0.033625768712603	0.0671345235059452
chr7	22945617	22946035	418	-	utr3	FAM126A	0.81054947002848	0.999066367020832	0.756714184076778	1	0.726210891345332	0.992245776064375	0.0686309859452904	0.155953827441543	0.666181245994483	0.753602296777194	2.08686020701416e-25	2.914883892543e-24	-0.0874210507827113
chr7	23200398	23200734	336	+	utr3	NUPL2	0.716690924005021	NA	0.629679245405119	1	0.661258319860114	0.991463827364457	0.077094521679688	0.163820373757038	0.0747705113608513	0.207488290619383	0.0125055074579879	0.0297797785478555	-0.132717779258532
chr7	23642912	23643129	217	+	utr3	CCDC126	0.786054911308218	NA	0.752788615070081	1	0.803055048914871	0.992245776064375	0.535225106970761	0.59419058485737	-1.41417300241544	-1.24998992055187	2.2452239457297e-08	1.12206734607389e-07	-0.164183081863573
chr7	24573415	24573621	206	+	utr5	MPP6	0.766536220015604	NA	0.70173757303475	1	0.77672826222075	0.992245776064375	0.357933459770369	0.429554667969358	0.011748564013637	0.36349894292154	1.47571863673911e-06	6.16495300035503e-06	-0.351750378907903
chr7	27171925	27172193	268	-	utr3	HOXA10	0.980149114246597	NA	0.957049779524812	1	0.98105825659476	0.992245776064375	0.054944450001997	0.14190955969274	0.023012161058679	0.27887535588045	0.0882829547734936	0.165074836701337	-0.255863194821771
chr7	27182710	27182924	214	-	utr3	HOXA11	0.325731675035158	NA	0.212921905861487	1	0.265462918659836	0.88757377568753	0.804611742919852	0.833986102773811	0.703819736453569	0.710945488354455	2.36026461991758e-07	1.06658421126343e-06	-0.00712575190088527
chr7	30366134	30366349	215	+	utr3	GS1-114I9.3	0.856077342918687	NA	0.814102312464852	1	0.847616838646659	0.992245776064375	0.229703095802172	0.309608272257172	-1.0315598279105	0.892106354343799	0.826939699309361	NA	-1.9236661822543
chr7	30921424	30921640	216	+	utr5	AQP1	0.685476561940227	NA	0.60164130161844	1	0.610089397432626	0.983068721993535	0.406154830473926	0.473424620535249	-1.57132936355431	-1.31413644202421	9.96127932876694e-30	1.71260576387417e-28	-0.257192921530101
chr7	31789814	31790062	248	-	utr3	PDE1C	0.262654490617913	NA	0.156663344157606	1	0.215258418553393	0.863260412287114	0.984181020850461	0.990014776059598	-0.72179497603825	-0.247155949389801	0.00145466901536871	0.0041586241983072	-0.47463902664845
chr7	32559165	32559385	220	+	exon	AVL9	0.506644790357324	NA	0.419672697872909	1	0.45766759102214	0.949914077775401	0.0068601826332999	0.0982672875588244	-0.0243044067108356	0.122717416493696	0.067631563851844	0.131357934881698	-0.147021823204532
chr7	32753778	32753992	214	-	intron	DPY19L1P1	0.507476548941249	NA	0.431901928501581	1	0.504965330286801	0.960147001707543	0.700121282316843	0.743748131321649	0.542768381595312	0.211841200077218	0.583136095153953	0.715122702405317	0.330927181518094
chr7	32869282	32870308	1026	-	utr3	KBTBD2	0.585129141890988	0.999066367020832	0.567380717243997	1	0.627866817905883	0.990520338231611	0.0579151934360627	0.145430204655644	-0.169185768581365	0.0830279009552741	0.281939062457532	0.423263328941784	-0.252213669536639
chr7	35694176	35694667	491	-	utr5	HERPUD2	0.81728969050379	0.999066367020832	0.795483073794819	1	0.783624281330034	0.992245776064375	0.034138783312495	0.119076516624609	0.586178654834676	0.740275963780576	8.57893761951843e-19	8.48388299069417e-18	-0.1540973089459
chr7	35696914	35697677	763	+	exon	RP11-379H18.1	0.849031917223779	NA	0.830609723006301	1	0.848912977284739	0.992245776064375	0.0387798656608068	0.123399344185725	0.549470601463618	0.727336403913178	2.36194837684311e-10	1.38146320607268e-09	-0.17786580244956
chr7	35800228	35800621	393	-	exon	SEPT7-AS1	0.660239950529545	NA	0.615267200087566	1	0.610411687989212	0.983068721993535	0.0637431199077163	0.150814282747439	-0.319474178408617	-0.0325983534132262	0.907950178944675	0.948162874782235	-0.286875824995391
chr7	36299102	36299559	457	+	utr3	EEPD1	0.434033779336596	NA	0.318104017555189	1	0.327457391423015	0.921660705780211	0.499098874566949	0.561260737408345	-1.02953761698029	-0.900790370193912	3.92539723581392e-14	2.97692011843643e-13	-0.128747246786382
chr7	37950320	37950734	414	+	utr3	EPDR1	0.367407831731904	0.999066367020832	0.266264790701465	1	0.264978530720382	0.887262192326946	0.252475114892806	0.331498449605167	-0.201717099671293	-0.207492811523478	0.0158817526529012	0.0369304524866137	0.00577571185218498
chr7	38725292	38725507	215	-	utr3	VPS41	0.424154847342288	NA	0.361861452644228	1	0.369927804894327	0.939541128961204	0.154850822633265	0.23896488459504	0.0174554902330912	0.487154445353331	1.77412257464116e-17	1.6329721672693e-16	-0.46969895512024
chr7	38725706	38725948	242	-	utr3	VPS41	0.0607019910755485	NA	0.0272130016492671	1	0.0380542840725264	0.60457731738203	0.00368540576166609	0.0963159710842872	0.256457149451022	0.487154445353331	1.77412257464116e-17	1.6329721672693e-16	-0.230697295902309
chr7	39949952	39950171	219	+	utr5	CDK13	0.092895288176185	NA	0.0375925209137207	1	0.0512781647207576	0.670567523590012	0.976246416045381	0.983623261180794	0.29602425262404	0.289095832181157	9.33423079792417e-06	3.58307680194056e-05	0.00692842044288283
chr7	39950285	39950595	310	+	utr5	CDK13	0.120674874003313	NA	0.0480911323340533	1	0.0693478990399616	0.701822482399654	0.728327059796522	0.768738348328612	0.458506954434738	0.289095832181157	9.33423079792417e-06	3.58307680194056e-05	0.169411122253581
chr7	39951270	39951642	372	+	utr5	CDK13	0.113979676948656	NA	0.063811165816231	1	0.0578614546516192	0.682334146370858	0.144903642108347	0.230016049239589	0.524013460133339	0.289095832181157	9.33423079792417e-06	3.58307680194056e-05	0.234917627952182
chr7	39987748	39988113	365	+	utr5	CDK13	0.488268034714296	NA	0.386206966346844	1	0.392884219705898	0.945574555283309	0.220978618490929	0.302428032307875	0.159305234682461	0.289095832181157	9.33423079792417e-06	3.58307680194056e-05	-0.129790597498696
chr7	40094249	40095094	845	+	utr3	CDK13	0.968001984919373	0.999066367020832	0.978869004399886	1	0.989010712001092	0.992245776064375	0.233870560469582	0.313577208659789	-0.026682624338311	0.289095832181157	9.33423079792417e-06	3.58307680194056e-05	-0.315778456519468
chr7	41689634	41690613	979	-	utr3	INHBA	0.0972014954839374	0.967756196224201	0.103295919607325	1	0.0294203476105337	0.557335848302766	0.00807059878230876	0.0982672875588244	2.44269887640398	2.59084088195425	0	0	-0.148142005550268
chr7	41964256	41964721	465	-	utr3	GLI3	0.418623836122428	NA	0.3414567935623	1	0.341071175206445	0.923377214376552	0.431517871158308	0.496937684136195	-0.913592209470949	-0.769574394640716	8.4693700547013e-25	1.14859152968941e-23	-0.144017814830233
chr7	41964785	41965037	252	-	exon	GLI3	0.0301039951184561	NA	0.00960675601831976	1	0.00694603647082316	0.350446313024571	0.662865650164839	0.711970340877568	-0.701056241230708	-0.769574394640716	8.4693700547013e-25	1.14859152968941e-23	0.0685181534100074
chr7	42909670	42910463	793	-	utr3	RP11-111K18.1	0.661109417318728	0.999066367020832	0.619665161165897	1	0.642771490564518	0.990520338231611	0.0159174716666163	0.104040223929224	-0.322749497698285	NA	NA	NA	NA
chr7	43583118	43583411	293	+	utr5	STK17A	0.996402895158659	NA	0.971059030599636	1	0.980365844114939	0.992245776064375	0.0703720555264289	0.156822020638145	0.152995218979271	0.288156471432937	0.00100101821828288	0.00294621112031043	-0.135161252453666
chr7	43624654	43625072	418	+	utr3	STK17A	0.847145793815093	NA	0.834817923561291	1	0.871290987431195	0.992245776064375	0.0328644757811256	0.117472015633157	0.137011251435902	0.288156471432937	0.00100101821828288	0.00294621112031043	-0.151145219997035
chr7	43631585	43631803	218	-	utr3	COA1	0.796972411580844	NA	0.740296856942435	1	0.77668431400189	0.992245776064375	0.424206343258132	0.490105023225819	0.277610061445601	-0.266054262486889	4.09915859762971e-06	1.63774237248221e-05	0.54366432393249
chr7	43632104	43632469	365	-	utr3	COA1	0.342406638941801	NA	0.250179716645183	1	0.319787307943583	0.913136454460702	0.0971111141397044	0.183990231660794	0.101645181143765	-0.266054262486889	4.09915859762971e-06	1.63774237248221e-05	0.367699443630654
chr7	43632950	43633185	235	-	utr3	COA1	0.668123046083738	NA	0.591773655736239	1	0.629336360269007	0.990520338231611	0.288684028932581	0.364491654386132	0.203729586332697	-0.266054262486889	4.09915859762971e-06	1.63774237248221e-05	0.469783848819586
chr7	43877790	43878132	342	-	exon	URGCP	0.648968341496174	NA	0.55358580989982	1	0.590677096085703	0.977172240129007	0.322240301712694	0.395066806101943	0.393171947077938	0.36472937749097	0.000937705566001546	0.00277307352969572	0.0284425695869682
chr7	44104394	44104794	400	+	utr5	AEBP1	0.421571940934359	0.999066367020832	0.376207073835292	1	0.418883842950938	0.946392067913759	0.0210609146153816	0.107811092092827	-0.455949550890928	-0.261912025259404	1.36528849373325e-07	6.31152345373359e-07	-0.194037525631523
chr7	44106508	44106826	318	+	exon	AEBP1	0.146703817272104	0.971516298253115	0.0949575969806216	1	0.0918890905721828	0.747409496649322	0.00712089863278098	0.0982672875588244	-0.501971071059765	-0.261912025259404	1.36528849373325e-07	6.31152345373359e-07	-0.240059045800361
chr7	44113921	44114447	526	+	utr3	AEBP1	0.725304991299076	0.999066367020832	0.673861620915697	1	0.66205882611026	0.991463827364457	0.0396843924018321	0.124607603240423	-0.40985755988287	-0.261912025259404	1.36528849373325e-07	6.31152345373359e-07	-0.147945534623466
chr7	44384660	44385264	604	-	utr3	NUDCD3	0.241543852619789	0.999066367020832	0.187902379149903	1	0.196506700838428	0.85063368286518	0.145387880580047	0.230588637275108	0.585034031263197	0.691215982832456	1.1354842408649e-49	3.88816854389237e-48	-0.106181951569258
chr7	44624239	44624731	492	+	utr5	OGDH	0.161557561238352	0.971516298253115	0.0967347118085788	1	0.157468562319837	0.809141627802309	0.00869592275940101	0.0982672875588244	-0.888475926043447	-1.18604322747838	1.49903176825015e-55	6.14603024982561e-54	0.297567301434933
chr7	44767625	44767972	347	+	utr3	ZMIZ2	0.244650804256335	0.999066367020832	0.15011649716676	1	0.187598969121343	0.85063368286518	0.143756770388891	0.229201009112109	0.111054268978374	0.222806261224868	0.000347408720399122	0.0010965129317538	-0.111751992246494
chr7	44769541	44769754	213	+	utr3	ZMIZ2	0.67317454200276	NA	0.584736384684016	1	0.635312298897191	0.990520338231611	0.432869743132727	0.49826396978142	0.0237065929447386	0.222806261224868	0.000347408720399122	0.0010965129317538	-0.19909966828013
chr7	44882910	44883231	321	-	utr3	PURB	0.322642754905408	NA	0.245932994111722	1	0.22312197781314	0.872794059434883	0.0820711742447111	0.168696333475718	0.0542492230871682	0.526435993031893	2.34328923918396e-16	2.01156735626198e-15	-0.472186769944725
chr7	44883318	44883742	424	-	utr3	PURB	0.997006420867135	0.999686211938629	0.976853138979832	1	0.982254458244674	0.992245776064375	0.102084386300496	0.188349398978829	0.194539830212029	0.526435993031893	2.34328923918396e-16	2.01156735626198e-15	-0.331896162819864
chr7	44884175	44885382	1207	-	utr3	PURB	0.635707141216245	0.999066367020832	0.569592611218417	1	0.565694573758708	0.976005010728878	0.0538560459033463	0.140609473692408	0.24198277668352	0.526435993031893	2.34328923918396e-16	2.01156735626198e-15	-0.284453216348374
chr7	45075905	45076385	480	+	utr3	CCM2	0.442586846544324	0.999066367020832	0.384506714017551	1	0.346205871819646	0.926544268397286	0.00940545660985814	0.0982672875588244	-1.12917262768658	-0.908768946591484	1.26628873102123e-38	2.96182178779923e-37	-0.220403681095099
chr7	47277343	47278135	792	-	utr3	TNS3	0.45417283372657	0.999066367020832	0.397034936576467	1	0.394898047127394	0.946357357906868	0.0507149555160972	0.136090941451178	-0.86003359998832	-0.72434067520939	3.23436325312694e-32	6.10872136799521e-31	-0.13569292477893
chr7	47369019	47369332	313	-	exon	TNS3	0.0520688081982931	NA	0.0168226985105945	1	0.00965935377924392	0.383686430894607	0.950752484276709	0.963265780202739	-0.736227398606261	-0.72434067520939	3.23436325312694e-32	6.10872136799521e-31	-0.0118867233968709
chr7	50445262	50445666	404	-	exon	FIGNL1	0.626949047974173	NA	0.553040271403788	1	0.615750772880472	0.985843131384204	0.0507821100523518	0.136203310258948	0.291361580386096	0.549925308831773	2.9339293347616e-09	1.57754534456962e-08	-0.258563728445677
chr7	50445711	50446495	784	-	exon	FIGNL1	0.6566082659197	0.999066367020832	0.574303160582059	1	0.642615327200585	0.990520338231611	0.10464066242303	0.190627698751178	0.300293482476289	0.549925308831773	2.9339293347616e-09	1.57754534456962e-08	-0.249631826355484
chr7	50446676	50447207	531	-	utr3	FIGNL1	0.53301703456502	NA	0.456105516350408	1	0.445977346277086	0.946580216173859	0.0461916864362282	0.131483074034843	0.279072283998033	0.549925308831773	2.9339293347616e-09	1.57754534456962e-08	-0.27085302483374
chr7	50592604	50592960	356	-	utr3	GRB10	0.898044311591017	0.999066367020832	0.869201555603164	1	0.8924160594921	0.992245776064375	0.251469970254832	0.33064382248509	0.656141701444178	0.822390787116928	7.83462900411863e-45	2.30042200556799e-43	-0.166249085672749
chr7	51017162	51017401	239	-	utr3	COBL	0.740719102793623	NA	0.677407495552528	1	0.71016647446303	0.992245776064375	0.263043757818229	0.341082091401895	-0.243179301517983	0.147566509531305	0.0671461446714417	0.130558720779556	-0.390745811049289
chr7	51028863	51029210	347	-	exon	COBL	0.88122399005985	NA	0.878481500588506	1	0.911473320770799	0.992245776064375	0.12130988961604	0.208282581228552	0.0417185520572134	0.147566509531305	0.0671461446714417	0.130558720779556	-0.105847957474092
chr7	53765139	53765384	245	-	exon	LINC01446	0.595458495858017	NA	0.51095753786341	1	0.572090968688622	0.976005010728878	0.153615713071991	0.238026256382768	-1.2107277107246	-0.772081374165291	1.30083399018261e-07	6.02369708546258e-07	-0.43864633655931
chr7	55019498	55019787	289	+	intron	EGFR	0.520025596326412	NA	0.4411790940664	1	0.498780787186271	0.960147001707543	0.104513240057373	0.190573409103739	1.69968590365499	0.103424627025475	0.3055251795428	0.450046799166518	1.59626127662952
chr7	55019828	55020071	243	+	intron	EGFR	0.176402275059195	NA	0.107914155782643	1	0.130030769248074	0.804090236038136	0.0211984912919592	0.108131755038522	1.39784699338735	0.103424627025475	0.3055251795428	0.450046799166518	1.29442236636187
chr7	55020409	55020677	268	+	intron	EGFR	0.221866182332695	NA	0.144342571739176	1	0.171895843494752	0.832951883628904	0.0221049201898724	0.10888159103868	1.47496238616157	0.103424627025475	0.3055251795428	0.450046799166518	1.37153775913609
chr7	55689068	55689287	219	-	exon	FKBP9P1	0.939225229228665	NA	0.936464891182575	1	0.961442320435431	0.992245776064375	0.56498707993643	0.622235770779546	2.29680869371711	1.93630877201324	1.01977417317608e-47	3.27426972512105e-46	0.360499921703865
chr7	65957345	65957546	201	+	utr3	VKORC1L1	0.789743580341739	NA	0.739844052758808	1	0.774006591928052	0.992245776064375	0.0584045650775215	0.145716901910542	0.295885337670269	0.338308659054847	2.08040615401808e-07	9.45475760032887e-07	-0.0424233213845778
chr7	66240456	66240764	308	+	exon	TPST1	0.534445689661361	NA	0.42288024108436	1	0.421524926891731	0.946392067913759	0.144883211476748	0.230016049239589	-0.684871811511136	0.368585848451842	4.70674102094896e-10	2.68927104832265e-09	-1.05345765996298
chr7	66240939	66241262	323	+	exon	TPST1	0.370914235337053	NA	0.260948070641619	1	0.296584183755543	0.905386648541491	0.0107169896975978	0.0982672875588244	-0.698746347011929	0.368585848451842	4.70674102094896e-10	2.68927104832265e-09	-1.06733219546377
chr7	66358775	66359263	488	+	exon	TPST1	0.534954462757032	0.999066367020832	0.483710056440286	1	0.540864504164158	0.970246962347041	0.0263839215462142	0.111746308670211	-0.271902916940384	0.368585848451842	4.70674102094896e-10	2.68927104832265e-09	-0.640488765392226
chr7	66359323	66359825	502	+	exon	TPST1	0.265676951829233	0.999066367020832	0.206334885655809	1	0.269307864395233	0.890394451780097	0.0161819086112338	0.104236112844101	-0.0597702419165654	0.368585848451842	4.70674102094896e-10	2.68927104832265e-09	-0.428356090368407
chr7	66554281	66554608	327	-	exon	GS1-124K5.12	0.634743032546149	NA	0.567674864858181	1	0.56182968631562	0.976005010728878	0.0559436671846403	0.143346206301956	0.0960007228867449	0.338462947613716	0.0569497254400748	0.113126149932104	-0.242462224726971
chr7	66639002	66639248	246	+	utr3	KCTD7	0.321097448153696	NA	0.211073508084627	1	0.227228023508961	0.872794059434883	0.4187240914736	0.485423504274705	0.305781406309446	0.218053010214782	0.00189931345341636	0.00531425152883802	0.0877283960946634
chr7	66808920	66809335	415	+	utr3	KCTD7	0.0738680110327378	0.901420572133878	0.0348412680455829	1	0.0451402212882007	0.644478073344159	0.00121558554808487	0.0963159710842872	0.184287375293576	0.218053010214782	0.00189931345341636	0.00531425152883802	-0.0337656349212065
chr7	66955462	66955924	462	+	utr3	TMEM248	0.351548222805864	0.999066367020832	0.294904294658136	1	0.243577569314894	0.874046070758862	0.114147368994088	0.200881075719739	0.468275001391092	0.649453698374713	2.23307936395381e-41	5.76890502769383e-40	-0.181178696983621
chr7	70694763	70695068	305	+	exon	AUTS2	0.324127984343104	NA	0.234434181138172	1	0.310150788197199	0.910684190271203	0.0291277804945825	0.114098841277038	-0.178226731418059	0.153770529960778	0.0064274986202362	0.0162315677618079	-0.331997261378838
chr7	70789823	70791208	1385	+	utr3	AUTS2	0.792265387981666	0.999066367020832	0.798585772330599	1	0.837096513676929	0.992245776064375	0.0326041202300426	0.117342572759172	0.0326348569268914	0.153770529960778	0.0064274986202362	0.0162315677618079	-0.121135673033887
chr7	71787337	71787768	431	-	utr3	CALN1	0.867932551442622	NA	0.829690431826871	1	0.8560539119396	0.992245776064375	0.129451953852961	0.216251736532575	-0.326589930677479	-0.268668614360206	0.00110039118689167	0.00321799991879853	-0.0579213163172733
chr7	72913571	72913772	201	+	utr5	POM121	0.766198267882758	NA	0.70132635535202	1	0.763577081633916	0.992245776064375	0.663615542467991	0.712365907936816	1.1697173836037	0.400108677526192	1.09716845020408e-06	4.6527093643903e-06	0.769608706077509
chr7	73442171	73442430	259	-	utr3	BAZ1B	0.202320255611978	0.982027534919478	0.155610039598122	1	0.0843806635834348	0.732721410802249	0.0623719202944943	0.149177171312937	-0.399066965818662	-0.128769849872298	0.00358313182735892	0.00950185221149785	-0.270297115946364
chr7	73477786	73478323	537	-	exon	BAZ1B	0.152285486988959	0.971516298253115	0.0916342757106677	1	0.122294806529029	0.794730838506602	0.0592986006398818	0.146422823427793	-0.199973748479498	-0.128769849872298	0.00358313182735892	0.00950185221149785	-0.0712038986071994
chr7	73521968	73522262	294	-	utr5	BAZ1B	0.90341379836942	NA	0.912707111313445	1	0.983612362979503	0.992245776064375	0.226505215781619	0.30721867180552	-0.402316776886839	-0.128769849872298	0.00358313182735892	0.00950185221149785	-0.273546927014541
chr7	73536792	73537024	232	-	utr3	BCL7B	0.671609211832968	0.999066367020832	0.64171357354658	1	0.634308731096651	0.990520338231611	0.00508694858319736	0.0963159710842872	-0.350632330184954	-0.186267028454281	0.00378078630661355	0.00998529856408577	-0.164365301730673
chr7	73569913	73570687	774	-	utr3	TBL2	0.382723187579446	0.999066367020832	0.294688719949043	1	0.312585183778309	0.911480348665062	0.226634527382748	0.3072961714122	-0.200310639370235	-0.0624280227003463	0.388381932631403	0.536392744564336	-0.137882616669889
chr7	73682485	73682818	333	-	utr3	DNAJC30	0.535086229154026	NA	0.479920237557325	1	0.460006378163397	0.949914077775401	0.0946904051261375	0.181572912645679	-0.121122024218179	0.170384752423805	0.262919705314715	0.401442927031602	-0.291506776641984
chr7	74338526	74338798	272	+	exon	CLIP2	0.587532196100826	NA	0.502081873660424	1	0.531323430475723	0.967413285912229	0.185373075463579	0.268356098194367	-0.411329561791904	-0.464570610253232	1.07641119772612e-11	6.9302380316101e-11	0.053241048461328
chr7	74376035	74376848	813	+	exon	CLIP2	0.444671169438816	0.999066367020832	0.349962902051172	1	0.39573345648413	0.946357357906868	0.0499932885610597	0.135646760786858	-0.422900811482254	-0.464570610253232	1.07641119772612e-11	6.9302380316101e-11	0.0416697987709782
chr7	74403863	74404196	333	+	utr3	CLIP2	0.0769316286866236	NA	0.0242062614966347	1	0.0305797136168943	0.564984441895641	0.952742686317729	0.964627747625014	-0.507374352738587	-0.464570610253232	1.07641119772612e-11	6.9302380316101e-11	-0.0428037424853555
chr7	74657728	74657956	228	+	utr5	GTF2I	0.464520847536349	0.999066367020832	0.393278507197232	1	0.295360122233646	0.904237702545333	0.702176317693914	0.745612992636583	-0.261361603687678	-0.164849569199413	0.0863288018942439	0.161861593298301	-0.0965120344882648
chr7	75073461	75073829	368	-	utr5	RCC1L	0.471536822907146	NA	0.224095957400639	1	0.0959702590236008	0.756628847517418	0.767171869011153	0.801633409726599	0.179359633840729	0.288584031530367	7.53731549244531e-07	3.24360401949043e-06	-0.109224397689638
chr7	75536200	75537140	940	-	utr3	HIP1	0.19855866204517	0.980733253329022	0.148297153622284	1	0.100579838025036	0.768340703963547	0.0646695482749057	0.151946984571655	-1.11804502091634	-0.852673222979144	1.34407734090447e-41	3.50154100096747e-40	-0.265371797937197
chr7	76048581	76048923	342	+	utr3	MDH2	0.535370737698127	NA	0.460660746310598	1	0.437699492693545	0.946580216173859	0.0217239289707473	0.10888159103868	-1.14569879730007	-0.0737261395290852	0.0754760050880139	0.144248088573822	-1.07197265777099
chr7	76285730	76286265	535	+	utr3	SRRM3	0.0169809323568482	0.616842240497602	0.00493189884236052	1	0.00219536446093891	0.215694558287248	0.0013670884117738	0.0963159710842872	-1.37831567946767	-1.0067455526556	3.11429902432289e-26	4.54246694857433e-25	-0.371570126812077
chr7	76389369	76390068	699	-	utr3	SSC4D	0.000290105007569695	0.0697144648959791	7.78615814826256e-05	0.579601612556665	2.87508056197541e-06	0.00306688950803863	0.000302091869661569	0.0963159710842872	-2.5942203524334	-2.0952455532346	1.25337338787833e-175	4.30377087062723e-173	-0.498974799198797
chr7	76393458	76393719	261	-	exon	SSC4D	0.0817585488126496	0.942486001810765	0.0494771042796436	1	0.012485041700885	0.407866786678688	0.953100898385923	0.964859599816661	-2.00714795797883	-2.0952455532346	1.25337338787833e-175	4.30377087062723e-173	0.0880975952557757
chr7	76482598	76482968	370	+	exon	DTX2	0.512785987947257	NA	0.442163868308636	1	0.50920893296843	0.960147001707543	0.0148665550257321	0.10345482825718	-0.61943009965978	-0.456303779844685	8.02148159028392e-05	0.000276397337082354	-0.163126319815095
chr7	77626821	77627523	702	+	exon	PTPN12	0.337595093153285	0.999066367020832	0.331182488606221	1	0.323759684901385	0.920391467190755	0.0332889689028588	0.118168012295614	0.630575834046052	0.897830306062465	1.70683221752271e-66	9.21353993751398e-65	-0.267254472016413
chr7	77749541	77749921	380	+	exon	RSBN1L	0.20719653280343	NA	0.124422036729055	1	0.137409961781908	0.804090236038136	0.012032845631828	0.099501383486126	-0.0572113661215521	-0.0592281855948805	0.393315834163305	0.541659626504779	0.00201681947332846
chr7	77778515	77779115	600	+	utr3	RSBN1L	0.839423108729378	0.999066367020832	0.796193570889583	1	0.814944997591117	0.992245776064375	0.0292742307669106	0.114098841277038	-0.186297797726015	-0.0592281855948805	0.393315834163305	0.541659626504779	-0.127069612131134
chr7	77793811	77794257	446	-	utr3	TMEM60	0.659826552876389	0.999066367020832	0.622166844229362	1	0.684391351666062	0.991463827364457	0.00665470132286727	0.0975883956573337	-0.587900605256097	-0.393846792555773	3.07839789556403e-05	0.000111594180604149	-0.194053812700324
chr7	79459563	79459883	320	+	exon	MAGI2-AS3	0.834051942540054	NA	0.813864500121587	1	0.841680969404814	0.992245776064375	0.0637366655155267	0.150814282747439	-0.0821701307986825	0.120736796087661	0.104598816551633	0.190651470186231	-0.202906926886344
chr7	80744820	80745336	516	-	utr3	SEMA3C	0.966210652111685	0.999066367020832	0.966938477988207	1	0.973741276818528	0.992245776064375	0.100115670955148	0.186152528844354	-0.548060288963039	-0.366923279422743	2.55453199226186e-07	1.15079618157234e-06	-0.181137009540297
chr7	83367717	83367935	218	-	exon	SEMA3E	0.545769758385289	NA	0.468318178901928	1	0.504572348108987	0.960147001707543	0.0983292106245655	0.184610169505335	-2.07068823250477	-1.7298007827822	8.09738659134802e-49	2.70164222264369e-47	-0.340887449722577
chr7	83648550	83648929	379	-	utr5	SEMA3E	0.856141263862798	NA	0.830805042958071	1	0.855859433163348	0.992245776064375	0.158778544527921	0.243000490262346	-2.14483386758506	-1.7298007827822	8.09738659134802e-49	2.70164222264369e-47	-0.415033084802863
chr7	86880215	86880476	261	-	utr3	KIAA1324L	0.542424653374563	NA	0.431889843100235	1	0.413512294407213	0.946392067913759	0.445694100956233	0.510664086518366	-0.647940381304054	-0.495048996829407	5.76722784874607e-08	2.76323980822769e-07	-0.152891384474648
chr7	87907296	87908003	707	+	utr3	DBF4	0.211584149206425	0.982027534919478	0.157441246022873	1	0.112290632687211	0.786941675120078	0.020204160897568	0.107071448385184	-0.511246230634502	-0.204048934134999	0.0459661367991068	0.0938182778902267	-0.307197296499503
chr7	90412630	90413215	585	+	utr5	CLDN12	0.322845259099414	0.999066367020832	0.224264732969948	1	0.267258732137795	0.889361109304852	0.171383532974161	0.255127759313808	-0.253552184886592	-0.0970693674545356	0.239807272126755	0.37395958047116	-0.156482817432057
chr7	91264564	91264960	396	+	utr5	FZD1	0.08316050026524	NA	0.0313473210287923	1	0.036578894368013	0.598979395276213	0.814436754905753	0.842882778777721	-0.696217271690438	-0.707149580472355	2.44486976110712e-11	1.54195191591458e-10	0.0109323087819169
chr7	91266594	91267073	479	+	utr3	FZD1	0.308748707114509	NA	0.196957295081224	1	0.180379813962034	0.842535976830011	0.617472326591464	0.671619207961902	-0.749386139333075	-0.707149580472355	2.44486976110712e-11	1.54195191591458e-10	-0.0422365588607201
chr7	91873470	91874126	656	-	utr3	MTERF1	0.787402468182144	NA	0.721302043932218	1	0.754817582231095	0.992245776064375	0.281118248809028	0.357782506196866	-0.16633566166244	0.0531740648297244	0.662300988119398	0.776341369566304	-0.219509726492165
chr7	91874146	91874757	611	-	utr5	MTERF1	0.723283586716679	NA	0.669514176798182	1	0.725848439952522	0.992245776064375	0.3450442678426	0.417035537063887	-0.238413546722174	0.0531740648297244	0.662300988119398	0.776341369566304	-0.291587611551898
chr7	92096873	92097171	298	+	exon	AKAP9	0.585581842476813	NA	0.508495914038449	1	0.514850489003737	0.960147001707543	0.445673397378833	0.510664086518366	0.125413218429281	0.189506998821532	0.0317967315180255	0.0681205020208098	-0.0640937803922503
chr7	92246156	92246386	230	-	utr5	KRIT1	0.391573875195156	NA	0.273426327982224	1	0.35235155334812	0.929054926580679	0.253915607164708	0.332746198437851	0.392020125323267	0.238137955175965	0.00391403999142781	0.0103129927217382	0.153882170147302
chr7	92398284	92399043	759	+	utr3	ANKIB1	0.554831703434445	0.999066367020832	0.488308152446212	1	0.500821271639155	0.960147001707543	0.144877970981377	0.230016049239589	0.392686232744061	0.504200534308932	2.43043147159675e-18	2.33712785967664e-17	-0.111514301564871
chr7	92534532	92534870	338	+	exon	RBM48	0.287151501034953	NA	0.188199440974302	1	0.265462019516722	0.88757377568753	0.0102353695905638	0.0982672875588244	-0.061285745345058	0.278808518204025	0.112882254560781	0.202966398509541	-0.340094263549083
chr7	92614957	92615184	227	-	utr3	CDK6	0.605041885807913	NA	0.502537015755826	1	0.516311904970253	0.960147001707543	0.40501166445321	0.472387081923168	0.398187600367418	0.56394402768291	3.23308179040168e-24	4.23590254923692e-23	-0.165756427315491
chr7	92833231	92833828	597	-	utr5	CDK6	0.101066051314355	0.967756196224201	0.0446134346967064	1	0.0675709229663086	0.699794842981174	0.392298837831173	0.460581041208391	0.619251930603604	0.56394402768291	3.23308179040168e-24	4.23590254923692e-23	0.0553079029206947
chr7	93810072	93810429	357	+	intron	GNGT1	0.461965029153224	NA	0.392577057607331	1	0.315946444831944	0.911480348665062	0.115017790215404	0.201794605154705	-0.943790109221733	0.0401415713423588	0.929966588091727	0.962352515901041	-0.983931680564092
chr7	98106929	98107210	281	+	utr5	LMTK2	0.256779329397607	NA	0.175732645063984	1	0.195657223367921	0.85063368286518	0.841914424183845	0.867712216063599	0.548023331214325	0.118111568332662	0.0812698489199341	0.153693450229292	0.429911762881662
chr7	98194129	98194479	350	+	exon	LMTK2	0.508527374417494	NA	0.413672750736749	1	0.482916846794385	0.95420005147134	0.393716401350146	0.461882226061515	0.282277157502171	0.118111568332662	0.0812698489199341	0.153693450229292	0.164165589169509
chr7	98206712	98207032	320	+	utr3	LMTK2	0.311215353724788	NA	0.192722192196901	1	0.231039444546103	0.874046070758862	0.527477156720891	0.587247939352153	-0.152978809359993	0.118111568332662	0.0812698489199341	0.153693450229292	-0.271090377692656
chr7	98216158	98216454	296	-	utr3	TECPR1	0.384155060940606	NA	0.274924361913954	1	0.332150611373518	0.922154491944836	0.0124877222599195	0.100258805203429	0.421706478745952	0.813150823530292	5.0955329717117e-28	8.07543984997618e-27	-0.391444344784339
chr7	98281724	98282001	277	+	utr5	BRI3	0.97285538571601	0.999066367020832	0.958195266938299	1	0.867504173618024	0.992245776064375	0.108881239032261	0.194967916511724	0.464917363902126	0.484104527004527	9.80060210007829e-16	8.13907577159005e-15	-0.0191871631024008
chr7	98292263	98292870	607	+	utr3	BRI3	0.360888484208695	NA	0.258280616910591	1	0.278726081574767	0.893843174323635	0.141424361966643	0.227382565864548	-0.184065092232299	0.484104527004527	9.80060210007829e-16	8.13907577159005e-15	-0.668169619236826
chr7	99012183	99012545	362	+	utr3	TRRAP	0.865663918803298	NA	0.863514722843657	1	0.901710776710105	0.992245776064375	0.0924599457470213	0.179091677015048	0.0801337473111138	0.254439741012886	6.07084593627233e-06	2.3804841250192e-05	-0.174305993701772
chr7	99012597	99013072	475	+	utr3	TRRAP	0.312733997945945	NA	0.22310553439663	1	0.217303546026825	0.865389641697227	0.402383892343655	0.469762433416208	0.0636436323444137	0.254439741012886	6.07084593627233e-06	2.3804841250192e-05	-0.190796108668472
chr7	99029391	99029668	277	-	utr3	SMURF1	0.435529458479038	NA	0.309324167579034	1	0.326926643228258	0.921660705780211	0.512520732066923	0.574278557374507	0.447510077327375	0.684351642873578	2.93671819152734e-28	4.70846198762194e-27	-0.236841565546203
chr7	99419208	99419428	220	-	utr3	PTCD1	3.32996133597093e-05	0.0200264526351395	1.70138674436525e-06	0.0126957478864535	0.0306439934334719	0.564984441895641	0.634116517084048	0.687320080282564	0.231919314611229	0.517360771350461	0.0134260641199319	0.0317365506489221	-0.285441456739232
chr7	99419794	99420039	245	-	utr3	ATP5J2-PTCD1	0.891169024334185	NA	0.873345028954367	1	0.893236697906948	0.992245776064375	0.0283171397958549	0.113679614438521	0.361637612409186	-0.0696614614018817	0.981746407181176	NA	0.431299073811067
chr7	99425296	99425585	289	-	exon	ATP5J2-PTCD1	0.331205994409115	NA	0.215103000168063	1	0.272937324050694	0.891842141339584	0.0159576500482741	0.104040223929224	0.232478343323992	-0.0696614614018817	0.981746407181176	NA	0.302139804725874
chr7	99434995	99435212	217	-	utr3	ATP5J2-PTCD1	0.516869416705539	NA	0.425248340870503	1	0.484757525079776	0.954661964114834	0.0374826977808254	0.122148244854623	0.226887507936012	-0.0696614614018817	0.981746407181176	NA	0.296548969337893
chr7	99438951	99439272	321	+	utr5	CPSF4	0.0660256756325939	NA	0.0289836197536057	1	0.0146304935567591	0.430101950347718	0.462103203954355	0.525994607305971	0.236757971786118	0.271245678525196	0.000102842383613563	0.000349302411056205	-0.0344877067390787
chr7	99493690	99494096	406	-	utr3	ZNF394	0.843403315300197	NA	0.780648740792707	1	0.806407864222104	0.992245776064375	0.152251839593162	0.236698831197614	0.432273171138418	0.591663178850817	5.9867887352867e-09	3.13185310838961e-08	-0.1593900077124
chr7	99494169	99494424	255	-	utr3	ZNF394	0.711463482243807	NA	0.650646068439689	1	0.643116405937619	0.990520338231611	0.0477775489585908	0.133482350926264	0.368960333698572	0.591663178850817	5.9867887352867e-09	3.13185310838961e-08	-0.222702845152246
chr7	99500017	99500223	206	-	utr5	ZNF394	0.569511726056252	NA	0.466761110914066	1	0.452119957971933	0.948225639673608	0.216836604620854	0.299006265319283	0.403658921668098	0.591663178850817	5.9867887352867e-09	3.13185310838961e-08	-0.188004257182719
chr7	99506003	99506220	217	+	utr5	ZKSCAN5	0.273102373573378	NA	0.172348647423278	1	0.199335326427208	0.85063368286518	0.0128616498155859	0.100316793048213	0.355106474862197	0.524880573256222	4.91926497213978e-09	2.59426168741919e-08	-0.169774098394024
chr7	99525876	99526243	367	+	utr3	ZKSCAN5	0.690740876016629	NA	0.628659816555936	1	0.663803123545892	0.991463827364457	0.0323434942431663	0.117187525177724	0.195860429739276	0.524880573256222	4.91926497213978e-09	2.59426168741919e-08	-0.329020143516946
chr7	99531596	99531858	262	+	utr3	ZKSCAN5	0.124369021103973	NA	0.0604139152499143	1	0.0628775477032173	0.688080603848573	0.737577951622888	0.777016727535003	0.575533215670828	0.524880573256222	4.91926497213978e-09	2.59426168741919e-08	0.0506526424146064
chr7	99532398	99532714	316	+	utr3	ZKSCAN5	0.753420822032201	NA	0.691596570928155	1	0.726664943859408	0.992245776064375	0.16967683855955	0.253528811741988	0.287899427744158	0.524880573256222	4.91926497213978e-09	2.59426168741919e-08	-0.236981145512064
chr7	99548133	99548388	255	-	exon	FAM200A	0.394072194302075	NA	0.2852712285468	1	0.337544450859805	0.923377214376552	0.0495965229150097	0.135241720803585	0.119589724797151	0.33909899728685	0.0267324370631473	0.0584562216090739	-0.219509272489699
chr7	99573514	99573735	221	+	utr3	ZNF655	0.216190076317477	NA	0.115035277819771	1	0.132452510015612	0.804090236038136	0.551704300656715	0.609855812435779	-1.02513875211597	-0.707260504308535	2.24988062500173e-20	2.43430191211894e-19	-0.317878247807435
chr7	99629577	99629777	200	+	utr3	ZSCAN25	0.107439620053277	NA	0.0441878555466352	1	0.086516266631391	0.735451661517658	0.945566637948197	0.958662061854608	0.857298719380553	0.644872388891264	6.9285373254959e-13	4.829270603277e-12	0.212426330489288
chr7	99630018	99630689	671	+	utr3	ZSCAN25	0.105160282800689	NA	0.055733589696152	1	0.0691397584746361	0.701822482399654	0.101701262485442	0.18801765956395	0.330270859597779	0.644872388891264	6.9285373254959e-13	4.829270603277e-12	-0.314601529293486
chr7	100023552	100023799	247	+	utr5	ZKSCAN1	0.812636564100022	NA	0.80547256050755	1	0.837554026695187	0.992245776064375	0.0252377592816432	0.111527481042168	-0.247686149612696	-0.0200874767797125	0.750752222145995	0.841876318234474	-0.227598672832983
chr7	100034492	100035356	864	+	utr3	ZKSCAN1	0.954636151390494	NA	0.935366146505376	1	0.957154497193332	0.992245776064375	0.146513559677719	0.231635983509111	-0.0643277424489809	-0.0200874767797125	0.750752222145995	0.841876318234474	-0.0442402656692684
chr7	100035652	100036116	464	+	utr3	ZKSCAN1	0.412148396798305	NA	0.287393068852029	1	0.339471071032741	0.923377214376552	0.303025427156513	0.37812347335857	-0.143949401683971	-0.0200874767797125	0.750752222145995	0.841876318234474	-0.123861924904259
chr7	100037324	100037816	492	+	utr3	ZKSCAN1	0.390291270353585	NA	0.282172699536738	1	0.39136335481657	0.945574555283309	0.00974581424948096	0.0982672875588244	-0.282229410914512	-0.0200874767797125	0.750752222145995	0.841876318234474	-0.262141934134799
chr7	100064046	100064367	321	-	utr3	ZNF3	0.428040625792668	NA	0.33087956663358	1	0.351713544779687	0.929054926580679	0.232254192418866	0.312251000142542	0.615580383162801	0.0173879802457194	0.860734975282266	0.91483387618346	0.598192402917082
chr7	100071808	100072058	250	-	exon	ZNF3	0.68574620590924	NA	0.631477582567929	1	0.637311634195148	0.990520338231611	0.0540664191316065	0.140840967963448	-0.340810556304416	0.0173879802457194	0.860734975282266	0.91483387618346	-0.358198536550135
chr7	100119790	100120005	215	-	utr5	TAF6	0.991591218399989	NA	0.984041944061182	1	0.979966108229623	0.992245776064375	0.0826387282690595	0.169458401215227	-0.926233802226496	-0.298752793416542	1.94430925365576e-06	8.02758144257371e-06	-0.627481008809954
chr7	100124843	100125105	262	+	utr3	CNPY4	0.440185273078975	NA	0.352043081199674	1	0.336096722425873	0.923377214376552	0.0109305795243894	0.0982672875588244	-1.15416965283993	-0.872710502688003	1.52693993484236e-17	1.4091278838786e-16	-0.281459150151922
chr7	100125144	100125353	209	+	utr3	CNPY4	0.590799461149889	NA	0.538056029822877	1	0.531299671992499	0.967413285912229	0.0607299537268712	0.147873919239043	-1.07922504229233	-0.872710502688003	1.52693993484236e-17	1.4091278838786e-16	-0.206514539604328
chr7	100429648	100429911	263	+	utr5	MEPCE	0.751124608994424	NA	0.701805071143469	1	0.737885808494595	0.992245776064375	0.131609248674905	0.218072905762465	-0.759920689542108	-0.416462172532644	3.40350358091953e-09	1.82013452370914e-08	-0.343458517009464
chr7	100429961	100430302	341	+	utr5	MEPCE	0.645105562004627	NA	0.580073038005622	1	0.572377109025357	0.976005010728878	0.109427618690169	0.195572497823461	-0.635549078231243	-0.416462172532644	3.40350358091953e-09	1.82013452370914e-08	-0.219086905698599
chr7	100430532	100431131	599	+	utr5	MEPCE	0.137811155506244	0.971516298253115	0.0742245538678951	1	0.065631126704604	0.696230772069309	0.242682771998705	0.322554691796783	-0.473872996478964	-0.416462172532644	3.40350358091953e-09	1.82013452370914e-08	-0.05741082394632
chr7	100436167	100436453	286	-	utr5	PPP1R35	0.115124645207433	0.968888624220226	0.0644628770597977	1	0.0716451934439934	0.708575707875892	0.0039317387832275	0.0963159710842872	-0.300295476818978	0.0154710753818132	0.901614610594895	0.943119019155388	-0.315766552200791
chr7	100477844	100478137	293	-	utr5	TSC22D4	0.363287384720859	0.999066367020832	0.287881779454731	1	0.267843800427837	0.889361109304852	0.0528735907923327	0.139360078519713	-0.175421025032645	-0.0517493085747553	0.44388671536074	0.591349957068485	-0.12367171645789
chr7	100707156	100707371	215	+	utr3	POP7	0.698032660989712	0.999066367020832	0.643174258288429	1	0.704088882493055	0.992245776064375	0.0765446789458395	0.162986339397781	-0.264314595865712	-0.131489980527064	0.0474565361342394	0.096493785907295	-0.132824615338648
chr7	100865847	100866112	265	+	exon	SLC12A9	0.346397488546448	NA	0.23469551881014	1	0.260161284055072	0.88166755353693	0.30904177838026	0.383133813575528	0.776451159644139	0.657222115589174	1.95375707346704e-19	2.00260100030372e-18	0.119229044054965
chr7	100884527	100884961	434	+	exon	SRRT	0.0292381030077389	0.74900885755413	0.0135762695407403	1	0.0232948486918431	0.518978247681257	0.0232930001952274	0.109559876780376	0.416349660877924	0.657769289885495	1.17018962613786e-41	3.05820276184e-40	-0.24141962900757
chr7	100893515	100893972	457	-	utr3	ACHE	0.621064244113018	NA	0.566367375856366	1	0.602481130052675	0.98267388983274	0.0324413599092618	0.117187525177724	-1.16771116545728	-1.01529289666747	1.53750201031352e-16	1.33488971373527e-15	-0.152418268789804
chr7	100967594	100968134	540	+	utr3	MUC3A	0.129516361411962	NA	0.0881568524742826	1	0.0696524983636186	0.701822482399654	0.00486235537999569	0.0963159710842872	-2.2059501639887	-1.77455042214806	5.5623120485014e-26	8.01381356498252e-25	-0.431399741840647
chr7	101087325	101088264	939	+	exon	TRIM56	0.108701104225066	0.967756196224201	0.0601198978844632	1	0.0611700858352582	0.684125775864722	0.0705648387524179	0.156822020638145	0.178674794219182	0.264959644074429	9.28621990567462e-06	3.56661821854891e-05	-0.0862848498552469
chr7	101088290	101089105	815	+	exon	TRIM56	0.234798836492218	0.993918110029388	0.170592749168283	1	0.204733356214895	0.85063368286518	0.00144685574323966	0.0963159710842872	0.0970323144961249	0.264959644074429	9.28621990567462e-06	3.56661821854891e-05	-0.167927329578304
chr7	101089380	101089810	430	+	utr3	TRIM56	0.790059402184286	NA	0.724684095276968	1	0.720380943723873	0.992245776064375	0.0455337938051128	0.130717145235029	0.142167334875901	0.264959644074429	9.28621990567462e-06	3.56661821854891e-05	-0.122792309198527
chr7	101162865	101163694	829	-	utr3	VGF	0.133961144404765	0.971516298253115	0.0886003511614611	1	0.146388347280863	0.807298219458051	0.0320571802263581	0.11708695815935	-0.893634463864556	-0.915153935775325	1.09306488456795e-29	1.87665577369259e-28	0.0215194719107692
chr7	101164112	101164496	384	-	exon	VGF	0.828036866034017	0.999066367020832	0.796152716322813	1	0.797667138323987	0.992245776064375	0.0154606685236772	0.103768495648323	-1.37618108449468	-0.915153935775325	1.09306488456795e-29	1.87665577369259e-28	-0.461027148719355
chr7	102196872	102197295	423	+	exon	CUX1	0.121356638803252	NA	0.0652909043544305	1	0.0802562786266672	0.731713837002837	0.0218849362661273	0.10888159103868	-0.755384515001638	-0.537952879270577	3.07970456026036e-27	4.68839506424366e-26	-0.217431635731061
chr7	102201680	102201996	316	+	exon	CUX1	0.487100452250711	NA	0.392952272892071	1	0.392944669217103	0.945574555283309	0.457563259214669	0.521383313986866	-0.409307879094506	-0.537952879270577	3.07970456026036e-27	4.68839506424366e-26	0.128645000176072
chr7	102248479	102248734	255	+	exon	CUX1	0.434336433023708	NA	0.328391424986476	1	0.464736096568798	0.952615976841966	0.834328288251991	0.860487476295251	-0.729052209084362	-0.537952879270577	3.07970456026036e-27	4.68839506424366e-26	-0.191099329813785
chr7	102248832	102249305	473	+	utr3	CUX1	0.027559493403249	NA	0.00698483614913661	1	0.115167488434445	0.791389763858175	0.0340680260015723	0.119049377625942	-0.777433577758333	-0.537952879270577	3.07970456026036e-27	4.68839506424366e-26	-0.239480698487756
chr7	102425146	102425682	536	+	utr3	PRKRIP1	0.0360847471241943	0.799412356628316	0.0140113524186238	1	0.0214344129242769	0.504580175836043	0.0124964072081919	0.100258805203429	0.00377373468020969	0.323561647988379	2.5337793613748e-05	9.26529021613211e-05	-0.319787913308169
chr7	102447055	102447674	619	+	utr3	ORAI2	0.300137834581773	0.999066367020832	0.247331629124126	1	0.315508662146563	0.911480348665062	0.0206735538301245	0.107686884852768	-0.481131907739237	-0.19416112608169	0.000218983141264116	0.000712639226204125	-0.286970781657547
chr7	102447726	102448328	602	+	utr3	ORAI2	0.00202316177797789	0.263348224766789	0.000413343350316122	1	0.000571391803120594	0.11851618316393	0.000120985820957653	0.0963159710842872	-0.730825214090784	-0.19416112608169	0.000218983141264116	0.000712639226204125	-0.536664088009094
chr7	102457122	102457550	428	-	utr3	ALKBH4	0.350620418176946	0.999066367020832	0.248302073318244	1	0.271203130673938	0.891842141339584	0.275326755813303	0.352877597950212	-0.295297096329934	-0.295225986799321	0.00588621507126772	0.0150025665161806	-7.11095306128451e-05
chr7	105107441	105107676	235	+	utr3	KMT2E	0.0536245631908523	NA	0.0177276907447248	1	0.0260081160960236	0.536471278698917	0.00548551035973932	0.0963159710842872	-0.567733141056999	0.046363322347588	0.452888024386772	0.600201052099393	-0.614096463404587
chr7	105112189	105113388	1199	+	utr3	KMT2E	0.282032443264569	0.999066367020832	0.237056566945926	1	0.29718558161321	0.905386648541491	0.00897155857831167	0.0982672875588244	-0.356896494705699	0.046363322347588	0.452888024386772	0.600201052099393	-0.403259817053287
chr7	105142112	105142515	403	-	exon	SRPK2	0.564200276181671	0.999066367020832	0.490732771626711	1	0.50375942609424	0.960147001707543	0.0249601157154711	0.111083696055557	0.053300143107296	0.241823255462371	0.000358671724667172	0.00112946644363094	-0.188523112355075
chr7	106659868	106660185	317	-	utr3	CCDC71L	0.604612764667677	NA	0.512281203737656	1	0.523925881415132	0.962791749721895	0.445370128938934	0.510527901870897	-0.703621021699232	-0.54142074273403	0.000924929225028419	0.00273889390709996	-0.162200278965202
chr7	106660607	106661010	403	-	utr5	CCDC71L	0.358437256384046	NA	0.255160891145085	1	0.246686854212021	0.874046070758862	0.718601697627449	0.760028169431184	-0.520302641652816	-0.54142074273403	0.000924929225028419	0.00273889390709996	0.0211181010812143
chr7	106780291	106780613	322	+	exon	RP5-884M6.1	0.862992450781987	NA	0.852060349507405	1	0.902786227874101	0.992245776064375	0.250604069140951	0.329835376478881	-2.50390138084553	-1.86872833003088	2.09584513946563e-27	3.22637480591587e-26	-0.635173050814652
chr7	107758314	107759178	864	+	utr3	CBLL1	0.179228267919763	0.980733253329022	0.121160045964248	1	0.151434479203808	0.808125999638719	0.00352764392869254	0.0963159710842872	0.324940645882396	0.734139781558091	9.11232827125913e-16	7.58021843372609e-15	-0.409199135675695
chr7	108573086	108573434	348	+	utr3	DNAJB9	0.829614516779611	NA	0.806127877252625	1	0.825805059977909	0.992245776064375	0.0650140674707619	0.152134140333494	-0.247233225142242	-0.0202033660983402	0.867750528851034	0.919562637153198	-0.227029859043902
chr7	112767165	112767744	579	-	utr3	TMEM168	0.947049499668179	NA	0.916586258836386	1	0.94281519399258	0.992245776064375	0.153861081816427	0.238158651599639	-0.820180952429473	-0.743538763617667	6.01369703281864e-13	4.20703541998798e-12	-0.076642188811806
chr7	116699266	116699572	306	+	exon	MET	0.834277238479941	NA	0.778855060817747	1	0.7897141250352	0.992245776064375	0.210928603385602	0.292697498268132	-0.486036178533769	-0.549363787813133	8.56268234477692e-16	7.13499142601685e-15	0.0633276092793643
chr7	116795902	116796156	254	+	utr3	MET	0.0239160420300927	NA	0.00605822986460444	1	0.00453764659062386	0.32269149611608	0.771676878844045	0.805326520521102	-0.528828540746585	-0.549363787813133	8.56268234477692e-16	7.13499142601685e-15	0.0205352470665483
chr7	116798048	116798253	205	+	utr3	MET	0.829917331543734	NA	0.811967164209459	1	0.821489147709578	0.992245776064375	0.100647997418857	0.186790050376387	-0.788941978485862	-0.549363787813133	8.56268234477692e-16	7.13499142601685e-15	-0.239578190672728
chr7	121295608	121295820	212	+	utr3	CPED1	0.392071253322043	NA	0.276271580313736	1	0.317401008533424	0.911806292860149	0.481900709691428	0.544957231450234	0.12702072286114	-0.0833759739556128	0.211564073742607	0.339591353010892	0.210396696816753
chr7	123749333	123749692	359	+	exon	RP11-390E23.6	0.371405778460465	NA	0.301044803155087	1	0.304832682581878	0.909019824616167	0.142104175395859	0.227653267041596	-0.63856208401573	-0.175164466684956	0.461574206193654	0.608418591369466	-0.463397617330774
chr7	127581989	127582851	862	-	utr3	GCC1	0.78920361386559	0.999066367020832	0.718195496001487	1	0.735027288624444	0.992245776064375	0.0434252766187676	0.128673230362039	0.311505960325354	0.451498309036334	1.03906521730126e-07	4.84877489002249e-07	-0.139992348710979
chr7	127584326	127584636	310	-	exon	GCC1	0.72781583672308	NA	0.632011266621434	1	0.674551780538458	0.991463827364457	0.207890595963185	0.289828058263089	0.383881661478315	0.451498309036334	1.03906521730126e-07	4.84877489002249e-07	-0.0676166475580186
chr7	128457367	128457736	369	+	utr3	HILPDA	0.737588615538912	NA	0.713237049004204	1	0.754200853235493	0.992245776064375	0.0191685839910147	0.106006949350396	-0.131810268322552	0.181038523781981	0.168141946590648	0.281637760539336	-0.312848792104533
chr7	129212191	129212641	450	+	utr3	SMO	0.651888463568592	0.999066367020832	0.564933114245774	1	0.55483427100051	0.974721073680843	0.0337863680019573	0.118777217453209	-0.415470016906295	-0.290203534236464	0.000169179706596084	0.000559624014741102	-0.125266482669831
chr7	129755662	129756004	342	+	utr3	NRF1	0.562639301956086	NA	0.440388388389541	1	0.490220227315114	0.956986781009662	0.227535628139408	0.308049221796435	-0.547514015645683	-0.439018351774726	1.6392785752449e-06	6.82287613060265e-06	-0.108495663870957
chr7	129756262	129756626	364	+	utr3	NRF1	0.949929520856873	NA	0.951644653764398	1	0.976654855488307	0.992245776064375	0.408544914011662	0.475690764529095	-0.368601447618439	-0.439018351774726	1.6392785752449e-06	6.82287613060265e-06	0.0704169041562877
chr7	129952465	129952947	482	-	utr5	UBE2H	0.885400038402442	NA	0.856249707318775	1	0.8695539014553	0.992245776064375	0.120602789410261	0.207480059674216	-0.443123923989025	-0.310531631549072	6.58070634623404e-06	2.56818947115934e-05	-0.132592292439952
chr7	130130549	130130856	307	+	utr3	KLHDC10	0.917913513146221	NA	0.902757841939035	1	0.937407921653356	0.992245776064375	0.0923038554801727	0.178904973886166	-0.440564826301846	-0.227678341483988	0.0151239693320746	0.0353178326057317	-0.212886484817857
chr7	130867225	130867621	396	+	intron	AC016831.7	0.652029840587927	NA	0.571785643465898	1	0.603345785531394	0.982680660961251	0.0472728509183225	0.133100491900211	-1.20213214430922	0.108024814985363	0.851590499452128	0.909568065795235	-1.31015695929459
chr7	130867656	130867963	307	+	intron	AC016831.7	0.190999186060324	NA	0.110561716400557	1	0.113099583102404	0.786941675120078	0.858682158369228	0.882792978673262	-0.910351625607598	0.108024814985363	0.851590499452128	0.909568065795235	-1.01837644059296
chr7	130868028	130868342	314	+	intron	AC016831.7	0.139002302911044	NA	0.0616781944458367	1	0.0695990787784439	0.701822482399654	0.999966729636569	1	-0.734746447917525	0.108024814985363	0.851590499452128	0.909568065795235	-0.842771262902888
chr7	131503915	131504373	458	-	utr3	PODXL	0.0481496236102736	0.869706665609243	0.0391490059042262	1	0.0102841371774821	0.391794144409483	0.0464513165032099	0.13178266729843	2.15186787961569	2.39703736337512	0	0	-0.245169483759426
chr7	131510935	131511274	339	-	exon	PODXL	0.892466579232829	0.999066367020832	0.913327259674836	1	0.891323957092192	0.992245776064375	0.000872602936370037	0.0963159710842872	2.14309021741029	2.39703736337512	0	0	-0.253947145964829
chr7	131556389	131556613	224	-	utr5	PODXL	0.335580171713096	0.999066367020832	0.10928691471671	1	0.00792721933743943	0.356862175836873	0.934747182734281	0.950014592823857	2.31142883108083	2.39703736337512	0	0	-0.0856085322942914
chr7	134294597	134295069	472	-	utr3	SLC35B4	0.902410196347815	NA	0.888117324112899	1	0.888718817726706	0.992245776064375	0.210865835697962	0.292697498268132	0.363495708739625	0.515364436752942	3.90875849610731e-12	2.59635239922786e-11	-0.151868728013317
chr7	134661427	134661750	323	+	utr5	BPGM	0.632367263956694	NA	0.531558453537543	1	0.581446834147849	0.976005010728878	0.382254373624135	0.45212948009685	0.187898413367579	0.379255564531592	0.00164509667659345	0.00465404796148528	-0.191357151164013
chr7	135164228	135164797	569	+	utr5	TMEM140	0.20920732668954	NA	0.132916714942256	1	0.162717736649939	0.820400634412625	0.0372291012148989	0.122062711859967	0.13535132899016	0.517337681749842	1.38782648392962e-05	5.22638753422573e-05	-0.381986352759683
chr7	135165902	135166773	871	-	utr3	C7orf49	0.648448703924609	0.999066367020832	0.572988633370611	1	0.587521524454264	0.976923342521104	0.0982301968762515	0.184610169505335	-0.133904101460772	-0.00606944083390875	0.956585901374107	0.975968687672171	-0.127834660626864
chr7	135185902	135186212	310	-	utr3	WDR91	0.195692181163682	NA	0.102571269008894	1	0.175250482364872	0.839079089984076	0.0110508579102629	0.0982672875588244	-0.197174334578659	0.190018721770339	0.140269904235239	0.242866646292304	-0.387193056348998
chr7	135393958	135394282	324	-	utr5	CNOT4	0.788681371856017	NA	0.732043866971063	1	0.716256710563089	0.992245776064375	0.189103426659847	0.272173339797431	0.299274593836498	0.372352436312109	0.00208449925950224	0.0057826610404706	-0.0730778424756116
chr7	139079510	139079984	474	-	exon	ZC3HAV1	0.145633488363601	NA	0.0850519744863259	1	0.107182214634716	0.783026393628238	0.00501367391663188	0.0963159710842872	0.0905544909738793	0.261306338362416	0.000477031177643437	0.00147438952430037	-0.170751847388537
chr7	139572949	139573240	291	-	exon	HIPK2	0.60936487161923	NA	0.506265415559886	1	0.581558804106592	0.976005010728878	0.390657895657589	0.459087583707148	0.115123438679396	0.207376171098458	0.00054855100796079	0.00167782092908754	-0.0922527324190612
chr7	139716045	139716586	541	-	exon	HIPK2	0.7163957253265	NA	0.637319371317904	1	0.683053642119486	0.991463827364457	0.14865472786301	0.233531738733505	0.588051647738189	0.207376171098458	0.00054855100796079	0.00167782092908754	0.380675476639731
chr7	140334504	140335338	834	-	utr3	SLC37A3	0.399351035562872	0.999066367020832	0.33113231237571	1	0.359812561621251	0.933533047342326	0.0209435706109012	0.107789099609601	0.0784662807742025	0.343117206789168	5.68147647611663e-05	0.000199125521575037	-0.264650926014966
chr7	140454416	140454685	269	-	utr3	MKRN1	0.981101511897186	0.999066367020832	0.986263939051963	1	0.961571984238827	0.992245776064375	0.19899071037307	0.281689057548136	0.0134345846439753	0.171975883965596	0.00804314711502022	0.0199409071524915	-0.15854129932162
chr7	140673588	140674142	554	-	utr5	DENND2A	0.402079273644696	0.999066367020832	0.303332541085181	1	0.324931910113246	0.921660705780211	0.311838471960722	0.385768368146241	0.768361674321475	-0.243983425369801	0.135775167070618	0.236508804022186	1.01234509969128
chr7	142864119	142864466	347	+	utr3	EPHB6	0.874875528237218	NA	0.874550209284767	1	0.909466052849071	0.992245776064375	0.14735411237798	0.232407639266951	-0.187358472501274	-0.0705349152727051	0.453386364714809	0.600668297242603	-0.116823557228569
chr7	143305076	143305381	305	+	utr3	CASP2	0.474871579690403	NA	0.364102463098857	1	0.414398733372043	0.946392067913759	0.141441707180618	0.227382565864548	-0.077272650760334	-0.134516721165075	0.0807329398309634	0.152794953030767	0.0572440704047406
chr7	143379833	143380149	316	-	exon	AC093673.5	0.785978748784906	NA	0.727431641178483	1	0.751275542652941	0.992245776064375	0.112930205308926	0.199945516337041	-0.144547979701622	-0.0273804693500393	0.820652100499865	0.89072808094456	-0.117167510351583
chr7	143380316	143380646	330	-	exon	AC093673.5	0.387923141801234	NA	0.284691967916603	1	0.308032983543927	0.909532862034498	0.0909433247907795	0.177444083184234	-0.0012734564890317	-0.0273804693500393	0.820652100499865	0.89072808094456	0.0261070128610076
chr7	143876009	143876477	468	-	exon	TCAF1	0.160185846955514	0.971516298253115	0.097247759114536	1	0.0948667215724188	0.754576047672899	0.00508118147159409	0.0963159710842872	-1.3457776750104	-0.900428545373078	1.00832512869716e-14	7.90638190827142e-14	-0.445349129637326
chr7	148800549	148800946	397	+	utr3	CUL1	0.951181699775526	NA	0.946774953822052	1	0.965884541630401	0.992245776064375	0.034582160758218	0.119725870517334	-0.253589931292216	0.048855599128126	0.557634199262667	0.693619959165371	-0.302445530420342
chr7	149003645	149004017	372	-	utr3	PDIA4	0.496157743828919	0.999066367020832	0.486972839145306	1	0.504565349121653	0.960147001707543	0.0169918472590012	0.104747262275132	-0.559334433884443	-0.361992660013458	3.13836143439855e-17	2.84315535883603e-16	-0.197341773870985
chr7	149224384	149224599	215	+	utr3	ZNF282	0.848659068009037	NA	0.807952999301729	1	0.851229584248966	0.992245776064375	0.197974486709252	0.28087022538138	-0.06412751421697	0.210297430497526	0.0527523055877395	0.105851412307904	-0.274424944714496
chr7	149455601	149455977	376	-	exon	ZNF777	0.50771192614398	NA	0.450909202706925	1	0.49226806228717	0.957740609344221	0.290841960669576	0.366349008151101	0.60798190561692	0.775435372739316	1.14025990465884e-10	6.84405089169228e-10	-0.167453467122396
chr7	149474322	149474734	412	-	utr3	ZNF746	0.274812031903718	NA	0.178353035406187	1	0.224255349171168	0.872794059434883	0.75084124562803	0.787987572888896	0.529224597381335	0.640366980230685	9.18017445513166e-07	3.92056405344999e-06	-0.111142382849351
chr7	149880301	149880508	207	+	utr3	ATP6V0E2	0.242485296012824	NA	0.144964463380979	1	0.206503089771987	0.850972562325607	0.365970553345072	0.436952689770971	0.00898742287169154	0.130294790190354	0.213719244463884	0.342111203112158	-0.121307367318662
chr7	151064697	151064899	202	+	exon	SLC4A2	0.619052273832717	NA	0.538882091825153	1	0.608229919864168	0.982680660961251	0.145553403425385	0.230704152701624	-0.331155486599561	-0.236908315009306	0.00010743086632166	0.000363787605543132	-0.0942471715902551
chr7	151081230	151081662	432	-	utr3	TMUB1	0.0783343511005857	0.931006822675998	0.033684848216596	1	0.0317128119225725	0.57020761153844	0.562361547098349	0.619709809944417	0.0527892193000429	-0.028884950466275	0.726453225658846	0.824138547728124	0.0816741697663179
chr7	151213200	151213423	223	-	utr3	ABCF2	0.61229658931118	NA	0.501824819913314	1	0.554163490102394	0.974721073680843	0.274476771880157	0.352029896191882	-0.137036988268302	0.594658949734105	7.85212649040127e-21	8.68582206810696e-20	-0.731695938002407
chr7	152646674	152646971	297	-	utr3	XRCC2	0.885810584107259	NA	0.854175869856822	1	0.895581205182374	0.992245776064375	0.306032699253955	0.380569339041056	-0.167166689021407	-0.0898580844281346	0.470022365252258	0.616189234345562	-0.0773086045932727
chr7	152648802	152649009	207	-	exon	XRCC2	0.566830448623365	NA	0.493170713715163	1	0.539928425625553	0.969378589599906	0.0555095031338386	0.142828897277868	-0.455723479168974	-0.0898580844281346	0.470022365252258	0.616189234345562	-0.36586539474084
chr7	153400105	153400383	278	-	exon	LINC01287	0.755624337920706	NA	0.70401067662429	1	0.674985752102763	0.991463827364457	0.11388851000591	0.200661987780587	-1.64963366171472	-0.985432939057535	1.23744054363062e-12	8.48163087335175e-12	-0.664200722657182
chr7	155745288	155745572	284	+	utr3	RBM33	0.338803853608367	NA	0.225827623589423	1	0.270014624088464	0.890580642984554	0.0430795520571388	0.128236915969221	-0.435174396489473	0.102534509173563	0.251404491102747	0.387885249221993	-0.537708905663036
chr7	156681851	156682073	222	-	utr3	LMBR1	0.717625244901432	NA	0.656359857035341	1	0.722846148390564	0.992245776064375	0.105807406467369	0.191572571799928	-0.230245996186793	0.147413420172559	0.145956383669933	0.250919941135648	-0.377659416359353
chr7	156949799	156950124	325	+	exon	NOM1	0.90090625785339	NA	0.902723484183507	1	0.929877629409511	0.992245776064375	0.194746334522198	0.277884746775702	0.640776676114619	0.79226260521998	7.81102886785675e-14	5.79046676761686e-13	-0.151485929105361
chr7	158871172	158871546	374	+	utr5	WDR60	0.142709614458779	NA	0.0958302059782793	1	0.0802477868976255	0.731713837002837	0.00591253254403667	0.0975883956573337	-0.296434798262184	0.306872551862346	0.00766334272105653	0.0190719571263017	-0.60330735012453
chr8	673362	673783	421	-	exon	ERICH1	0.78795672471375	NA	0.731821652753045	1	0.767751208029346	0.992245776064375	0.0634026599412945	0.150342223493695	0.454460591036531	0.616390605617868	6.3486022661157e-06	2.48348882634776e-05	-0.161930014581337
chr8	1770983	1771439	456	+	utr5	KBTBD11-OT1	0.25038979158881	NA	0.145820835698795	1	0.17068329699544	0.832951883628904	0.0601640774444219	0.147535358383415	-0.0463285020753912	NA	NA	NA	NA
chr8	1780325	1780574	249	+	utr3	CLN8	0.587588708366851	NA	0.495349435551214	1	0.508097858664737	0.960147001707543	0.192818821214133	0.276028610647054	0.286716068676109	-0.0939522271785099	0.590523709479087	0.720785863710268	0.380668295854619
chr8	6405779	6406028	249	-	exon	RP11-115C21.2	0.845111305622218	NA	0.76939893245229	1	0.795532395285494	0.992245776064375	0.0909439542448189	0.177444083184234	-0.18424470071077	-0.121630559705709	0.39327950700561	0.541643877873082	-0.0626141410050611
chr8	6444888	6445548	660	+	exon	MCPH1	0.455514815272981	NA	0.380575702472382	1	0.386624660249231	0.943284845395454	0.224778600024521	0.305946373748287	0.143924439366543	0.222193333493793	0.0505730795334428	0.102017513090956	-0.0782688941272502
chr8	6757307	6757664	357	+	utr3	AGPAT5	0.670296810055699	0.999066367020832	0.605312390558278	1	0.585308880323053	0.976212063741845	0.0975988480008387	0.184172503922735	0.850667684889483	0.76998455277228	2.58185193865795e-32	4.8912739830989e-31	0.0806831321172033
chr8	6758427	6758648	221	+	utr3	AGPAT5	0.0020231927585878	NA	0.000145607531587786	1	0.000732339145500072	0.127171544173233	0.502820454321638	0.564680453063569	1.29733417925728	0.76998455277228	2.58185193865795e-32	4.8912739830989e-31	0.527349626485002
chr8	8318886	8319334	448	-	exon	SGK223	0.0390180439452881	NA	0.0107590237868759	1	0.0208218075387519	0.504019284045961	0.902127255671547	0.921376585706393	1.03248439818585	1.14251215173594	9.09785982208055e-43	2.46359680592878e-41	-0.11002775355009
chr8	8327709	8327918	209	-	exon	SGK223	0.409122647385095	NA	0.296260556936038	1	0.345776984893207	0.925749998636635	0.770663986763843	0.804381882746102	0.942691412433943	1.14251215173594	9.09785982208055e-43	2.46359680592878e-41	-0.199820739301999
chr8	8376270	8376526	256	-	exon	SGK223	0.340694790412824	NA	0.237123768853168	1	0.26688200038613	0.889361109304852	0.858797164955576	0.882792978673262	1.20612594659117	1.14251215173594	9.09785982208055e-43	2.46359680592878e-41	0.0636137948552304
chr8	8376610	8377058	448	-	exon	SGK223	0.0523657740380829	NA	0.0160774165168205	1	0.0204361894100785	0.500318119098544	0.963679676624314	0.974116169670198	1.43740712697592	1.14251215173594	9.09785982208055e-43	2.46359680592878e-41	0.294894975239977
chr8	8377385	8377767	382	-	exon	SGK223	0.905859649396385	NA	0.88310353363699	1	0.905889519361845	0.992245776064375	0.172660006660346	0.256618684262102	1.28865628324084	1.14251215173594	9.09785982208055e-43	2.46359680592878e-41	0.146144131504899
chr8	8890051	8891426	1375	-	exon	MFHAS1	0.901329904860172	0.999066367020832	0.863358379746996	1	0.888034053251789	0.992245776064375	0.0564569133676224	0.143682267251546	0.541026765188604	0.669814683574643	2.4190705973653e-19	2.4642225949181e-18	-0.128787918386039
chr8	8892825	8893061	236	-	utr5	MFHAS1	0.340592928267748	NA	0.232622959760503	1	0.245518109547658	0.874046070758862	0.571836009826177	0.628295980778703	0.417064038233688	0.669814683574643	2.4190705973653e-19	2.4642225949181e-18	-0.252750645340955
chr8	9032731	9033072	341	+	utr3	ERI1	0.829195065745443	NA	0.799060268301906	1	0.833458439606174	0.992245776064375	0.216938764468599	0.299036690841246	0.672105129024509	0.485381496183465	4.9609543005468e-11	3.06470947457318e-10	0.186723632841044
chr8	9138977	9139242	265	-	utr3	PPP1R3B	0.0348381203895378	NA	0.0152749842948184	1	0.0105047818975639	0.396157608227826	0.00566316843759085	0.0963159710842872	0.635919302042846	1.24996488301725	1.55697970072941e-70	9.29787660413845e-69	-0.614045580974403
chr8	9139286	9139617	331	-	utr3	PPP1R3B	0.688892411859717	NA	0.651172463532055	1	0.683836721995701	0.991463827364457	0.130880376262168	0.217428519262275	0.870917900909564	1.24996488301725	1.55697970072941e-70	9.29787660413845e-69	-0.379046982107685
chr8	9139955	9140407	452	-	utr3	PPP1R3B	0.737260447420636	NA	0.679951817606651	1	0.714026942429695	0.992245776064375	0.103095218084624	0.189168154713315	1.16031204517775	1.24996488301725	1.55697970072941e-70	9.29787660413845e-69	-0.0896528378395032
chr8	9140577	9141397	820	-	utr3	PPP1R3B	0.599790229344998	0.999066367020832	0.563357822271241	1	0.505692590970932	0.960147001707543	0.0938643474338018	0.180687053954163	1.12470985052531	1.24996488301725	1.55697970072941e-70	9.29787660413845e-69	-0.125255032491942
chr8	10765466	10765772	306	-	utr3	PINX1	0.620352657177016	0.999066367020832	0.574796989913533	1	0.60546560525918	0.982680660961251	0.00566391979441261	0.0963159710842872	0.847892710053954	1.03522717996415	9.80326575515348e-21	1.07766180197714e-19	-0.187334469910192
chr8	11758306	11759112	806	+	utr3	GATA4	0.395599879478093	NA	0.310336038428234	1	0.373043300731723	0.940954176297178	0.0489501693824812	0.134794968958955	-0.681656154722179	-0.334063378911941	0.00315406563256144	0.00845197969150406	-0.347592775810238
chr8	11759607	11759810	203	+	utr3	GATA4	0.981412009741649	NA	0.993349933068586	1	0.970101747480777	0.992245776064375	0.184619668401677	0.267576681668347	-0.700631246022806	-0.334063378911941	0.00315406563256144	0.00845197969150406	-0.366567867110865
chr8	12722824	12723227	403	-	utr3	LONRF1	0.797178172108783	NA	0.777580257362651	1	0.815086418572736	0.992245776064375	0.0611148145849596	0.148115650926937	0.378671575146059	0.495535138032682	8.34689274752321e-08	3.93366811660344e-07	-0.116863562886623
chr8	13100402	13100647	245	-	exon	DLC1	0.531754475026637	NA	0.452302888250934	1	0.383846980754444	0.942277723762663	0.0506206072721296	0.135965494424817	1.23600064505505	1.31134442807919	2.9206690673681e-91	2.76657859588281e-89	-0.0753437830241392
chr8	17645583	17645986	403	-	utr3	MTUS1	0.952269616353366	0.999066367020832	0.976723108755199	1	0.989021168696619	0.992245776064375	0.108734179092903	0.194833667995032	0.304858134852002	0.520432554366392	6.24919623605316e-17	5.55551522991522e-16	-0.21557441951439
chr8	17755223	17755484	261	-	exon	MTUS1	0.142004651853964	NA	0.0788783194120709	1	0.079630053870964	0.730478235567459	0.0207211325783825	0.107728175752902	0.265153226723853	0.520432554366392	6.24919623605316e-17	5.55551522991522e-16	-0.255279327642539
chr8	20246667	20246934	267	-	utr3	LZTS1	0.419727046807705	NA	0.350297641605524	1	0.358498426590159	0.932714899617876	0.141705284455262	0.227382565864548	-1.93873185599135	-1.49227115395223	1.71616615756002e-26	2.53912483024275e-25	-0.446460702039127
chr8	22128748	22129095	347	-	exon	HR	0.788704827952183	NA	0.735363671191067	1	0.780380668202891	0.992245776064375	0.391229659720144	0.459542530931306	-1.65533199617644	-1.24873418923338	2.32151760563039e-36	5.05681760035244e-35	-0.406597806943064
chr8	22165222	22165432	210	+	utr5	BMP1	0.405635190647839	NA	0.311419572434491	1	0.229699681031466	0.874046070758862	0.659134019416404	0.708573815574761	-0.493802263362844	-0.357000204143002	3.21494634470458e-11	2.01070373084066e-10	-0.136802059219842
chr8	22211765	22212052	287	+	utr3	BMP1	0.816902575148385	NA	0.782462795860718	1	0.775629317387845	0.992245776064375	0.151213247664945	0.235695265212004	-0.794008522843544	-0.357000204143002	3.21494634470458e-11	2.01070373084066e-10	-0.437008318700542
chr8	22419574	22420018	444	+	utr3	SLC39A14	0.893150544424073	0.999066367020832	0.89455747984013	1	0.883691540620278	0.992245776064375	0.0251638862017558	0.111527481042168	0.0878804471109215	0.327574999610959	2.98363145024211e-11	1.87029209798011e-10	-0.239694552500038
chr8	22603338	22604050	712	+	utr3	C8orf58	0.965551884487928	0.999066367020832	0.924010042680233	1	0.916328219749656	0.992245776064375	0.0476335145952684	0.133255517963261	0.684008753852641	0.83553227791093	2.34337319838011e-12	1.5764684512531e-11	-0.151523524058289
chr8	22620812	22621046	234	+	utr3	CCAR2	0.105344941655066	NA	0.0468534377948423	1	0.0660422623266165	0.69691621798222	0.00456297297787656	0.0963159710842872	0.161619588670065	0.241694896682251	3.32554124859116e-06	1.34188601744605e-05	-0.080075308012186
chr8	22621176	22621497	321	+	utr3	CCAR2	0.436342013752043	0.999066367020832	0.32353571789621	1	0.382158806549983	0.941843788036582	0.0838887769220382	0.170504295578134	0.387089913968365	0.241694896682251	3.32554124859116e-06	1.34188601744605e-05	0.145395017286114
chr8	23007325	23007539	214	-	exon	RP11-875O11.1	0.533226183098488	NA	0.448204962144129	1	0.424434201290486	0.946392067913759	0.382529638496016	0.452383403650578	0.856852303174633	-0.480940211904527	0.612750308777365	0.73883270990552	1.33779251507916
chr8	23017398	23017608	210	+	utr3	RHOBTB2	0.0530766058815495	NA	0.0201872741612471	1	0.0236894324399666	0.518978247681257	1	1	1.02186421276549	1.01219036383056	5.3920228950509e-27	8.09392726377313e-26	0.0096738489349304
chr8	23018165	23018597	432	+	utr3	RHOBTB2	0.0655197049826765	NA	0.0267269615288584	1	0.027527328316998	0.550665788868888	0.00158753183664107	0.0963159710842872	0.610056782019894	1.01219036383056	5.3920228950509e-27	8.09392726377313e-26	-0.402133581810666
chr8	23022456	23023011	555	-	utr3	TNFRSF10B	0.584219738560009	0.999066367020832	0.559271848062055	1	0.625000998928528	0.990258615661092	0.0778314016574626	0.164403699059766	0.405500613898993	0.595246968692241	1.20629862588995e-31	2.22230409298639e-30	-0.189746354793248
chr8	23102837	23103348	511	+	utr5	TNFRSF10C	0.225618378369055	NA	0.124772978071261	1	0.194657741867261	0.85063368286518	0.00834230740971242	0.0982672875588244	-0.0658034428817613	-0.113605165088202	0.423124499668241	0.571634262584586	0.0478017222064412
chr8	23260552	23260925	373	+	utr3	CHMP7	0.657615371279704	NA	0.595030251019031	1	0.640167021458774	0.990520338231611	0.161759389591956	0.245300032916966	-0.317833235726146	-0.248772311046173	0.000958268947603224	0.0028284722053002	-0.069060924679973
chr8	23261345	23261818	473	+	utr3	CHMP7	0.315946051026507	NA	0.245705495997567	1	0.276059740736802	0.892503398958503	0.00357490836600616	0.0963159710842872	-0.551606267687625	-0.248772311046173	0.000958268947603224	0.0028284722053002	-0.302833956641452
chr8	23290037	23290350	313	+	utr3	R3HCC1	0.298492305593866	0.999066367020832	0.198381621134446	1	0.215979242385459	0.864031928016408	0.159218206624571	0.243324262968824	0.274089790795977	0.374674917309298	7.97673105454059e-07	3.42316823227577e-06	-0.100585126513322
chr8	23430014	23430245	231	-	utr3	ENTPD4	0.677431856705181	NA	0.600590120168177	1	0.589791138085595	0.976923342521104	0.252073774401397	0.331087928488167	-0.152265705066478	-0.0597051541894099	0.323647349505176	0.469806315645754	-0.0925605508770683
chr8	23566296	23566514	218	+	utr3	SLC25A37	0.230121701682591	0.993648404584439	0.174449047370848	1	0.146192986974611	0.806924920401877	0.0101131822443092	0.0982672875588244	1.42902887697758	1.52600155327171	1.02955047489607e-154	2.62408004029438e-152	-0.0969726762941308
chr8	23571291	23572096	805	+	utr3	SLC25A37	0.82035381028616	0.999066367020832	0.761808946718466	1	0.704257478314799	0.992245776064375	0.120819415110198	0.207727048728494	1.34997810592447	1.52600155327171	1.02955047489607e-154	2.62408004029438e-152	-0.176023447347233
chr8	23680966	23681450	484	-	utr3	NKX3-1	0.395701772496579	NA	0.279636767311433	1	0.317345517325854	0.911806292860149	0.0261005963934035	0.111570574617981	-0.718204608247271	-0.324424242912994	0.0267376971438672	0.058462552974956	-0.393780365334277
chr8	25507336	25507779	443	+	utr3	CDCA2	0.215710236603245	NA	0.122088282188239	1	0.131102964450486	0.804090236038136	0.530913468234158	0.589934409307632	-0.848592864519994	-0.948504756858702	8.16903434785383e-32	1.5128317317003e-30	0.099911892338708
chr8	26370524	26370779	255	+	utr3	PPP2R2A	0.246299722653438	0.999066367020832	0.153419425149158	1	0.19277363157315	0.85063368286518	0.176436223306939	0.260365470243658	0.167832084684212	0.276095080413851	0.000142465878026176	0.000475970797627183	-0.108262995729639
chr8	26508528	26508855	327	-	utr5	PNMA2	0.475113072660643	NA	0.419568664885559	1	0.447718015105268	0.946580216173859	0.116880097201357	0.203718559334706	-0.0851499967258282	0.183922315795059	0.00686207323684444	0.0172024981377515	-0.269072312520887
chr8	27658668	27659067	399	+	exon	SCARA3	0.765823216340764	0.999066367020832	0.745880213894618	1	0.766496346929665	0.992245776064375	0.0289578109620148	0.114098841277038	-0.176200758617495	-0.139310029930018	0.0105235703567075	0.0254358408243873	-0.0368907286874773
chr8	27670964	27671357	393	+	utr3	SCARA3	0.940996957537343	0.999066367020832	0.914416826831889	1	0.906808301034958	0.992245776064375	0.108936329819454	0.195019797353599	-0.334097733852932	-0.139310029930018	0.0105235703567075	0.0254358408243873	-0.194787703922914
chr8	27672429	27672853	424	+	utr3	SCARA3	0.176378154247701	0.980553132535712	0.101743090899386	1	0.124482930255365	0.797712798715286	0.0425190293669105	0.127813740841377	-0.306805528066299	-0.139310029930018	0.0105235703567075	0.0254358408243873	-0.167495498136281
chr8	28189647	28190288	641	+	utr3	ELP3	0.489799864625234	0.999066367020832	0.389297199537324	1	0.45104798044762	0.948225639673608	0.0912082796408603	0.177820424041333	0.588081173194753	0.601951008794617	4.59299008755582e-14	3.46513560984567e-13	-0.0138698355998638
chr8	28348580	28348813	233	-	utr3	FBXO16	0.571590744970065	NA	0.492565812800315	1	0.535456487513173	0.968661593426796	0.32727403488086	0.400025408160973	-0.0527341184883029	-1.51998149046353	3.63449282489949e-09	1.9398870058288e-08	1.46724737197523
chr8	28502959	28503159	200	+	utr5	FZD3	0.29393095649162	NA	0.207851789067459	1	0.168976603288214	0.829551805886321	0.102672407355746	0.188815822595322	-0.296186159455483	-0.145292940782893	0.22421404687128	0.354999268346496	-0.15089321867259
chr8	28715564	28716180	616	+	utr5	EXTL3	0.626791806665117	0.999066367020832	0.551405470200246	1	0.597741379993939	0.979291055267124	0.0431671007503184	0.128366683115343	-0.235626628481712	-0.0726826795257552	0.185870093330186	0.305116235929178	-0.162943948955957
chr8	28717665	28718249	584	+	exon	EXTL3	0.0883035073342508	0.962579875709119	0.0469334808144224	1	0.117350403028119	0.7934731020379	0.0127383061615949	0.100286413569485	-0.318189841743387	-0.0726826795257552	0.185870093330186	0.305116235929178	-0.245507162217632
chr8	28750902	28751158	256	+	utr3	EXTL3	0.504634610437659	NA	0.417903126821948	1	0.442503024773283	0.946580216173859	0.4483689282199	0.512706092958345	-0.205306049812677	-0.0726826795257552	0.185870093330186	0.305116235929178	-0.132623370286922
chr8	28767880	28768152	272	-	utr3	INTS9	0.942713113232248	NA	0.90362462993225	1	0.924323846565361	0.992245776064375	0.226876194390922	0.307400570407732	0.172018235362844	0.165176488926426	0.106197765493054	0.193039288014468	0.00684174643641791
chr8	30657919	30658214	295	-	utr5	GTF2E2	0.886396570459527	NA	0.843918367717024	1	0.882328353088432	0.992245776064375	0.117550864740981	0.204438454115215	-0.0397959333409975	-0.0480598796097794	0.519541860874614	0.660358512487948	0.00826394626878195
chr8	30812511	30812857	346	-	utr5	PPP2CB	0.918880766368478	0.999066367020832	0.841576163706485	1	0.754904885518502	0.992245776064375	0.228881563493531	0.309000285268305	0.0919592238101329	0.430772954204236	9.80427257542785e-12	6.33040038867335e-11	-0.338813730394103
chr8	33498400	33498751	351	-	utr3	TTI2	0.230868520127311	NA	0.153454896041932	1	0.159991896822716	0.815809693306426	0.0194666239303278	0.106723102572781	0.845119740571885	0.10097259562938	0.423429542799124	0.57189643877292	0.744147144942505
chr8	33512066	33512420	354	-	exon	TTI2	0.758370254262747	NA	0.685938800758407	1	0.726771106923357	0.992245776064375	0.12499307194773	0.212035894905457	-0.156101162618381	0.10097259562938	0.423429542799124	0.57189643877292	-0.25707375824776
chr8	37695771	37696051	280	+	utr5	ZNF703	0.185594656815695	NA	0.102043202771653	1	0.118254965545946	0.794730838506602	0.580287960939341	0.636020408153473	0.7282267233667	0.951777873066755	2.83235442276999e-30	4.96626229745691e-29	-0.223551149700054
chr8	37697310	37697583	273	+	exon	ZNF703	0.892737782787121	NA	0.88865284312969	1	0.880355623204031	0.992245776064375	0.220758751275912	0.302348788660535	0.929232895051791	0.951777873066755	2.83235442276999e-30	4.96626229745691e-29	-0.0225449780149634
chr8	37698151	37698812	661	+	utr3	ZNF703	0.479649846856828	0.999066367020832	0.392557996029032	1	0.442692931832374	0.946580216173859	0.222662435495565	0.304008119554833	0.935686584650618	0.951777873066755	2.83235442276999e-30	4.96626229745691e-29	-0.0160912884161364
chr8	37753847	37754246	399	+	utr3	ERLIN2	0.401062542531417	NA	0.310834474439786	1	0.377268097741371	0.941843788036582	0.0163231693058324	0.104236112844101	-0.188994587637713	-0.102400942842809	0.180658770462685	0.298318646950906	-0.0865936447949039
chr8	37842355	37842770	415	+	utr3	ADGRA2	0.312643470925199	NA	0.234318703436926	1	0.215823755031727	0.864031928016408	0.0109794301759738	0.0982672875588244	-0.773875812479389	-0.48076281305827	2.38888321974423e-05	8.75876610436549e-05	-0.293112999421119
chr8	37844784	37844996	212	-	utr3	BRF2	0.90353561734094	NA	0.86707199662687	1	0.892124059821485	0.992245776064375	0.165430455266979	0.249297519571853	-0.440961073862474	-0.264969566426879	0.0750085912521698	0.143498986421682	-0.175991507435594
chr8	37859269	37859512	243	-	utr3	RAB11FIP1	0.447373810628983	NA	0.322515971675627	1	0.360322143702158	0.933885958703234	0.312922093987887	0.386840638085671	-0.0480199190005276	0.234852493564492	0.00345287769696392	0.00918995535601668	-0.28287241256502
chr8	37859657	37860237	580	-	utr3	RAB11FIP1	0.594176544431942	0.999066367020832	0.536584310394079	1	0.575373148067273	0.976005010728878	0.0112646681579004	0.0986087656917259	-0.265416537876856	0.234852493564492	0.00345287769696392	0.00918995535601668	-0.500269031441348
chr8	37862721	37862949	228	-	utr3	RAB11FIP1	0.762313988127281	NA	0.715090134638061	1	0.748386812284207	0.992245776064375	0.125666387322337	0.212557592039161	-0.0789522843239056	0.234852493564492	0.00345287769696392	0.00918995535601668	-0.313804777888398
chr8	38329517	38329750	233	-	exon	WHSC1L1	0.0816322846588915	NA	0.0348712954661611	1	0.0447043342820914	0.642246053977784	0.0518120909417218	0.137955915531261	-0.234328007628193	0.131958426434575	0.0642199955603763	0.12560010681427	-0.366286434062768
chr8	38347656	38348051	395	-	exon	WHSC1L1	0.38114504728999	NA	0.286326940728631	1	0.332230540925105	0.922154491944836	0.0129800058889411	0.100316793048213	-0.192020747203694	0.131958426434575	0.0642199955603763	0.12560010681427	-0.323979173638269
chr8	38408195	38408437	242	+	utr3	LETM2	0.110117293654404	NA	0.0533612656510945	1	0.0567381787002561	0.682334146370858	0.0049518188962181	0.0963159710842872	-0.66042413676141	-0.294814821091497	0.0687978932393641	0.133350867468193	-0.365609315669913
chr8	38468052	38468292	240	-	utr5	FGFR1	0.284295796440222	NA	0.176883804835396	1	0.23142999198439	0.874046070758862	0.760295956402329	0.796008119245119	-0.419074979957888	-0.449348309436776	5.6157289785674e-12	3.68465147391512e-11	0.0302733294788873
chr8	38468357	38468581	224	-	utr5	FGFR1	0.112619178036976	NA	0.045328478979725	1	0.0568117691203965	0.682334146370858	0.981401101851335	0.988096555847768	-0.35139873559362	-0.449348309436776	5.6157289785674e-12	3.68465147391512e-11	0.0979495738431559
chr8	38787300	38787529	229	+	utr5	TACC1	0.477808601116235	NA	0.379373488227544	1	0.428312566917859	0.946400067439926	0.274075757264074	0.351602972568763	0.823060103078047	0.903484164078715	1.42430385030494e-37	3.23055633863201e-36	-0.0804240610006685
chr8	38820102	38820539	437	+	exon	TACC1	0.824758217088311	NA	0.774797712434697	1	0.788757353391181	0.992245776064375	0.0642766667060335	0.151500590370566	0.999083076409039	0.903484164078715	1.42430385030494e-37	3.23055633863201e-36	0.0955989123303242
chr8	38990873	38991582	709	-	utr3	TM2D2	0.0106122917985316	0.532636774136305	0.0044902828505282	1	0.00730545639198725	0.354795545635009	0.00493324723239752	0.0963159710842872	0.209829175971022	0.60314428329871	1.51896777683846e-18	1.47557722384194e-17	-0.393315107327688
chr8	40153753	40154241	488	+	utr3	C8orf4	0.468165669693413	0.999066367020832	0.423981271436735	1	0.447935847563289	0.946580216173859	0.0453249296682022	0.130451766660626	1.79247788724125	2.1964365841665	1.48975111158831e-55	6.11812570295646e-54	-0.403958696925254
chr8	41308940	41309236	296	-	utr5	SFRP1	0.927681838446899	NA	0.912359846724336	1	0.928815953636707	0.992245776064375	0.105093687495166	0.191103297111756	-0.572300975959663	-0.34742319838368	8.40940757934801e-06	3.24244827798223e-05	-0.224877777575983
chr8	41598228	41598894	666	+	utr5	GPAT4	0.545095151321878	0.999066367020832	0.520352569731097	1	0.558670357283136	0.974721073680843	0.0346409856935314	0.119725870517334	0.66209288665974	0.928825416189858	2.4492460980981e-65	1.29110258599743e-63	-0.266732529530118
chr8	41620872	41621457	585	+	utr3	GPAT4	0.103039940469223	0.967756196224201	0.0671324119907031	1	0.0604547297414877	0.682334146370858	0.19509934358451	0.278230069243931	0.861627248700983	0.928825416189858	2.4492460980981e-65	1.29110258599743e-63	-0.0671981674888752
chr8	41831001	41831270	269	-	intron	ANK1	0.978631340174198	NA	0.999996501038377	1	0.955225668776867	0.992245776064375	0.446677485499651	0.511241689795508	2.1574008815014	2.46588745190716	1.70084270482474e-47	5.39793763689113e-46	-0.30848657040576
chr8	41932202	41933227	1025	-	utr3	KAT6A	0.339381715005468	0.999066367020832	0.267481533615606	1	0.304628978013997	0.908775301170801	0.313283267287514	0.387106761018677	0.0913842660824856	0.235267982547876	1.36177829175345e-05	5.13533323780059e-05	-0.143883716465391
chr8	41934142	41934656	514	-	exon	KAT6A	0.685393229406077	0.999066367020832	0.635676993958752	1	0.677678313730943	0.991463827364457	0.0436281012472555	0.128916118723093	0.0239998206033324	0.235267982547876	1.36177829175345e-05	5.13533323780059e-05	-0.211268161944544
chr8	41940975	41941198	223	-	exon	KAT6A	0.502129518440599	NA	0.416397005224218	1	0.472668626158371	0.953317765530105	0.0150925702480378	0.10345482825718	-0.0534122030492724	0.235267982547876	1.36177829175345e-05	5.13533323780059e-05	-0.288680185597149
chr8	42048438	42049297	859	-	utr5	KAT6A	0.118453813411863	0.968888624220226	0.0657196783829337	1	0.10292440157201	0.770076659857918	0.0012822734434953	0.0963159710842872	-0.154452725655368	0.235267982547876	1.36177829175345e-05	5.13533323780059e-05	-0.389720708203245
chr8	42169150	42169351	201	+	utr3	AP3M2	0.47224287721364	NA	0.398877203109799	1	0.45058051535757	0.947765646947774	0.0522584866043054	0.138521164172648	-0.155258090953863	0.104311479224188	0.163992763625774	0.276015703008084	-0.259569570178051
chr8	42169519	42169777	258	+	utr3	AP3M2	0.527814269229957	NA	0.442272089510193	1	0.486035910058405	0.954661964114834	0.0200308267189976	0.106988686059195	-0.181816294841595	0.104311479224188	0.163992763625774	0.276015703008084	-0.286127774065783
chr8	42175446	42175773	327	-	utr3	PLAT	0.25311109760468	0.999066367020832	0.190159611623415	1	0.232032290268622	0.874046070758862	0.00734337100476157	0.0982672875588244	0.0695712245158224	0.350633437082174	8.88237264692784e-10	4.96605379805511e-09	-0.281062212566352
chr8	42330926	42331593	667	+	utr3	IKBKB	0.481496269609247	0.999066367020832	0.401241958279072	1	0.41465085155268	0.946392067913759	0.138895819809925	0.225317203241519	0.784127215087366	0.91421823764195	9.96863103578047e-45	2.90287944755713e-43	-0.130091022554584
chr8	42437121	42437405	284	-	exon	SLC20A2	0.775703531367995	NA	0.722127497064414	1	0.681951042891543	0.991463827364457	0.490858947491331	0.553662199534406	0.561810603626724	0.549349710660221	6.15883525877799e-11	3.76986590994722e-10	0.0124608929665035
chr8	42534940	42535411	471	-	utr5	SLC20A2	0.506854353104842	NA	0.436459642754028	1	0.460758095588617	0.949914077775401	0.160583625180079	0.244261138565828	-0.241337021747558	0.549349710660221	6.15883525877799e-11	3.76986590994722e-10	-0.790686732407779
chr8	43122066	43122790	724	+	exon	POMK	0.877237609933439	0.999066367020832	0.883483735105177	1	0.878008523385232	0.992245776064375	0.223606390723614	0.304739718841618	0.0310488000404164	0.217803507172838	0.00604096076425491	0.0153542379947234	-0.186754707132422
chr8	43199414	43199816	402	+	utr3	HGSNAT	0.302497928845317	NA	0.203836882405341	1	0.255431097830881	0.876115759073581	0.16455013514911	0.248171250082489	-0.427993316818662	0.0273440442965669	0.748004405175568	0.839404153654195	-0.455337361115229
chr8	47737090	47737591	501	-	utr3	CEBPD	0.725938009881638	NA	0.661796297106736	1	0.706665729391431	0.992245776064375	0.0322329785590594	0.117178018938898	-0.144870649494195	-0.0702475914270751	0.654784000555612	0.771198363381278	-0.0746230580671203
chr8	48919969	48920312	343	-	exon	SNAI2	0.146316417898479	NA	0.0830190789991621	1	0.0909387517291417	0.747409496649322	0.00361613360405522	0.0963159710842872	0.379727189625557	0.865762138741434	7.34644866753931e-14	5.45915991606776e-13	-0.486034949115877
chr8	51860908	51861155	247	-	utr5	PCMTD1	0.629370815976176	NA	0.557038393460668	1	0.58662283651673	0.976923342521104	0.232356507081583	0.312276104819687	-0.698670052445562	-0.224279814578528	0.0878276366863883	0.16427316249036	-0.474390237867034
chr8	55786389	55786853	464	+	utr3	TGS1	0.628222040125831	NA	0.566883688362941	1	0.581352320093699	0.976005010728878	0.132763446970927	0.219469705231771	0.0244756312755478	0.260260680266238	0.000819117344245631	0.00244932729823231	-0.23578504899069
chr8	56010200	56010571	371	+	utr3	LYN	0.293636406402268	NA	0.193755766100745	1	0.192764758084437	0.85063368286518	0.0798370245314162	0.166520408429074	0.178751852851965	0.526143275613587	7.71790388599551e-09	4.00188208417506e-08	-0.347391422761622
chr8	56166745	56167362	617	-	exon	PLAG1	0.236397272926609	NA	0.148307914729959	1	0.137361184382371	0.804090236038136	0.378081987175133	0.448106258831041	-1.01788944439319	-1.22058069319959	1.91802427207084e-20	2.08619947551286e-19	0.202691248806405
chr8	56217545	56217913	368	+	utr3	CHCHD7	0.300774025990874	0.999066367020832	0.237547248243001	1	0.291881674920375	0.903286878380007	0.0752460919500721	0.161687070098184	0.362378780738497	0.0768392172210763	0.299218458879245	0.4424124130657	0.285539563517421
chr8	56963632	56963919	287	-	utr3	IMPAD1	0.00327767554389168	0.353084772383366	0.00165144550742532	1	0.00579100922665357	0.349036258279768	0.00474706827627014	0.0963159710842872	-0.0801356897254793	0.39932654582225	1.06315290321053e-18	1.04302893754262e-17	-0.479462235547729
chr8	56993339	56993865	526	-	utr5	IMPAD1	0.62562891672282	0.999066367020832	0.562365698045596	1	0.540501056890657	0.969997785065039	0.0440521065255942	0.12926024456832	0.0781157582965364	0.39932654582225	1.06315290321053e-18	1.04302893754262e-17	-0.321210787525713
chr8	57229677	57229883	206	+	exon	LINC01606	0.525064410148794	NA	0.430479364813494	1	0.485640317819504	0.954661964114834	0.61695075979992	0.671149668331295	-1.84001345653839	-1.67143346818015	1.05999841015617e-35	2.25527888935379e-34	-0.168579988358246
chr8	60741548	60741901	353	+	exon	CHD7	0.576670310333279	NA	0.524788624582896	1	0.571562977456979	0.976005010728878	0.465352248590597	0.529047691873627	0.525042393299406	0.594848062559925	5.27219072271524e-20	5.59177911787597e-19	-0.0698056692605197
chr8	60742489	60743053	564	+	utr3	CHD7	0.392634400942546	NA	0.272863805591084	1	0.332400753308354	0.922154491944836	0.207229528254143	0.289246524701824	0.340660072375057	0.594848062559925	5.27219072271524e-20	5.59177911787597e-19	-0.254187990184868
chr8	60853009	60853457	448	+	exon	CHD7	0.255127867782391	NA	0.17460123591284	1	0.116446462753474	0.792846996506416	0.0234468598552446	0.109559876780376	0.383779090925535	0.594848062559925	5.27219072271524e-20	5.59177911787597e-19	-0.211068971634391
chr8	60865301	60865992	691	+	utr3	CHD7	0.630909079504459	NA	0.552585375730393	1	0.600790765327613	0.982267933453188	0.125000938713516	0.212035894905457	0.521771618161181	0.594848062559925	5.27219072271524e-20	5.59177911787597e-19	-0.0730764443987444
chr8	63186278	63186800	522	+	utr3	YTHDF3	0.302515371844386	0.999066367020832	0.2594036944397	1	0.243877158187945	0.874046070758862	0.0337214091965263	0.118716531103471	0.155236200125678	0.487579820751363	3.41650875445452e-19	3.46031732635719e-18	-0.332343620625685
chr8	63186916	63187641	725	+	utr3	YTHDF3	0.739357597857815	0.999066367020832	0.686682126770213	1	0.705327473942859	0.992245776064375	0.103532311528883	0.189711845444458	0.332696510922237	0.487579820751363	3.41650875445452e-19	3.46031732635719e-18	-0.154883309829127
chr8	63209622	63209999	377	+	utr3	YTHDF3	0.761319677190953	0.999066367020832	0.722189201342329	1	0.763173429764808	0.992245776064375	0.130611313422202	0.217307191917019	0.214430457986846	0.487579820751363	3.41650875445452e-19	3.46031732635719e-18	-0.273149362764518
chr8	65604214	65604510	296	-	utr3	ARMC1	0.442750362521319	0.999066367020832	0.346509354441742	1	0.341428216002901	0.923377214376552	0.261335411388235	0.339136516655535	-0.230257623605702	-0.0652535086329166	0.330052029982863	0.476683978108793	-0.165004114972785
chr8	65718638	65719539	901	+	utr3	MTFR1	0.799889360564803	0.999066367020832	0.795712988788558	1	0.854555812476134	0.992245776064375	0.0701907797084205	0.156822020638145	-0.560588208682002	0.176502234411484	0.00920858094825036	0.0225186693158846	-0.737090443093486
chr8	66430163	66430616	453	+	utr3	RRS1	0.112703299454246	0.968888624220226	0.0851870128485832	1	0.150527716638937	0.808125999638719	0.0099278158213717	0.0982672875588244	0.75970949781872	1.05286871182787	1.86513604401887e-82	1.47321911873094e-80	-0.293159214009146
chr8	66634514	66634877	363	-	exon	VCPIP1	0.778368662847293	NA	0.745741328092576	1	0.803882932025071	0.992245776064375	0.204158401726039	0.286601599156781	0.446753931051128	0.660237250513176	1.81252432500312e-13	1.31193774208282e-12	-0.213483319462047
chr8	66634947	66635253	306	-	exon	VCPIP1	0.473425640236372	NA	0.386933557920617	1	0.398847604240059	0.946392067913759	0.0226275162587187	0.109359005763011	0.516064942579972	0.660237250513176	1.81252432500312e-13	1.31193774208282e-12	-0.144172307933203
chr8	66665250	66665795	545	-	exon	VCPIP1	0.493203431469516	NA	0.404344548460438	1	0.49157861034144	0.957740609344221	0.0128795080269067	0.100316793048213	0.439300719931628	0.660237250513176	1.81252432500312e-13	1.31193774208282e-12	-0.220936530581547
chr8	66666154	66666733	579	-	exon	VCPIP1	0.280871983147387	NA	0.194109739219025	1	0.197396863077935	0.85063368286518	0.0247780841693751	0.110902533068551	0.350404031885943	0.660237250513176	1.81252432500312e-13	1.31193774208282e-12	-0.309833218627233
chr8	66666818	66667163	345	-	utr5	VCPIP1	0.171170971930561	NA	0.0992321902795836	1	0.121048297501998	0.794730838506602	0.798519225298687	0.828766737679601	0.579147045773434	0.660237250513176	1.81252432500312e-13	1.31193774208282e-12	-0.0810902047397414
chr8	67198582	67198814	232	-	utr3	ARFGEF1	0.15698069730263	NA	0.0676567473953114	1	0.116718946006371	0.792846996506416	0.755076017564477	0.791541853594546	0.460008804688551	0.41820470828584	4.1909134029561e-12	2.77185532534199e-11	0.0418040964027111
chr8	70156030	70156688	658	-	exon	NCOA2	0.946789396632241	NA	0.91507224747	1	0.938425117417639	0.992245776064375	0.0353256227021177	0.120133295947507	0.109965855651019	0.310891627586129	5.93297856484121e-06	2.329379530865e-05	-0.20092577193511
chr8	76854254	76854473	219	+	exon	ZFHX4	0.335418599275905	NA	0.217677977680087	1	0.308061331688231	0.909532862034498	0.0255107724146275	0.111527481042168	-0.597515678449203	-0.289380328870192	0.000569776428265836	0.00173844040923315	-0.30813534957901
chr8	79765194	79765680	486	-	exon	HEY1	0.436473288397163	NA	0.359169049957405	1	0.359366799528275	0.933272678169323	0.793793674751364	0.824948833593379	-0.904588079092849	-0.714374942574211	0.000127974102456164	0.000430084247247457	-0.190213136518638
chr8	80485579	80485915	336	+	utr5	ZBTB10	0.867488887777114	NA	0.839893142614545	1	0.884827381569625	0.992245776064375	0.136377301992319	0.222829171548501	-0.309750933473695	0.068947168998753	0.379165399043787	0.527652537775641	-0.378698102472448
chr8	80487094	80487786	692	+	utr5	ZBTB10	0.644992985499053	NA	0.580971703827124	1	0.656054075543817	0.990520338231611	0.149546776272445	0.234593650929904	-0.051659512711618	0.068947168998753	0.379165399043787	0.527652537775641	-0.120606681710371
chr8	80499451	80499849	398	+	exon	ZBTB10	0.108130433052621	NA	0.057728457547603	1	0.0612027117730181	0.684125775864722	0.00535203154688613	0.0963159710842872	-0.288702074253561	0.068947168998753	0.379165399043787	0.527652537775641	-0.357649243252314
chr8	80499974	80500244	270	+	exon	ZBTB10	0.45063612365732	NA	0.34861328387689	1	0.400058009679157	0.946392067913759	0.0792344471445985	0.165819399335403	-0.128333420233282	0.068947168998753	0.379165399043787	0.527652537775641	-0.197280589232035
chr8	80519270	80519661	391	+	utr3	ZBTB10	0.269567604307831	NA	0.179863839834034	1	0.227195664994256	0.872794059434883	0.359014654113002	0.430417164656591	-0.00697255881037723	0.068947168998753	0.379165399043787	0.527652537775641	-0.0759197278091302
chr8	80636625	80636986	361	-	utr3	ZNF704	0.49217092488886	NA	0.394841825271131	1	0.413172556099868	0.946392067913759	0.0608929995283767	0.147999188821241	-0.134098983921998	0.166872530210125	0.0133265483788159	0.0315314628739081	-0.300971514132123
chr8	80640296	80640829	533	-	utr3	ZNF704	0.54032645715549	NA	0.477668677880485	1	0.517945418647326	0.960147001707543	0.0146951761874962	0.103230786774477	0.106246623978714	0.166872530210125	0.0133265483788159	0.0315314628739081	-0.0606259062314111
chr8	88041383	88041764	381	-	utr3	MMP16	0.184368854812239	NA	0.114598503332668	1	0.111784410437042	0.786941675120078	0.020076693969675	0.107071448385184	-0.417773737102297	-0.102325610129073	0.254349850536015	0.391160198731146	-0.315448126973224
chr8	89790085	89790373	288	+	utr3	RIPK2	0.673888059279045	0.999066367020832	0.619558836450369	1	0.660473118467885	0.991463827364457	0.0222225392178728	0.10888159103868	0.408123956157127	0.67041282426918	2.63730139403149e-21	2.98680725444987e-20	-0.262288868112053
chr8	89924527	89924928	401	+	exon	OSGIN2	0.177173261594609	0.980553132535712	0.115064564060258	1	0.098927055832889	0.761857739200004	0.0130840562014355	0.100316793048213	-0.589035864941635	-0.276254603378364	0.000689218042500505	0.00208027562748626	-0.312781261563271
chr8	91068935	91069673	738	-	exon	OTUD6B-AS1	0.425740107080558	0.999066367020832	0.355763806253209	1	0.375435637950375	0.941003730961632	0.0704208408114412	0.156822020638145	-0.563452601411982	-0.381109970742172	0.000189009840090976	0.000620569757844516	-0.18234263066981
chr8	93733673	93734876	1203	+	exon	RP11-10N23.4	0.796443854834492	0.999066367020832	0.745910475295576	1	0.713138161798646	0.992245776064375	0.14197314762798	0.227540994491978	0.0191502590269536	NA	NA	NA	NA
chr8	93734945	93735425	480	-	exon	RBM12B	0.999231311649654	NA	0.998989355733095	1	0.983088334518845	0.992245776064375	0.263615283275246	0.341323967438228	-0.0563149172796493	0.185312061361298	0.0257397735603694	0.0566178474672815	-0.241626978640947
chr8	93735870	93736294	424	-	exon	RBM12B	0.770499009935575	NA	0.75884810576983	1	0.802155862226066	0.992245776064375	0.105830568993532	0.191572571799928	-0.0516554331152713	0.185312061361298	0.0257397735603694	0.0566178474672815	-0.236967494476569
chr8	93921942	93923550	1608	+	utr5	PDP1	0.753291174628983	0.999066367020832	0.769104618159594	1	0.809637476475569	0.992245776064375	0.0829309150867098	0.169702697438329	1.49964555321371	1.72605545731699	1.38906496113363e-151	3.27065266991494e-149	-0.226409904103277
chr8	94519087	94519319	232	-	exon	KIAA1429	0.652924879544832	NA	0.604037066037375	1	0.59093445525044	0.977172240129007	0.0773464522988867	0.164006777920523	0.0308473274594151	0.443212583133413	9.7023956586524e-11	5.85625800461092e-10	-0.412365255673998
chr8	94526472	94527035	563	-	exon	KIAA1429	0.197762726197501	NA	0.127754911348838	1	0.124297041190613	0.797359112173805	0.00221049062722978	0.0963159710842872	0.0841001949745033	0.443212583133413	9.7023956586524e-11	5.85625800461092e-10	-0.35911238815891
chr8	95154360	95154951	591	+	utr3	PLEKHF2	0.957773397265835	NA	0.964128779020812	1	0.983098652264649	0.992245776064375	0.233968513264597	0.31365222415561	-0.186985794294559	0.0854527771463898	0.561882514247504	0.697191345819661	-0.272438571440949
chr8	96333527	96333918	391	+	utr3	PTDSS1	0.306187550092713	0.999066367020832	0.265007383430185	1	0.200419546677108	0.85063368286518	0.00644464373612164	0.0975883956573337	0.627091610684316	0.834588861050578	1.13289835589516e-48	3.74948407667952e-47	-0.207497250366262
chr8	96493819	96494143	324	+	utr5	SDC2	0.0666232047979286	0.901420572133878	0.035619542666008	1	0.0201746555542626	0.496359232920807	0.00399042282006246	0.0963159710842872	-1.23372011456991	-0.914219651528439	4.31721113600892e-27	6.51614230253654e-26	-0.319500463041467
chr8	97275460	97276634	1174	-	utr3	TSPYL5	0.480631171978743	0.999066367020832	0.480020776709001	1	0.497332132018368	0.95999541176889	0.00825440318280801	0.0982672875588244	0.496755520747765	0.69287351802836	2.62311151794283e-39	6.34551722682002e-38	-0.196117997280595
chr8	97277166	97277740	574	-	exon	TSPYL5	0.973730782077348	0.999066367020832	0.947864874256389	1	0.979141347526131	0.992245776064375	0.0823218739948142	0.169012216969832	0.523194954415193	0.69287351802836	2.62311151794283e-39	6.34551722682002e-38	-0.169678563613167
chr8	97724739	97725069	330	+	utr3	MTDH	0.645284814403689	NA	0.578199983334634	1	0.589011533277124	0.976923342521104	0.0607508220070493	0.147873919239043	0.160503720570994	0.238524632190614	1.10415967566826e-05	4.20748145214957e-05	-0.0780209116196205
chr8	98157733	98158195	462	+	exon	POP1	0.42846335029456	0.999066367020832	0.345180876676466	1	0.358978425208231	0.932994048391877	0.17490688849729	0.258619749784013	0.775969744528674	0.853939341904603	3.24262277811183e-35	6.765178307448e-34	-0.0779695973759285
chr8	100258415	100258729	314	-	utr3	RNF19A	0.784424734596042	NA	0.744107341985928	1	0.755778779990375	0.992245776064375	0.416191298333895	0.483087272603636	-0.0448842633960727	0.00121641843036756	0.987479938987833	0.992111598892622	-0.0461006818264403
chr8	100258813	100259104	291	+	exon	SPAG1	0.880489530639353	0.999066367020832	0.884729339997529	1	0.922250523203623	0.992245776064375	0.382928655598164	0.452645796613295	-0.203327207985032	-0.155216642154025	0.103554099397775	0.189153119852543	-0.0481105658310068
chr8	100287489	100287994	505	-	exon	RNF19A	0.893328905380679	NA	0.868409761635652	1	0.885547682996912	0.992245776064375	0.3487542889564	0.420634513913332	-0.207292645933586	0.00121641843036756	0.987479938987833	0.992111598892622	-0.208509064363953
chr8	100952105	100952333	228	-	utr5	YWHAZ	0.577194038997085	NA	0.500009782446666	1	0.514942678148792	0.960147001707543	0.270181970405265	0.348436748362023	0.681016760720466	0.420801114220449	1.14196615440662e-23	1.46511827895148e-22	0.260215646500017
chr8	102650069	102650398	329	-	utr3	KLF10	0.710920893296511	0.999066367020832	0.690897640028923	1	0.681128892680386	0.991463827364457	0.0141250260430686	0.102000309332145	-0.116764606756632	0.206705939855969	0.000276049581851892	0.000885069875778022	-0.3234705466126
chr8	102808892	102809374	482	+	exon	KB-1732A1.1	0.858423413314455	NA	0.83943945582893	1	0.863460258642247	0.992245776064375	0.135096380536143	0.221657805639065	-1.01182664042242	-0.799560293662756	3.03422016608826e-11	1.90055802295921e-10	-0.212266346759668
chr8	102809980	102810723	743	+	intergenic	NA	0.768201454619614	0.999066367020832	0.747608349006269	1	0.753159632576102	0.992245776064375	0.0808394066463087	0.167441844501522	-1.03184995009756	NA	NA	NA	NA
chr8	103400077	103400385	308	-	utr3	SLC25A32	0.134526574532536	0.971516298253115	0.0802267910661127	1	0.0673537316874937	0.698514325709049	0.25162545945772	0.330731791193591	0.624982053652317	0.616190360196197	4.31664157983667e-18	4.09832295615599e-17	0.0087916934561203
chr8	104252200	104252451	251	+	utr3	RIMS2	0.412388903382281	NA	0.323704516182797	1	0.385491065592869	0.943284845395454	0.0490901919059462	0.134855471879598	-1.8906516296685	-1.08106723789513	3.36714923610912e-10	1.9454552597412e-09	-0.809584391773375
chr8	104490643	104491321	678	-	utr3	LRP12	0.424931596355221	0.999066367020832	0.378441170467027	1	0.354497097176572	0.93027899511949	0.00847096962306582	0.0982672875588244	0.146289568380316	0.453114066187298	5.45988402943129e-14	4.0929264056892e-13	-0.306824497806982
chr8	104497114	104497968	854	-	utr5	LRP12	0.774434204607017	0.999066367020832	0.775713640338573	1	0.79990432264238	0.992245776064375	0.07003538043138	0.156822020638145	0.256797713197603	0.453114066187298	5.45988402943129e-14	4.0929264056892e-13	-0.196316352989696
chr8	105801207	105801460	253	+	exon	ZFPM2	0.488402759361424	NA	0.413333597436859	1	0.482803748302007	0.95420005147134	0.935344357019813	0.950233512090741	1.62356044295957	1.34090318617342	9.50774089470389e-29	1.55771953704284e-27	0.282657256786148
chr8	105803159	105803360	201	+	exon	ZFPM2	0.382439443371079	NA	0.273024495461725	1	0.334623328774196	0.923295806760882	1	1	1.53073578622203	1.34090318617342	9.50774089470389e-29	1.55771953704284e-27	0.189832600048608
chr8	106272131	106272707	576	+	exon	RP11-395G23.3	0.384422477154091	0.999066367020832	0.293611574864418	1	0.353900408382017	0.929502057470461	0.129535283211051	0.216251736532575	-0.0677121636073736	0.143136129818677	0.327526488193076	0.474005582602437	-0.210848293426051
chr8	106706431	106707276	845	+	utr3	OXR1	0.819616997327671	0.999066367020832	0.803106530423241	1	0.798681942920489	0.992245776064375	0.0881610921369059	0.174026116069777	0.365691835899909	0.263510957033269	0.000274007740841152	0.000879093352818038	0.10218087886664
chr8	108784440	108784706	266	-	exon	TMEM74	0.62236225672961	NA	0.535405034089101	1	0.58932037534615	0.976923342521104	0.565696064378143	0.622704603682124	-0.783408949108315	-0.852652251084121	9.1383685677486e-05	0.000312876175184114	0.069243301975806
chr8	109343987	109344439	452	+	utr3	ENY2	0.223699810225487	NA	0.122314718189547	1	0.177574216076654	0.841471975479534	0.703601379521689	0.747019977376433	-0.104919054112294	-0.0163032788395141	0.757951352810378	0.847374120264582	-0.08861577527278
chr8	109564391	109564871	480	+	utr3	EBAG9	0.0109274096663995	NA	0.00235864746827459	1	0.00300555341177552	0.241316852964815	0.00985114461056535	0.0982672875588244	0.0513263856543103	0.513243375519955	2.48776533432542e-07	1.12255926921934e-06	-0.461916989865645
chr8	115414051	115414693	642	-	exon	TRPS1	0.683693111499022	NA	0.639163008831206	1	0.632943003609903	0.990520338231611	0.0739941286320766	0.160047241928457	-0.142689069759615	0.0788408372951418	0.428808989168885	0.576980768434872	-0.221529907054757
chr8	115587158	115587472	314	-	exon	TRPS1	0.750793761136026	NA	0.667698736382661	1	0.698853338203891	0.992245776064375	0.34048527518576	0.412727848995466	-0.0617682256776574	0.0788408372951418	0.428808989168885	0.576980768434872	-0.140609062972799
chr8	116771588	116771883	295	+	utr3	UTP23	0.922882418703854	NA	0.906844935646903	1	0.955110971156645	0.992245776064375	0.0697807621987435	0.156613450958226	0.427034602048501	0.835270490836101	4.56949929438561e-20	4.85691019153463e-19	-0.408235888787599
chr8	117799463	117799688	225	-	utr3	EXT1	0.164505098961326	NA	0.0945976317214916	1	0.0952082462303729	0.755213908309168	0.00981088092485893	0.0982672875588244	-0.102167329932775	0.33819585650561	1.32921314096452e-10	7.94347026445873e-10	-0.440363186438385
chr8	118110226	118110653	427	-	exon	EXT1	0.550407123097728	0.999066367020832	0.513199219837883	1	0.508767174915572	0.960147001707543	0.0645388194298876	0.151806713078368	0.23514451132872	0.33819585650561	1.32921314096452e-10	7.94347026445873e-10	-0.103051345176891
chr8	118195508	118195927	419	-	utr3	SAMD12	0.267306910391241	NA	0.172334685781159	1	0.204265662499649	0.85063368286518	0.0374899020341082	0.122148244854623	0.0160108861311842	0.432760243854125	2.16725773287996e-05	7.98526273174236e-05	-0.416749357722941
chr8	118924171	118924391	220	-	utr3	TNFRSF11B	0.720586941878949	0.999066367020832	0.541023356103907	1	0.435486029116247	0.946580216173859	0.0167841905808647	0.104708541256002	2.17389749081946	2.5259877242322	2.06173186857383e-51	7.40874956202772e-50	-0.352090233412741
chr8	119105868	119106162	294	+	exon	COLEC10	0.255312759102001	NA	0.248608471061641	1	0.350861550720619	0.929054926580679	0.141656802904528	0.227382565864548	7.07830462541011	5.80148947820261	1.16231214099671e-20	1.27149748061335e-19	1.2768151472075
chr8	119422979	119423208	229	+	utr3	NOV	0.734636238738922	NA	0.636402554451781	1	0.599966436999823	0.98201433254662	0.202253635864603	0.285056228577008	0.962131219913184	0.97766636162885	1.27961356864243e-19	1.32534085704009e-18	-0.0155351417156652
chr8	119731900	119732226	326	-	utr3	TAF2	0.611488056356969	0.999066367020832	0.531844569171112	1	0.452495511772474	0.948225639673608	0.29146329591358	0.366945950191654	-0.0456628660062493	0.0441449764300201	0.466459771231236	0.612897795713746	-0.0898078424362694
chr8	119832598	119832820	222	-	utr5	TAF2	0.643245902960709	0.999066367020832	0.561707634860178	1	0.586900405645932	0.976923342521104	0.0849134280131596	0.170880596474419	0.0823629466498904	0.0441449764300201	0.466459771231236	0.612897795713746	0.0382179702198703
chr8	121614430	121614668	238	-	exon	HAS2	0.36101597669782	NA	0.266072349228324	1	0.234687919805883	0.874046070758862	0.0402719610809642	0.125715189544966	0.144306144709433	0.656705494506334	0.00100443563963255	0.00295556561754766	-0.512399349796902
chr8	121614720	121614955	235	-	exon	HAS2	0.357782099093701	NA	0.2691013813576	1	0.224743921350788	0.872794059434883	0.0327016504694735	0.117395780795942	0.250289344988909	0.656705494506334	0.00100443563963255	0.00295556561754766	-0.406416149517425
chr8	123253291	123253978	687	-	utr3	ZHX1	0.9362969167659	0.999066367020832	0.96333021137764	1	0.98897377855201	0.992245776064375	0.0243418364372265	0.110492700715362	-0.0784746232804648	0.0733222495404239	0.250895248682407	0.387292909164282	-0.151796872820889
chr8	123254765	123254971	206	-	exon	ZHX1	0.828302451935852	NA	0.81153085808504	1	0.849451642915176	0.992245776064375	0.0373016244538888	0.122062711859967	-0.174547204996749	0.0733222495404239	0.250895248682407	0.387292909164282	-0.247869454537173
chr8	123255733	123256231	498	-	utr5	ZHX1	0.649856029352099	NA	0.590903024779127	1	0.597645259049996	0.979291055267124	0.157280894405855	0.24108366836272	-0.310807826886568	0.0733222495404239	0.250895248682407	0.387292909164282	-0.384130076426992
chr8	123503119	123503366	247	-	utr3	FBXO32	0.875479696243901	NA	0.844160911244494	1	0.88183461364696	0.992245776064375	0.396021115830817	0.46407559195052	1.81458697189663	2.166196812165	4.6592213251821e-133	8.66089690394564e-131	-0.351609840268362
chr8	124372257	124372600	343	-	utr5	TMEM65	0.498243493344991	0.999066367020832	0.401441928432599	1	0.391460123290917	0.945574555283309	0.0974342276863884	0.18414107267382	-0.50724827565666	-0.143564215599979	0.0310476553812968	0.0667180516290136	-0.363684060056681
chr8	124451212	124451646	434	+	exon	TRMT12	0.192369980019703	0.980733253329022	0.11496975944859	1	0.115308352716812	0.791389763858175	0.234620221777322	0.314250308370085	0.0872249934344368	0.125562899868841	0.0633041528954832	0.124054262209498	-0.0383379064344042
chr8	124452476	124452865	389	+	utr3	TRMT12	0.301842462997437	0.999066367020832	0.230689946125011	1	0.335586365620754	0.923320693307245	0.0198483693914413	0.106956928933118	-0.168334064069113	0.125562899868841	0.0633041528954832	0.124054262209498	-0.293896963937954
chr8	124474827	124475088	261	+	utr5	RNF139	0.897995695966725	NA	0.902689158832715	1	0.921239952825908	0.992245776064375	0.0244971303251611	0.110726435918873	0.0350754886872963	0.322906401175831	4.62288341849509e-07	2.02968472305903e-06	-0.287830912488535
chr8	124486033	124486853	820	+	exon	RNF139	0.00219758508029414	0.274610231633555	0.000751927022870381	1	0.00151327470937827	0.181282097671803	0.00486811435163226	0.0963159710842872	-0.154111261990463	0.322906401175831	4.62288341849509e-07	2.02968472305903e-06	-0.477017663166294
chr8	124487118	124487701	583	+	utr3	RNF139	0.198720918488243	0.980733253329022	0.149795951005621	1	0.110884084462465	0.786941675120078	0.0384758120081787	0.123251346317062	0.0510688652761146	0.322906401175831	4.62288341849509e-07	2.02968472305903e-06	-0.271837535899716
chr8	124999130	124999556	426	+	utr5	SQLE	0.734305748300042	0.999066367020832	0.686475164377631	1	0.654498171516496	0.990520338231611	0.0849862421467663	0.170880596474419	0.552272308046931	0.701758857899499	1.22561686337707e-40	3.07936236923488e-39	-0.149486549852568
chr8	125436059	125437328	1269	+	utr3	TRIB1	0.0373632480120828	0.801751947017524	0.0201068135280566	1	0.0682562403311315	0.700055959513413	0.0194059568741772	0.106547264690795	-0.0291529277755784	0.359819229539456	2.21650220037903e-05	8.1557648310717e-05	-0.388972157315035
chr8	126556368	126556661	293	-	utr3	FAM84B	0.979780626611118	NA	0.961242156160096	1	0.978913176353704	0.992245776064375	0.11653168465185	0.203351738559327	-0.117572914608363	0.135558476834433	0.161457353570871	0.272508885331283	-0.253131391442796
chr8	127740556	127741111	555	+	utr3	MYC	0.814525217606703	0.999066367020832	0.842369290866885	1	0.87743415303741	0.992245776064375	0.0221290016604317	0.10888159103868	1.35222435093012	1.47433679713	3.8682435570621e-249	2.89801774124989e-246	-0.122112446199888
chr8	127890645	127890913	268	+	exon	PVT1_3	0.430700223623479	0.999066367020832	0.38479467103749	1	0.299219625511012	0.905386648541491	8.10462807976364e-15	1.2103451574319e-11	0.876710555738859	NA	NA	NA	NA
chr8	130054387	130054607	220	-	utr3	ASAP1	0.15973794202672	NA	0.0941706688517606	1	0.0911752919264385	0.747409496649322	0.518520157401982	0.579262420006075	0.642462865277861	0.61316098984607	2.91703560403783e-31	5.30278464989907e-30	0.0293018754317911
chr8	130060693	130061005	312	-	utr3	ASAP1	0.819827356113805	0.999066367020832	0.809805939996942	1	0.801780950733625	0.992245776064375	0.095114942610704	0.181771357954114	0.443231948623422	0.61316098984607	2.91703560403783e-31	5.30278464989907e-30	-0.169929041222648
chr8	131904368	131905174	806	+	intron	EFR3A	0.000452099773740687	NA	1.59153518772886e-05	0.118648948245186	8.20765923124239e-05	0.026646344121603	0.00135246464489958	0.0963159710842872	-0.30005797780838	1.17957755012076	6.86275161542724e-133	1.26617767304633e-130	-1.47963552792914
chr8	132129190	132129875	685	-	utr3	KCNQ3	0.322619976848179	NA	0.234785542348807	1	0.279540991860287	0.893932585105251	0.414656175817509	0.48156566742703	0.270058404263483	0.217141474894809	0.0311416176440951	0.0668967080558662	0.0529169293686737
chr8	133455531	133455819	288	-	utr3	ST3GAL1	0.964724492311231	NA	0.978548725101664	1	0.982624374527369	0.992245776064375	0.082403454420045	0.169086725516482	1.1170810793487	1.50857970101107	2.32225539559807e-142	4.78442667878092e-140	-0.391498621662368
chr8	133458356	133458732	376	-	utr3	ST3GAL1	0.413863386317451	NA	0.331668715171569	1	0.310577958261256	0.910684190271203	0.202784898107296	0.285441403271808	1.30108353492634	1.50857970101107	2.32225539559807e-142	4.78442667878092e-140	-0.207496166084728
chr8	133459188	133459802	614	-	utr3	ST3GAL1	0.864763275130653	0.999066367020832	0.856862593386445	1	0.860786011755318	0.992245776064375	0.0609361758030904	0.148019006090331	1.32090165880137	1.50857970101107	2.32225539559807e-142	4.78442667878092e-140	-0.187678042209702
chr8	133476260	133476460	200	-	utr5	ST3GAL1	0.0604979794275429	NA	0.0309043851713155	1	0.0234577284738691	0.518978247681257	0.0127312572210907	0.100286413569485	1.24483763182157	1.50857970101107	2.32225539559807e-142	4.78442667878092e-140	-0.263742069189498
chr8	135457434	135458051	617	+	utr5	KHDRBS3	0.670110798027867	NA	0.622487680300338	1	0.628422381954932	0.990520338231611	0.24657938377019	0.326224000462794	1.3255705268589	1.55005599424529	4.27086800158304e-102	4.91110091177384e-100	-0.224485467386391
chr8	138877868	138878077	209	-	exon	COL22A1	0.116585879590039	NA	0.0713416878695637	1	0.057867924529127	0.682334146370858	0.713397110580995	0.75548662951472	1.25127064413623	0.505849595343989	6.73502336243588e-13	4.69836293988437e-12	0.745421048792245
chr8	139730756	139731065	309	-	utr3	TRAPPC9	0.118772779852479	NA	0.0574658557867311	1	0.0836190439151682	0.732721410802249	0.028549892684657	0.113940164979334	-1.11626313856355	-0.429810712280325	2.27705817290897e-05	8.36488992701761e-05	-0.686452426283221
chr8	140515262	140515486	224	+	utr3	CHRAC1	0.443268294724671	0.999066367020832	0.351235522862901	1	0.352839756793958	0.929054926580679	0.11733174760247	0.20417528765967	-0.0972239960209659	-0.0434242314039103	0.573542434404021	0.70689912786134	-0.0537997646170556
chr8	140530826	140531070	244	-	utr3	AGO2	0.0594895621691889	NA	0.0173480266173397	1	0.0304923499074091	0.564978602378719	0.831506287508186	0.858406947162121	0.728034905218405	0.385011935771109	1.11286659925781e-12	7.65537032093788e-12	0.343022969447296
chr8	140531775	140532083	308	-	utr3	AGO2	0.274517260333082	0.999066367020832	0.191137456104535	1	0.222710370885725	0.872794059434883	0.0176107299694951	0.104848288127527	0.149772320130089	0.385011935771109	1.11286659925781e-12	7.65537032093788e-12	-0.23523961564102
chr8	140659362	140659598	236	-	utr3	PTK2	0.578696131408499	0.999066367020832	0.477047565706908	1	0.481806238412054	0.95420005147134	0.0933232127755017	0.180016644224922	-0.750304427107399	-0.578296317950477	1.4799317358621e-28	2.40712844116571e-27	-0.172008109156922
chr8	142544355	142544659	304	+	utr3	ADGRB1	0.909458550107656	NA	0.879519873484131	1	0.915763159820752	0.992245776064375	0.336765587264759	0.40921540115638	1.35045445291128	1.35464587259623	2.1498664783875e-19	2.1972364177418e-18	-0.0041914196849564
chr8	142612780	142613173	393	-	utr3	ARC	0.949474626438367	0.999066367020832	0.925575618372327	1	0.927902549229002	0.992245776064375	0.0975677645783123	0.184160388803402	2.87760095852937	2.79181274113242	0	0	0.0857882173969551
chr8	142663620	142663905	285	-	utr3	JRK	0.839004457440315	NA	0.796879152899137	1	0.844758248939025	0.992245776064375	0.305142744107527	0.379790634548128	0.430354276984131	0.589696570033917	1.5741017813574e-16	1.36597115972267e-15	-0.159342293049786
chr8	142664879	142665143	264	-	exon	JRK	0.217537731551883	NA	0.112323046205786	1	0.161053840798709	0.818087774995891	0.920999623476138	0.937446045323926	0.74160158119948	0.589696570033917	1.5741017813574e-16	1.36597115972267e-15	0.151905011165563
chr8	142666028	142666381	353	-	utr5	JRK	0.850527936842698	NA	0.807037169690281	1	0.853251931160895	0.992245776064375	0.145957785117394	0.231004494986901	0.478697394255935	0.589696570033917	1.5741017813574e-16	1.36597115972267e-15	-0.110999175777982
chr8	142727365	142727585	220	-	exon	CTD-2292P10.2	0.21958500137985	NA	0.132279608214063	1	0.166200645623005	0.823048209291751	0.320494814130992	0.393542966143088	0.768419710081054	NA	NA	NA	NA
chr8	143538643	143538878	235	-	exon	ZC3H3	0.843548932040397	NA	0.803468835644989	1	0.820766707678741	0.992245776064375	0.126281244117485	0.213190605884074	0.586152463573632	0.615208574915175	1.61944738744457e-18	1.57010187293302e-17	-0.0290561113415437
chr8	143557008	143557435	427	+	intron	GSDMD	0.266334770893235	NA	0.184226929426369	1	0.169232868075223	0.829718861403604	0.364249639228538	0.435245968334052	-0.262864448793856	-0.390775985063486	1.89383223015576e-10	1.11718478229875e-09	0.12791153626963
chr8	143557537	143557742	205	+	intron	GSDMD	0.80104168028686	NA	0.747171951437953	1	0.736084736153431	0.992245776064375	0.236993542107044	0.316740787348005	-0.443374041123795	-0.390775985063486	1.89383223015576e-10	1.11718478229875e-09	-0.0525980560603092
chr8	143589161	143589617	456	-	utr5	EEF1D	0.770531672479181	0.999066367020832	0.726899731248364	1	0.767683661903017	0.992245776064375	0.0492302609944052	0.134914366501677	0.853993931755418	-0.0230694179156123	0.726000060203372	0.823873106050123	0.87706334967103
chr8	143589650	143590104	454	-	utr5	EEF1D	0.525318459306182	0.999066367020832	0.449971407568056	1	0.458119654449258	0.949914077775401	0.0185180946497654	0.105520021600073	0.927348380530206	-0.0230694179156123	0.726000060203372	0.823873106050123	0.950417798445819
chr8	143596834	143597084	250	-	utr5	EEF1D	0.0681717845259319	NA	0.0217344361273456	1	0.0291015642779056	0.557335848302766	1	1	-0.507041484958663	-0.0230694179156123	0.726000060203372	0.823873106050123	-0.48397206704305
chr8	143599126	143599583	457	-	utr5	EEF1D	0.657343725981512	NA	0.568656004317183	1	0.609682095828308	0.983068721993535	0.243925020506099	0.323744779260405	0.364792072256869	-0.0230694179156123	0.726000060203372	0.823873106050123	0.387861490172482
chr8	143604344	143604552	208	-	utr3	PYCRL	0.581023333692035	NA	0.506267885659651	1	0.545511222018882	0.973084638035116	0.152365116051064	0.236793981471041	0.287096446606111	0.427734444226618	9.50571373674893e-07	4.05189242609731e-06	-0.140637997620507
chr8	143650053	143650729	676	+	exon	ZNF623	0.588481384278733	NA	0.472180633420148	1	0.528214998873528	0.965764298870869	0.245334401537545	0.325085845760154	0.0769203785915324	0.337693746828233	0.00159426365451481	0.0045226598199162	-0.2607733682367
chr8	143651461	143651709	248	+	utr3	ZNF623	0.699625663464073	NA	0.62543923121389	1	0.683574144366859	0.991463827364457	0.0617706553291544	0.148765597138233	-0.262356033208229	0.337693746828233	0.00159426365451481	0.0045226598199162	-0.600049780036462
chr8	143651861	143652061	200	+	utr3	ZNF623	0.923952977855504	NA	0.899925078715387	1	0.922923057973587	0.992245776064375	0.194733018125908	0.277884746775702	0.00492231817322467	0.337693746828233	0.00159426365451481	0.0045226598199162	-0.332771428655008
chr8	143693690	143693922	232	+	utr3	ZNF707	0.790407702205122	NA	0.746099214102432	1	0.774317511850574	0.992245776064375	0.150359704540567	0.234917600559229	0.502903450773308	0.710763427283721	4.81758932032922e-13	3.39621502043055e-12	-0.207859976510412
chr8	143694539	143695217	678	+	utr3	ZNF707	0.953511151551535	NA	0.9567817238442	1	0.959809499992972	0.992245776064375	0.192220180898898	0.275490996309418	0.493229847065156	0.710763427283721	4.81758932032922e-13	3.39621502043055e-12	-0.217533580218565
chr8	143695581	143695792	211	+	intron	ZNF707	0.951088523093556	NA	0.917188356647503	1	0.949793467072416	0.992245776064375	0.347712909944174	0.419513235142569	0.864937554507948	0.710763427283721	4.81758932032922e-13	3.39621502043055e-12	0.154174127224227
chr8	143725665	143726470	805	-	utr3	FAM83H	0.427084612660121	0.999066367020832	0.320633534936368	1	0.342890952854291	0.924753520014045	0.0735302587327076	0.159495515858228	0.710251682678142	0.70556546938896	6.17498105799572e-23	7.64466983960081e-22	0.00468621328918173
chr8	143727002	143727216	214	-	exon	FAM83H	0.303145218499432	NA	0.210751192600186	1	0.244881255174005	0.874046070758862	0.284585305281285	0.360877478920637	0.802285184123443	0.70556546938896	6.17498105799572e-23	7.64466983960081e-22	0.0967197147344826
chr8	143727297	143727661	364	-	exon	FAM83H	0.15794885325435	NA	0.0971783099317539	1	0.0917141925542913	0.747409496649322	0.918725881642883	0.935726839996179	0.857629396057552	0.70556546938896	6.17498105799572e-23	7.64466983960081e-22	0.152063926668592
chr8	143727821	143728247	426	-	exon	FAM83H	0.172143056789205	NA	0.0940519825754486	1	0.120465566295253	0.794730838506602	0.77705005692651	0.810141409532288	0.877629815722712	0.70556546938896	6.17498105799572e-23	7.64466983960081e-22	0.172064346333752
chr8	143808803	143809058	255	-	exon	SCRIB	0.100200936158947	0.967756196224201	0.0484605220748627	1	0.0574363330305262	0.682334146370858	0.472515755173661	0.536130549138691	0.300493919631081	0.252278890047004	2.21596033480415e-06	9.10809432375111e-06	0.0482150295840766
chr8	143916338	143916627	289	-	exon	PLEC	5.02727036602295e-05	0.0224359894620796	5.53539011376226e-06	0.0412884748585527	2.16263134769845e-05	0.0124218217486649	0.470385688935494	0.533957120596129	0.567855823391122	0.452528019005644	2.53465522833096e-20	2.73404368281092e-19	0.115327804385477
chr8	143918434	143918636	202	-	exon	PLEC	2.46358365910221e-05	0.0200264526351395	2.78340035571273e-06	0.020764166653617	1.32893497927503e-05	0.00902105226386056	0.994259065293938	0.997867263514763	0.651743390667426	0.452528019005644	2.53465522833096e-20	2.73404368281092e-19	0.199215371661781
chr8	143919743	143920140	397	-	exon	PLEC	3.84630972505881e-05	0.0200264526351395	6.70724688397504e-06	0.0500226472606858	2.3664869049236e-05	0.0126092887367646	0.746229924976231	0.784029667904534	0.649278379980103	0.452528019005644	2.53465522833096e-20	2.73404368281092e-19	0.196750360974458
chr8	143920608	143920965	357	-	exon	PLEC	0.0111016137724168	0.532636774136305	0.00555160361132349	1	0.0115448760840312	0.402991412096983	0.427720747904868	0.493454245221286	0.500597511665483	0.452528019005644	2.53465522833096e-20	2.73404368281092e-19	0.0480694926598389
chr8	143921676	143922328	652	-	exon	PLEC	0.00680518383362461	0.435696325744975	0.00322599108780896	1	0.00191542618135557	0.204267933325056	0.447186751188571	0.511746125842921	0.451419014845628	0.452528019005644	2.53465522833096e-20	2.73404368281092e-19	-0.00110900416001686
chr8	143922682	143925877	3195	-	exon	PLEC	0.117016760710685	0.968888624220226	0.0990211963731424	1	0.184458381233195	0.842535976830011	0.204602682686801	0.287118189521265	0.606313219374091	0.452528019005644	2.53465522833096e-20	2.73404368281092e-19	0.153785200368446
chr8	143984973	143985320	347	-	exon	PARP10	0.57884217146857	NA	0.485459831556349	1	0.531578507044044	0.967413285912229	0.121431383894255	0.208395344412411	0.166130719236357	0.320731378322284	3.96326777520617e-05	0.000141615651403992	-0.154600659085928
chr8	144080177	144080535	358	+	utr3	EXOSC4	0.810416109171473	0.999066367020832	0.769735342339397	1	0.830102476230847	0.992245776064375	0.0275985235974213	0.112873443443276	0.200256585792201	0.378893595129714	1.02968463647993e-05	3.93399679612013e-05	-0.178637009337513
chr8	144104479	144104708	229	+	utr5	MAF1	0.615315573731774	0.999066367020832	0.554147245992388	1	0.433414680676202	0.946580216173859	0.0858314961002491	0.172008529624412	-0.445190619269899	-0.282641673803986	1.6799228121723e-05	6.27382653857036e-05	-0.162548945465913
chr8	144137785	144138046	261	+	utr5	HGH1	0.535860002829755	NA	0.447417296095089	1	0.386905379733425	0.943508318246076	0.892095966885058	0.912629207388783	-0.27769684254413	-0.149869892641613	0.02444084374697	0.0541443530426828	-0.127826949902517
chr8	144139368	144140154	786	+	utr3	HGH1	0.894034743278515	0.999066367020832	0.843520188548461	1	0.830438464639571	0.992245776064375	0.0207787055712788	0.107728175752902	-0.269539132999221	-0.149869892641613	0.02444084374697	0.0541443530426828	-0.119669240357608
chr8	144435848	144436096	248	-	exon	TONSL	0.0367071839516462	0.799412356628316	0.0136765226861231	1	0.0118525507514407	0.404123271511452	0.396414414562234	0.464383795276263	-0.274723668097288	-0.305905417795599	1.11833223590257e-06	4.73920601100776e-06	0.0311817496983109
chr8	144450053	144450377	324	-	utr3	CYHR1	0.287265054901014	NA	0.195675829147939	1	0.184315830444755	0.842535976830011	0.00647578059515774	0.0975883956573337	-1.25211462374174	-0.301538908102109	0.000313430458843003	0.000996270745989504	-0.950575715639631
chr8	144451221	144451563	342	-	exon	CYHR1	0.488301930533813	NA	0.382750580072923	1	0.417766657308224	0.946392067913759	0.353594041875888	0.425030056453196	-0.457786001504079	-0.301538908102109	0.000313430458843003	0.000996270745989504	-0.15624709340197
chr8	144451651	144451971	320	-	exon	CYHR1	0.602759301839513	NA	0.519872599011794	1	0.484950094938587	0.954661964114834	0.152015769363422	0.236479531215973	-0.657927079529424	-0.301538908102109	0.000313430458843003	0.000996270745989504	-0.356388171427315
chr8	144452059	144452374	315	-	exon	CYHR1	0.792968864964936	NA	0.718805471363032	1	0.739599065106517	0.992245776064375	0.0962431561045434	0.183001692547142	-0.742762312620801	-0.301538908102109	0.000313430458843003	0.000996270745989504	-0.441223404518692
chr8	144473773	144474004	231	-	utr3	FOXH1	0.174884831846015	NA	0.0965875839723598	1	0.126045570246828	0.799645091786799	0.0201116738828866	0.107071448385184	-0.786588023526835	2.84426774305259	0.103074973187773	0.188429648189982	-3.63085576657943
chr8	144520400	144520606	206	+	exon	LRRC14	0.292659820013204	NA	0.218494828363788	1	0.221812142222192	0.872180761439236	0.64646063355411	0.697661735908158	0.56091578192166	0.665694978987482	1.85772990826969e-21	2.11945807670289e-20	-0.104779197065822
chr8	144521072	144521659	587	+	utr3	LRRC14	0.157566245696405	0.971516298253115	0.0862680021640388	1	0.125323538087582	0.797775668286423	0.15783546313939	0.241705784097996	0.495713200070525	0.665694978987482	1.85772990826969e-21	2.11945807670289e-20	-0.169981778916957
chr8	144522304	144522734	430	-	utr3	LRRC24	0.0179840307190374	NA	0.0041282631662528	1	0.00414342636676154	0.306326382976321	0.802487163212348	0.83236166796869	0.756956255589443	NA	NA	NA	NA
chr8	144523878	144524345	467	+	utr3	LRRC14	0.810929395797108	0.999066367020832	0.745101278944975	1	0.757761151718438	0.992245776064375	0.133644603839345	0.220076998123065	0.688188254136507	0.665694978987482	1.85772990826969e-21	2.11945807670289e-20	0.0224932751490253
chr8	144526360	144526765	405	-	utr3	C8orf82	0.32632066611009	NA	0.236729707831311	1	0.226283497750482	0.872794059434883	0.15483800310636	0.23896488459504	-1.20262175877922	-1.1069608333129	1.18689204672579e-20	1.29723837626886e-19	-0.095660925466319
chr8	144527168	144527412	244	-	utr3	C8orf82	0.188742305181897	NA	0.11264276479598	1	0.0827681696192354	0.732721410802249	0.930443907534777	0.946034427125204	-1.1698140619167	-1.1069608333129	1.18689204672579e-20	1.29723837626886e-19	-0.0628532286037995
chr8	144841351	144841732	381	-	utr3	COMMD5	0.500220424049065	NA	0.438341704057224	1	0.480742916831461	0.95420005147134	0.150655549162464	0.235196526363394	0.116975767214912	0.353366462344778	1.13566747960875e-06	4.8069007187754e-06	-0.236390695129866
chr8	144850949	144851226	277	-	exon	COMMD5	0.775015102723867	0.999066367020832	0.768849424417193	1	0.778889405253926	0.992245776064375	0.00546694706648065	0.0963159710842872	0.258928369695905	0.353366462344778	1.13566747960875e-06	4.8069007187754e-06	-0.0944380926488732
chr9	710806	711180	374	+	utr5	KANK1	0.591293947897202	NA	0.516038717933827	1	0.500963014753965	0.960147001707543	0.257221165288215	0.335664180567477	1.29445419096652	1.34595569737309	4.95559440598781e-78	3.54095839593169e-76	-0.0515015064065782
chr9	712267	712577	310	+	exon	KANK1	0.743120159182058	NA	0.711351726488332	1	0.726461747763286	0.992245776064375	0.13925496956046	0.22575268295874	1.21766418325981	1.34595569737309	4.95559440598781e-78	3.54095839593169e-76	-0.128291514113283
chr9	712811	713091	280	+	exon	KANK1	0.362784034257514	NA	0.260977289338964	1	0.303988910848529	0.908317405884741	0.477333538162815	0.540857288233952	1.1262455144023	1.34595569737309	4.95559440598781e-78	3.54095839593169e-76	-0.219710182970798
chr9	3827844	3828314	470	-	utr3	GLIS3	0.764618816651277	NA	0.718111491167475	1	0.747607982963428	0.992245776064375	0.0444218071063991	0.129468241086449	-0.147977339307909	-0.0142198894840301	0.807788826676254	0.882538475492379	-0.133757449823879
chr9	4117910	4118211	301	-	exon	GLIS3	0.0933616204673057	0.962579875709119	0.0382147490910032	1	0.0606762921106535	0.682334146370858	0.400992434173655	0.468650885267598	-0.0185019598084504	-0.0142198894840301	0.807788826676254	0.882538475492379	-0.00428207032442029
chr9	4286236	4286492	256	-	utr5	GLIS3	0.810514975643635	NA	0.75078988222988	1	0.766841884587209	0.992245776064375	0.0692571421989583	0.15629238215015	-0.0440249175118751	-0.0142198894840301	0.807788826676254	0.882538475492379	-0.0298050280278449
chr9	4299790	4300030	240	-	utr5	GLIS3	0.792062952919898	NA	0.758998648381705	1	0.805316850972685	0.992245776064375	0.149929455762894	0.234698019108647	-0.119009782831295	-0.0142198894840301	0.807788826676254	0.882538475492379	-0.104789893347265
chr9	4860217	4860942	725	+	utr3	RCL1	0.288171091175449	0.999066367020832	0.202783191812964	1	0.245514002395687	0.874046070758862	0.0117131286529537	0.099501383486126	0.965848836185471	1.36714922700484	1.2693792708048e-54	5.01323701471359e-53	-0.401300390819372
chr9	5763247	5763469	222	+	exon	RIC1	0.470344341946088	NA	0.378781428991457	1	0.425370889823655	0.946392067913759	0.157332357831999	0.24108366836272	-0.148485949038057	0.246140853851334	0.00738795143090494	0.0184366935728538	-0.394626802889391
chr9	5773999	5774312	313	+	utr3	RIC1	0.583891626775455	NA	0.50044991060697	1	0.533762144727118	0.968325595201806	0.0689375290704941	0.156185239856044	-0.0286048719925973	0.246140853851334	0.00738795143090494	0.0184366935728538	-0.274745725843931
chr9	6012326	6012788	462	-	exon	RANBP6	0.0591922888262479	NA	0.0187746056522614	1	0.0294827454238104	0.557335848302766	0.0208460852207063	0.107728175752902	0.0853689256909017	0.41879433708492	2.58957444156631e-08	1.2853252141908e-07	-0.333425411394018
chr9	6012946	6014080	1134	-	utr3	RANBP6	0.706247264445663	0.999066367020832	0.638301897404267	1	0.636854498340159	0.990520338231611	0.182067168605287	0.26511223634471	0.240515981319376	0.41879433708492	2.58957444156631e-08	1.2853252141908e-07	-0.178278355765543
chr9	6014413	6014794	381	-	exon	RANBP6	0.0268982088313121	NA	0.00826374611603421	1	0.00760698239516944	0.354795545635009	0.000683869415744609	0.0963159710842872	-0.114823246010939	0.41879433708492	2.58957444156631e-08	1.2853252141908e-07	-0.533617583095858
chr9	14307187	14307402	215	-	exon	NFIB	0.273476002495979	NA	0.172134780764121	1	0.252273464783003	0.874046070758862	0.0234355344772089	0.109559876780376	-0.720442940323346	-0.331171626271813	0.000160376515001073	0.000532213232264634	-0.389271314051534
chr9	14313574	14313906	332	-	utr5	NFIB	0.594516856937344	NA	0.511286167830317	1	0.55367370777107	0.974721073680843	0.690031950507295	0.736277304149467	-0.469961255245631	-0.331171626271813	0.000160376515001073	0.000532213232264634	-0.138789628973818
chr9	16418950	16419650	700	-	utr3	BNC2	0.44166922282323	0.999066367020832	0.383703498545343	1	0.399090008787169	0.946392067913759	0.0223937557391628	0.108962978071314	0.243713830978341	0.553563401953027	4.14700410717844e-22	4.9079168282323e-21	-0.309849570974686
chr9	16435735	16436611	876	-	exon	BNC2	0.478980974926934	0.999066367020832	0.403918989435689	1	0.429301631037623	0.946400067439926	0.0384045735761288	0.123155937941816	0.369770431914426	0.553563401953027	4.14700410717844e-22	4.9079168282323e-21	-0.183792970038601
chr9	16437195	16437507	312	-	exon	BNC2	0.84263687045159	NA	0.798036663997132	1	0.817309010213354	0.992245776064375	0.118191025753437	0.204858957590741	0.380640284215626	0.553563401953027	4.14700410717844e-22	4.9079168282323e-21	-0.172923117737401
chr9	19049805	19050021	216	+	exon	RRAGA	0.486779632558616	0.999066367020832	0.407622359682653	1	0.409291052195108	0.946392067913759	0.182816674603523	0.265737221970898	0.325419130523677	0.476840615122294	7.52217565253628e-16	6.28491884615257e-15	-0.151421484598617
chr9	20345830	20346076	246	-	utr3	MLLT3	0.53676667379678	NA	0.438910081052113	1	0.502937803245765	0.960147001707543	0.558491324933224	0.61571751414091	0.195796545540039	0.0358326816670915	0.739047691886697	0.832641090344277	0.159963863872947
chr9	21332965	21333927	962	-	utr3	KLHL9	0.556978106379407	0.999066367020832	0.528354347406484	1	0.444378782172466	0.946580216173859	0.0117513188386661	0.099501383486126	0.0604137527409236	0.393365632618392	4.94133795686663e-07	2.16335573415289e-06	-0.332951879877468
chr9	21333970	21334639	669	-	exon	KLHL9	0.643034011998184	0.999066367020832	0.600843336660188	1	0.623574610154896	0.990203201478675	0.0496447779191946	0.135241720803585	0.26418018950101	0.393365632618392	4.94133795686663e-07	2.16335573415289e-06	-0.129185443117381
chr9	21862131	21862438	307	+	utr3	MTAP	0.43283971635809	NA	0.336058686772601	1	0.351768911706025	0.929054926580679	0.417524110703928	0.484333157468733	0.620464537799283	0.923471298509538	3.36010595753306e-27	5.09643555755153e-26	-0.303006760710255
chr9	21865410	21865738	328	+	utr3	MTAP	0.38350285984032	NA	0.294322239413484	1	0.315828838636115	0.911480348665062	0.655033085771232	0.704672532985707	1.21923656078925	0.923471298509538	3.36010595753306e-27	5.09643555755153e-26	0.295765262279712
chr9	25677219	25678173	954	-	utr3	TUSC1	0.0987711410726089	0.967756196224201	0.0546872348951204	1	0.0506263247552899	0.664370416428383	0.229170181541251	0.309274127158598	-0.0890840695145073	-0.0758652005251053	0.453682514656212	0.6008683896254	-0.0132188689894019
chr9	26842305	26842527	222	-	utr3	CAAP1	0.267512020604907	0.999066367020832	0.209517321303153	1	0.205954460082959	0.850918789830549	0.0360557378145298	0.120776816267306	-0.377819025208833	-0.132945064602972	0.0640859808993675	0.125402854576948	-0.244873960605861
chr9	26892545	26892756	211	-	utr5	CAAP1	0.767781978939463	0.999066367020832	0.699933678703199	1	0.711358172284374	0.992245776064375	0.150000785988346	0.234714138511103	-0.356496206589372	-0.132945064602972	0.0640859808993675	0.125402854576948	-0.2235511419864
chr9	32541383	32541773	390	-	utr3	TOPORS	0.800789033231212	NA	0.741339230016246	1	0.767991592679319	0.992245776064375	0.0751750901033682	0.161674077707906	0.0167440252311674	0.211521396372581	0.00947327431280266	0.0231224958866048	-0.194777371141413
chr9	32541973	32542310	337	-	exon	TOPORS	0.500447152468343	NA	0.422552008615384	1	0.466957997616072	0.953317765530105	0.0706984373875806	0.156822020638145	0.0066945689043618	0.211521396372581	0.00947327431280266	0.0231224958866048	-0.204826827468219
chr9	33264172	33264625	453	-	utr5	BAG1	0.559422716860579	0.999066367020832	0.521063924025058	1	0.50664850412124	0.960147001707543	0.0309525236256311	0.115756799884374	0.0830279831237185	0.256350421162796	0.000259298014669545	0.000834825474238203	-0.173322438039078
chr9	33294689	33295051	362	+	exon	NFX1	0.982201355650754	NA	0.946670568383186	1	0.950571642242649	0.992245776064375	0.0325707247093384	0.117342572759172	0.26165334411927	0.270100698734902	1.19944919600793e-05	4.55234609654652e-05	-0.00844735461563195
chr9	33347926	33348307	381	+	utr3	NFX1	0.936510756635849	NA	0.914758072809795	1	0.949436938981557	0.992245776064375	0.155307022970747	0.239355529519622	0.612785952945305	0.270100698734902	1.19944919600793e-05	4.55234609654652e-05	0.342685254210403
chr9	33462064	33462800	736	-	utr3	NOL6	0.15894604052001	0.971516298253115	0.134994885269662	1	0.17851903963152	0.842535976830011	0.0451880602721617	0.130384250390414	0.483121597924517	0.799167239856936	8.81062636863457e-64	4.51919327202806e-62	-0.316045641932419
chr9	33817198	33817794	596	+	utr5	UBE2R2	0.7906594818609	0.999066367020832	0.786974122279008	1	0.79138246296912	0.992245776064375	0.00390208058964603	0.0963159710842872	0.0545866222374524	0.147038802542099	0.00423263428595067	0.0110922609833326	-0.0924521803046463
chr9	33917182	33917394	212	+	utr3	UBE2R2	0.491341953392689	0.999066367020832	0.46492101484261	1	0.486847589818958	0.954661964114834	0.0597835172516556	0.146939935259418	-0.0224058922641233	0.147038802542099	0.00423263428595067	0.0110922609833326	-0.169444694806222
chr9	34241321	34241953	632	+	exon	UBAP1	0.32530865998054	0.999066367020832	0.259044973175033	1	0.265357074475637	0.88757377568753	0.201882703722846	0.284748422496881	0.128416918096271	0.211909235486913	0.000182566862314978	0.000600532269426982	-0.0834923173906427
chr9	34257493	34257702	209	-	exon	KIF24	0.249674186374172	NA	0.15552479556981	1	0.156000430181574	0.809021361458885	0.960247190992257	0.971172392677663	-0.577734792230263	-0.62476874002718	4.38023829572224e-14	3.30967699832338e-13	0.0470339477969162
chr9	34369828	34370238	410	-	utr3	KIAA1161	0.0901022578704655	NA	0.0411769557731164	1	0.0473988876503134	0.65542128534239	0.0390891935166721	0.123708213781059	0.425028191205931	0.771452630315336	1.81905925247426e-32	3.48085154016417e-31	-0.346424439109405
chr9	34370550	34370903	353	-	utr3	KIAA1161	0.982516133328414	NA	0.998712065951398	1	0.984533629294493	0.992245776064375	0.121588591655828	0.208569265769371	0.600609715433813	0.771452630315336	1.81905925247426e-32	3.48085154016417e-31	-0.170842914881523
chr9	34372177	34372438	261	-	exon	KIAA1161	0.289466206948702	NA	0.186252141896214	1	0.178066677307695	0.842535976830011	0.306391653216422	0.380789678004204	0.761924719800278	0.771452630315336	1.81905925247426e-32	3.48085154016417e-31	-0.00952791051505786
chr9	34400711	34400947	236	-	utr3	FAM219A	0.96539849764352	NA	0.971052740637818	1	0.978117397924819	0.992245776064375	0.0422032001964655	0.127432226164485	-0.785964542518781	-0.695665968878742	2.05317078538357e-22	2.46889792446683e-21	-0.0902985736400389
chr9	34610594	34610830	236	-	utr3	RPP25L	0.502590438034515	0.999066367020832	0.414429639453258	1	0.40902585361932	0.946392067913759	0.400645462071992	0.468430943007176	-0.30705787664646	-0.267368667709878	0.00122082317103124	0.00354170514637471	-0.0396892089365815
chr9	34680907	34681304	397	+	exon	RP11-195F19.9	0.138224680357083	NA	0.0655300713232805	1	0.117502630996757	0.7934731020379	0.0373502831224899	0.122062711859967	-0.25635646916521	0.241235814515485	0.304282771092905	0.448612496256777	-0.497592283680695
chr9	34997565	34997839	274	+	utr3	DNAJB5	0.429054976242307	0.999066367020832	0.353219185946777	1	0.379769692111047	0.941843788036582	0.00699805159890377	0.0982672875588244	-0.509875229646367	-0.239008083656473	1.02125610520846e-05	3.90360462106814e-05	-0.270867145989893
chr9	35404933	35405217	284	+	utr3	UNC13B	0.992077412037116	NA	0.99662591341536	1	0.975644255754789	0.992245776064375	0.191409906422337	0.274645997551036	-0.427477554129848	-0.12761196463022	0.0775903650754653	0.147831889315716	-0.299865589499627
chr9	35546664	35547055	391	+	exon	RUSC2	0.108073689896335	0.967756196224201	0.0448444684713363	1	0.0629627954871084	0.688080603848573	0.220733592596833	0.302348788660535	0.0186375731157121	0.0516918674995587	0.395644772614245	0.54399189994256	-0.0330542943838466
chr9	35555301	35555508	207	+	exon	RUSC2	0.47966547694202	0.999066367020832	0.395730357039348	1	0.393076710380717	0.945587563277325	0.190950193625595	0.274194054671339	-0.0315207051704232	0.0516918674995587	0.395644772614245	0.54399189994256	-0.0832125726699819
chr9	35560339	35560539	200	+	exon	RUSC2	0.293569248076399	NA	0.196076098284723	1	0.238573827567033	0.874046070758862	0.44065398188773	0.505742896212062	0.0805257938849369	0.0516918674995587	0.395644772614245	0.54399189994256	0.0288339263853782
chr9	35609215	35609974	759	-	utr3	CD72	0.892934031268722	0.999066367020832	0.908496410131198	1	0.941524767976329	0.992245776064375	0.0622982725593774	0.149177171312937	-0.226497924451153	-0.190634695147721	0.721876303436583	0.82062478618092	-0.0358632293034314
chr9	35660722	35661147	425	-	utr3	ARHGEF39	0.490168904793014	0.999066367020832	0.409208225578539	1	0.355662057923832	0.931058405231991	0.237952893760307	0.317681791115361	-0.695238132497626	-1.16033841771827	9.61301872050624e-29	1.57392491276209e-27	0.465100285220646
chr9	35737031	35737261	230	-	utr3	GBA2	0.456355686346508	NA	0.40200550054973	1	0.383378056456382	0.942277723762663	0.00398322676042573	0.0963159710842872	-0.490305441629309	0.00664179002200225	0.925345423551354	0.959484792108073	-0.496947231651311
chr9	35748464	35748943	479	-	utr5	GBA2	0.24335249588653	0.999066367020832	0.153456200475329	1	0.184201528357486	0.842535976830011	0.2344313351152	0.314103495299695	-0.164651076677864	0.00664179002200225	0.925345423551354	0.959484792108073	-0.171292866699866
chr9	35752652	35753034	382	-	utr3	MSMP	0.698947394297881	0.999066367020832	0.63658654387018	1	0.610811283947977	0.983068721993535	0.0544963962117379	0.141411219369703	0.0407908003410874	NA	NA	NA	NA
chr9	35757056	35757686	630	+	utr3	RGP1	0.614940925623426	0.999066367020832	0.551794758484902	1	0.502410254004114	0.960147001707543	0.0874946955300124	0.173787984818709	0.0930915562340195	0.20137214840219	0.000838938557770044	0.00250375156491415	-0.10828059216817
chr9	35791701	35791958	257	+	utr5*	NPR2	0.800431408266166	NA	0.776027288118073	1	0.786944121516824	0.992245776064375	0.0526956000103783	0.139234977097486	0.0482525550013548	0.341479945700876	1.34956387530472e-06	5.66858098694503e-06	-0.293227390699521
chr9	35792474	35792912	438	+	exon	NPR2	0.0487725378159434	0.872611236042519	0.0208979078963629	1	0.0170556802548208	0.461430306024445	0.387474968075302	0.456064878092415	0.445831544188727	0.341479945700876	1.34956387530472e-06	5.66858098694503e-06	0.104351598487851
chr9	35906623	35907054	431	+	utr3	HRCT1	0.378419320009895	NA	0.286778093441418	1	0.317489803326154	0.911806292860149	0.222943051974677	0.304155374767399	0.328775164592075	0.374878917031161	0.00196028858024143	0.00547123668653295	-0.0461037524390859
chr9	36170596	36171240	644	+	exon	CCIN	0.512680377088443	NA	0.410128795025209	1	0.475946363779098	0.953317765530105	0.397358567164123	0.46527778281551	0.182056119317886	0.208243515854972	0.123554257060239	0.219111390667835	-0.0261873965370866
chr9	36246043	36246310	267	-	exon	GNE	0.325020170791505	NA	0.236452335056889	1	0.254238792478657	0.875242537315875	0.0288990696166609	0.114098841277038	-0.480300575593014	-0.200121780052355	0.00586280059145073	0.0149475115007153	-0.280178795540659
chr9	37086625	37087758	1133	+	exon	EBLN3	0.904323921293689	0.999066367020832	0.871220311923068	1	0.874414164494867	0.992245776064375	0.166207871885314	0.250066964554301	0.162650301315695	0.328261829355409	1.15074871571803e-07	5.34773693584527e-07	-0.165611528039714
chr9	37440361	37441295	934	-	utr3	ZBTB5	0.0951047049306758	0.967756196224201	0.0428306405368653	1	0.0519433494941412	0.673369775473529	0.139430408117151	0.225988030694762	-0.583034940958959	-0.464067763397707	1.37625749304936e-11	8.80341888762206e-11	-0.118967177561252
chr9	37441983	37442542	559	-	exon	ZBTB5	0.523333381443269	0.999066367020832	0.453070110551819	1	0.471602527334865	0.953317765530105	0.0442390471990826	0.12940638458193	-0.539001060596229	-0.464067763397707	1.37625749304936e-11	8.80341888762206e-11	-0.074933297198522
chr9	37503342	37503593	251	+	utr3	POLR1E	0.672078252795706	0.999066367020832	0.645884614037373	1	0.63041213445467	0.990520338231611	0.00670668886316328	0.0975883956573337	0.48853593395277	0.600237501252302	2.31531039945385e-32	4.40318607736134e-31	-0.111701567299531
chr9	37512295	37512556	261	-	utr3	FBXO10	0.593617697328431	NA	0.529300667716887	1	0.547378866688524	0.973735324569538	0.0645679043089403	0.151806713078368	-0.317019597559965	0.0229023944270373	0.863483670238915	0.916762797135793	-0.339921991987002
chr9	37537264	37537876	612	-	exon	RP11-613M10.8	0.319881398340181	NA	0.211520138426757	1	0.227707592816462	0.873404278700215	0.215721013043298	0.297821429645228	0.627515125895542	NA	NA	NA	NA
chr9	37541510	37541729	219	-	utr3	RP11-613M10.8	0.419533951751957	NA	0.33382963480834	1	0.322896555461312	0.918852355041773	0.0489017402109668	0.134794968958955	0.458911469122967	NA	NA	NA	NA
chr9	37861096	37861505	409	+	exon	DCAF10	0.347519532782337	NA	0.250873294739139	1	0.247060763242876	0.874046070758862	0.00553283907897473	0.0963159710842872	0.53833738408123	0.615445101319458	1.66002737718103e-18	1.60755412636297e-17	-0.0771077172382272
chr9	38068066	38069214	1148	-	utr5	RP11-613M10.9	0.166477967451647	0.971516298253115	0.105428374924097	1	0.0828417727201008	0.732721410802249	0.294768709200131	0.369984527079741	0.670544439216591	3.58854734955677	0.0554478661968845	NA	-2.91800291034018
chr9	38396005	38396302	297	+	exon	ALDH1B1	0.966938171535259	0.999066367020832	0.934537695225611	1	0.955638695338205	0.992245776064375	0.0301471485912133	0.114675883102695	0.85341409724562	1.01873060176902	7.41975131011696e-118	1.09843420143725e-115	-0.165316504523405
chr9	38396818	38398177	1359	+	utr3	ALDH1B1	0.236167442150717	0.99697840075595	0.248263408404685	1	0.27922295827866	0.893843174323635	0.00446075312589533	0.0963159710842872	0.754665111754249	1.01873060176902	7.41975131011696e-118	1.09843420143725e-115	-0.264065490014776
chr9	63817233	63817459	226	+	intergenic	NA	0.314351607838932	NA	0.207121497220944	1	0.236751940627242	0.874046070758862	0.553029638011502	0.611049468338545	1.2730488149816	NA	NA	NA	NA
chr9	63817912	63818151	239	-	exon	DUX4L50	0.0933137924956495	NA	0.0377259758679307	1	0.0443459271184314	0.642246053977784	0.791339603210219	0.822741968416974	1.27291258305959	1.1544141277767	5.8743011020673e-12	3.8502212658115e-11	0.11849845528289
chr9	68780658	68781100	442	+	utr3	FAM122A	0.710519087472503	NA	0.668195372982229	1	0.704188502405085	0.992245776064375	0.155910953163582	0.239991617353605	-0.803591433504345	-0.485820289505294	0.000391110619946056	0.00122599567096822	-0.31777114399905
chr9	69220900	69221327	427	+	exon	TJP2	0.685904613842538	0.999066367020832	0.605440642574165	1	0.603858610746235	0.982680660961251	0.0352636396566606	0.120133295947507	1.26589113370486	1.36621137279497	1.72069303645435e-42	4.61395812801095e-41	-0.100320239090113
chr9	69254346	69254640	294	+	utr3	TJP2	0.79456310882665	NA	0.753567392684925	1	0.782196985995368	0.992245776064375	0.0786170483716343	0.165336175284896	1.27443714994491	1.36621137279497	1.72069303645435e-42	4.61395812801095e-41	-0.0917742228500589
chr9	69718319	69718688	369	-	utr3	PTAR1	0.330280932732393	NA	0.258527062564026	1	0.281058284081412	0.894951900740256	0.0154128588954028	0.103768495648323	-0.0711213858898825	0.26734857295596	0.000264853310508146	0.000851491338841729	-0.338469958845842
chr9	70387521	70387941	420	-	utr3	KLF9	0.746394840225242	0.999066367020832	0.69695374481591	1	0.737193318155993	0.992245776064375	0.0694148499835838	0.15635347787133	0.741907791589226	1.00302812039515	1.64603261006544e-38	3.82830331313714e-37	-0.261120328805927
chr9	70413152	70413359	207	-	exon	KLF9	0.687140723123977	NA	0.620620957831592	1	0.572927884376902	0.976005010728878	0.104171063436811	0.190321832807112	0.766600264774931	1.00302812039515	1.64603261006544e-38	3.82830331313714e-37	-0.236427855620223
chr9	70413740	70414189	449	-	utr5	KLF9	0.762044410716345	NA	0.717972834633191	1	0.759427801796979	0.992245776064375	0.0454416548052694	0.130574257936746	1.3062093462044	1.00302812039515	1.64603261006544e-38	3.82830331313714e-37	0.303181225809244
chr9	71745182	71745569	387	-	exon	TMEM2	0.897855568281307	0.999066367020832	0.907296721739671	1	0.947068400718366	0.992245776064375	0.0458946400586813	0.131200335879852	0.215429237697003	0.393325901816469	4.10766911988184e-10	2.35514618856305e-09	-0.177896664119467
chr9	71874759	71874959	200	-	exon	ABHD17B	0.640954010411675	NA	0.548554406558928	1	0.5787277232775	0.976005010728878	0.0705326781783755	0.156822020638145	-0.188159064287772	0.068469272183198	0.577097932360326	0.710254489334147	-0.25662833647097
chr9	71910863	71911153	290	-	utr5	ABHD17B	0.353559809700232	NA	0.239433977405418	1	0.269779846194433	0.890580642984554	0.556891919954291	0.614498591148026	0.0338341142287634	0.068469272183198	0.577097932360326	0.710254489334147	-0.0346351579544347
chr9	72355212	72355454	242	-	utr3	ZFAND5	0.474196989019968	0.999066367020832	0.383515195700522	1	0.386259287625212	0.943284845395454	0.0873589038927742	0.173696258016505	0.351254884297745	0.140891920498429	0.0196650493878056	0.0446158590451242	0.210362963799317
chr9	74952304	74952504	200	-	exon	C9orf40	0.368602480908004	NA	0.276978842375667	1	0.261734685460013	0.883481095168992	0.518185747109897	0.579047091139945	-0.849918913856261	-0.751719267730286	6.72255554031918e-14	5.01816849708065e-13	-0.0981996461259745
chr9	75027463	75027752	289	-	intron	CARNMT1	0.867405851702369	NA	0.821102594706397	1	0.853489914185256	0.992245776064375	0.144765618360779	0.230016049239589	0.169609303155582	0.313440636721753	0.000304566440818115	0.000970334551075548	-0.143831333566172
chr9	75028019	75028336	317	-	utr5	CARNMT1	0.597405527139721	NA	0.519260237463519	1	0.522469017366159	0.961853094840511	0.738051559824417	0.777136438707703	0.30946327228077	0.313440636721753	0.000304566440818115	0.000970334551075548	-0.00397736444098334
chr9	76502358	76503749	1391	+	utr3	GCNT1	0.694682413255931	NA	0.67379405444581	1	0.70746784716825	0.992245776064375	0.16390023246893	0.247749823769422	-0.941417619334503	-0.619096179325984	4.51079829158771e-06	1.7946647274368e-05	-0.322321440008519
chr9	78270999	78271384	385	+	utr3	CEP78	0.910570256742742	NA	0.918589756587214	1	0.959170168856127	0.992245776064375	0.083191804850588	0.169957101728958	-0.0758777614054834	-0.233058355376793	0.000159019966056874	0.000527924079605762	0.15718059397131
chr9	83939481	83939694	213	-	utr3	C9orf64	0.69302010170657	NA	0.621920908474937	1	0.662278014579982	0.991463827364457	0.117619873962631	0.204438454115215	0.215026150133544	0.270017607764349	0.000311329890402053	0.000989968987834079	-0.054991457630805
chr9	84001689	84002016	327	+	exon	RMI1	0.645457568949634	NA	0.562785860637068	1	0.590988326827721	0.977172240129007	0.399138453194775	0.466849440790318	-0.202346866027895	-0.0749578368860899	0.537257027418881	0.675787610728924	-0.127389029141805
chr9	86027397	86027767	370	-	utr3	GOLM1	0.163268383203442	0.971516298253115	0.107815413667819	1	0.110532021085132	0.786941675120078	0.265325773968126	0.343122195050224	-0.465243226904835	-0.403704113355457	5.24809993846807e-20	5.56861694329383e-19	-0.0615391135493776
chr9	86323031	86323642	611	-	utr5	ZCCHC6	0.733504037852621	NA	0.687306625095148	1	0.729982110713766	0.992245776064375	0.0349049192628444	0.120052985783353	-0.378142912608148	-0.130005432873568	0.159152544177474	0.269409678171838	-0.248137479734579
chr9	86352800	86353193	393	-	utr5	ZCCHC6	0.348346324130344	NA	0.285618831663089	1	0.352893499954487	0.929054926580679	0.060797232096406	0.147873919239043	-0.0962969443321317	-0.130005432873568	0.159152544177474	0.269409678171838	0.0337084885414368
chr9	86945761	86946157	396	-	exon	GAS1	0.31422238759174	NA	0.241849798152796	1	0.236485427023778	0.874046070758862	0.538457195212342	0.597423458640499	-1.16113020995284	-1.14886340133424	2.11977607852673e-08	1.06130465754185e-07	-0.0122668086185922
chr9	87867256	87867514	258	+	intergenic	NA	0.793765692046644	NA	0.751071690823088	1	0.787123711720782	0.992245776064375	0.37350739742909	0.443751748067305	-1.56861442361495	NA	NA	NA	NA
chr9	88178913	88179122	209	+	intergenic	NA	0.224788557662453	NA	0.138409930258991	1	0.18166165695032	0.842535976830011	0.0107684323323073	0.0982672875588244	-0.851398182414473	NA	NA	NA	NA
chr9	88179343	88179580	237	+	intergenic	NA	0.0891673451408489	NA	0.0393454206187356	1	0.0536007098611529	0.678876407632712	0.00659159828581135	0.0975883956573337	-1.06323911662223	NA	NA	NA	NA
chr9	89002206	89002668	462	+	utr3	S1PR3	0.999294559599505	NA	0.991525068872203	1	0.978169043563935	0.992245776064375	0.251210394314434	0.330477099074327	-0.962521849966108	-0.826812662686435	5.73749662902239e-14	4.29712599695003e-13	-0.135709187279674
chr9	89002821	89003025	204	+	utr3	S1PR3	0.89432786842027	NA	0.866372580968809	1	0.928048789075449	0.992245776064375	0.263154403182847	0.341082091401895	-1.1241136202079	-0.826812662686435	5.73749662902239e-14	4.29712599695003e-13	-0.297300957521465
chr9	89377493	89377772	279	-	utr3	SEMA4D	0.900203866706815	NA	0.85529934484682	1	0.891310654781092	0.992245776064375	0.208850729837024	0.290895056835116	0.0902779976432111	-0.0280858379018447	0.766762313843521	0.853980749849238	0.118363835545056
chr9	91409221	91409876	655	-	utr3	NFIL3	0.621469544113935	NA	0.569698232422322	1	0.612865451477585	0.984739597063662	0.0384130413106322	0.123155937941816	0.525780293324605	0.748137900936219	1.59167929038786e-10	9.44123970639614e-10	-0.222357607611614
chr9	92314431	92314814	383	-	utr3	NOL8	0.583567897021893	NA	0.517764552097877	1	0.525595059292565	0.963774548422205	0.015179759616734	0.103608103343833	0.174228785581186	0.301380194130531	0.000820312051234832	0.00245171359316716	-0.127151408549345
chr9	92315778	92316002	224	-	utr3	NOL8	0.509016304065778	NA	0.426763538802423	1	0.4667608064265	0.953317765530105	0.627400491086691	0.680930155079117	0.204250410825718	0.301380194130531	0.000820312051234832	0.00245171359316716	-0.0971297833048132
chr9	92615501	92615701	200	+	utr3	CENPP	0.972525111640504	NA	0.929626243992282	1	0.913204863351805	0.992245776064375	0.264492631104567	0.342330627714312	0.394682309499018	0.136847149490803	0.442909544301435	0.590458488205142	0.257835160008215
chr9	92615754	92616054	300	+	utr3	CENPP	0.0790339726637117	NA	0.0281730445755061	1	0.0314894903686845	0.57020761153844	0.307795397886702	0.382159666780845	0.558853365003018	0.136847149490803	0.442909544301435	0.590458488205142	0.422006215512214
chr9	92719018	92719553	535	-	exon	BICD2	0.213319625011788	0.982027534919478	0.136498985643278	1	0.165894744278011	0.823048209291751	0.279733787484781	0.35681110200698	0.460953492937744	0.470364150057961	3.66155559781461e-19	3.70092555375187e-18	-0.00941065712021671
chr9	93121584	93122007	423	-	utr3	NINJ1	0.011252889594429	0.532636774136305	0.00835276617058352	1	0.00486153682530509	0.333037573161037	0.00221328573104551	0.0963159710842872	0.940765706502241	1.34764666450314	4.39663334360984e-142	8.98330298793935e-140	-0.406880958000897
chr9	93678369	93678590	221	+	utr3	PHF2	0.507992281436164	NA	0.420527749397227	1	0.464183623780998	0.952607585828048	0.067910186211204	0.155309451895577	-0.116165128777498	0.171607737610906	0.0144442317397464	0.0339034217508546	-0.287772866388404
chr9	94097865	94098086	221	+	exon	PTPDC1	0.414714637882502	NA	0.319607446914144	1	0.335291292901213	0.923295806760882	0.0683112683852969	0.155698439756946	-1.12211039797428	-0.742092409308145	1.99981170384712e-06	8.25260303024743e-06	-0.38001798866614
chr9	94459268	94459546	278	+	utr3	MFSD14B	0.0433630591888448	0.831973897003286	0.0187491556894053	1	0.0251491944912079	0.52887563569156	0.181028719366376	0.264166786693126	0.265204388544146	0.244383098295999	8.64045388127707e-06	3.32686406022135e-05	0.0208212902481471
chr9	95447105	95447372	267	-	utr3	PTCH1	0.316986859079707	NA	0.212662537554763	1	0.241502030653847	0.874046070758862	0.924467865724558	0.940719753797394	-0.735121696837452	-0.676028177113144	2.59099024387373e-12	1.73879076545305e-11	-0.0590935197243077
chr9	96320888	96321258	370	-	utr3	SLC35D2	0.748928171230855	0.999066367020832	0.687802357267675	1	0.703893240428048	0.992245776064375	0.143883799981826	0.229238618230055	0.036672476204276	0.277945243138555	0.00345442606442832	0.00919209725442485	-0.241272766934279
chr9	96417801	96418213	412	-	utr5	ZNF367	0.0475602744700233	NA	0.0158302157341836	1	0.0160974301103259	0.449609598505172	0.991396576167501	0.995261929852477	-0.33272200511072	-0.481384141733943	2.0985984189815e-06	8.65015817147041e-06	0.148662136623223
chr9	97602241	97602648	407	-	utr3	TSTD2	0.801466622133261	0.999066367020832	0.737933708021275	1	0.745182588647602	0.992245776064375	0.0733668835229413	0.159299365881303	-0.493276836586003	-0.283132917583372	0.00194514430979633	0.00543449008600911	-0.210143919002631
chr9	98124413	98124943	530	-	utr3	CORO2A	0.729614929042112	NA	0.699237399582788	1	0.755176313058957	0.992245776064375	0.172495483627382	0.256476259706424	0.907323607126243	1.00544084969051	4.55552448740586e-30	7.91470357710014e-29	-0.0981172425642713
chr9	98220884	98221097	213	-	exon	TBC1D2	0.0588472163864039	NA	0.0225532945577034	1	0.027859865333245	0.552271744217764	0.318511789471286	0.39183150469694	1.03958128120237	0.934079414716139	1.19132621385859e-22	1.44661876155333e-21	0.10550186648623
chr9	98736157	98736448	291	-	utr3	ANKS6	0.650754817151343	NA	0.59304133092875	1	0.613462311098757	0.984739597063662	0.0505667168924712	0.135875638904999	-0.712082307541893	-0.625306823445215	1.90136666636993e-14	1.46532070114289e-13	-0.0867754840966787
chr9	98790086	98790507	421	-	exon	ANKS6	0.899464693692879	NA	0.87022087051455	1	0.87439977199825	0.992245776064375	0.0723252467194444	0.158141322768402	-0.389516943048946	-0.625306823445215	1.90136666636993e-14	1.46532070114289e-13	0.235789880396269
chr9	99149336	99149610	274	+	utr3	TGFBR1	0.49178314433183	NA	0.385499324386424	1	0.422162096954362	0.946392067913759	0.0301959970988062	0.114803213002437	0.546704681752553	0.635549434015725	3.806499733943e-20	4.05813251066291e-19	-0.0888447522631718
chr9	99218103	99218886	783	-	utr3	ALG2	0.537937561056088	0.999066367020832	0.492237315009236	1	0.513021792207659	0.960147001707543	0.0313030343329747	0.116172841632367	0.226008109791349	0.482970219003523	5.03209394517429e-11	3.10632855447051e-10	-0.256962109212175
chr9	99968581	99968845	264	+	utr3	STX17	0.140932494847849	NA	0.0655200991280152	1	0.0836046964529162	0.732721410802249	0.793007613732752	0.824246638605576	0.622434863427874	0.468320909088351	6.40430174767189e-06	2.50369310733226e-05	0.154113954339523
chr9	100346847	100347382	535	-	utr5	TEX10	0.477289493047673	NA	0.402807261298102	1	0.442519496550539	0.946580216173859	0.0175852709210972	0.104848288127527	0.0742061930473205	0.250679656007946	0.00142414093892004	0.00408078771823366	-0.176473462960625
chr9	100450688	100451093	405	+	utr3	MSANTD3	0.406715927438039	0.999066367020832	0.385036387421978	1	0.401833882412295	0.946392067913759	0.0971161668556949	0.183990231660794	0.172712252905435	0.571312094965803	9.68132007151187e-22	1.12213444035625e-20	-0.398599842060368
chr9	101390218	101390599	381	-	utr3	MRPL50	0.275362602095383	0.999066367020832	0.211587242516742	1	0.164449716771028	0.823048209291751	0.0101370626047687	0.0982672875588244	-0.400891671224143	-0.0111150677915362	0.900791806460352	0.942497601723275	-0.389776603432607
chr9	101475487	101476235	748	-	utr3	TMEM246	0.276444385013068	0.999066367020832	0.212051461284402	1	0.2889851524643	0.902297588855184	0.00557397835086482	0.0963159710842872	0.0596638881268302	0.350362956101617	3.97155354590045e-06	1.58902868602268e-05	-0.290699067974787
chr9	101562402	101562670	268	+	utr3	RNF20	0.34303112460357	NA	0.278442747549509	1	0.263101303874848	0.885742757454233	0.00732201475160044	0.0982672875588244	-0.0297021359888026	0.187199491412817	0.000641488205460613	0.00194332960465663	-0.216901627401619
chr9	107283277	107283481	204	+	utr5	RAD23B	0.505592946330783	0.999066367020832	0.440376881055121	1	0.347880437476875	0.927878393938112	0.0921100385806963	0.17864562547586	-0.388791793074351	0.186303421828468	3.24171668961818e-05	0.000117085407914434	-0.575095214902819
chr9	109378833	109379331	498	-	utr3	PTPN3	0.0926029969836401	NA	0.0509092491762457	1	0.0604396596151403	0.682334146370858	0.0117682539499532	0.099501383486126	-0.311505491612642	0.0416962249422955	0.56267442967413	0.697852910847473	-0.353201716554938
chr9	109942823	109943167	344	+	exon	PALM2-AKAP2	0.753467633326911	NA	0.724027696151183	1	0.690633383198029	0.992054353273999	0.0126837416502965	0.100286413569485	1.24232931754355	1.06167172297433	0.000985352422066424	0.00290355994407011	0.180657594569227
chr9	110137653	110137880	227	+	exon	PALM2-AKAP2	0.853975806806247	0.999066367020832	0.858074040664228	1	0.875384946394159	0.992245776064375	0.00558267152358993	0.0963159710842872	1.01460130454859	1.06167172297433	0.000985352422066424	0.00290355994407011	-0.0470704184257396
chr9	110168376	110168982	606	+	utr3	PALM2-AKAP2	0.789556793820267	0.999066367020832	0.79198075988912	1	0.751317389627851	0.992245776064375	0.0546008930252282	0.141499676688843	1.07823520066737	1.06167172297433	0.000985352422066424	0.00290355994407011	0.0165634776930417
chr9	111631436	111632174	738	+	exon	DNAJC25-GNG10	0.0112130028170736	NA	0.00201510950170268	1	0.00380883413750447	0.287278429340868	0.758019473062803	0.793958676582964	1.73361393197924	NA	NA	NA	NA
chr9	112574376	112574623	247	+	exon	KIAA1958	0.740287739787934	NA	0.687196596736764	1	0.730761061965941	0.992245776064375	0.401698981236503	0.469188476514216	-0.266498911012541	-0.169528409788178	0.110355744192143	0.199336966732107	-0.0969705012243631
chr9	112574665	112575051	386	+	exon	KIAA1958	0.659119510009458	NA	0.557803373826327	1	0.584470343154386	0.976005010728878	0.226522490366599	0.30721867180552	-0.264293261615187	-0.169528409788178	0.110355744192143	0.199336966732107	-0.0947648518270089
chr9	112659634	112660051	417	+	exon	KIAA1958	0.39499342257537	NA	0.300185324594602	1	0.340892968084524	0.923377214376552	0.0361158409555292	0.120776816267306	-0.754310976942552	-0.169528409788178	0.110355744192143	0.199336966732107	-0.584782567154374
chr9	112687140	112687643	503	-	utr3	INIP	0.513099344464201	0.999066367020832	0.447906071510805	1	0.513895578243268	0.960147001707543	0.0605860924412676	0.147873919239043	-0.0699313799191738	0.0880379524997613	0.189806650255042	0.310500219298314	-0.157969332418935
chr9	113165609	113165993	384	-	utr3	FKBP15	0.994407180605818	NA	0.993786776086485	1	0.984533832001898	0.992245776064375	0.0349544455748239	0.120097743628965	0.602808922401137	0.74598733293289	4.08229794630718e-36	8.82225980127206e-35	-0.143178410531753
chr9	113291613	113291942	329	+	utr3	PRPF4	0.143267161093321	0.971516298253115	0.0875413820717155	1	0.104367483829189	0.773126985865629	0.00471530594951219	0.0963159710842872	0.509036836438452	0.819519325813759	5.18125138756955e-44	1.4622839960603e-42	-0.310482489375307
chr9	113292120	113292586	466	+	utr3	PRPF4	0.86993001658397	0.999066367020832	0.872041683249919	1	0.903654518807407	0.992245776064375	0.149151221959015	0.23412070093924	0.574115175582631	0.819519325813759	5.18125138756955e-44	1.4622839960603e-42	-0.245404150231128
chr9	113387027	113387317	290	-	utr3	ALAD	0.915694735317946	NA	0.91518621669129	1	0.937510119491163	0.992245776064375	0.0708817891594671	0.156822020638145	-0.010050894873522	0.0146430700351063	0.833458970762736	0.898513327264951	-0.0246939649086283
chr9	113583578	113583970	392	+	exon	RGS3	0.817019982566521	NA	0.804650583678126	1	0.815280952285627	0.992245776064375	0.0465202768065656	0.131928183408517	-1.1446668253611	1.56350600417551	7.29802313064808e-188	2.8639527914129e-185	-2.70817282953661
chr9	113594138	113594383	245	+	utr5	RGS3	0.509132070958738	0.999066367020832	0.45630014147547	1	0.422082891830559	0.946392067913759	0.0222846340891213	0.10888159103868	2.10171831450498	1.56350600417551	7.29802313064808e-188	2.8639527914129e-185	0.538212310329468
chr9	113596928	113597200	272	+	utr3	RGS3	0.685137482974293	0.999066367020832	0.679691936619113	1	0.662694601680368	0.991463827364457	0.00833029661161899	0.0982672875588244	1.88901257802376	1.56350600417551	7.29802313064808e-188	2.8639527914129e-185	0.32550657384825
chr9	113597416	113597697	281	+	utr3	RGS3	0.481346296706262	0.999066367020832	0.441453360577214	1	0.418345695028676	0.946392067913759	0.00952523941440564	0.0982672875588244	1.70324603632641	1.56350600417551	7.29802313064808e-188	2.8639527914129e-185	0.139740032150903
chr9	113618551	113618875	324	+	intergenic	NA	0.547227828525356	NA	0.497201024511431	1	0.539526709635553	0.969356578645013	0.095469701088464	0.182087422229262	1.66342892326396	NA	NA	NA	NA
chr9	113620014	113620527	513	+	exon	RP11-168K11.3	0.198797574942466	NA	0.152790838030372	1	0.154102235481537	0.809021361458885	0.0223996479629659	0.108962978071314	1.87502830231543	2.07517580742746	5.16969029626407e-60	2.41151421121767e-58	-0.200147505112032
chr9	113988312	113988538	226	+	exon	ZNF618	0.371437078042718	NA	0.258890744209358	1	0.297156969151754	0.905386648541491	0.0733230681022345	0.159299365881303	-1.31430731495988	-0.868461201179584	3.62221677299373e-27	5.4872589018826e-26	-0.445846113780301
chr9	114049118	114049323	205	+	exon	ZNF618	0.612814423055252	NA	0.524543826292615	1	0.573563626021455	0.976005010728878	0.0338810026567861	0.118888433444217	-1.06396862761717	-0.868461201179584	3.62221677299373e-27	5.4872589018826e-26	-0.195507426437582
chr9	114049816	114050206	390	+	utr3	ZNF618	0.713121230851766	NA	0.669131914663325	1	0.672921916121117	0.991463827364457	0.440187647983824	0.505285344734084	-0.912821595282485	-0.868461201179584	3.62221677299373e-27	5.4872589018826e-26	-0.0443603941029012
chr9	114052441	114052698	257	+	utr3	ZNF618	0.671374620454437	NA	0.591179809072224	1	0.641695000203508	0.990520338231611	0.526647995046012	0.586499713498668	-0.840923634182879	-0.868461201179584	3.62221677299373e-27	5.4872589018826e-26	0.0275375669967047
chr9	114168514	114169260	746	+	exon	COL27A1	0.247340748376211	0.999066367020832	0.167776797385026	1	0.0825604047642636	0.732721410802249	0.434050996966725	0.499161988965122	1.40974452497755	0.719981847016525	1.2917103705615e-24	1.72995425197139e-23	0.689762677961021
chr9	114376844	114377390	546	-	utr5	AKNA	0.833606173543545	NA	0.754104826810236	1	0.781934428413767	0.992245776064375	0.139567708855813	0.22604484374533	-0.606514378945016	-0.525151621378875	1.22368408494801e-09	6.77107019520358e-09	-0.0813627575661413
chr9	114643356	114643706	350	+	utr3	C9orf91	0.776311939068998	NA	0.732369783197439	1	0.772191018792127	0.992245776064375	0.126591701090896	0.21352162458679	-0.440457009674757	-0.182301809949075	0.0982248935307455	0.18083357232561	-0.258155199725683
chr9	115085887	115086987	1100	-	exon	TNC	0.812018773944172	0.999066367020832	0.834204028398488	1	0.85509952150521	0.992245776064375	0.106908481913716	0.192885974183725	-1.24497205791196	-1.09898243979877	7.98488217197217e-107	9.97021423927616e-105	-0.145989618113185
chr9	116697943	116698222	279	+	exon	TRIM32	0.691735226076588	0.999066367020832	0.662511668514317	1	0.658804331406129	0.991463827364457	0.0317262941066122	0.116497781804469	-0.00137258633136693	0.165897261719687	0.0165567799576205	0.038301980994877	-0.167269848051054
chr9	116698460	116698791	331	+	exon	TRIM32	0.540460933498484	0.999066367020832	0.433257739427072	1	0.475909814596403	0.953317765530105	0.0236228144392392	0.109832848952552	0.00986216900857181	0.165897261719687	0.0165567799576205	0.038301980994877	-0.156035092711115
chr9	116698896	116699284	388	+	exon	TRIM32	0.709376103130594	0.999066367020832	0.618916736658911	1	0.641917082292053	0.990520338231611	0.0538996508835277	0.140656594575825	-0.0113579102729036	0.165897261719687	0.0165567799576205	0.038301980994877	-0.177255171992591
chr9	116699325	116699760	435	+	utr3	TRIM32	0.608110695984509	NA	0.560530281689029	1	0.584029784916934	0.976005010728878	0.0253271357014516	0.111527481042168	-0.0904655665945516	0.165897261719687	0.0165567799576205	0.038301980994877	-0.256362828314239
chr9	116700042	116700536	494	+	utr3	TRIM32	0.0264307940098093	NA	0.00682842770486359	1	0.0118004734589526	0.404123271511452	0.00586733336348	0.0975883956573337	-0.386037563936733	0.165897261719687	0.0165567799576205	0.038301980994877	-0.55193482565642
chr9	120439557	120439852	295	-	utr3	CDK5RAP2	0.956516951374224	NA	0.965203973684049	1	0.982642387517159	0.992245776064375	0.0179330014797123	0.104848288127527	-0.474799195047439	-0.272255050678659	3.01101694625426e-07	1.34857557902616e-06	-0.20254414436878
chr9	120453510	120453912	402	-	utr3	CDK5RAP2	0.689278900130461	NA	0.63668310737019	1	0.669886001032072	0.991463827364457	0.0846223630436026	0.170814906436659	-0.498199284711454	-0.272255050678659	3.01101694625426e-07	1.34857557902616e-06	-0.225944234032795
chr9	120605256	120605564	308	-	exon	MEGF9	0.967696178923994	NA	0.975516923604943	1	0.972140285305357	0.992245776064375	0.19736000503816	0.280275229672868	-0.48025393174617	-0.340712736300487	0.00330218229388759	0.00881925600645812	-0.139541195445682
chr9	120764440	120764786	346	-	utr3	FBXW2	0.368994169430161	0.999066367020832	0.318680305079245	1	0.377269479033908	0.941843788036582	0.0240907874122822	0.110099407078298	0.177527007331734	0.478393390760103	2.34491984127316e-17	2.14082175907667e-16	-0.300866383428369
chr9	120787801	120788275	474	-	utr5	FBXW2	0.728249378414368	0.999066367020832	0.711318564635469	1	0.766652399401008	0.992245776064375	0.122660310975331	0.209690002885676	0.25780160772259	0.478393390760103	2.34491984127316e-17	2.14082175907667e-16	-0.220591783037513
chr9	120793004	120793329	325	-	utr5	FBXW2	0.618775981597558	NA	0.536033721121299	1	0.586809936156287	0.976923342521104	0.248344734059227	0.328188325728458	0.368316999420569	0.478393390760103	2.34491984127316e-17	2.14082175907667e-16	-0.110076391339534
chr9	120817749	120818156	407	-	utr3	PSMD5	0.261964639660431	0.999066367020832	0.181309694135344	1	0.186399075626375	0.84776334356633	0.528011231112084	0.587579711283746	-0.0123162690250074	0.0411060964524306	0.55511235270697	0.691294654238614	-0.053422365477438
chr9	120844054	120844302	248	+	exon	PSMD5-AS1	0.926250403580359	NA	0.881479422869925	1	0.916651866112985	0.992245776064375	0.29926236737175	0.37480578617324	-0.438088713846665	-0.30901548962501	0.0855391749537191	0.160636917765347	-0.129073224221655
chr9	120851316	120852069	753	+	exon	PSMD5-AS1	0.876507003386732	NA	0.852845251310521	1	0.867703343437971	0.992245776064375	0.173682370809987	0.257574232937074	-0.330061326080883	-0.30901548962501	0.0855391749537191	0.160636917765347	-0.021045836455873
chr9	120902657	120903174	517	-	utr3	TRAF1	0.698215848553976	NA	0.658565728478082	1	0.656072170070033	0.990520338231611	0.297939200456112	0.373461811281818	2.92321876000124	3.74621580689354	0	0	-0.822997046892303
chr9	120903552	120903763	211	-	utr3	TRAF1	0.546766774891753	NA	0.514678401779064	1	0.519777327786239	0.960147001707543	0.0591433796708163	0.146365376623911	3.119697992153	3.74621580689354	0	0	-0.626517814740549
chr9	120904077	120904319	242	-	utr3	TRAF1	0.943646242303893	0.999066367020832	0.940689829769412	1	0.969444733765499	0.992245776064375	0.231649104409549	0.311661957229929	3.71499977361559	3.74621580689354	0	0	-0.0312160332779539
chr9	120904640	120905071	431	-	utr3	TRAF1	0.986633681949733	0.999066367020832	0.980989637912638	1	0.976017825621807	0.992245776064375	0.0943213691987311	0.181239748792312	3.81049862499547	3.74621580689354	0	0	0.0642828181019275
chr9	121773164	121773369	205	+	exon	DAB2IP	0.158153337516613	NA	0.0683040945434151	1	0.105865744541542	0.778817255656839	0.710018930729914	0.752549518205857	0.41901118830294	0.432595889959392	6.91734740586999e-10	3.90094844697363e-09	-0.013584701656452
chr9	121782514	121782714	200	+	utr3	DAB2IP	0.905736646785655	NA	0.869122091606751	1	0.873032961572393	0.992245776064375	0.268136847926924	0.346217852925876	0.16711975030934	0.432595889959392	6.91734740586999e-10	3.90094844697363e-09	-0.265476139650052
chr9	122819995	122820730	735	-	utr3	PDCL	0.451340479835883	0.999066367020832	0.360506147917758	1	0.388305893291763	0.944491910879538	0.369031259609074	0.439833426257136	-0.491688228609684	-0.324536646157957	2.13138884558383e-05	7.85778801511616e-05	-0.167151582451727
chr9	122910859	122911312	453	-	exon	ZBTB6	0.818016420695595	NA	0.799304717985672	1	0.833129153151008	0.992245776064375	0.0743464930075859	0.160585844167673	-0.0694225032227382	0.155198598899839	0.240769339864583	0.375175872272286	-0.224621102122577
chr9	122918939	122919140	201	-	exon	ZBTB26	0.1812953149256	NA	0.103762699812479	1	0.127404266524442	0.800593417686138	0.621952925541155	0.675803622674011	-0.599868345805709	-0.36594312535379	0.0109238955689035	0.0263150609129884	-0.233925220451919
chr9	122919373	122919720	347	-	exon	ZBTB26	0.855911578655127	NA	0.815364518295576	1	0.86456719214904	0.992245776064375	0.180617197983148	0.263912844407607	-0.611350869294057	-0.36594312535379	0.0109238955689035	0.0263150609129884	-0.245407743940267
chr9	123103193	123103425	232	+	utr3	RABGAP1	0.735352639896241	NA	0.650666016376581	1	0.670601352006609	0.991463827364457	0.273138756879647	0.350769715766824	-0.347448314670151	-0.206245711031452	0.00958886938613451	0.0233746418688034	-0.141202603638698
chr9	123382036	123382252	216	-	exon	DENND1A	0.870887753564797	NA	0.807715672974995	1	0.842086618176348	0.992245776064375	0.296812057242817	0.37223641777496	-0.641828769238659	0.268123937725532	0.0031473874768785	0.00843774241930896	-0.90995270696419
chr9	124357909	124358169	260	-	intron	PSMB7	0.378781375734413	NA	0.274800506925857	1	0.273730101656259	0.891842141339584	0.747548266054209	0.785193825098716	-1.01425271934852	-0.46995516159578	2.39778877084959e-28	3.86192389457422e-27	-0.544297557752742
chr9	124358751	124358953	202	-	intron	PSMB7	0.651025349221308	NA	0.584684175592169	1	0.624063846879914	0.990258615661092	0.0767250404992794	0.163267562669741	-1.29129655077322	-0.46995516159578	2.39778877084959e-28	3.86192389457422e-27	-0.821341389177435
chr9	124810070	124810391	321	+	exon	OLFML2A	0.913908422987292	NA	0.88718061085721	1	0.93076997741369	0.992245776064375	0.30026648698163	0.375748258470225	-1.74288226520656	-1.35949095051633	1.90724449705377e-30	3.37046502506507e-29	-0.383391314690231
chr9	124876997	124877304	307	+	utr3	ARPC5L	0.647718056748494	0.999066367020832	0.618828072526298	1	0.653195732018273	0.990520338231611	0.016596816243861	0.104620527970287	0.0310455190338988	0.189362653982796	0.00117868575976267	0.00342952195346741	-0.158317134948897
chr9	125302150	125302666	516	+	utr5	GAPVD1	0.435144688371073	NA	0.362922275078259	1	0.342381416495523	0.924615564908523	0.0409389547334067	0.126560380197514	0.327607732530798	0.542020777276076	2.77617389962963e-17	2.52335835737292e-16	-0.214413044745278
chr9	126503249	126503564	315	+	utr3	MVB12B	0.411996934806924	NA	0.300128645210659	1	0.339119451551706	0.923377214376552	0.538951737236471	0.597782490376095	-0.00550209128971633	0.108810894885543	0.212233081541368	0.340319008622859	-0.114312986175259
chr9	126503797	126504216	419	+	utr3	MVB12B	0.947717794118603	NA	0.90881685585974	1	0.900732450153865	0.992245776064375	0.173445696088717	0.257325454538934	-0.255115200003546	0.108810894885543	0.212233081541368	0.340319008622859	-0.363926094889089
chr9	126504599	126505027	428	+	utr3	MVB12B	0.906277181968889	NA	0.877323811627454	1	0.908189633488388	0.992245776064375	0.132250255496589	0.21900923880972	-0.280403249889285	0.108810894885543	0.212233081541368	0.340319008622859	-0.389214144774828
chr9	126505339	126505553	214	+	utr3	MVB12B	0.372504010395172	NA	0.247496295056203	1	0.294309036622477	0.903620714004949	0.0744798091659706	0.160780784921163	-0.424320645686037	0.108810894885543	0.212233081541368	0.340319008622859	-0.53313154057158
chr9	126832665	126833652	987	+	exon	ZBTB43	0.725211381246452	0.999066367020832	0.64770156875278	1	0.655336093187933	0.990520338231611	0.0899104087476474	0.175979298065186	0.347654475184572	0.49664840847154	8.90209262242235e-08	4.18176773521086e-07	-0.148993933286968
chr9	126833704	126834088	384	+	utr3	ZBTB43	0.492549901738553	NA	0.377217443623324	1	0.460975885795232	0.949914077775401	0.380434720946615	0.450405273713077	0.25312039644886	0.49664840847154	8.90209262242235e-08	4.18176773521086e-07	-0.24352801202268
chr9	126880627	126880910	283	+	exon	ZBTB34	0.319155885406503	NA	0.215903747153726	1	0.289540785774661	0.902457943777476	0.795448241206738	0.826438293737402	0.0268655003650512	0.175156798879099	0.121318542759075	0.21571909757139	-0.148291298514048
chr9	127087531	127087731	200	-	utr3	ANGPTL2	0.717654345294502	NA	0.642786904022745	1	0.685987035870012	0.991463827364457	0.345799996809726	0.417610961697917	-1.29065726292199	-0.516583191603669	2.25779502305893e-12	1.52096638569717e-11	-0.774074071318325
chr9	127108077	127108409	332	-	exon	ANGPTL2	0.344899761242954	NA	0.260417820707773	1	0.261529391409106	0.88323833815097	0.00462109164692037	0.0963159710842872	-0.539100476507389	-0.516583191603669	2.25779502305893e-12	1.52096638569717e-11	-0.0225172849037205
chr9	127108478	127108782	304	-	utr5	ANGPTL2	0.500171588820795	NA	0.436010697304408	1	0.438080312000745	0.946580216173859	0.0183723146651261	0.105378136858176	-0.491287169879607	-0.516583191603669	2.25779502305893e-12	1.52096638569717e-11	0.0252960217240624
chr9	127407246	127407529	283	+	utr3	SLC2A8	0.239386109982321	NA	0.159566543678324	1	0.192841152370752	0.85063368286518	0.0182631480159225	0.105081447589761	0.0562032196753281	0.464257693463437	3.02344309655911e-09	1.62391013852337e-08	-0.408054473788109
chr9	127506720	127507055	335	-	utr3	FAM129B	0.630013415176201	0.999066367020832	0.583033109752589	1	0.688612900827209	0.992054353273999	0.0423095913902521	0.127440790202103	0.785092979052045	0.971033904238068	5.12110807547819e-100	5.70311508783997e-98	-0.185940925186024
chr9	127568750	127568955	205	-	utr5	FAM129B	0.43018265449253	NA	0.366650358866607	1	0.269165118131649	0.890394451780097	0.0222547746910556	0.10888159103868	0.922515131028538	0.971033904238068	5.12110807547819e-100	5.70311508783997e-98	-0.0485187732095306
chr9	127731674	127731905	231	-	utr3	TOR2A	0.421454369670351	NA	0.31561191954919	1	0.373375351437559	0.940954176297178	0.0784527502687761	0.165147284821868	-0.434408800151162	-0.2137904732302	0.0588865922214146	0.116430999639318	-0.220618326920962
chr9	127789338	127789984	646	+	utr3	CDK9	0.364273021739315	0.999066367020832	0.353248507445385	1	0.319272732277783	0.913136454460702	0.00255482112013949	0.0963159710842872	0.0368218763179925	0.265023309175548	2.55955612137921e-07	1.15268618125521e-06	-0.228201432857556
chr9	127815121	127815606	485	-	utr3	ENG	0.930099382235276	NA	0.917699609410642	1	0.898362378364475	0.992245776064375	0.0203379981297176	0.107071448385184	0.210172733575718	0.321241153578057	0.000345253644959336	0.00109026770524073	-0.111068420002339
chr9	127935171	127935572	401	-	utr3	DPM2	0.063427107917453	0.899993783218533	0.0493888298351109	1	0.0219837592353388	0.506349954906958	0.000315448859123046	0.0963159710842872	-0.490175446648641	-0.228809986959883	1.66571892125121e-05	6.22360116217222e-05	-0.261365459688758
chr9	127942878	127943127	249	-	utr3	FAM102A	0.372952432485105	0.999066367020832	0.323260578846077	1	0.275987240270978	0.892503398958503	0.00880345768223123	0.0982672875588244	-0.572908880976186	-0.384490880746878	1.3880767811e-10	8.28123124013881e-10	-0.188418000229308
chr9	127980199	127980547	348	-	utr5	FAM102A	0.505666577805889	NA	0.414026351174068	1	0.449106844498399	0.947305812509201	0.141930601946668	0.227521641205618	-0.447376217408143	-0.384490880746878	1.3880767811e-10	8.28123124013881e-10	-0.0628853366612657
chr9	128061371	128061674	303	-	utr3	NAIF1	0.992750654365749	NA	0.97428812662644	1	0.98456091056325	0.992245776064375	0.0291651658675839	0.114098841277038	0.141679176712297	0.114670283337135	0.145434986261734	0.250145343352501	0.027008893375162
chr9	128062863	128063198	335	-	utr3	NAIF1	0.940017209996515	NA	0.969607519680868	1	0.977389872353757	0.992245776064375	0.238787220193549	0.318454040576037	-0.583122626373726	0.114670283337135	0.145434986261734	0.250145343352501	-0.69779290971086
chr9	128063307	128063546	239	-	utr3	NAIF1	0.472650769692426	NA	0.359966768332633	1	0.429031372769517	0.946400067439926	0.255424548235079	0.334021093569145	0.144110165392909	0.114670283337135	0.145434986261734	0.250145343352501	0.0294398820557742
chr9	128066710	128067049	339	-	exon	NAIF1	0.559995046440064	NA	0.459563816740911	1	0.496229471463136	0.959105614535352	0.0827661429264673	0.169458401215227	0.108503043428068	0.114670283337135	0.145434986261734	0.250145343352501	-0.00616723990906645
chr9	128107482	128107831	349	+	utr3	SLC25A25	0.52405555825103	NA	0.418849572955056	1	0.435153360120974	0.946580216173859	0.166112193885163	0.250066964554301	-0.639374192315634	-0.400284267946207	0.000824389949181441	0.0024633058633808	-0.239089924369427
chr9	128257631	128257851	220	-	exon	GOLGA2	0.621811217916029	NA	0.56177624996154	1	0.604236002589188	0.982680660961251	0.0475678725542306	0.13322929646003	-0.180969888537042	-0.092315562196244	0.116533145212079	0.208605383323309	-0.088654326340798
chr9	128258144	128258376	232	-	exon	GOLGA2	0.78503719762303	NA	0.722642712510025	1	0.764160409548667	0.992245776064375	0.336937290840674	0.409357427710269	-0.227287436724573	-0.092315562196244	0.116533145212079	0.208605383323309	-0.134971874528329
chr9	128260464	128260838	374	-	exon	GOLGA2	0.847194115862548	0.999066367020832	0.852193584257964	1	0.889736467510688	0.992245776064375	0.0208002720621905	0.107728175752902	-0.306602013309959	-0.092315562196244	0.116533145212079	0.208605383323309	-0.214286451113715
chr9	128276399	128276614	215	+	exon	SWI5	0.498446164516869	NA	0.399986352691648	1	0.507424227578891	0.960147001707543	0.343843950528054	0.415786684792385	-0.911105108941125	-0.71188036787374	1.54415537527407e-13	1.12381964506626e-12	-0.199224741067385
chr9	128309190	128309731	541	-	utr3	TRUB2	0.626691800369179	0.999066367020832	0.587153158344048	1	0.617463525767805	0.986646725210401	0.0718332165475042	0.157785510519307	0.116338559902575	0.371934664179611	5.44766221039666e-08	2.61926396008628e-07	-0.255596104277035
chr9	128333692	128333985	293	+	utr3	COQ4	0.052860203555645	NA	0.0180385403892592	1	0.0183779273833352	0.477937831451431	0.8470476602977	0.872160077143261	-0.464596210530267	-0.41057940633506	1.24815142317864e-06	5.26049226649259e-06	-0.0540168041952071
chr9	128360504	128360985	481	+	utr3	SLC27A4	0.732833829807785	0.999066367020832	0.692229649492798	1	0.723969491128114	0.992245776064375	0.00508243660338281	0.0963159710842872	0.253578798671008	0.478787930870786	6.91296844253172e-11	4.2127019670868e-10	-0.225209132199778
chr9	128437013	128437232	219	+	utr3	CERCAM	0.450593734808	0.999066367020832	0.369620886936964	1	0.301897051317315	0.906061907868097	0.0596397928701261	0.146837450220586	-0.741848885082636	-0.560285409153874	8.22905739967621e-22	9.57848333767396e-21	-0.181563475928762
chr9	128689229	128689538	309	+	utr5	SET	0.738305961436407	0.999066367020832	0.693169770552047	1	0.607136910474696	0.982680660961251	0.104644828871177	0.190627698751178	-0.312731027554062	0.0714826760508275	0.198054458821363	0.32160469005549	-0.38421370360489
chr9	128809826	128810137	311	+	utr3	TBC1D13	0.264198717103682	NA	0.187331520687059	1	0.245761677224686	0.874046070758862	0.00519604432602916	0.0963159710842872	-0.00562993850287619	0.38240599151077	3.93655285699262e-08	1.9218680150756e-07	-0.388035930013646
chr9	128907348	128907574	226	+	exon	LRRC8A	0.997518295014078	NA	0.97544723220631	1	0.98203749429448	0.992245776064375	0.0389285643436659	0.123399344185725	-0.177826048698202	-0.0681324480597183	0.302268300921318	0.446167605443097	-0.109693600638484
chr9	128907721	128908039	318	+	exon	LRRC8A	0.287294696487478	NA	0.204610100858305	1	0.231846392305606	0.874046070758862	0.362286070879904	0.433454589210101	-0.157356460024942	-0.0681324480597183	0.302268300921318	0.446167605443097	-0.0892240119652236
chr9	128916236	128916537	301	+	utr3	LRRC8A	0.836408840404226	NA	0.791108882720664	1	0.81237847409368	0.992245776064375	0.17789039804045	0.261625440374647	-0.17601693059602	-0.0681324480597183	0.302268300921318	0.446167605443097	-0.107884482536301
chr9	128945675	128946199	524	-	utr3	DOLK	0.223854705271537	NA	0.132149467799535	1	0.165716871329566	0.823048209291751	0.830021547514472	0.857229722723452	0.356353387927231	0.366816893578495	0.0016488292899977	0.00466407397444086	-0.0104635056512645
chr9	128946408	128946637	229	-	exon	DOLK	0.355032947917971	NA	0.244424840279864	1	0.232575336067947	0.874046070758862	0.315733835178347	0.389425924558427	0.441729417195784	0.366816893578495	0.0016488292899977	0.00466407397444086	0.0749125236172888
chr9	129176768	129177384	616	-	utr3	IER5L	0.155705460028101	0.971516298253115	0.0869556408832497	1	0.150569345833314	0.808125999638719	0.492059381013823	0.554429968014217	0.443563967672357	0.477554287426756	0.000147981716327763	0.000493531899739821	-0.0339903197543993
chr9	129503456	129503834	378	+	exon	LINC00963	0.34692549531983	0.999066367020832	0.297744511351862	1	0.240384105406812	0.874046070758862	0.0106106133438594	0.0982672875588244	-1.46076204272855	-1.20458319932447	3.44289362975813e-99	3.68479044192685e-97	-0.256178843404075
chr9	129635341	129635542	201	-	utr3	ASB6	0.973618229479241	0.999066367020832	0.941486738207625	1	0.94089312195908	0.992245776064375	0.0227401622272582	0.109406563841383	-0.132729207180891	0.557280030764049	2.79542188714438e-12	1.87141119187302e-11	-0.69000923794494
chr9	129637392	129638291	899	-	utr3	ASB6	0.980489711364342	0.999066367020832	0.958189503697776	1	0.978071363738403	0.992245776064375	0.087003106269832	0.173304041390077	0.408773419580061	0.557280030764049	2.79542188714438e-12	1.87141119187302e-11	-0.148506611183988
chr9	129809468	129809724	256	+	utr3	TOR1B	0.631024211674022	NA	0.574074532017494	1	0.640101158377289	0.990520338231611	0.0261648015528992	0.111570574617981	0.362500844089288	0.455729066046272	2.2577500108285e-09	1.2238183187396e-08	-0.0932282219569834
chr9	129809938	129810506	568	+	utr3	TOR1B	0.254037410670836	0.999066367020832	0.168504539969467	1	0.184550240893203	0.842535976830011	0.0812386209207908	0.167896147914626	0.382426178809703	0.455729066046272	2.2577500108285e-09	1.2238183187396e-08	-0.0733028872365685
chr9	129813735	129814108	373	-	utr3	TOR1A	0.328916881110288	0.999066367020832	0.248054239396472	1	0.253682275834932	0.874046070758862	0.0227463726691516	0.109406563841383	0.159571296488486	0.42013306947249	3.90207060830008e-08	1.90616264866633e-07	-0.260561772984004
chr9	129888406	129888693	287	-	utr3	FNBP1	0.872773122988589	NA	0.832519538786842	1	0.865211745698732	0.992245776064375	0.230947562980323	0.310830958256515	-0.271410611022465	-0.15571643906394	0.0965190025901456	0.178290443890927	-0.115694171958525
chr9	130135048	130135308	260	+	utr3	GPR107	0.489821808210386	0.999066367020832	0.433606282453204	1	0.518248175811903	0.960147001707543	0.0366637151462665	0.121620595733973	0.0761460519648575	0.30772704245124	5.98111090487237e-10	3.38702165524062e-09	-0.231580990486383
chr9	130137237	130137496	259	+	utr3	GPR107	0.600598605305738	0.999066367020832	0.507615077291297	1	0.556672610473328	0.974721073680843	0.0313817422634971	0.116242581244069	0.166831605962658	0.30772704245124	5.98111090487237e-10	3.38702165524062e-09	-0.140895436488582
chr9	130233151	130233490	339	+	utr3	NCS1	0.555241518215332	0.999066367020832	0.483045700810008	1	0.479045060203807	0.95420005147134	0.0164657751466711	0.104236112844101	-0.506558718473216	-0.42174304401572	1.13446031237078e-14	8.8729080362995e-14	-0.0848156744574954
chr9	130703680	130704017	337	+	utr3	EXOSC2	0.221416139502681	0.982027534919478	0.166502387867816	1	0.158881572839915	0.813695956375613	0.0653578597488	0.152401750163552	-0.315433997154213	-0.057462638855481	0.386424877148418	0.534346565117754	-0.257971358298732
chr9	130885014	130885293	279	+	exon	ABL1	0.777823375573113	0.999066367020832	0.755285043176703	1	0.783625538829001	0.992245776064375	0.0268616592951306	0.112443214673564	0.240325326984885	0.297414934907859	1.9733826931929e-09	1.074387586959e-08	-0.0570896079229744
chr9	130885608	130886251	643	+	utr3	ABL1	0.386663366237917	0.999066367020832	0.298680947218864	1	0.312643961153391	0.911480348665062	0.117745141338779	0.204492491669209	0.141184335891862	0.297414934907859	1.9733826931929e-09	1.074387586959e-08	-0.156230599015998
chr9	131091681	131091997	316	+	utr3	LAMC3	0.0324040042227538	NA	0.00928674138419269	1	0.00908847559761613	0.380220859691851	0.00866614783570518	0.0982672875588244	-1.07401470016325	-0.554857412296057	2.96851028410682e-11	1.86128530950984e-10	-0.51915728786719
chr9	131197578	131198026	448	+	exon	NUP214	0.15123835670395	0.971516298253115	0.0762131826006974	1	0.095900034621014	0.756628847517418	0.244396000231363	0.324197003682286	-0.133840863272823	-0.0922322949855064	0.148009774682463	0.253744238227206	-0.0416085682873169
chr9	131464727	131464953	226	+	exon	PRRC2B	0.960373870251002	NA	0.956272035609763	1	0.983826794318229	0.992245776064375	0.0790139142539571	0.165661518813999	0.45385952323329	0.524370944699937	4.98575377886359e-25	6.84413052053551e-24	-0.070511421466647
chr9	131474836	131475230	394	+	exon	PRRC2B	0.938956196406785	NA	0.9194278823971	1	0.957573229109404	0.992245776064375	0.0130048222277656	0.100316793048213	0.584290608323356	0.524370944699937	4.98575377886359e-25	6.84413052053551e-24	0.0599196636234185
chr9	131476111	131476537	426	+	exon	PRRC2B	0.308293608424765	NA	0.191304567031711	1	0.223506185872736	0.872794059434883	0.384152198496134	0.45336881083778	0.522097640416996	0.524370944699937	4.98575377886359e-25	6.84413052053551e-24	-0.00227330428294104
chr9	131495855	131496227	372	+	utr3	PRRC2B	0.933629472856837	0.999066367020832	0.957179368568208	1	0.990400461961808	0.992697763252133	0.0986813994191509	0.184912483287075	0.278860153483942	0.524370944699937	4.98575377886359e-25	6.84413052053551e-24	-0.245510791215996
chr9	131499415	131499921	506	+	utr3	PRRC2B	0.256859936223598	NA	0.186239938325917	1	0.181605002251303	0.842535976830011	0.0100676209966122	0.0982672875588244	-0.180157008472956	0.524370944699937	4.98575377886359e-25	6.84413052053551e-24	-0.704527953172893
chr9	131524900	131525110	210	-	utr3	UCK1	0.702675673568349	NA	0.612085120654056	1	0.621145181914191	0.988510458941445	0.234718381077675	0.314318893742288	-0.445499038739492	-0.29123272359701	0.000102977516419005	0.000349713343190529	-0.154266315142482
chr9	131579295	131579531	236	-	utr3	RAPGEF1	0.616124194200176	0.999066367020832	0.530065597400398	1	0.566567780721038	0.976005010728878	0.0164395452157778	0.104236112844101	0.733450597597998	0.95706291774765	4.72838784400656e-70	2.78997452666764e-68	-0.223612320149652
chr9	131620936	131621242	306	-	intron	RAPGEF1	0.588390975573245	NA	0.553245854383152	1	0.602988142092932	0.982680660961251	0.98965834943692	0.994185240850999	3.26591932059124	0.95706291774765	4.72838784400656e-70	2.78997452666764e-68	2.30885640284359
chr9	132264072	132264576	504	-	utr3	SETX	0.624086282779711	NA	0.5726479814779	1	0.607133078977947	0.982680660961251	0.0754872414996512	0.161925662820424	0.272944196306284	0.596800681877608	3.40721704152252e-20	3.63873118434389e-19	-0.323856485571325
chr9	132264631	132264972	341	-	exon	SETX	0.958933484745624	NA	0.952887444488483	1	0.963312842496991	0.992245776064375	0.131603603390459	0.218072905762465	0.193575164049261	0.596800681877608	3.40721704152252e-20	3.63873118434389e-19	-0.403225517828347
chr9	132326801	132327010	209	-	exon	SETX	0.200521938333822	NA	0.0979949272886431	1	0.13094512498481	0.804090236038136	0.769802944219684	0.803932669159214	0.895550286952334	0.596800681877608	3.40721704152252e-20	3.63873118434389e-19	0.298749605074725
chr9	132402026	132402433	407	-	exon	TTF1	0.472590241467685	NA	0.371178985162015	1	0.420253902024054	0.946392067913759	0.129110890399213	0.21605274556414	0.0167074930923712	0.332943595924056	0.000424871161517049	0.00132160162634449	-0.316236102831685
chr9	132594535	132594835	300	-	utr3	DDX31	0.134919621731659	NA	0.06278845183176	1	0.0794325488529795	0.730478235567459	0.95223309455348	0.964373323888626	0.46344636198504	0.693854543100046	4.84320358792435e-14	3.64722882437568e-13	-0.230408181115006
chr9	132670522	132670849	327	+	utr5	GTF3C4	0.822431866594605	NA	0.766277700887596	1	0.79750402771088	0.992245776064375	0.0617142621515321	0.148699708126973	0.593759473050546	0.775419656076928	2.60982708127473e-36	5.67981997626365e-35	-0.181660183026381
chr9	132677968	132678681	713	+	exon	GTF3C4	0.184870932890413	0.980733253329022	0.116806616356651	1	0.136770715079337	0.804090236038136	0.0159845126920534	0.104040223929224	0.583103040593981	0.775419656076928	2.60982708127473e-36	5.67981997626365e-35	-0.192316615482947
chr9	132679384	132679790	406	+	exon	GTF3C4	0.97665934428634	0.999066367020832	0.991166623305511	1	0.988574752126909	0.992245776064375	0.0273104715379408	0.112873443443276	0.607919620781272	0.775419656076928	2.60982708127473e-36	5.67981997626365e-35	-0.167500035295656
chr9	132688976	132689396	420	+	utr3	GTF3C4	0.645502023760162	0.999066367020832	0.577792507554141	1	0.620962331778697	0.988430128201136	0.139725582553653	0.226122870595606	0.567243517897566	0.775419656076928	2.60982708127473e-36	5.67981997626365e-35	-0.208176138179361
chr9	132895955	132896584	629	-	utr3	TSC1	0.131002198184703	NA	0.0689139544422915	1	0.115417631289883	0.791389763858175	0.0254110527993899	0.111527481042168	-0.232501747132923	0.226309293621631	0.00141944819020653	0.00407017137630202	-0.458811040754554
chr9	133098198	133098760	562	-	utr3	RALGDS	0.682430863330488	0.999066367020832	0.632707836718693	1	0.652027323446086	0.990520338231611	0.0314880631668218	0.116339123041395	-0.299740844837833	-0.110910661595448	0.212847206008765	0.341126764822682	-0.188830183242385
chr9	133330795	133331176	381	-	utr3	SURF6	0.581416329372597	NA	0.503637702083046	1	0.512550776634312	0.960147001707543	0.0218011312543408	0.10888159103868	0.104418647231447	0.519373869440207	1.21105902060309e-16	1.06023414186864e-15	-0.41495522220876
chr9	133331315	133332346	1031	-	utr3	SURF6	0.819620091681671	0.999066367020832	0.774486865319688	1	0.822146098357152	0.992245776064375	0.0843623428835133	0.170667465269898	0.37693505666469	0.519373869440207	1.21105902060309e-16	1.06023414186864e-15	-0.142438812775517
chr9	133332470	133332827	357	-	exon	SURF6	0.885845877141206	0.999066367020832	0.864200975016419	1	0.86271157899453	0.992245776064375	0.153208459531642	0.23753421340258	0.325656022171065	0.519373869440207	1.21105902060309e-16	1.06023414186864e-15	-0.193717847269142
chr9	133343870	133344070	200	-	utr3	MED22	0.893346299020462	NA	0.864834086966805	1	0.899825339902946	0.992245776064375	0.0641510864989827	0.151339716235424	-0.180941769944421	0.0322590254752658	0.635874668519	0.757277996429186	-0.213200795419687
chr9	133360075	133360288	213	+	exon	SURF2	0.921064903104823	NA	0.892830167247024	1	0.922349315449232	0.992245776064375	0.0949698848728862	0.181681023488376	-0.195876467260007	-0.208659876338251	0.0528173584736405	0.105909035440051	0.0127834090782445
chr9	133363269	133363572	303	-	utr3	SURF4	0.344376204423522	0.999066367020832	0.32833614931496	1	0.358746108437463	0.932714899617876	0.0156616654333139	0.103898555569	0.0195957700991602	0.222151056577423	6.36694143631144e-06	2.48987493087516e-05	-0.202555286478263
chr9	133414586	133414908	322	+	exon	ADAMTS13	0.762028999146085	NA	0.696101941777224	1	0.706817002435226	0.992245776064375	0.523486943252335	0.583903145784185	0.562912130504545	-1.32063112383154	0.00252728487254899	0.00690104527325257	1.88354325433609
chr9	133471453	133471981	528	-	utr3	SLC2A6	0.401225464290204	NA	0.31309886680368	1	0.326524059777845	0.921660705780211	0.324142610750388	0.397238285651264	0.559082148839738	0.625268491685727	4.00974286169875e-10	2.30220326915416e-09	-0.066186342845989
chr9	134026693	134027310	617	+	utr3	LINC00094	0.482245808040681	0.999066367020832	0.388947377575345	1	0.435138895590386	0.946580216173859	0.0607753583483119	0.147873919239043	-0.147699270692041	0.0528405644806553	0.517347191949717	0.658347468940337	-0.200539835172697
chr9	134033064	134033599	535	-	utr3	BRD3	0.495181089581388	NA	0.426542873200698	1	0.414854603848992	0.946392067913759	0.0310867255550934	0.115773445268995	0.0278841977124982	0.329848590351741	1.34861656522897e-05	5.08725165428071e-05	-0.301964392639243
chr9	134436449	134437008	559	+	utr3	RXRA	0.781489934085283	0.999066367020832	0.772079417454801	1	0.802338217904864	0.992245776064375	0.0389479786497098	0.123399344185725	-0.293987118952313	-0.2500132684278	6.77166718264796e-05	0.000235432327037837	-0.0439738505245132
chr9	134437207	134437511	304	+	exon	RXRA	0.937288731026069	NA	0.917347398232564	1	0.934320750750153	0.992245776064375	0.286988210652391	0.363025744357344	-0.602434684378518	-0.2500132684278	6.77166718264796e-05	0.000235432327037837	-0.352421415950719
chr9	134437695	134438085	390	+	exon	RXRA	0.635514103196325	NA	0.576164438209907	1	0.560603507754054	0.97599123161565	0.0334815391686045	0.118486565389559	-0.581684627121217	-0.2500132684278	6.77166718264796e-05	0.000235432327037837	-0.331671358693418
chr9	134641913	134642198	285	+	utr5	COL5A1	0.833646553817304	NA	0.789242950769372	1	0.767453124381579	0.992245776064375	0.144735175683912	0.230016049239589	-0.689174329264985	-0.543845949117881	3.58546902131702e-24	4.69261781969405e-23	-0.145328380147104
chr9	134819847	134820070	223	+	intron	COL5A1	0.987691773602718	NA	0.983396304224867	1	0.974588405850853	0.992245776064375	0.147855021196171	0.232869319399242	-0.902321683796849	-0.543845949117881	3.58546902131702e-24	4.69261781969405e-23	-0.358475734678968
chr9	134821242	134822170	928	+	exon	COL5A1	0.314500999209393	NA	0.233824682330993	1	0.26423999625188	0.886050437320927	0.0121661662143877	0.099501383486126	-0.715748747226634	-0.543845949117881	3.58546902131702e-24	4.69261781969405e-23	-0.171902798108753
chr9	134825218	134825724	506	+	intron	COL5A1	0.758358875956619	NA	0.71143967282979	1	0.734375755436991	0.992245776064375	0.0409519377752658	0.126560380197514	-0.455871550478481	-0.543845949117881	3.58546902131702e-24	4.69261781969405e-23	0.0879743986393993
chr9	134842264	134842715	451	+	utr3	COL5A1	0.465132244661084	0.999066367020832	0.354738269911673	1	0.353646243324461	0.92916132966353	0.161179316529361	0.244718575950537	-0.645527166210861	-0.543845949117881	3.58546902131702e-24	4.69261781969405e-23	-0.10168121709298
chr9	134844085	134844482	397	+	utr3	COL5A1	0.0353921238974056	NA	0.0092430616102806	1	0.0129867157399674	0.410897484874308	0.0156606584482789	0.103898555569	-0.826498310661598	-0.543845949117881	3.58546902131702e-24	4.69261781969405e-23	-0.282652361543718
chr9	135484696	135485073	377	+	exon	PPP1R26	0.980502002497332	NA	0.985294822408601	1	0.978338017060844	0.992245776064375	0.169668293197516	0.253528811741988	-0.129477135219724	0.0220442047901747	0.793889339348841	0.873389908697393	-0.151521340009899
chr9	135485452	135485766	314	+	exon	PPP1R26	0.477103572696083	NA	0.364565678498775	1	0.383485437392377	0.942277723762663	0.516708782630686	0.577812157310269	-0.0688704835522595	0.0220442047901747	0.793889339348841	0.873389908697393	-0.0909146883424342
chr9	135486243	135486732	489	+	exon	PPP1R26	0.309698352152807	NA	0.205232611657888	1	0.253036237182346	0.874046070758862	0.384056420540175	0.453327425256637	0.0934972117785374	0.0220442047901747	0.793889339348841	0.873389908697393	0.0714530069883627
chr9	135486815	135487235	420	+	exon	PPP1R26	0.698292157571871	NA	0.654982838897021	1	0.683274522176875	0.991463827364457	0.0690689058707469	0.156284097011172	-0.0289871254705616	0.0220442047901747	0.793889339348841	0.873389908697393	-0.0510313302607363
chr9	135487918	135488208	290	+	utr3	PPP1R26	0.603344815245015	NA	0.514106910256927	1	0.560029240690565	0.975673901128429	0.0437110401507251	0.128965034029208	-0.070760624267888	0.0220442047901747	0.793889339348841	0.873389908697393	-0.0928048290580627
chr9	135504077	135504447	370	+	utr3	MRPS2	0.21495951908084	0.982027534919478	0.181077873028118	1	0.211656895290387	0.860965623214917	0.00936455975778283	0.0982672875588244	0.586060831748538	0.869648616818588	3.226496706041e-38	7.43417316527974e-37	-0.28358778507005
chr9	135810891	135811547	656	-	utr3	CAMSAP1	0.369678396545239	0.999066367020832	0.283020071852698	1	0.285793948883883	0.900811910644136	0.46262924439802	0.526513118110046	0.374970227316497	0.433181978517526	7.29439846491143e-13	5.07712312072087e-12	-0.0582117512010291
chr9	135822234	135822444	210	-	exon	CAMSAP1	0.758712868266504	NA	0.689765626867391	1	0.69475879546619	0.992245776064375	0.056086284197097	0.143346206301956	0.310472990558856	0.433181978517526	7.29439846491143e-13	5.07712312072087e-12	-0.12270898795867
chr9	135908739	135908981	242	+	exon	RP11-432J22.2	0.592130081412334	NA	0.543465010808536	1	0.609040436355947	0.982680660961251	0.108481614855086	0.194518228779647	-0.520497103271818	-0.107579612198149	0.752798405060273	0.843558671454703	-0.412917491073668
chr9	135933087	135933367	280	-	utr3	UBAC1	0.466556997327882	0.999066367020832	0.36692783043451	1	0.374218382135381	0.941003730961632	0.325083144051347	0.398260186485875	0.22935859516629	0.414185529736813	3.42123055765955e-11	2.13431953260199e-10	-0.184826934570522
chr9	136008083	136008295	212	-	utr3	NACC2	0.115025700336768	NA	0.0516725204707685	1	0.0890160217880174	0.738393761181854	0.929315491226226	0.945266145346169	-0.146087507467766	-0.246938367683115	0.00028118140175734	0.000900355885979369	0.100850860215349
chr9	136011428	136011877	449	-	utr3	NACC2	0.602106445852287	0.999066367020832	0.569101508262578	1	0.575186069747835	0.976005010728878	0.0327437549506745	0.117411046513142	-0.34243672996166	-0.246938367683115	0.00028118140175734	0.000900355885979369	-0.0954983622785455
chr9	136115042	136115323	281	-	utr3	C9orf69	0.0130590825866453	NA	0.00311980560925171	1	0.0045989976796079	0.323784359799835	0.00218371076108659	0.0963159710842872	-0.0650815439277617	0.30239786392783	0.000193522246259795	0.000634963569247631	-0.367479407855592
chr9	136115933	136116701	768	-	utr3	C9orf69	0.534402959270342	0.999066367020832	0.452527521274815	1	0.4903974128281	0.957082457288925	0.155067917878787	0.23917763400476	0.211884831463195	0.30239786392783	0.000193522246259795	0.000634963569247631	-0.0905130324646354
chr9	136118609	136118820	211	-	utr5	C9orf69	0.519523721321454	NA	0.459341818459909	1	0.446269305238222	0.946580216173859	0.123029540883312	0.209969279088886	-0.0656040405791901	0.30239786392783	0.000193522246259795	0.000634963569247631	-0.368001904507021
chr9	136208354	136209201	847	-	utr3	QSOX2	0.781347759245131	0.999066367020832	0.767801539069791	1	0.798360969900373	0.992245776064375	0.00765349381474134	0.0982672875588244	-0.768956370747318	-0.515121528057293	2.15249087797404e-13	1.55013201212211e-12	-0.253834842690026
chr9	136245468	136245674	206	-	exon	QSOX2	0.944637251097445	NA	0.931278800179681	1	0.945630128488399	0.992245776064375	0.564499414702813	0.621790401178036	-0.743538461842275	-0.515121528057293	2.15249087797404e-13	1.55013201212211e-12	-0.228416933784983
chr9	136358023	136358310	287	+	utr3	GPSM1	0.518318206320944	NA	0.418864467910965	1	0.465006596299875	0.952711564829299	0.242916515371777	0.322750466242181	-0.181197355449527	-0.139127063151366	0.121520816433618	0.216032152490713	-0.0420702922981607
chr9	136378163	136378544	381	-	exon	SNAPC4	0.951849965613036	NA	0.928219243190923	1	0.94271718936467	0.992245776064375	0.161733504215676	0.245300032916966	0.309317378094371	0.38735740020431	5.87991139508849e-05	0.00020575944716316	-0.0780400221099395
chr9	136378699	136379146	447	-	exon	SNAPC4	0.766533719840334	NA	0.693340006384209	1	0.734227668087805	0.992245776064375	0.141910593362332	0.227521641205618	0.237766822067593	0.38735740020431	5.87991139508849e-05	0.00020575944716316	-0.149590578136717
chr9	136423270	136423584	314	+	utr3	PMPCA	0.352596389408775	0.999066367020832	0.259028963373526	1	0.340583514024251	0.923377214376552	0.0639470805640607	0.15106489263591	0.368523243937778	0.42025693514092	1.40192055781765e-12	9.56656968007887e-12	-0.0517336912031428
chr9	136429514	136429723	209	-	utr3	INPP5E	0.936157346318651	NA	0.910127678721021	1	0.956596078490014	0.992245776064375	0.243048589218124	0.322811066469536	-0.349795429591724	0.405204777235092	7.89208043124219e-05	0.000272176128244692	-0.755000206826816
chr9	136438677	136438906	229	-	exon	INPP5E	0.598221338309698	NA	0.506428783152934	1	0.534964641898713	0.968661593426796	0.558000516401218	0.615358123758366	0.354118459813626	0.405204777235092	7.89208043124219e-05	0.000272176128244692	-0.0510863174214658
chr9	136441600	136441808	208	-	utr3	SEC16A	0.608314880707654	NA	0.512899902164095	1	0.53973726059429	0.969361102682739	0.175663439666344	0.259532826273959	0.708589101753724	0.786676252481621	3.31451341191393e-43	9.09486293926173e-42	-0.0780871507278968
chr9	136474209	136474549	340	-	exon	SEC16A	0.399112673234985	NA	0.31596639243549	1	0.300055242455522	0.905490130325988	0.00939980637737914	0.0982672875588244	0.443045519284282	0.786676252481621	3.31451341191393e-43	9.09486293926173e-42	-0.343630733197339
chr9	136474961	136475265	304	-	exon	SEC16A	0.581582881005052	NA	0.507877327306753	1	0.562577375594426	0.976005010728878	0.263154123306962	0.341082091401895	0.310341417860292	0.786676252481621	3.31451341191393e-43	9.09486293926173e-42	-0.476334834621328
chr9	136476708	136477375	667	-	utr5	SEC16A	0.378050295253734	0.999066367020832	0.289863913941768	1	0.244587255884544	0.874046070758862	0.306421480109235	0.380789678004204	0.806932450275973	0.786676252481621	3.31451341191393e-43	9.09486293926173e-42	0.0202561977943519
chr9	136496135	136496417	282	-	exon	NOTCH1	0.575742193872955	NA	0.486457681581446	1	0.549516307235659	0.973735324569538	0.0456498643188549	0.1308010502183	0.46150656362521	0.687354958908554	3.61417329975668e-16	3.07161246097919e-15	-0.225848395283343
chr9	136496936	136497319	383	-	exon	NOTCH1	0.0606218903480611	NA	0.0193943933859679	1	0.0251595898624218	0.52887563569156	0.597838935117055	0.653118263133731	0.893985923789204	0.687354958908554	3.61417329975668e-16	3.07161246097919e-15	0.20663096488065
chr9	136673505	136673740	235	-	utr3	AGPAT2	0.0327808282334181	0.788011433310705	0.0116065901495848	1	0.0755513102665728	0.729295125065687	0.00107017576542523	0.0963159710842872	-0.0660581639594977	0.314154958926369	3.42634633748496e-06	1.38053390648046e-05	-0.380213122885867
chr9	136723079	136724112	1033	+	utr3	FAM69B	0.16850739530179	0.974846486894062	0.112262248197398	1	0.063058187525415	0.688080603848573	0.0270608725353365	0.112593800441508	-1.44297291589685	-1.06205463638244	1.63456562904054e-16	1.41694831861042e-15	-0.380918279514412
chr9	136840193	136840572	379	+	utr3	RABL6	0.993642970315144	0.99940136486301	0.991022931174191	1	0.978475839205272	0.992245776064375	0.157214950097722	0.24108366836272	-0.95607504563059	-0.924239215907406	7.59459941025081e-33	1.47379341616665e-31	-0.0318358297231838
chr9	136840627	136841055	428	+	utr3	RABL6	0.831419193158719	0.999066367020832	0.800311742326566	1	0.795527629807611	0.992245776064375	0.0191456243683934	0.106006949350396	-1.08540594309636	-0.924239215907406	7.59459941025081e-33	1.47379341616665e-31	-0.161166727188957
chr9	136848062	136848363	301	+	utr3	C9orf172	0.130984626428896	NA	0.0528908734596648	1	0.0992003247000488	0.761857739200004	0.029975938775629	0.114199150427358	0.182429356975509	0.688487621226972	3.04967487250625e-05	0.000110634059975014	-0.506058264251463
chr9	136925776	136926271	495	+	utr3	TRAF2	0.720636272667442	0.999066367020832	0.668838768393586	1	0.66940651152827	0.991463827364457	0.111012907530301	0.197412093481486	0.136595124949585	0.363892050498121	5.78781148971301e-08	2.77202757574922e-07	-0.227296925548536
chr9	137063902	137064240	338	-	utr3	SAPCD2	0.212983844695718	0.982027534919478	0.13324021946615	1	0.122912733359222	0.79529694968765	0.248476038417235	0.328218556771216	-0.825261664384276	-0.718056803498032	5.33331234752404e-11	3.28325401314335e-10	-0.107204860886244
chr9	137070142	137070480	338	-	utr5	SAPCD2	0.150961331874377	NA	0.0767321578954184	1	0.081593887167225	0.73242795405782	0.734798728165164	0.774525988595325	-0.77434704845957	-0.718056803498032	5.33331234752404e-11	3.28325401314335e-10	-0.0562902449615382
chr9	137083017	137083220	203	+	utr3	UAP1L1	0.47772417265709	NA	0.390759295019178	1	0.4576463582322	0.949914077775401	0.0879585712520388	0.174004520131419	-0.10482116464532	0.198903761197061	0.0545689959416564	0.108983705199578	-0.303724925842381
chr9	137108396	137109068	672	+	utr3	MAN1B1	0.0729678001375962	0.901420572133878	0.0421989479304167	1	0.0656283265040815	0.696230772069309	0.0189154471253392	0.106006949350396	-0.104295279548185	0.182047160811097	0.00134097621895731	0.00386443117627714	-0.286342440359282
chr9	137174931	137175259	328	-	utr3	ANAPC2	0.898953947613692	NA	0.899553950967619	1	0.97310770874696	0.992245776064375	0.0883626422582123	0.174153152257944	-0.0671830655631308	-0.00142004084527983	0.986185726053025	0.991515218590541	-0.0657630247178509
chr9	137187515	137187971	456	-	exon	ANAPC2	0.772757737017618	NA	0.694825078303569	1	0.691710865476127	0.992054353273999	0.254886071317312	0.333608114728549	-0.00189144494176818	-0.00142004084527983	0.986185726053025	0.991515218590541	-0.000471404096488354
chr9	137188723	137189117	394	+	utr5	SSNA1	0.569396239106926	0.999066367020832	0.497657337172581	1	0.4154993320747	0.946392067913759	0.0648437129982843	0.152013226713026	-0.536909980396532	-0.423171221556396	1.27937110764323e-10	7.65671553964262e-10	-0.113738758840137
chr9	137204117	137204769	652	-	utr3	TMEM203	0.604415322704145	0.999066367020832	0.55892869120419	1	0.571593703769288	0.976005010728878	0.0160739614807386	0.104040223929224	0.305411236310619	0.466629965621974	1.9641474457005e-08	9.85982077158446e-08	-0.161218729311355
chr9	137217284	137217582	298	+	utr3*	NDOR1	0.0387686832560574	NA	0.00764012770661499	1	0.0186650431666811	0.478941159194529	0.916051853693016	0.933682663325928	0.207563953060603	0.112258945770952	0.478894648488737	0.623799388545155	0.0953050072896504
chr9	137217718	137217934	216	+	utr3*	NDOR1	0.473071418784348	NA	0.375963333279668	1	0.428083330923335	0.946400067439926	0.349047297845417	0.420784012433279	-0.0375984488025913	0.112258945770952	0.478894648488737	0.623799388545155	-0.149857394573544
chr9	137218408	137219016	608	-	utr3*	RNF208	0.704496199435502	0.999066367020832	0.671075406567007	1	0.691702932209867	0.992054353273999	0.0224179709817911	0.108981112839215	-0.190647368425185	2.07371784176477	4.96692180601116e-07	2.17378664914169e-06	-2.26436521018995
chr9	137279114	137279627	513	+	exon	TOR4A	0.345933513309092	0.999066367020832	0.270958256995032	1	0.242468868267298	0.874046070758862	0.389238014208603	0.457798005594565	1.04743508798125	1.11076371063467	1.51886127269272e-48	5.00010748931854e-47	-0.0633286226534151
chr9	137279771	137280066	295	+	utr3	TOR4A	0.058173946257317	0.882210718970186	0.0235960207101441	1	0.0242894016085345	0.527235354101532	0.900103867354891	0.919435783521063	1.15515721688943	1.11076371063467	1.51886127269272e-48	5.00010748931854e-47	0.044393506254758
chr9	137281322	137281570	248	+	utr3	TOR4A	0.186178553473833	NA	0.100777884280213	1	0.0993108598955967	0.761857739200004	0.00759805008301551	0.0982672875588244	0.918917640295357	1.11076371063467	1.51886127269272e-48	5.00010748931854e-47	-0.191846070339312
chr9	137555117	137555407	290	-	utr3	DPH7	0.569895719022654	NA	0.474137372343788	1	0.47524428103698	0.953317765530105	0.256083735959539	0.334589196222201	0.185063247557172	0.380288519730256	0.000116043007779758	0.000391502631187086	-0.195225272173084
chr9	137582316	137582661	345	-	utr3	ZMYND19	0.997864965395028	0.999686211938629	0.975395188992115	1	0.971606057946698	0.992245776064375	0.141585385612812	0.227382565864548	0.266699302683938	0.45827770477516	1.57856913304581e-06	6.58127566210651e-06	-0.191578402091223
chr9	137615815	137616238	423	-	exon	ARRDC1-AS1	0.594526186017431	NA	0.565236001638233	1	0.542812214454118	0.971286557711214	0.00551713684595845	0.0963159710842872	-0.688696028535041	-0.507969997218982	8.24000333733774e-07	3.53308363699273e-06	-0.18072603131606
chr9	137617812	137618193	381	-	exon	ARRDC1-AS1	0.171849878345128	NA	0.0990279061524962	1	0.113426553407105	0.786941675120078	0.0210316112120497	0.107811092092827	-0.782490557190959	-0.507969997218982	8.24000333733774e-07	3.53308363699273e-06	-0.274520559971977
chr9	137716644	137717180	536	+	utr3	EHMT1	0.576061380027001	0.999066367020832	0.528749286042774	1	0.581934881653589	0.976005010728878	0.096707710666515	0.183651189101441	0.191405394532333	0.204590686141879	0.00196890920882211	0.00549219704047265	-0.013185291609546
chr9	137743887	137744123	236	+	utr3	EHMT1	0.174033575568174	NA	0.103602423673219	1	0.104686821820887	0.773956929244124	0.00327031655228449	0.0963159710842872	0.0348790300951878	0.204590686141879	0.00196890920882211	0.00549219704047265	-0.169711656046692
chrX	302738	303209	471	+	utr3	PLCXD1	0.946451491245195	NA	0.927177545015264	1	0.949909583334227	0.992245776064375	0.123237085679759	0.210141885994693	-1.76954832714592	-1.65476009171439	1.25753525872905e-75	8.54122093449403e-74	-0.114788235431529
chrX	318391	318591	200	-	exon	GTPBP6	0.564702731264581	NA	0.500406836247662	1	0.550376518776824	0.973735324569538	0.314454139730595	0.388168137108341	0.0948719650316909	0.126546078430563	0.185480150368311	0.304672497346074	-0.0316741133988719
chrX	1427875	1428114	239	-	exon	ASMTL	0.265681860511032	NA	0.155382597880969	1	0.173018043302385	0.834577344534177	0.288247099372177	0.364308200269516	-0.403031127833033	-0.374161904184105	6.14665111300156e-05	0.000214486457962932	-0.0288692236489289
chrX	1599152	1599454	302	+	exon	AKAP17A	0.87876572823032	NA	0.845748278792389	1	0.884877776934153	0.992245776064375	0.358168929099485	0.429699131360195	0.0416580414581705	0.158204359350806	0.0743461548828623	0.142441102539445	-0.116546317892635
chrX	1600653	1600920	267	+	utr3	AKAP17A	0.708534308620577	NA	0.646455466557393	1	0.683814148605305	0.991463827364457	0.420187078702415	0.486686234504613	0.0517860631177605	0.158204359350806	0.0743461548828623	0.142441102539445	-0.106418296233045
chrX	1601117	1602208	1091	+	utr3	AKAP17A	0.992383894036958	0.99909999515677	0.967658870517615	1	0.983357752192349	0.992245776064375	0.0163680138458446	0.104236112844101	0.0102034790380571	0.158204359350806	0.0743461548828623	0.142441102539445	-0.148000880312749
chrX	1781815	1782110	295	+	intergenic	NA	0.694416039199866	NA	0.646344662856117	1	0.73771248893107	0.992245776064375	0.644883962976023	0.696232090001413	-3.41652049873019	NA	NA	NA	NA
chrX	2486736	2487725	989	-	utr3	ZBED1	0.160481740346068	NA	0.0927335099848967	1	0.101155438602371	0.768340703963547	0.00508383962698733	0.0963159710842872	-0.63729514947647	-0.313860098852667	0.00036412945176059	0.00114563151385557	-0.323435050623803
chrX	2487768	2488395	627	-	utr3	ZBED1	0.993163854338441	NA	0.992278019482488	1	0.980915653548851	0.992245776064375	0.267343625096278	0.345442283633104	-0.594243885291408	-0.313860098852667	0.00036412945176059	0.00114563151385557	-0.280383786438742
chrX	3713255	3713503	248	-	utr5	PRKX	0.526810611747589	NA	0.460148974777545	1	0.502794173426948	0.960147001707543	0.131608366689606	0.218072905762465	0.479146325451154	0.648505070529692	3.64966035656929e-08	1.78568282199609e-07	-0.169358745078538
chrX	7050022	7050303	281	-	utr3	PUDP	0.560418169661334	NA	0.468183181573512	1	0.517596930740706	0.960147001707543	0.0168592011428265	0.104708541256002	0.14954799892325	0.446357517217698	3.42189693028885e-05	0.000123215202166518	-0.296809518294447
chrX	9716235	9716670	435	+	utr3	TBL1X	0.459283116629587	NA	0.337685878742178	1	0.384443811894138	0.943049258677243	0.153840405531611	0.238158651599639	-0.52743622105663	-0.331905546662939	1.12980633544278e-06	4.78373043862851e-06	-0.195530674393691
chrX	9718504	9719255	751	+	utr3	TBL1X	0.805032345119073	0.999066367020832	0.746696282663137	1	0.735213422833265	0.992245776064375	0.0287846241807527	0.114098841277038	-0.506334014667488	-0.331905546662939	1.12980633544278e-06	4.78373043862851e-06	-0.174428468004548
chrX	13708856	13709182	326	+	exon	RAB9A	0.146883507312073	NA	0.0723975801666095	1	0.0725492530039348	0.712894235085211	0.269102084270375	0.347344038590646	-0.445000354693798	-0.57280892628004	1.29062393648249e-05	4.87593147641453e-05	0.127808571586241
chrX	15700684	15700952	268	+	intron	CA5B	0.610696792319827	NA	0.541445261669225	1	0.596190721513791	0.979291055267124	0.529167315611673	0.58842775065858	1.21156629951745	-0.27780066759684	0.299084536431062	0.442267300328078	1.48936696711429
chrX	15702556	15703053	497	-	exon	AC112497.1	0.519259620513229	NA	0.440682548431465	1	0.382158040701872	0.941843788036582	0.711045215073189	0.753530318045913	1.10029207694208	1.16101146836237	0.0165653054187662	0.0383181180640117	-0.0607193914202824
chrX	16170352	16170869	517	+	utr5	MAGEB17	0.0869635450784274	NA	0.0341449341007264	1	0.0492084254295862	0.660067456211537	0.00861965680293453	0.0982672875588244	-0.632009728080265	-0.349179346200404	0.0333795419190203	0.0710029425997486	-0.282830381879861
chrX	16171047	16171544	497	+	utr3	MAGEB17	0.407800770940503	NA	0.323683316224291	1	0.295797854680732	0.904472801351772	0.287425257371251	0.363450462620458	-0.369139789264612	-0.349179346200404	0.0333795419190203	0.0710029425997486	-0.0199604430642079
chrX	16172785	16173315	530	+	utr3*	MAGEB17	0.104351032911907	NA	0.0450200378677565	1	0.0594946305996231	0.682334146370858	0.860269219833791	0.884066923272628	-0.245275512000482	-0.349179346200404	0.0333795419190203	0.0710029425997486	0.103903834199922
chrX	20155110	20155341	231	-	utr3	RPS6KA3	0.266686263170387	NA	0.161353076161955	1	0.192301799743586	0.85063368286518	0.618051188429731	0.671910358173512	-0.175230909981199	0.0701698921867959	0.338050363570422	0.485343736268963	-0.245400802167995
chrX	21856635	21857191	556	+	exon	MBTPS2	0.193782905006475	NA	0.115381884977005	1	0.140851283922915	0.804090236038136	0.691045569544189	0.736776492703955	1.7744153267106	0.196237406634379	0.044072457202432	0.0904235153042096	1.57817792007622
chrX	24179320	24179542	222	+	exon	ZFX	0.21243844237379	NA	0.12546124238461	1	0.181794646337217	0.842535976830011	0.0216784520916515	0.10888159103868	-0.109820895950272	0.263936797660653	0.0262386045722807	0.0575290014934814	-0.373757693610926
chrX	27746851	27747190	339	+	utr5	DCAF8L2	0.700827170390411	NA	0.62846017122187	1	0.681115097891704	0.991463827364457	0.0324034430523437	0.117187525177724	-0.351690147978385	-0.0904694642695774	0.357756168621535	0.505735362618228	-0.261220683708807
chrX	27747392	27747897	505	+	exon	DCAF8L2	0.397086875103034	NA	0.284148535582093	1	0.308688803359088	0.909532862034498	0.174952635111997	0.258636176278219	-0.106012059300755	-0.0904694642695774	0.357756168621535	0.505735362618228	-0.0155425950311779
chrX	27748398	27748798	400	+	utr3	DCAF8L2	0.826249834171116	NA	0.75481656698547	1	0.752823293944763	0.992245776064375	0.119465543296211	0.206158819457547	-0.200548872595079	-0.0904694642695774	0.357756168621535	0.505735362618228	-0.110079408325501
chrX	30831267	30831550	283	-	utr3	TAB3	0.981108893817978	NA	0.9900604747352	1	0.978124020343707	0.992245776064375	0.124983619422961	0.212035894905457	0.621336685864799	0.782082972030524	1.12410232380921e-21	1.29683535938101e-20	-0.160746286165724
chrX	30854428	30854841	413	+	exon	TAB3-AS2	0.251102849359359	NA	0.163296692509045	1	0.194649709228622	0.85063368286518	0.0109107695441533	0.0982672875588244	0.425239244739929	NA	NA	NA	NA
chrX	34629639	34629956	317	-	utr3	TMEM47	0.349383634289946	NA	0.238839518831174	1	0.300795212170052	0.905490130325988	0.853788794905557	0.878253331252211	0.763940291437916	0.668043441691335	1.64733645384208e-06	6.85410621816523e-06	0.0958968497465809
chrX	37453231	37453624	393	+	utr3	PRRG1	0.725845597959856	NA	0.655176236728711	1	0.7316501980588	0.992245776064375	0.358660442426627	0.430081503709591	0.537262991943527	0.735879830690495	4.42331542278085e-08	2.14763604079754e-07	-0.198616838746968
chrX	38805177	38805541	364	+	utr3	MID1IP1	0.848384582521654	0.999066367020832	0.802222507832477	1	0.816180000509851	0.992245776064375	0.0618514588736468	0.148838170612156	-0.165312225864824	-0.150887273643322	0.0655550721723506	0.127822058657627	-0.0144249522215021
chrX	40072630	40072876	246	-	exon	BCOR	0.904829741982831	NA	0.84275318962209	1	0.828239648991668	0.992245776064375	0.0950602681244385	0.181724276007471	0.00658175320231475	0.216252178380315	0.000424573212930959	0.00132100724179362	-0.209670425178
chrX	41085509	41086070	561	+	utr5	USP9X	0.151035465975448	0.971516298253115	0.0851975539562299	1	0.101282606176232	0.768340703963547	0.527998284821029	0.587579711283746	0.240168401793906	0.312371024660412	2.36719646469384e-10	1.38420525536012e-09	-0.0722026228665062
chrX	41216010	41216541	531	+	exon	USP9X	0.485724179803977	0.999066367020832	0.448668709968191	1	0.381922569256488	0.941843788036582	0.0260696654819331	0.111570574617981	0.121667707688445	0.312371024660412	2.36719646469384e-10	1.38420525536012e-09	-0.190703316971967
chrX	41923387	41923603	216	-	utr5	CASK	0.103400014733005	NA	0.0428874417734259	1	0.0456458983030473	0.646038504839076	0.875550898976541	0.897671091948075	0.535682068246452	0.240203915259188	0.000151082201032786	0.00050271941536118	0.295478152987264
chrX	44524024	44524320	296	-	utr3	FUNDC1	0.0727924516093406	NA	0.0427084109840204	1	0.0199011364781841	0.495819806043162	0.0494619589022947	0.135039285968349	-0.535387641601796	-0.196532168079512	0.0557232533974435	0.110966249999597	-0.338855473522284
chrX	45069889	45070166	277	+	utr3	KDM6A	0.896811483251719	NA	0.864263804390845	1	0.899218401388925	0.992245776064375	0.136748180023702	0.223190963986226	-0.441855756823649	-0.136649621217872	0.162988469713362	0.274680568283807	-0.305206135605776
chrX	46837013	46837276	263	+	utr5	RP2	0.598915434103517	NA	0.521291112385797	1	0.56918603070148	0.976005010728878	0.286244157519609	0.362268665118461	-0.135823959727779	-0.0689897018094436	0.493725695027021	0.637508766812191	-0.0668342579183351
chrX	47054343	47054555	212	+	exon	JADE3	0.696564045124697	NA	0.649307979775567	1	0.702776087706127	0.992245776064375	0.0564182063682186	0.143632712905383	0.241063948984905	0.36786223318577	3.00324785639605e-07	1.34533967663851e-06	-0.126798284200866
chrX	47058254	47058585	331	+	exon	JADE3	0.747222151879835	NA	0.72807220863481	1	0.770932990352854	0.992245776064375	0.0477229549230915	0.133413442310267	0.175026304427158	0.36786223318577	3.00324785639605e-07	1.34533967663851e-06	-0.192835928758613
chrX	47218764	47219200	436	+	utr5	CDK16	0.401937527775388	0.999066367020832	0.159292290668836	1	0.0286167340818831	0.557335848302766	0.177301527914117	0.261023365326244	-0.290498901819017	-0.136734530379125	0.00223516216043633	0.00616396141577996	-0.153764371439893
chrX	47447196	47447500	304	-	utr3	ZNF41	0.23378999860065	NA	0.139237718556985	1	0.256867586609027	0.879023954724843	0.0101173104823129	0.0982672875588244	0.0613129859125673	0.178933339913595	0.111502458613336	0.200997104214182	-0.117620354001028
chrX	47483288	47484014	726	+	exon	LINC01560	0.536876293641931	NA	0.449212542314866	1	0.49372215502214	0.958691266889516	0.402678483017951	0.470032864263724	-0.228607578336649	-0.190265230129353	0.282782308951664	0.424173463427495	-0.0383423482072968
chrX	47571592	47571832	240	+	utr3	ARAF	0.212660517976975	NA	0.131179149679294	1	0.144452060158981	0.806924920401877	0.038465149130679	0.123251346317062	-0.662710371807761	-0.316968414488015	2.27694523932595e-07	1.03081701431707e-06	-0.345741957319746
chrX	48559805	48560244	439	+	utr3	TBC1D25	0.502696522166917	0.999066367020832	0.395613163600499	1	0.398936636648203	0.946392067913759	0.0340134695633415	0.11901526580575	-0.467855000865969	-0.395174472408955	3.77436060377553e-07	1.67138665962999e-06	-0.0726805284570138
chrX	48560402	48560730	328	+	exon	TBC1D25	0.437466157779285	NA	0.339424857201062	1	0.371167911976972	0.940451577445556	0.043887559418047	0.129054530175719	-0.681820975835615	-0.395174472408955	3.77436060377553e-07	1.67138665962999e-06	-0.28664650342666
chrX	48700186	48700531	345	-	exon	AF196970.3	0.551762904412855	0.999066367020832	0.516596592132238	1	0.510660953801384	0.960147001707543	0.0614386234393313	0.148462808247693	-0.166574222416365	0.804509006349359	0.757417794191285	NA	-0.971083228765724
chrX	48823060	48823401	341	+	exon	HDAC6	0.121132189087278	0.971516298253115	0.0608613521139699	1	0.056661597774817	0.682334146370858	0.453512960930969	0.517320696497333	-1.24236610137098	-1.22494667673806	1.63163036354639e-77	1.15916084706774e-75	-0.0174194246329211
chrX	48831877	48832146	269	-	exon	PCSK1N	0.558320684934009	0.999066367020832	0.335622359166641	1	0.153285017434399	0.809021361458885	0.501675313176015	0.563563948169897	-0.395797280697579	-0.356803201635861	0.0477322833299488	0.0970145709278465	-0.0389940790617184
chrX	48904747	48905082	335	-	utr3	SLC35A2	0.254586605084589	0.999066367020832	0.172962752314796	1	0.186819807475193	0.849046562639846	0.310438014205214	0.384673191515157	0.495155932330024	0.411655387679476	1.43098355412617e-11	9.14638221526921e-11	0.0835005446505475
chrX	48956896	48957398	502	-	exon	OTUD5	0.0784417554264435	0.931006822675998	0.0388590660279742	1	0.016197265568219	0.449609598505172	0.421007493644941	0.487238523720827	0.158660435421243	0.1553652817745	0.00401935869023806	0.0105713409466761	0.00329515364674327
chrX	48957663	48957870	207	-	utr5	OTUD5	0.0145447332115764	NA	0.00214606354899934	1	0.00537493441162889	0.338103437450777	0.582394923463452	0.637832633250454	0.299875984743017	0.1553652817745	0.00401935869023806	0.0105713409466761	0.144510702968518
chrX	48957915	48958330	415	-	utr5	OTUD5	0.82490335682674	NA	0.787388253432906	1	0.81771414712909	0.992245776064375	0.154292089156769	0.238431090590562	-0.0358909522428362	0.1553652817745	0.00401935869023806	0.0105713409466761	-0.191256234017336
chrX	48981278	48981641	363	-	exon	GRIPAP1	0.762580864423758	NA	0.686768862867451	1	0.689960534270919	0.992054353273999	0.0777390843481479	0.164274831381403	-0.475608420998645	-0.394810474935285	2.0774076990107e-10	1.22110676516028e-09	-0.0807979460633598
chrX	49067523	49067881	358	+	utr3	CCDC120	0.383978092939351	NA	0.275904971576454	1	0.30083311792365	0.905490130325988	0.76665530665765	0.801279473744992	-0.543966838288291	-0.545788500260549	8.96565607707661e-06	3.44831853132491e-05	0.00182166197225808
chrX	49071563	49071784	221	-	utr3	PRAF2	0.358966815896769	0.999066367020832	0.314877479230734	1	0.307840610039982	0.909532862034498	0.0679783086512747	0.15537007367587	-0.0107741940568496	0.223633574869825	0.0448401498882545	0.0918537596890643	-0.234407768926675
chrX	49175566	49176135	569	-	utr3	PRICKLE3	0.959669786946218	0.999066367020832	0.977010043187215	1	0.979121153253524	0.992245776064375	0.0276305046149736	0.112873443443276	-0.135124255762032	-0.0694735933170892	0.338202220540604	0.48547718158424	-0.0656506624449432
chrX	49879649	49879907	258	+	utr5*	USP27X	0.924862494308191	NA	0.900397174513306	1	0.91585899225499	0.992245776064375	0.419203337412046	0.485721522219591	-0.572070083714866	-0.0859555760942389	0.533457684504891	0.672685623483343	-0.486114507620627
chrX	49880113	49880334	221	+	utr5	USP27X	0.180905302599425	NA	0.0988645135766724	1	0.150240674054987	0.808125999638719	0.0253476479121919	0.111527481042168	-0.456465411671378	-0.0859555760942389	0.533457684504891	0.672685623483343	-0.370509835577139
chrX	49880839	49881132	293	+	exon	USP27X	0.804560286287081	NA	0.751105400965365	1	0.754786459010902	0.992245776064375	0.374002055301815	0.444056820947472	-0.378904790783531	-0.0859555760942389	0.533457684504891	0.672685623483343	-0.292949214689292
chrX	49881366	49881808	442	+	utr3	USP27X	0.382904043746405	NA	0.286911315609979	1	0.372318639121489	0.940954176297178	0.0186712733723839	0.105520021600073	-0.411384381970803	-0.0859555760942389	0.533457684504891	0.672685623483343	-0.325428805876564
chrX	51332949	51333218	269	+	utr5	NUDT10	0.94610313841668	NA	0.963464554370824	1	0.982996296303487	0.992245776064375	0.0503879531578439	0.135875638904999	-0.167764071152553	-0.0505173397581906	0.651567315356166	0.768938889683542	-0.117246731394363
chrX	51491503	51491752	249	-	utr3	NUDT11	0.645242906930834	0.999066367020832	0.573503016345391	1	0.581908627718829	0.976005010728878	0.0360881854479431	0.120776816267306	-0.380708624224995	-0.0878513958420317	0.327883062850307	0.474382781065552	-0.292857228382963
chrX	51496314	51496539	225	-	utr5	NUDT11	0.326865914682306	NA	0.222093563458693	1	0.242920952905464	0.874046070758862	0.184432224870685	0.267408820021243	-0.24849687595373	-0.0878513958420317	0.327883062850307	0.474382781065552	-0.160645480111699
chrX	51744051	51745156	1105	+	exon	GSPT2	0.310347245558671	0.999066367020832	0.247443489705137	1	0.272797399139644	0.891842141339584	0.00602608524703196	0.0975883956573337	-0.252223037852345	-0.0512275789311599	0.534261547769542	0.673458840845684	-0.200995458921185
chrX	51745211	51745736	525	+	utr3	GSPT2	0.286245414483047	NA	0.209028190024283	1	0.218710357590202	0.868235539767805	0.115101622851254	0.201825291310189	-0.315937150999361	-0.0512275789311599	0.534261547769542	0.673458840845684	-0.264709572068201
chrX	53076794	53077377	583	+	exon	GPR173	0.68739827825421	NA	0.652703983922244	1	0.680308045266121	0.991463827364457	0.0377166887623586	0.122334823716707	-0.235989706462448	-0.0697522260077869	0.542569494302663	0.679875600995679	-0.166237480454661
chrX	53078386	53078662	276	+	utr3	GPR173	0.0316655915918543	NA	0.00780222736112406	1	0.01502358172261	0.433409625378584	0.00291490022895247	0.0963159710842872	-0.902848121265619	-0.0697522260077869	0.542569494302663	0.679875600995679	-0.833095895257832
chrX	53082380	53082584	204	+	utr5	TSPYL2	0.351963731160522	NA	0.25115785049935	1	0.300278041339869	0.905490130325988	0.0316518840774797	0.116425920397311	-0.248908082757041	-0.115076555402574	0.200924976748407	0.325584130494224	-0.133831527354467
chrX	53082964	53083236	272	+	exon	TSPYL2	0.659597701135412	NA	0.565036954823434	1	0.619262381212444	0.987898872216211	0.308178725703318	0.3824448304515	-0.17043901645735	-0.115076555402574	0.200924976748407	0.325584130494224	-0.0553624610547761
chrX	53086034	53086319	285	+	exon	TSPYL2	0.895611705262013	NA	0.884808581387417	1	0.91333747796978	0.992245776064375	0.13231454369411	0.219067117020824	-0.268076410492705	-0.115076555402574	0.200924976748407	0.325584130494224	-0.152999855090131
chrX	53192992	53193253	261	-	exon	KDM5C	0.988334905289052	0.999066367020832	0.963782695733878	1	0.976181421880535	0.992245776064375	0.176183769054079	0.26009573023464	0.0192438038255299	0.158816245574504	0.000381369174995246	0.00119682535077526	-0.139572441748975
chrX	53547842	53548284	442	-	exon	HUWE1	0.376293331651116	0.999066367020832	0.291226014071665	1	0.253423084976099	0.874046070758862	0.230211864106682	0.309951674952145	-0.285408632058872	-0.0881006805679496	0.0617398353752199	0.121296404162553	-0.197307951490922
chrX	53937811	53938299	488	-	utr3	PHF8	0.625506970077492	NA	0.544734106050273	1	0.542646836374522	0.971223376607996	0.0509982339382522	0.136629499906858	-0.0423259648917275	0.188704377932765	0.00454542873874217	0.0118278744035283	-0.231030342824493
chrX	54562236	54562759	523	+	utr3*	GNL3L	0.48147313832138	0.999066367020832	0.409852196243999	1	0.486332101850108	0.954661964114834	0.0120314648751461	0.099501383486126	0.377878256685228	0.446351782442475	7.95728425552555e-12	5.17568899366899e-11	-0.0684735257572467
chrX	54922504	54922947	443	+	utr5	TRO	0.972338877691476	NA	0.997348007927711	1	0.983269396247935	0.992245776064375	0.0216672589260537	0.10888159103868	-0.615260861111672	-0.346477704332919	4.66224523513305e-08	2.25787833395092e-07	-0.268783156778752
chrX	54930271	54930941	670	+	utr3	TRO	0.577616735311066	0.999066367020832	0.493971526038341	1	0.444586005154198	0.946580216173859	0.232715524200455	0.312551795333477	-0.516938606422801	-0.346477704332919	4.66224523513305e-08	2.25787833395092e-07	-0.170460902089882
chrX	55007150	55007602	452	+	utr3	APEX2	0.663289627843407	0.999066367020832	0.60430736258844	1	0.635490321943279	0.990520338231611	0.0710810065416524	0.156932102887385	-0.216935076867842	-0.076046943489812	0.181854855359066	0.299853113848352	-0.14088813337803
chrX	55452766	55453113	347	+	utr3	MAGEH1	0.645218730969884	0.999066367020832	0.569622054799635	1	0.480549982921288	0.95420005147134	0.0207697355813267	0.107728175752902	-0.124185866773556	-0.0510126284541632	0.537463770931003	0.675975919667014	-0.0731732383193924
chrX	56564337	56564769	432	+	exon	UBQLN2	0.873354682904616	0.999066367020832	0.878074891932802	1	0.892365414160323	0.992245776064375	0.0227393847410002	0.109406563841383	0.000232847781545844	0.105944478290224	0.0582450604797578	0.115356294980458	-0.105711630508678
chrX	56565032	56565380	348	+	exon	UBQLN2	0.752551737236079	0.999066367020832	0.695678388498312	1	0.7381404587686	0.992245776064375	0.0616700527381763	0.148671048753502	-0.0341260947697152	0.105944478290224	0.0582450604797578	0.115356294980458	-0.140070573059939
chrX	56992084	56992286	202	-	utr3	SPIN3	0.572011219371444	NA	0.493542472964512	1	0.584386100888804	0.976005010728878	0.629061078250728	0.682633203211479	0.651685620105238	0.645784893565267	1.44562667457659e-10	8.60795478698389e-10	0.00590072653997009
chrX	57594243	57594501	258	+	utr3	ZXDB	0.603543980204188	NA	0.502173912883699	1	0.592044947750305	0.977815512344609	0.462740381514076	0.526559346047791	0.0278774737262505	0.150258641842146	0.0944990533362361	0.17510868652614	-0.122381168115896
chrX	63350154	63350713	559	-	exon	SPIN4	0.938112550512981	0.999066367020832	0.914470472831478	1	0.900461416553959	0.992245776064375	0.0651286542376189	0.152262388200319	-1.0351795557721	-0.923631910022468	2.12468346411879e-21	2.41732854502572e-20	-0.111547645749627
chrX	66597747	66597995	248	-	utr3	EDA2R	0.862810329792566	NA	0.793724662790313	1	0.823390178175663	0.992245776064375	0.203518364565371	0.285975089990521	0.138053204944089	0.256783940204155	0.00611116349840997	0.015505572164531	-0.118730735260066
chrX	68718242	68718471	229	+	utr3	STARD8	0.858010603783767	NA	0.850205478167275	1	0.88929577293405	0.992245776064375	0.426985153034359	0.493010381584592	-1.90435517414673	-1.51987915614368	1.01107360203359e-46	3.15217814162376e-45	-0.384476018003056
chrX	68829421	68829775	354	+	utr5	EFNB1	0.129733917808201	0.971516298253115	0.0785280176911182	1	0.0706672198392008	0.706388394296268	0.517545404663154	0.578519691110744	2.01978835253493	2.01018791093822	6.63246488174248e-189	2.68810539789048e-186	0.00960044159671058
chrX	68840548	68840759	211	+	utr3	EFNB1	0.868935821225806	NA	0.885653560658755	1	0.942166443183515	0.992245776064375	0.156928341423185	0.240911799767279	1.80767207482843	2.01018791093822	6.63246488174248e-189	2.68810539789048e-186	-0.202515836109789
chrX	69162656	69163098	442	-	utr5	PJA1	0.64363824647848	0.999066367020832	0.615481443498318	1	0.626699771709272	0.990520338231611	0.0334021510062886	0.118373865966066	0.186848867857492	0.440585778799928	5.24835568026487e-11	3.23256346495238e-10	-0.253736910942436
chrX	70420305	70420665	360	+	utr3	KIF4A	0.761218712034116	0.999066367020832	0.708588269977737	1	0.72777739411749	0.992245776064375	0.0594373675310428	0.146668480949867	-0.626175341048871	-0.388728311421783	4.70488033420296e-14	3.54630355190548e-13	-0.237447029627089
chrX	71096210	71096545	335	+	utr5	FOXO4	0.173950077832885	NA	0.0989872370095814	1	0.1135042432174	0.786941675120078	0.00500203327542448	0.0963159710842872	-1.08120765770503	-0.655106667305058	7.77432577840868e-08	3.67715049205276e-07	-0.426100990399976
chrX	71366689	71367170	481	+	intron	TAF1	0.45172565087376	NA	0.358559648853778	1	0.339294533069343	0.923377214376552	0.373011451511621	0.443444755363362	-0.0858737905124151	0.391689300336178	3.85544949247413e-09	2.05250382864854e-08	-0.477563090848593
chrX	71573620	71574166	546	+	utr3	OGT	0.778118382377401	0.999066367020832	0.728597244101512	1	0.65408084755591	0.990520338231611	0.103407564058265	0.189546553559444	0.0251081557745469	0.182985493668133	0.0056123011070126	0.0143473188159107	-0.157877337893586
chrX	72204970	72205444	474	-	utr3	ERCC6L	0.878072898324	NA	0.890270203922279	1	0.92921340157778	0.992245776064375	0.0283709953675414	0.11375888128451	-0.272060767947935	-0.0879783147030741	0.305651990230856	0.450174797716994	-0.184082453244861
chrX	72206801	72207160	359	-	exon	ERCC6L	0.914898266486408	NA	0.9195261967159	1	0.962330342515589	0.992245776064375	0.0840342087557159	0.170504295578134	-0.310482967510585	-0.0879783147030741	0.305651990230856	0.450174797716994	-0.222504652807511
chrX	72207205	72207589	384	-	exon	ERCC6L	0.560327132366751	NA	0.467272823459515	1	0.446471440784296	0.946580216173859	0.202502312929407	0.285191393935097	-0.255070738271528	-0.0879783147030741	0.305651990230856	0.450174797716994	-0.167092423568453
chrX	72207901	72208122	221	-	exon	ERCC6L	0.779252413494023	NA	0.77022017741383	1	0.82123767301364	0.992245776064375	0.109224196077614	0.195394602805832	-0.229584619161245	-0.0879783147030741	0.305651990230856	0.450174797716994	-0.141606304458171
chrX	72208273	72208672	399	-	utr5	ERCC6L	0.474118220237803	NA	0.389921230645995	1	0.436483763748655	0.946580216173859	0.0230762879438611	0.10954268409206	-0.432719730668607	-0.0879783147030741	0.305651990230856	0.450174797716994	-0.344741415965533
chrX	72580787	72580988	201	-	utr3	PHKA1	0.864630874443506	NA	0.828302233325908	1	0.866421045734973	0.992245776064375	0.283215231505842	0.359748748398407	-0.702704554190964	-0.625346612276642	2.75852964034449e-10	1.60279972498794e-09	-0.0773579419143217
chrX	73213236	73213810	574	-	exon	NAP1L2	0.377037686554567	NA	0.287536356331727	1	0.283873692898371	0.896651804091428	0.0695155887112627	0.156418852737323	-0.820678793171301	-0.491151149155362	1.51718266326856e-07	6.98367286985452e-07	-0.329527644015938
chrX	73213857	73214284	427	-	exon	NAP1L2	0.730899191548103	NA	0.681658361740645	1	0.640709187889322	0.990520338231611	0.0450698562650622	0.130384250390414	-0.784132388365604	-0.491151149155362	1.51718266326856e-07	6.98367286985452e-07	-0.292981239210241
chrX	74421530	74421877	347	+	utr5	SLC16A2	0.10793562439494	NA	0.041052236413885	1	0.0473087992487039	0.655389246734828	0.97919979362778	0.986066737561515	-0.215970908388469	-0.231969950967541	0.006151847125162	0.0156007915145533	0.0159990425790718
chrX	74592080	74592682	602	-	exon	RLIM	0.622021578943829	0.999066367020832	0.581253894590286	1	0.586804253436095	0.976923342521104	0.0335330139432524	0.118556351853345	0.228221232437861	0.496971035818452	4.48224781330992e-18	4.24902656014039e-17	-0.268749803380591
chrX	75274230	75274523	293	+	utr5	UPRT	0.174106749020086	NA	0.0829773069746873	1	0.125206002626526	0.797712798715286	0.692895559567259	0.738019302968592	0.385052494578806	0.149706210855666	0.229886638960211	0.362074751545727	0.23534628372314
chrX	76177794	76178107	313	+	utr3	PBDC1	0.295885029166319	0.999066367020832	0.234533548856639	1	0.220453031889679	0.870243677433418	0.0407602379986265	0.126490898452616	-0.257571256939859	-0.0228822506901608	0.799668719692449	0.877505981223099	-0.234689006249698
chrX	76429629	76429965	336	+	exon	MAGEE1	0.598301083912713	NA	0.558450648094348	1	0.626932632990174	0.990520338231611	0.0963670827234141	0.183190683985675	-0.00700222267854126	0.0960946638923534	0.394612144168893	0.54290462105106	-0.103096886570895
chrX	76430219	76430718	499	+	exon	MAGEE1	0.312974177535675	NA	0.23271047837962	1	0.216238184616083	0.864031928016408	0.0285376000458573	0.113940164979334	-0.211602256970592	0.0960946638923534	0.394612144168893	0.54290462105106	-0.307696920862945
chrX	80676674	80677187	513	-	exon	BRWD3	0.783477930046818	NA	0.773719985708632	1	0.781065877601039	0.992245776064375	0.0430891150618423	0.128236915969221	-1.1913258673847	-1.1796718644209	1.76068622833556e-42	4.7160829494193e-41	-0.0116540029638059
chrX	85255299	85255700	401	+	exon	ZNF711	0.792757184567049	NA	0.742714206920986	1	0.795807943746712	0.992245776064375	0.0975536320276857	0.184160388803402	-1.01449587892255	-0.788861863358986	8.02126501591362e-11	4.87031170809417e-10	-0.225634015563563
chrX	85270928	85271195	267	+	exon	ZNF711	0.454241056916312	NA	0.353982080858373	1	0.36269255569322	0.935297230668487	0.717892500445761	0.759493241828918	-0.774496061869573	-0.788861863358986	8.02126501591362e-11	4.87031170809417e-10	0.0143658014894128
chrX	85864371	85864661	290	-	utr3	CHM	0.0394991607488726	NA	0.00871076853710472	1	0.0167645912620196	0.456865704209857	0.010451826023713	0.0982672875588244	-0.653002212877963	-0.30410967678683	0.000705671451705272	0.00212785892188187	-0.348892536091133
chrX	93672339	93672676	337	-	exon	NAP1L3	0.318003565367506	NA	0.232471504549298	1	0.250349768161464	0.874046070758862	0.0494056897859698	0.135039285968349	-1.62819229414095	-1.5390128638198	7.5997745651499e-36	1.62533933022665e-34	-0.0891794303211588
chrX	101162848	101163481	633	+	utr3	CENPI	0.232211524283724	NA	0.150234206099979	1	0.1480936183276	0.807528924658733	0.643710081849674	0.695291855316636	-0.673116963163007	-0.667836289653706	1.1264939013751e-15	9.3300866746052e-15	-0.00528067350930095
chrX	101346239	101346476	237	-	utr3	TIMM8A	0.158486782409175	NA	0.0964205872828631	1	0.0806656921208838	0.73242795405782	0.075894126885979	0.162396422384282	-0.187580612477308	0.117460712861843	0.198087261336388	0.321620237868228	-0.305041325339151
chrX	101412101	101412564	463	+	utr3	RPL36A-HNRNPH2	0.668939529550957	0.999066367020832	0.701767035837673	1	0.739051734931031	0.992245776064375	0.034994623451519	0.120097743628965	-0.0958968419057957	NA	NA	NA	NA
chrX	101552939	101553342	403	+	exon	ARMCX1	0.3434574168284	0.999066367020832	0.268637476719886	1	0.267526768435071	0.889361109304852	0.00167174126685676	0.0963159710842872	-0.461068878938923	-0.118182495064811	0.200950056514637	0.325584130494224	-0.342886383874112
chrX	101616275	101616615	340	-	exon	ARMCX6	0.290815807964098	NA	0.203968937287369	1	0.238322318800462	0.874046070758862	0.00851730158022812	0.0982672875588244	-0.349095112136334	0.0339513135595098	0.731455557375767	0.827708520001881	-0.383046425695844
chrX	101624858	101625091	233	+	utr5	ARMCX3	0.701305031452185	0.999066367020832	0.62255298995868	1	0.651332664309047	0.990520338231611	0.175502558584571	0.259346448634671	-0.554161024989704	-0.334616697621589	2.54331872332815e-06	1.03897007265105e-05	-0.219544327368115
chrX	101656125	101656396	271	-	exon	ARMCX2	0.476044900552983	0.999066367020832	0.374828300316036	1	0.362197151122108	0.935297230668487	0.155983261778172	0.239991617353605	-1.15010131163435	-1.05458448043048	3.58511173663607e-74	2.35105351365659e-72	-0.0955168312038623
chrX	101656502	101656720	218	-	exon	ARMCX2	0.231236360477877	0.993648404584439	0.15954621633701	1	0.125084834752709	0.797712798715286	0.0980708455641711	0.184550152174311	-1.16956783615144	-1.05458448043048	3.58511173663607e-74	2.35105351365659e-72	-0.114983355720955
chrX	101657263	101657550	287	-	exon	ARMCX2	0.798440877564491	0.999066367020832	0.789465924892513	1	0.804358405818222	0.992245776064375	0.0633993123205426	0.150342223493695	-1.15474210720005	-1.05458448043048	3.58511173663607e-74	2.35105351365659e-72	-0.10015762676957
chrX	102126954	102127353	399	+	exon	TCEAL2	0.708224112414581	NA	0.648682509032298	1	0.690801714616627	0.992054353273999	0.462856127861178	0.52661080401332	-2.25958113794586	-2.22162216661211	1.16687139278409e-18	1.14206498193987e-17	-0.037958971333746
chrX	102602025	102602375	350	+	utr5	ARMCX5	0.219650718527763	NA	0.128059253833917	1	0.141473849398236	0.804090236038136	0.733851752977056	0.773675845797608	-0.421783562604942	-0.415988189545124	0.00517385111824402	0.0133122203000072	-0.00579537305981775
chrX	102714818	102715025	207	+	utr5	GPRASP2	0.352385884947816	NA	0.222511617003339	1	0.240943728995795	0.874046070758862	0.738210923557371	0.777136438707703	-0.247617694263155	-0.141005656130222	0.139605392454702	0.241936360413402	-0.106612038132932
chrX	103253565	103253871	306	-	utr3	TCEAL8	0.597751011305352	0.999066367020832	0.595149281990011	1	0.542232121756487	0.971223376607996	0.0247916917831148	0.110902533068551	-0.562888552143691	-0.321829516969527	4.81072848969648e-07	2.10953601367091e-06	-0.241059035174164
chrX	103586907	103587212	305	+	exon	TCEAL4	0.462521571525477	0.999066367020832	0.413596275535227	1	0.431911404127277	0.946580216173859	0.0639197931490882	0.15106489263591	-0.160702008730366	0.0525205258790108	0.581519086151548	0.713832709797698	-0.213222534609377
chrX	103609162	103609507	345	+	exon	TCEAL3	0.851700032832254	NA	0.826066340693893	1	0.883300725151877	0.992245776064375	0.206220881445011	0.288415681166865	-0.864557880322275	-0.645405760498752	0.00157797198155847	0.004483645707398	-0.219152119823523
chrX	103630245	103630520	275	+	utr3	TCEAL1	0.911681563880961	NA	0.858287256249176	1	0.895920374976724	0.992245776064375	0.20501817647936	0.287433481744533	-0.536665458236285	-0.545988440506153	0.00454758821670534	0.0118322483142082	0.00932298226986783
chrX	103676459	103676774	315	-	exon	MORF4L2	0.118907094256178	0.968888624220226	0.0972969501144071	1	0.0672381738662555	0.69828573610477	0.113136891381844	0.200131392155306	-0.61274596574324	-0.566819851538038	1.00854041551142e-37	2.3023217629445e-36	-0.0459261142052018
chrX	112822494	112822759	265	-	utr5	AMOT	0.583084190566109	NA	0.48783505649859	1	0.511952471248571	0.960147001707543	0.490642518298327	0.553501689701406	-0.559088906778121	-0.349531595946146	3.65902835277478e-05	0.00013121867996178	-0.209557310831975
chrX	117909569	117909907	338	-	exon	KLHL13	0.489169529260566	NA	0.404102747851346	1	0.427192887176671	0.946400067439926	0.105730949542184	0.191485083733079	-1.20452197446702	-1.03781609014652	1.62512408566525e-08	8.20125388240499e-08	-0.166705884320502
chrX	118791771	118792235	464	+	utr3	IL13RA1	0.491109937466051	0.999066367020832	0.441776274114106	1	0.357345492780681	0.932220177969757	0.096479120799966	0.183310329519935	-0.875312577162012	-0.540557306934953	1.18401073473062e-18	1.15792315643771e-17	-0.33475527022706
chrX	119452950	119453309	359	+	utr3	SLC25A43	0.530431854316711	NA	0.45015530367235	1	0.465064102558296	0.952711564829299	0.156163723292055	0.240159277926156	-0.245496675405473	-0.234577621844916	0.0168372145756957	0.0388852364273635	-0.0109190535605565
chrX	119589463	119589783	320	-	exon	NKRF	0.736446978276824	NA	0.698468102724894	1	0.756440116721438	0.992245776064375	0.0846411080508419	0.170814906436659	0.537096926855785	0.592977961246718	1.44065423332982e-05	5.41352719882277e-05	-0.0558810343909324
chrX	119870900	119871126	226	-	exon	RNF113A	0.181842127102865	NA	0.0867087303359926	1	0.0976526737502702	0.759229051065484	0.270993900501137	0.349122059185988	0.28068341495972	0.19307123193166	0.185659821810297	0.30486635059883	0.0876121830280595
chrX	119871199	119871494	295	+	utr5	NDUFA1	0.620737755512012	NA	0.524662551872013	1	0.526921015887661	0.964827101892035	0.425138333612293	0.491029843322968	0.299676147941815	-0.652289269836325	1.16720060297783e-22	1.41871683910623e-21	0.95196541777814
chrX	120626198	120626556	358	-	utr3	C1GALT1C1	0.539294106591542	0.999066367020832	0.472067824237597	1	0.452464930577492	0.948225639673608	0.0593182055536458	0.146422823427793	-0.411656894405835	-0.348824507554857	0.000396858759927974	0.0012423497833931	-0.0628323868509785
chrX	120626716	120626961	245	-	exon	C1GALT1C1	0.297013704187798	NA	0.196924141758299	1	0.196322408123941	0.85063368286518	0.317982184828399	0.391423174103801	-0.307550870942679	-0.348824507554857	0.000396858759927974	0.0012423497833931	0.0412736366121784
chrX	123885972	123886302	330	+	exon	XIAP	0.838078001103047	NA	0.784395588483945	1	0.796759250645271	0.992245776064375	0.210045621476371	0.29201464449154	-0.378132960145756	0.0367478171947445	0.707962239327024	0.809647073868166	-0.4148807773405
chrX	129921202	129921645	443	+	exon	UTP14A	0.52112608081778	0.999066367020832	0.439469483357437	1	0.460781696420684	0.949914077775401	0.017332037526833	0.104747262275132	0.81471053285405	1.02790879100083	1.69748488878536e-44	4.86855207719727e-43	-0.213198258146782
chrX	130013325	130013576	251	+	exon	BCORL1	0.520612401218563	NA	0.413794828637822	1	0.452175706051971	0.948225639673608	0.614174694827561	0.668811790327753	-0.293908690154559	-0.215231165312019	0.0189072065145391	0.0431180579890185	-0.0786775248425393
chrX	130015861	130016062	201	+	exon	BCORL1	0.279969119290994	NA	0.192599111796984	1	0.202310057113572	0.85063368286518	1	1	-0.354247473802411	-0.215231165312019	0.0189072065145391	0.0431180579890185	-0.139016308490392
chrX	130067280	130067487	207	-	exon	ELF4	0.288471502932541	NA	0.181416693638934	1	0.235521386667321	0.874046070758862	0.341438724632716	0.413556182189608	0.217959211569351	0.256018218708337	1.83014706642558e-05	6.80095083770322e-05	-0.0380590071389865
chrX	130412476	130412768	292	+	exon	RBMX2	0.423975464402308	NA	0.335647797912992	1	0.249870914190099	0.874046070758862	0.281949069520533	0.35860509205547	0.202871584451049	0.120305015889017	0.304455270342767	0.448813287739803	0.0825665685620315
chrX	133415184	133415437	253	-	utr5	GPC4	0.0324425265779332	NA	0.0091373240268412	1	0.00914561881418605	0.380220859691851	0.549007788020194	0.607234654591437	-0.652395793414529	-0.779731732524766	9.82884220454936e-22	1.13869946496286e-20	0.127335939110236
chrX	134796646	134796885	239	+	utr5	FAM122C	0.146593772356345	NA	0.0697945605880411	1	0.0786889668943736	0.730478235567459	0.853625849776658	0.878206698853997	-0.395309766909797	-0.0853245548601336	0.785447909318954	0.867290248418602	-0.309985212049663
chrX	134991730	134992179	449	+	utr3	SMIM10	0.867318987202625	NA	0.843390999223865	1	0.885237341539905	0.992245776064375	0.124477435427862	0.211472215472901	-1.70316452378821	-1.64514628571644	1.46474374201231e-19	1.51265077417587e-18	-0.0580182380717764
chrX	135021443	135022010	567	-	utr3	FAM127C	0.486248995263145	0.999066367020832	0.401581497066606	1	0.383172082186116	0.942277723762663	0.171891444105588	0.255730905187572	-0.352839442752201	-0.267090641390024	0.00664716297260159	0.0167230904825104	-0.0857488013621774
chrX	135032917	135033418	501	+	utr3	FAM127A	0.185540034524353	0.980733253329022	0.137562179516469	1	0.122285388239839	0.794730838506602	0.0760869164889117	0.162558227588757	-0.256239029386383	-0.226347673960775	0.000295561168476661	0.000943955402176525	-0.0298913554256077
chrX	135051086	135051590	504	-	utr3	FAM127B	0.930293602351509	0.999066367020832	0.888939024418012	1	0.885324783059941	0.992245776064375	0.0366289590514945	0.121559305438893	-0.430370933167084	-0.239372656245823	0.000349793427363347	0.00110361701183053	-0.19099827692126
chrX	136046656	136046957	301	+	utr3	SLC9A6	0.950843201867458	NA	0.930750333536289	1	0.951947994017572	0.992245776064375	0.187585650533104	0.270562498074307	-0.304886537264188	0.0646396425108286	0.458571436569654	0.605331925159461	-0.369526179775017
chrX	136231730	136232037	307	-	exon	MAP7D3	0.230976950692136	NA	0.134522597403363	1	0.155111264228316	0.809021361458885	0.489171955439417	0.552009519611021	0.144555278764137	0.30169916411454	0.000181696803348058	0.000597908967013714	-0.157143885350403
chrX	136511789	136511989	200	+	exon	HTATSF1	0.825222969705111	0.999066367020832	0.827093421165446	1	0.81998980395581	0.992245776064375	0.14113908503182	0.227277452648824	-0.268200612455765	-0.0693003673489953	0.196534325980042	0.319728771547316	-0.19890024510677
chrX	141175927	141176593	666	-	utr3	LDOC1	0.196266733152961	0.980733253329022	0.140977737165246	1	0.136488978197614	0.804090236038136	0.116610980181935	0.203395045320839	-0.485065804046405	-0.442083289113668	9.18264549203396e-12	5.94299854710878e-11	-0.0429825149327374
chrX	149482851	149483075	224	-	exon	AF011889.5	0.181997813542027	0.980733253329022	0.120679922889147	1	0.0567563310599595	0.682334146370858	0.578127049157684	0.634461298656735	-0.52018260665501	-1.41370177761968	0.128875612204084	0.226839794996551	0.89351917096467
chrX	150766511	150766873	362	-	utr3	CD99L2	0.610972848048584	0.999066367020832	0.549258260876905	1	0.608912533936828	0.982680660961251	0.00752125756795285	0.0982672875588244	-0.0888932034387151	0.168427245870445	0.00472578621037383	0.0122533416338828	-0.25732044930916
chrX	150768416	150768956	540	-	utr3	CD99L2	0.441607077882192	0.999066367020832	0.376209925461205	1	0.425228518426381	0.946392067913759	0.0547737743480644	0.141619034992035	0.00549035054359847	0.168427245870445	0.00472578621037383	0.0122533416338828	-0.162936895326847
chrX	151912511	151912720	209	+	utr5	MAGEA4	0.958220520190406	NA	0.970491612125697	1	0.983944978160099	0.992245776064375	0.167377510133129	0.25116717607799	-0.312674410336955	-0.102952677536052	0.00614166017983289	0.0155781537525401	-0.209721732800903
chrX	152869033	152869330	297	+	utr3	NSDHL	0.30393547078916	0.999066367020832	0.222392399836286	1	0.239661024449208	0.874046070758862	0.0174592149882518	0.104848288127527	0.366906114950249	0.702822812328173	3.12143633814152e-31	5.6535729368405e-30	-0.335916697377924
chrX	153346897	153347361	464	+	exon	ZNF275	0.462071293321109	NA	0.380450970986746	1	0.399732944494731	0.946392067913759	0.0740114003453815	0.160047241928457	0.184573331836335	0.46614549818377	1.46170283862028e-10	8.70158422326248e-10	-0.281572166347435
chrX	153347731	153348109	378	+	utr3	ZNF275	0.854424551385856	NA	0.833451696628433	1	0.847989267795193	0.992245776064375	0.109375741019579	0.195572497823461	0.267452392601509	0.46614549818377	1.46170283862028e-10	8.70158422326248e-10	-0.198693105582261
chrX	153349063	153349374	311	+	utr3	ZNF275	0.53023300967563	NA	0.425918127223168	1	0.437867189799503	0.946580216173859	0.453155722339952	0.516992173982036	0.207978611643114	0.46614549818377	1.46170283862028e-10	8.70158422326248e-10	-0.258166886540656
chrX	153349750	153350251	501	+	utr3	ZNF275	0.631665999940074	NA	0.535358964554408	1	0.574742021485522	0.976005010728878	0.0546851051597608	0.141555299284364	0.0700518429776607	0.46614549818377	1.46170283862028e-10	8.70158422326248e-10	-0.396093655206109
chrX	153351805	153352115	310	+	utr3	ZNF275	0.479751065653189	NA	0.390012798528462	1	0.417803087945667	0.946392067913759	0.00723964360375773	0.0982672875588244	0.237413975766528	0.46614549818377	1.46170283862028e-10	8.70158422326248e-10	-0.228731522417242
chrX	153587994	153588231	237	-	utr3	FAM58A	0.75317043970705	0.999066367020832	0.689522749481334	1	0.712785620400241	0.992245776064375	0.0082336355714866	0.0982672875588244	0.248441107335759	0.3450969658479	1.34441017613197e-06	5.64789342132721e-06	-0.0966558585121406
chrX	153688129	153688928	799	-	utr5	PNCK	0.53788949498569	0.999066367020832	0.4706185604513	1	0.553341547641156	0.974721073680843	0.00540128893530645	0.0963159710842872	-0.871810307865683	-0.0315020952887191	0.985100521459248	NA	-0.840308212576964
chrX	153802246	153802542	296	-	utr3	PDZD4	0.611434226978317	NA	0.525352008465928	1	0.571057464154457	0.976005010728878	0.101134981898586	0.187234750969102	-0.779080231052598	-0.665420874193231	1.87870118394387e-10	1.10878800120898e-09	-0.113659356859367
chrX	153803498	153803766	268	-	exon	PDZD4	0.143117553772822	NA	0.0616801359584302	1	0.0798402840964753	0.730478235567459	0.913772858863998	0.931741354245183	-0.61928125068414	-0.665420874193231	1.87870118394387e-10	1.10878800120898e-09	0.046139623509091
chrX	153804550	153804827	277	-	exon	PDZD4	0.856116335745719	NA	0.801821063290898	1	0.795041642369771	0.992245776064375	0.170462136518287	0.254247280233746	-0.675071248971866	-0.665420874193231	1.87870118394387e-10	1.10878800120898e-09	-0.00965037477863451
chrX	153861897	153862255	358	-	utr3	L1CAM	0.559146361750511	0.999066367020832	0.487202900931665	1	0.538137910599703	0.968661593426796	0.0522031422303457	0.13852115458567	0.0218702438806866	0.148512891227162	0.00156810436621791	0.00445816976150017	-0.126642647346475
chrX	153954421	153954777	356	-	exon	HCFC1	0.827674069356326	0.999066367020832	0.825296329114231	1	0.790106616468437	0.992245776064375	0.0669924745865356	0.154125407613044	-0.450821297293957	-0.261043029521891	2.58155276416381e-06	1.05406653985833e-05	-0.189778267772066
chrX	153971374	153971777	403	-	utr5	HCFC1	0.0971615682734527	NA	0.0383283200954034	1	0.0487183908874355	0.659649451748957	0.70168600164239	0.745198318057705	-0.732479978195473	-0.261043029521891	2.58155276416381e-06	1.05406653985833e-05	-0.471436948673582
chrX	153982794	153983038	244	+	utr3	TMEM187	0.448256665335084	NA	0.329252898682518	1	0.365040469448366	0.936446578781262	0.635906894709678	0.689060627310574	0.718714487782309	0.829485696521852	1.569147529264e-10	9.31429396542471e-10	-0.110771208739543
chrX	154023477	154023814	337	-	utr3	MECP2	0.524448179856252	NA	0.422954487129563	1	0.448393168279722	0.946875505527342	0.139048174912845	0.225515361006562	-0.132245302486996	0.186028060427817	0.000256131404010091	0.000825813341333004	-0.318273362914813
chrX	154030317	154030998	681	-	utr3	MECP2	0.406417709225922	0.999066367020832	0.351355885791688	1	0.392311037405229	0.945574555283309	0.133097798242583	0.219600209277627	0.159881857744755	0.186028060427817	0.000256131404010091	0.000825813341333004	-0.0261462026830623
chrX	154428664	154429025	361	+	utr5	ATP6AP1	0.000238345879557952	0.0620493773115869	2.46628688209401e-05	0.183787698453646	2.9837601225749e-09	2.22797368352667e-05	0.427438328345441	0.493304790997745	-0.0441510777530722	-0.27512891615888	2.60068480753713e-09	1.40232781890383e-08	0.230977838405808
chrX	154484126	154485081	955	-	utr3	UBL4A	0.904307341606007	0.999066367020832	0.863949664281451	1	0.891534943007796	0.992245776064375	0.0213655927860245	0.10850073293382	0.481888373780864	0.646146763857079	3.32426111133749e-35	6.92965492880243e-34	-0.164258390076214
chrX	154488199	154488824	625	-	exon	SLC10A3	0.258382097929464	0.999066367020832	0.182574900531332	1	0.22537139497841	0.872794059434883	0.160746630851062	0.244409507750943	0.411353957070271	0.450943761838748	1.98096304949604e-10	1.16635745350537e-09	-0.0395898047684761
chrX	154506284	154506538	254	-	utr3	FAM3A	0.274069281581984	NA	0.201041692701932	1	0.259696979413644	0.881447569727054	1	1	-0.854896465974424	-0.534309909052348	6.77569025553096e-12	4.42226478847655e-11	-0.320586556922076
chrX	155121393	155121792	399	+	utr3	BRCC3	0.347557943682363	NA	0.268096826297959	1	0.260259591458534	0.88166755353693	0.0592280426847825	0.146422823427793	0.0195105095398295	0.378654782529589	2.46819182380877e-06	1.00944758411951e-05	-0.359144272989759
chrX	155122573	155122785	212	+	utr3	BRCC3	0.300566137558168	NA	0.186194942542482	1	0.207736493634467	0.852757955181839	0.0678047790482209	0.155163434003391	0.00219073732730573	0.378654782529589	2.46819182380877e-06	1.00944758411951e-05	-0.376464045202283
