## Additional file 4: Peaks and statistical test results for experiments in Figures 3-4. for "Limits in the detection of m^6^A changes using MeRIP/m^6^A-seq": positive_hess_ftoko_2013_deq_results.counts.txt (part 1 of 2)

control_input	control_input.1	control_input.2	control_IP	control_IP.1	control_IP.2	treatment_input	treatment_input.1	treatment_input.2	treatment_IP	treatment_IP.1	treatment_IP.2
peak1	6	43	29	137	115	174	21	2	23	81	5	123
peak2	10	79	59	296	236	641	52	1	42	191	12	345
peak3	14	91	66	1085	668	1750	46	7	36	544	33	1174
peak4	9	117	80	1049	566	1766	46	2	43	553	9	944
peak5	22	154	116	1543	1022	2145	68	14	64	919	27	1588
peak6	5	97	59	676	380	1336	50	4	31	347	9	812
peak7	49	156	131	1469	1123	2013	151	31	114	1484	204	1789
peak8	1	0	1	12	24	24	1	1	2	2	65	52
peak9	0	1	1	2	78	21	1	5	1	2	957	13
peak10	3	4	3	38	66	50	4	2	0	12	267	68
peak11	2	3	7	15	49	49	3	4	1	2	156	69
peak12	0	6	0	35	13	39	0	4	0	13	78	191
peak13	4	4	2	16	19	48	1	0	2	5	10	158
peak14	47	76	58	552	666	521	49	56	49	1031	638	638
peak15	10	44	47	534	682	465	18	30	26	886	653	521
peak16	2	5	5	75	52	49	4	6	5	170	333	104
peak17	4	8	6	66	66	111	4	0	6	166	13	126
peak18	3	11	6	243	213	176	3	5	4	659	298	278
peak19	23	140	122	545	797	982	79	14	83	553	6	699
peak20	22	68	64	101	169	150	52	25	41	93	34	78
peak21	26	29	25	59	134	55	34	22	14	107	67	48
peak22	11	74	62	290	195	692	45	5	34	182	0	466
peak23	4	3	0	17	8	25	0	3	2	18	88	201
peak24	2	2	1	27	14	31	0	2	0	13	61	106
peak25	2	3	4	18	43	39	0	3	4	2	247	31
peak26	12	34	21	144	116	155	11	17	17	108	114	175
peak27	1	1	1	13	16	18	0	1	0	2	46	20
peak28	9	19	17	163	144	287	14	0	14	183	12	231
peak29	5	22	19	105	82	133	9	7	15	154	6	152
peak30	17	118	74	1141	894	1629	69	7	50	943	120	1442
peak31	3	18	11	115	83	111	14	1	10	61	2	100
peak32	0	2	0	34	23	40	1	0	2	89	9	76
peak33	1	1	1	7	19	16	1	0	2	1	131	22
peak34	11	29	25	182	192	208	21	10	17	333	56	275
peak35	24	176	124	1630	1490	2374	112	20	86	1123	61	2043
peak36	90	738	497	5566	5537	9047	392	84	348	1823	181	6936
peak37	20	71	63	313	442	350	38	49	39	84	39	310
peak38	3	10	9	45	81	107	5	1	7	12	0	92
peak39	5	5	1	17	21	26	1	4	0	5	58	35
peak40	21	85	67	826	804	798	42	16	44	495	197	794
peak41	68	472	281	2672	4432	4347	154	21	136	1138	30	2421
peak42	48	277	175	1973	2550	3747	117	25	135	676	43	2543
peak43	8	36	16	214	369	319	15	0	13	236	40	209
peak44	1	2	1	17	118	26	3	3	1	4	155	48
peak45	0	0	0	25	3	59	0	0	0	8	126	142
peak46	0	0	0	29	20	72	0	0	0	9	125	174
peak47	0	1	0	5	4	40	0	0	0	3	9	267
peak48	0	0	1	13	3	58	1	0	1	4	54	222
peak49	4	3	2	16	58	48	1	5	2	8	232	60
peak50	0	0	1	6	2	24	1	0	0	8	89	85
peak51	2	0	1	4	5	12	3	0	0	1	10	233
peak52	3	6	3	28	77	38	0	1	3	7	14	60
peak53	0	3	1	9	5	14	1	0	1	4	13	159
peak54	4	3	4	3	110	22	1	6	2	2	620	45
peak55	1	3	0	7	59	43	4	3	1	3	102	36
peak56	3	0	0	5	25	4	0	4	0	0	203	7
peak57	0	3	0	3	2	2	2	0	0	18	55	9
peak58	3	2	3	20	119	63	3	3	1	3	110	66
peak59	40	179	155	728	995	1088	145	40	95	644	55	934
peak60	1	5	6	91	122	108	8	3	7	240	103	160
peak61	29	45	35	108	87	62	32	31	19	127	83	71
peak62	88	117	78	1592	3092	1558	103	119	72	1649	4962	2389
peak63	43	189	111	1198	2037	1265	119	44	104	1301	432	1509
peak64	38	237	154	1690	2533	1990	176	37	129	2282	258	2108
peak65	4	130	83	270	464	494	82	15	77	99	5	347
peak66	19	114	72	145	265	134	91	15	63	98	30	151
peak67	43	222	166	5317	2697	4604	127	53	118	3240	1502	4994
peak68	26	139	107	1149	535	1453	86	13	66	664	38	1368
peak69	18	72	55	193	99	310	61	11	44	94	4	248
peak70	26	100	93	1857	831	2566	91	22	68	595	84	3074
peak71	82	337	224	3959	2128	4745	224	68	208	3612	693	6367
peak72	67	76	45	520	275	389	44	70	45	845	768	560
peak73	6	34	24	103	169	268	17	0	13	55	0	131
peak74	13	123	99	191	240	343	64	2	53	75	6	186
peak75	39	193	144	517	776	634	111	34	89	475	41	501
peak76	11	52	32	203	195	315	42	6	27	243	80	380
peak77	1	2	0	12	21	24	0	4	0	2	241	21
peak78	11	16	9	29	367	101	8	23	3	16	3968	87
peak79	4	90	49	180	205	280	35	6	39	75	1	233
peak80	0	1	1	1	12	2	0	0	0	1	113	6
peak81	0	0	0	0	3	0	1	0	0	1	74	0
peak82	1	0	0	10	20	18	0	2	0	6	108	47
peak83	24	56	30	76	97	33	19	16	13	112	111	46
peak84	2	3	0	13	26	12	1	4	1	3	135	18
peak85	5	40	20	77	101	142	13	1	13	30	0	84
peak86	8	37	17	153	291	171	12	1	14	113	21	127
peak87	2	35	21	152	406	214	12	4	7	29	23	126
peak88	2	2	2	7	29	21	0	0	0	1	112	13
peak89	0	1	0	6	31	17	0	0	0	0	526	4
peak90	1	0	1	5	33	10	2	3	1	2	231	8
peak91	1	0	0	2	7	2	0	2	0	0	69	6
peak92	0	1	0	0	3	2	0	1	0	0	48	5
peak93	21	60	49	1413	1553	1307	42	32	46	1254	544	1956
peak94	0	9	10	192	132	240	17	3	10	339	5	187
peak95	1	4	4	188	167	133	5	3	5	270	158	254
peak96	1	0	0	7	13	10	0	2	0	2	60	12
peak97	4	5	4	77	62	70	2	5	2	139	29	155
peak98	3	5	2	52	64	44	4	3	6	155	101	107
peak99	4	54	45	169	65	161	30	6	23	204	12	196
peak100	25	27	21	95	28	146	36	28	32	137	1	277
peak101	77	243	174	4752	1173	4136	199	97	177	7008	2734	7157
peak102	6	7	15	276	100	387	8	3	4	211	28	420
peak103	0	1	0	0	9	2	1	1	0	0	64	0
peak104	4	2	1	75	119	97	2	0	1	78	11	87
peak105	11	20	9	125	77	103	8	8	11	115	43	100
peak106	26	50	53	664	425	712	51	17	42	541	279	908
peak107	6	5	9	13	246	111	8	13	10	4	2800	97
peak108	2	5	5	17	47	25	0	1	0	5	55	28
peak109	9	38	25	492	155	759	22	1	25	284	5	813
peak110	9	38	14	375	196	389	16	6	12	497	234	472
peak111	7	74	43	911	390	1256	36	4	24	635	86	1213
peak112	8	18	18	478	539	259	15	16	14	945	1433	280
peak113	5	54	34	253	302	336	12	3	14	70	0	174
peak114	8	55	34	295	530	527	16	9	19	101	1	273
peak115	0	0	0	6	10	12	0	1	1	0	357	10
peak116	3	1	0	25	94	56	0	1	0	8	136	42
peak117	0	2	2	8	14	19	0	0	1	5	12	243
peak118	37	278	185	1959	2611	2309	137	23	128	1912	200	2355
peak119	7	53	39	177	172	156	18	4	19	153	27	98
peak120	20	185	145	417	492	886	102	6	103	294	5	616
peak121	0	0	0	4	11	17	0	1	2	9	96	104
peak122	4	2	2	43	243	73	0	3	1	12	223	75
peak123	23	109	67	256	394	483	74	9	60	262	6	354
peak124	6	81	54	144	141	261	56	2	28	55	1	77
peak125	5	128	100	467	661	960	53	6	48	250	2	483
peak126	17	96	81	136	201	225	50	5	41	88	7	108
peak127	8	28	32	295	295	322	25	5	17	363	64	318
peak128	9	66	30	311	301	449	37	6	28	357	27	491
peak129	0	0	0	0	7	0	0	0	0	0	135	0
peak130	14	56	38	290	312	462	50	25	26	182	119	532
peak131	17	41	43	146	131	107	29	38	20	283	245	164
peak132	8	38	23	92	95	72	19	15	20	134	61	102
peak133	26	37	29	88	96	89	20	31	17	119	369	71
peak134	31	245	161	513	675	800	100	16	85	304	35	708
peak135	0	0	0	0	15	8	0	0	1	4	101	14
peak136	0	0	0	3	10	6	0	0	0	0	193	4
peak137	0	0	1	1	22	2	1	2	0	1	154	2
peak138	2	3	0	7	32	14	0	3	0	4	285	7
peak139	0	11	6	233	468	289	4	0	3	166	145	443
peak140	1	19	10	121	245	180	10	1	8	119	64	179
peak141	4	37	13	222	431	283	10	4	11	120	24	205
peak142	2	2	1	11	25	29	3	1	5	4	72	19
peak143	80	326	287	1520	653	2323	155	57	145	2400	272	1994
peak144	88	296	249	3698	1519	5308	143	60	143	3075	950	3085
peak145	216	1123	944	13691	6268	21905	632	169	531	15401	1781	19007
peak146	90	622	556	4883	2360	9078	329	50	275	3512	243	5878
peak147	9	39	36	153	234	123	32	17	22	210	42	104
peak148	11	36	21	112	181	96	18	4	17	223	43	168
peak149	22	151	112	1353	727	2011	118	15	70	1328	219	1721
peak150	13	67	49	315	168	361	32	6	38	322	39	370
peak151	22	52	67	1031	708	1271	32	32	63	1178	384	1727
peak152	0	1	1	4	8	7	0	1	2	1	135	3
peak153	2	0	0	5	12	17	0	0	0	0	57	21
peak154	0	7	2	25	88	52	2	2	1	6	116	68
peak155	4	25	14	107	132	179	13	5	19	110	23	223
peak156	3	15	10	40	123	123	4	3	4	7	0	68
peak157	2	2	2	17	69	22	1	2	1	9	155	9
peak158	8	8	18	59	263	108	13	15	10	17	331	77
peak159	0	7	4	44	44	46	3	3	2	28	102	80
peak160	4	28	7	116	110	154	8	0	8	41	8	216
peak161	9	19	12	43	130	119	10	6	10	17	2	72
peak162	5	5	0	34	42	75	4	6	3	9	48	175
peak163	10	23	11	34	89	37	21	18	10	26	20	49
peak164	18	34	12	266	484	326	27	27	14	675	359	413
peak165	18	59	48	166	146	208	39	22	44	59	60	233
peak166	24	47	43	168	61	200	47	13	44	239	15	280
peak167	63	193	151	207	493	420	116	99	113	111	28	278
peak168	2	4	6	5	50	20	0	1	1	3	176	15
peak169	1	0	2	10	21	35	2	0	0	5	48	48
peak170	150	231	163	2294	4116	2060	146	215	149	2723	7630	3095
peak171	54	118	97	250	264	274	62	75	75	283	109	382
peak172	0	5	1	14	64	35	2	5	1	2	617	30
peak173	31	118	96	153	247	230	92	39	81	62	18	234
peak174	2	7	8	40	162	87	5	5	8	12	295	64
peak175	6	12	11	43	108	129	1	7	2	4	142	78
peak176	1	4	3	18	73	43	1	4	4	1	126	22
peak177	3	7	8	45	149	86	2	0	8	9	31	39
peak178	0	1	1	0	26	3	2	1	0	1	56	7
peak179	96	385	314	11246	13343	10606	250	73	232	6592	8500	11274
peak180	5	6	5	69	52	45	7	6	4	120	95	49
peak181	0	2	1	12	38	29	2	3	1	2	453	23
peak182	10	61	38	387	211	449	40	14	39	414	152	625
peak183	45	106	81	414	394	421	73	35	84	491	204	652
peak184	32	50	36	223	287	292	50	32	46	61	407	555
peak185	26	107	96	387	428	644	82	11	58	223	22	553
peak186	14	119	81	809	667	1476	46	8	59	529	1	1092
peak187	10	64	47	641	731	733	50	2	41	306	3	713
peak188	2	32	18	121	148	217	13	5	22	40	6	184
peak189	11	21	19	63	119	44	8	19	20	95	123	67
peak190	10	22	23	452	490	568	21	7	7	406	115	507
peak191	1	1	1	0	20	7	0	0	0	0	106	7
peak192	4	22	19	65	47	205	21	0	5	27	71	557
peak193	31	189	151	785	574	1132	126	19	103	505	64	602
peak194	58	474	335	2244	1789	3392	232	40	245	2057	77	2899
peak195	21	167	121	430	356	595	79	12	90	203	13	386
peak196	12	100	55	194	252	228	36	13	31	123	35	178
peak197	0	0	0	2	9	6	0	0	2	1	91	10
peak198	30	260	155	3058	1500	3578	163	33	99	2456	214	4607
peak199	68	401	327	5841	3127	9378	280	60	225	3708	477	9119
peak200	5	17	6	68	102	219	14	3	9	10	20	196
peak201	6	25	12	50	62	213	23	2	8	17	21	215
peak202	2	3	3	24	162	50	0	4	1	2	1326	48
peak203	1	9	5	40	153	118	11	7	8	24	429	172
peak204	1	1	2	24	9	23	0	4	0	11	53	154
peak205	3	5	12	35	86	75	7	0	4	7	80	53
peak206	2	0	0	4	33	12	1	1	1	4	162	23
peak207	2	16	18	53	143	124	8	3	8	9	12	62
peak208	12	70	39	127	212	204	45	6	28	41	3	143
peak209	12	34	24	147	657	302	15	11	18	54	433	345
peak210	6	39	15	78	79	191	6	4	19	8	1	146
peak211	9	36	18	106	102	178	22	9	15	94	26	224
peak212	36	60	25	109	1031	491	22	49	22	32	8324	381
peak213	1	18	7	59	79	101	10	1	11	9	14	53
peak214	51	289	248	2541	1788	3686	197	57	223	1921	73	3237
peak215	7	28	12	73	68	91	10	9	14	86	26	73
peak216	39	234	159	3080	2787	4497	142	60	109	1313	2233	4165
peak217	59	254	211	2532	1504	3613	161	65	158	1612	418	3423
peak218	37	178	119	958	768	1760	70	42	92	631	90	1912
peak219	18	91	100	581	463	1123	64	13	74	169	10	970
peak220	77	330	262	2299	2062	3052	171	63	188	1448	471	2959
peak221	3	8	7	14	33	14	8	6	5	30	78	17
peak222	22	26	23	61	97	62	25	11	29	87	29	90
peak223	0	1	0	10	71	27	6	2	0	2	113	22
peak224	1	0	0	3	19	5	1	1	0	1	255	4
peak225	0	4	4	46	87	53	6	2	4	159	77	87
peak226	15	142	99	1731	1783	2518	85	16	66	1646	245	2630
peak227	12	31	43	151	151	192	23	11	29	202	49	195
peak228	4	38	32	181	226	226	27	4	15	216	6	223
peak229	0	5	11	49	72	69	12	14	9	63	16	90
peak230	15	68	55	713	674	924	69	19	46	750	119	969
peak231	3	30	21	99	102	231	21	1	27	125	0	203
peak232	10	23	26	82	88	149	24	20	23	80	6	116
peak233	6	17	17	81	76	187	26	5	15	65	3	169
peak234	64	464	365	5296	3945	8460	351	53	308	4073	153	8836
peak235	24	154	119	260	366	456	73	8	69	230	9	175
peak236	34	346	280	3052	5446	4249	197	34	167	2357	259	3385
peak237	16	164	138	433	629	993	71	41	86	259	2	831
peak238	33	278	243	382	734	629	155	58	132	114	7	420
peak239	0	3	5	77	84	81	6	3	7	105	32	91
peak240	0	1	4	15	31	24	0	1	0	3	99	19
peak241	5	10	7	149	48	156	6	4	4	227	122	220
peak242	8	25	21	297	90	320	15	10	17	283	96	372
peak243	1	9	11	40	13	137	10	4	9	57	6	152
peak244	10	11	7	98	31	91	7	6	12	108	32	148
peak245	1	22	12	173	45	325	17	8	12	136	9	344
peak246	132	321	289	1151	275	1076	184	210	215	891	739	1280
peak247	157	496	384	1476	446	1615	268	215	300	1366	478	1682
peak248	82	606	490	4006	1175	5793	349	121	277	2030	275	4900
peak249	72	257	210	1098	287	1223	147	102	154	739	263	1398
peak250	140	398	315	1351	415	1524	269	179	240	1245	534	1606
peak251	6	16	12	117	60	161	3	0	3	121	3	213
peak252	25	85	53	356	56	484	39	27	60	417	192	503
peak253	8	74	62	368	96	811	56	7	55	136	0	540
peak254	1	40	25	180	27	314	24	0	13	57	7	162
peak255	3	1	2	44	19	38	3	0	2	88	16	93
peak256	2	3	4	109	34	136	9	0	7	145	16	197
peak257	6	8	8	170	59	222	9	3	14	303	0	255
peak258	62	284	248	4621	3065	4398	225	76	159	6755	1156	5781
peak259	14	61	59	807	510	1027	40	8	44	928	54	1315
peak260	14	9	15	186	110	176	8	17	14	249	112	235
peak261	5	14	7	87	72	107	6	2	10	167	40	122
peak262	4	7	3	59	57	48	1	6	5	102	81	79
peak263	13	17	13	212	137	176	5	12	20	221	158	281
peak264	6	23	16	258	106	287	17	3	15	283	24	438
peak265	12	17	13	196	77	223	18	10	16	253	29	329
peak266	27	184	136	404	777	487	113	41	114	552	295	606
peak267	6	8	11	41	174	58	10	1	12	159	33	134
peak268	4	8	10	100	275	129	16	4	17	196	57	218
peak269	100	400	361	2635	3076	4882	241	62	239	3529	97	4626
peak270	23	147	114	910	1268	1596	81	13	89	973	81	1512
peak271	151	543	420	2655	1793	2933	390	143	329	3380	587	3404
peak272	84	331	272	5670	3042	5654	248	75	222	9086	2369	8087
peak273	16	64	47	179	93	178	55	9	33	194	49	224
peak274	17	93	98	940	424	1494	86	10	76	1405	172	1261
peak275	6	24	23	79	26	85	13	1	8	126	1	112
peak276	18	85	68	1328	547	1621	69	25	70	1839	317	1965
peak277	14	25	31	404	138	411	19	21	39	466	127	488
peak278	0	4	0	32	61	39	4	0	0	139	17	78
peak279	6	10	15	292	318	256	5	9	13	387	163	365
peak280	9	9	5	69	88	47	5	8	7	75	63	105
peak281	5	18	12	180	192	142	11	3	13	164	47	203
peak282	3	8	2	79	74	86	1	1	3	151	82	121
peak283	47	164	132	2122	1145	1782	102	34	115	2741	781	2761
peak284	4	3	14	73	21	97	9	5	11	139	19	204
peak285	46	148	115	1055	635	1553	152	69	114	1648	272	2244
peak286	11	44	23	215	125	192	34	17	25	332	86	283
peak287	3	15	16	329	175	452	20	5	15	322	15	640
peak288	7	17	18	111	96	112	15	12	19	266	52	149
peak289	10	7	6	153	141	129	6	17	4	421	856	184
peak290	13	20	19	510	409	584	18	15	19	1183	795	1004
peak291	8	27	21	138	105	152	22	14	25	262	171	382
peak292	16	35	38	311	137	330	33	9	42	486	40	434
peak293	4	20	14	77	170	78	17	12	17	145	32	77
peak294	16	17	7	49	87	24	21	7	8	94	124	34
peak295	26	61	78	1668	911	1316	56	33	49	3179	1189	1836
peak296	1	2	0	31	56	38	1	1	2	102	44	58
peak297	58	225	174	654	598	770	154	40	155	330	64	794
peak298	30	211	162	287	325	349	109	18	117	307	24	290
peak299	0	8	7	131	76	155	8	1	6	165	28	282
peak300	1	11	2	184	167	191	5	3	11	69	125	252
peak301	10	22	20	200	61	337	18	10	18	232	10	327
peak302	21	65	42	388	79	409	55	38	44	384	193	589
peak303	37	69	77	131	185	91	42	75	47	147	161	91
peak304	3	3	3	15	19	39	6	6	9	3	161	35
peak305	12	80	70	275	78	695	60	0	47	217	1	443
peak306	19	163	116	540	328	1017	103	9	78	506	8	873
peak307	50	238	155	557	244	786	149	48	109	704	53	594
peak308	17	156	109	417	386	729	69	17	69	222	9	465
peak309	32	308	204	2127	2249	2770	177	35	134	1397	139	2391
peak310	17	53	60	197	317	153	28	44	27	198	50	131
peak311	25	179	119	619	1117	713	122	31	77	542	50	531
peak312	11	69	55	140	208	292	60	4	41	131	7	259
peak313	8	48	23	458	361	868	30	4	32	421	6	563
peak314	17	58	47	275	205	296	41	10	41	247	15	213
peak315	17	88	74	618	296	744	71	7	56	682	42	642
peak316	90	254	208	2289	1266	2366	196	69	163	2753	553	2848
peak317	61	126	113	294	137	303	98	93	71	478	361	338
peak318	120	286	233	3440	1733	2630	280	174	184	6874	3061	3601
peak319	130	298	205	1371	594	1375	245	203	180	2109	1336	1890
peak320	60	153	113	1218	566	1207	101	75	90	2333	630	1780
peak321	87	213	163	598	317	710	149	101	117	959	288	843
peak322	7	27	28	90	45	136	33	10	18	195	30	150
peak323	1	30	22	41	114	98	22	3	25	15	0	69
peak324	1	0	1	14	16	27	0	4	1	1	338	21
peak325	12	44	15	166	256	170	20	6	20	63	12	189
peak326	8	39	25	68	122	80	14	11	14	26	34	70
peak327	2	13	4	44	91	24	11	5	5	57	96	29
peak328	3	38	43	381	379	719	21	6	25	422	29	666
peak329	8	18	14	161	148	230	17	9	7	142	3	233
peak330	27	192	159	353	526	488	115	28	89	292	41	399
peak331	1	8	7	59	66	52	11	3	2	130	15	72
peak332	0	8	5	61	71	79	3	0	5	24	0	77
peak333	26	106	62	677	1029	629	50	41	56	526	415	680
peak334	12	25	15	147	149	172	19	23	18	109	59	150
peak335	10	28	13	138	148	167	18	15	18	42	53	164
peak336	49	86	51	748	940	1378	46	63	61	225	848	1685
peak337	32	47	39	226	359	544	19	26	24	51	92	536
peak338	10	29	34	216	248	417	11	9	19	47	36	403
peak339	44	69	66	547	781	855	57	46	49	181	1120	848
peak340	17	61	46	335	185	511	29	17	38	280	42	435
peak341	24	160	107	2833	2616	3324	103	20	76	2729	254	3950
peak342	24	50	45	204	45	307	21	15	42	284	60	378
peak343	29	57	47	602	182	717	42	35	32	961	297	1039
peak344	2	3	0	5	13	11	4	4	0	6	93	25
peak345	6	5	7	11	23	15	1	3	3	3	211	5
peak346	25	123	91	360	566	454	102	28	81	656	75	602
peak347	6	52	36	54	105	124	50	14	33	107	28	115
peak348	0	2	0	6	4	17	0	0	0	2	75	17
peak349	93	586	442	8994	2965	12788	432	83	353	7465	857	13178
peak350	105	412	372	4908	5477	6710	300	98	327	5787	628	8782
peak351	2	11	15	20	33	19	6	3	8	33	54	6
peak352	31	73	67	230	509	374	39	28	39	138	35	266
peak353	21	87	72	175	515	312	46	27	46	115	33	201
peak354	5	58	52	112	280	200	31	12	23	72	11	148
peak355	27	79	58	189	317	162	48	23	46	217	60	147
peak356	0	1	2	7	4	12	0	2	0	11	63	12
peak357	6	48	39	243	54	341	44	3	26	406	19	395
peak358	24	136	114	1445	791	1637	61	29	51	2044	1111	1655
peak359	3	2	0	2	24	7	0	2	2	0	65	3
peak360	2	35	42	78	98	172	37	2	26	84	0	126
peak361	11	47	34	205	228	368	47	9	28	269	69	374
peak362	11	60	39	120	332	153	53	18	31	94	62	162
peak363	6	34	38	98	145	335	41	1	26	181	0	201
peak364	43	186	116	2073	1026	2993	96	19	83	1758	83	2428
peak365	4	75	67	334	228	577	56	4	41	159	4	368
peak366	5	47	32	165	115	273	14	12	33	124	4	221
peak367	21	115	103	1352	1023	1388	91	41	75	1378	422	1569
peak368	2	0	1	5	19	12	2	3	0	0	136	13
peak369	38	67	51	292	199	152	35	39	34	588	497	242
peak370	36	131	81	294	589	511	84	65	68	114	229	445
peak371	64	122	99	638	1428	1194	100	77	91	250	634	1228
peak372	7	25	15	78	86	78	29	14	23	39	37	68
peak373	10	37	28	141	53	163	32	11	19	162	20	219
peak374	33	98	70	273	183	292	69	44	57	353	96	357
peak375	62	124	118	1004	555	1070	86	64	92	1339	811	1333
peak376	3	6	4	139	79	166	6	2	6	251	71	206
peak377	2	5	4	102	86	81	1	2	6	91	33	103
peak378	4	8	10	126	110	202	4	0	3	77	10	165
peak379	5	16	13	347	275	430	11	2	6	511	206	632
peak380	3	10	3	46	56	40	0	4	0	67	66	48
peak381	3	17	12	348	273	434	6	8	9	449	197	457
peak382	0	5	11	199	147	290	7	0	8	204	10	249
peak383	1	5	8	92	63	123	3	0	6	147	45	99
peak384	1	14	6	118	176	140	6	0	8	204	41	176
peak385	2	8	6	181	183	132	7	1	11	252	28	177
peak386	16	87	61	215	280	244	53	18	55	249	24	206
peak387	15	17	17	116	127	120	17	9	19	224	133	151
peak388	48	48	31	654	763	498	47	44	58	410	1315	907
peak389	67	114	91	1507	1688	1675	108	94	91	1917	1955	2556
peak390	1	1	1	7	5	10	0	1	0	6	52	5
peak391	85	74	85	624	672	564	90	159	79	1129	1274	919
peak392	120	246	211	4085	3327	5380	275	104	208	3866	1859	6180
peak393	6	5	5	139	108	200	5	1	4	153	29	248
peak394	3	13	4	75	88	85	6	2	7	30	40	104
peak395	1	1	3	8	22	16	1	1	0	3	91	12
peak396	2	14	10	92	71	140	8	3	5	142	12	186
peak397	0	9	5	35	38	53	5	1	4	101	1	50
peak398	1	3	2	35	45	70	1	5	8	89	19	73
peak399	5	15	7	81	133	112	7	5	5	266	59	199
peak400	25	52	44	722	452	697	24	18	50	965	314	881
peak401	27	54	47	344	216	309	34	39	47	642	270	517
peak402	32	125	116	1642	1078	1799	80	33	84	2390	336	2116
peak403	18	101	57	442	599	693	49	13	51	346	12	626
peak404	38	89	53	695	727	600	51	29	49	1157	296	909
peak405	10	34	25	99	88	102	24	17	19	175	23	141
peak406	6	29	20	256	251	352	7	1	6	360	11	334
peak407	0	0	0	0	7	3	0	0	0	1	83	3
peak408	28	53	56	134	219	326	39	19	40	151	3	166
peak409	4	8	6	57	116	96	14	3	12	92	47	115
peak410	6	15	10	47	78	66	15	1	10	94	16	67
peak411	7	49	31	200	319	340	27	6	30	237	26	297
peak412	9	77	57	1509	1822	1858	60	12	57	1257	176	1685
peak413	28	145	111	1041	1390	1146	77	35	68	894	378	1320
peak414	10	35	25	86	120	131	11	3	11	60	7	118
peak415	25	85	66	694	661	1117	39	9	36	312	44	1040
peak416	1	2	0	5	9	5	0	4	0	12	60	15
peak417	5	40	30	150	174	248	23	2	23	36	5	225
peak418	2	14	12	92	92	122	11	0	10	51	1	101
peak419	2	5	7	142	143	244	10	3	5	186	8	251
peak420	0	0	1	4	26	7	0	0	0	0	501	3
peak421	0	0	0	1	9	3	0	1	0	0	123	6
peak422	1	0	0	0	2	2	0	0	0	0	41	0
peak423	34	219	133	546	678	1320	168	26	109	830	19	1012
peak424	16	192	128	536	760	987	155	19	100	627	27	1025
peak425	82	743	515	5286	6393	7739	594	79	402	4349	292	7771
peak426	3	17	17	69	42	127	23	1	7	80	0	150
peak427	6	12	10	51	38	32	5	15	3	228	656	36
peak428	2	6	9	33	34	18	5	10	2	62	107	24
peak429	6	29	28	108	102	142	41	3	20	105	10	105
peak430	6	15	3	142	96	105	18	7	4	164	70	151
peak431	36	66	62	412	292	287	49	16	46	603	492	293
peak432	86	170	169	412	445	492	121	73	117	634	245	717
peak433	7	36	25	139	261	386	26	4	31	19	10	319
peak434	1	2	0	2	19	7	0	0	0	1	59	11
peak435	11	136	110	491	337	1237	56	10	71	209	3	834
peak436	25	128	91	1360	2001	1391	84	36	48	1363	631	1507
peak437	1	22	11	174	216	351	6	0	4	42	1	258
peak438	7	30	21	112	119	104	15	9	13	68	9	61
peak439	13	73	39	446	375	905	55	8	40	424	7	725
peak440	2	18	37	137	91	124	20	5	13	125	7	95
peak441	27	218	143	560	667	916	114	16	121	457	19	621
peak442	22	79	47	270	294	427	36	5	26	87	16	335
peak443	38	78	57	648	929	330	48	32	50	1455	977	379
peak444	3	72	34	441	308	686	16	0	18	206	5	568
peak445	79	306	219	1923	3388	2568	164	62	156	2378	641	2190
peak446	6	13	13	198	197	203	9	4	3	165	21	184
peak447	14	94	69	269	105	584	51	5	44	270	11	439
peak448	10	69	72	597	297	865	51	11	40	349	123	738
peak449	22	95	57	625	258	522	46	42	54	1243	604	736
peak450	57	333	246	1351	988	1607	187	54	159	1460	224	1465
peak451	65	442	326	2589	1466	4706	310	69	210	1954	132	3820
peak452	4	7	2	84	33	54	6	8	4	100	164	32
peak453	10	37	20	67	291	265	18	7	12	19	868	184
peak454	23	147	118	2074	1532	3006	101	18	80	2425	111	3015
peak455	19	30	31	97	102	54	21	15	24	172	189	94
peak456	0	0	0	0	8	2	0	0	0	0	68	2
peak457	8	42	29	266	282	397	38	0	27	205	3	267
peak458	10	54	43	634	922	803	48	20	40	789	113	1094
peak459	0	8	9	75	103	120	3	1	6	14	0	80
peak460	1	18	27	54	84	37	6	4	13	58	13	47
peak461	7	44	37	154	217	315	23	4	22	66	1	199
peak462	10	60	46	572	1101	563	25	9	23	388	53	610
peak463	3	57	37	128	218	231	31	3	25	69	2	142
peak464	7	30	32	36	80	79	23	0	14	27	0	29
peak465	21	100	81	1922	778	2349	80	12	58	2075	191	2204
peak466	0	4	0	17	34	23	0	0	0	6	88	26
peak467	30	100	69	748	430	675	56	32	62	1269	359	1001
peak468	32	130	115	1129	559	1278	88	35	68	1335	294	1336
peak469	13	90	62	164	196	209	43	17	43	299	27	158
peak470	3	7	8	19	13	71	4	0	2	4	2	240
peak471	3	4	2	13	58	37	7	6	5	4	230	28
peak472	3	36	27	184	235	256	17	10	37	190	0	209
peak473	18	82	72	80	191	157	36	25	47	32	25	155
peak474	33	69	39	142	268	195	46	45	42	71	31	146
peak475	2	27	33	127	102	287	23	4	16	104	1	213
peak476	5	41	41	145	151	256	28	3	24	154	0	200
peak477	20	82	59	455	732	338	48	26	46	406	200	271
peak478	13	71	46	247	188	552	29	6	35	154	4	316
peak479	10	111	59	238	309	445	41	12	33	221	15	376
peak480	10	38	32	154	241	150	16	6	19	51	17	84
peak481	14	75	43	434	437	427	52	22	40	780	187	624
peak482	11	90	78	497	463	628	76	14	56	431	78	624
peak483	12	43	27	200	180	201	23	8	29	247	59	234
peak484	29	96	81	2904	2266	3271	59	15	65	3567	744	3554
peak485	4	22	9	49	133	125	7	1	3	9	22	52
peak486	8	7	2	39	99	51	9	5	0	9	481	45
peak487	40	152	123	1326	1171	1532	75	40	90	1321	697	1945
peak488	18	122	100	476	387	721	85	25	68	300	9	665
peak489	12	77	50	128	96	312	56	8	32	95	3	254
peak490	34	218	193	1287	1080	1753	145	18	104	938	64	1671
peak491	34	255	178	1658	1101	2261	130	24	127	1415	101	1842
peak492	22	86	66	286	254	598	49	26	39	278	25	689
peak493	1	10	10	101	20	68	19	0	4	143	13	129
peak494	1	3	6	196	43	167	1	1	5	197	21	154
peak495	5	7	8	121	33	118	15	0	9	234	23	298
peak496	6	5	2	122	219	64	12	7	8	362	238	144
peak497	1	0	2	22	22	10	8	7	3	49	79	28
peak498	0	1	1	40	12	23	4	0	1	156	104	81
peak499	0	0	0	0	3	1	0	0	1	0	85	2
peak500	10	53	47	682	1036	1011	21	5	24	336	37	848
peak501	4	33	18	330	574	409	17	1	11	190	111	293
peak502	7	28	26	47	70	72	23	4	13	37	0	50
peak503	23	42	41	149	252	140	36	21	22	247	82	220
peak504	2	15	14	141	174	116	13	5	11	61	0	85
peak505	0	11	12	46	90	93	8	2	6	10	0	60
peak506	15	31	32	69	145	131	16	8	20	75	42	128
peak507	6	37	36	94	93	112	21	4	26	96	15	101
peak508	15	22	27	239	283	198	26	21	20	242	173	291
peak509	3	23	14	150	109	158	16	0	16	153	12	171
peak510	3	18	10	127	90	175	11	6	13	90	70	297
peak511	3	8	11	29	35	38	3	5	7	78	67	64
peak512	43	169	99	370	383	573	71	37	74	139	8	444
peak513	26	94	51	380	399	520	51	26	46	176	29	433
peak514	5	70	40	222	341	314	32	4	22	186	8	219
peak515	7	62	48	368	443	602	31	6	20	387	86	593
peak516	26	104	98	1227	1631	1991	84	21	66	1334	157	1770
peak517	16	126	98	1211	1643	1600	70	6	69	1053	190	1488
peak518	7	59	45	70	130	145	36	4	19	18	1	64
peak519	10	86	54	104	163	221	37	0	33	32	1	93
peak520	31	152	108	416	560	587	75	7	66	270	18	345
peak521	29	147	76	222	253	419	66	3	52	142	1	212
peak522	51	429	259	3097	4343	4200	187	22	145	2354	156	3680
peak523	5	6	5	24	163	48	5	4	3	6	288	43
peak524	2	0	0	5	18	6	0	5	1	0	286	13
peak525	5	44	13	361	230	463	26	11	18	499	26	434
peak526	4	17	7	134	74	125	9	5	3	224	51	178
peak527	17	115	82	670	378	575	43	17	48	364	46	475
peak528	210	577	507	9563	8468	12558	329	189	389	4932	2667	14520
peak529	7	23	16	95	55	166	14	2	11	77	5	122
peak530	5	2	1	19	42	25	2	5	1	130	44	62
peak531	19	57	66	638	283	804	42	7	38	730	62	807
peak532	19	65	66	649	445	729	64	8	49	415	30	682
peak533	35	135	126	874	635	908	99	43	96	1023	452	1148
peak534	4	18	13	142	123	86	6	16	6	191	133	110
peak535	5	11	3	98	85	50	3	2	8	189	158	113
peak536	4	13	5	203	126	163	11	7	5	279	104	260
peak537	6	30	10	100	51	58	9	6	7	146	12	80
peak538	13	60	44	862	694	754	28	30	22	704	400	1063
peak539	1	0	0	0	5	3	0	0	0	0	142	5
peak540	2	0	0	4	12	10	0	6	1	3	105	28
peak541	4	11	24	96	152	98	11	3	9	46	76	88
peak542	2	13	11	98	233	130	14	4	6	55	104	114
peak543	4	14	12	93	245	153	12	8	9	47	31	111
peak544	10	69	35	1862	2895	1714	41	16	31	1690	605	1649
peak545	2	38	16	66	107	220	24	1	14	18	0	130
peak546	12	60	33	148	291	487	32	4	31	30	2	320
peak547	5	35	21	73	136	232	17	3	18	16	6	136
peak548	1	6	2	26	25	20	2	2	1	6	71	31
peak549	5	9	6	92	89	92	4	2	3	134	26	126
peak550	41	43	38	181	153	112	29	30	40	256	285	94
peak551	52	77	47	187	246	226	52	56	40	266	194	250
peak552	42	104	75	364	291	474	63	47	58	444	141	396
peak553	1	1	2	5	33	26	2	0	2	1	194	13
peak554	140	878	611	4664	2134	7982	426	65	396	2283	229	7115
peak555	25	150	106	496	294	848	81	18	73	411	176	598
peak556	53	200	151	2880	1323	3722	144	40	121	4154	958	4618
peak557	26	135	103	367	202	494	86	24	88	471	49	451
peak558	14	104	72	873	953	1018	56	16	62	690	95	999
peak559	20	110	75	891	1057	1233	60	12	49	1111	133	1092
peak560	0	0	0	2	11	3	1	0	1	1	84	19
peak561	4	14	7	203	209	171	8	5	3	94	172	205
peak562	5	45	35	138	118	221	18	2	27	83	1	160
peak563	10	60	40	753	1111	742	44	13	35	611	106	988
peak564	1	30	19	318	365	352	29	3	17	166	16	390
peak565	20	81	53	418	429	571	62	10	33	287	15	472
peak566	5	46	41	417	456	446	38	6	38	130	15	402
peak567	7	20	20	155	117	178	20	0	6	107	11	148
peak568	1	8	6	34	81	35	9	3	9	4	48	35
peak569	80	499	349	9602	3936	11546	332	79	342	7000	652	12123
peak570	5	30	23	95	62	198	21	3	17	78	0	244
peak571	15	43	17	505	145	742	27	14	31	640	84	1216
peak572	19	70	50	422	225	670	57	13	40	464	20	810
peak573	0	0	0	5	13	10	1	1	0	3	55	8
peak574	0	0	0	0	1	3	0	1	0	1	84	2
peak575	18	81	48	607	276	444	49	32	36	1048	251	442
peak576	25	96	72	588	252	1034	52	18	46	293	65	937
peak577	0	10	12	115	14	113	10	6	5	123	30	105
peak578	0	0	0	1	3	9	0	0	0	2	44	3
peak579	11	27	35	937	430	1004	47	4	14	653	427	1147
peak580	2	10	23	90	42	111	9	1	12	99	9	108
peak581	12	35	34	74	42	108	19	6	16	148	13	79
peak582	4	2	5	39	19	83	10	1	6	103	16	80
peak583	13	48	37	447	132	598	30	16	24	738	134	722
peak584	17	27	12	413	168	389	17	8	23	467	104	602
peak585	19	36	51	455	240	544	35	37	33	513	273	818
peak586	4	15	22	102	107	154	15	9	9	213	21	228
peak587	25	81	77	202	223	185	52	14	42	106	25	147
peak588	36	122	87	690	468	1014	75	13	60	494	64	1138
peak589	36	55	42	195	274	284	59	23	28	61	212	244
peak590	32	69	52	447	285	586	46	36	35	287	54	756
peak591	24	45	31	353	226	402	33	15	37	254	46	432
peak592	5	41	39	266	116	526	20	1	33	88	0	359
peak593	13	118	98	1245	655	1830	68	23	55	635	81	1749
peak594	21	146	118	963	538	1167	97	19	84	450	22	765
peak595	7	87	53	257	129	405	42	15	37	92	4	310
peak596	17	118	72	865	322	1398	70	9	62	450	1	1034
peak597	16	104	59	388	140	502	46	19	46	181	15	424
peak598	26	99	54	776	313	933	46	7	34	314	29	814
peak599	13	68	40	495	289	774	22	6	33	172	14	706
peak600	12	14	12	193	179	221	15	10	17	136	144	332
peak601	42	36	38	87	70	78	23	52	12	143	212	79
peak602	2	3	2	15	162	78	4	16	6	7	2728	81
peak603	69	322	250	2222	846	3517	232	42	211	1847	118	3192
peak604	37	109	90	104	66	143	71	28	70	216	20	160
peak605	8	69	58	526	658	955	27	2	36	360	15	660
peak606	0	0	0	0	1	3	0	1	0	0	96	3
peak607	8	74	54	235	75	355	65	11	41	294	12	385
peak608	13	37	46	162	35	426	36	5	27	199	0	285
peak609	10	40	37	451	187	542	30	10	26	447	73	574
peak610	29	101	81	1043	449	1582	55	16	58	793	153	1540
peak611	48	108	78	1902	1170	1525	77	66	70	2597	2288	2248
peak612	13	21	18	204	94	170	28	20	22	301	166	212
peak613	8	23	20	66	114	102	25	8	21	55	21	98
peak614	15	62	39	1023	1041	1585	39	4	34	547	22	1269
peak615	10	85	53	484	936	856	57	12	26	364	39	717
peak616	0	6	4	217	83	150	8	3	9	475	134	298
peak617	2	17	2	194	86	174	6	0	8	423	43	289
peak618	2	3	0	19	14	10	3	2	0	28	41	30
peak619	31	192	136	3130	1289	3220	107	44	98	4086	433	3911
peak620	22	34	27	79	27	105	26	5	24	168	56	129
peak621	20	118	87	1513	925	1643	55	20	65	1900	223	1794
peak622	32	153	106	1988	951	2426	114	27	89	1891	155	2864
peak623	8	9	12	78	31	55	7	7	8	84	109	28
peak624	0	0	0	2	22	6	1	0	0	0	83	2
peak625	3	74	53	72	119	116	44	12	47	35	2	64
peak626	12	84	51	91	118	140	54	9	37	22	1	87
peak627	47	197	159	1589	1218	2289	122	67	128	1485	270	2705
peak628	4	68	55	405	310	560	42	9	30	257	17	530
peak629	3	5	1	13	33	18	0	1	1	4	52	24
peak630	0	0	0	12	29	21	0	3	0	0	249	9
peak631	0	9	1	19	87	44	5	2	4	7	190	51
peak632	208	970	793	11821	3485	11678	632	250	596	8589	1593	13540
peak633	132	581	495	1973	970	3159	457	96	394	1144	137	3501
peak634	176	718	550	4052	1817	5174	518	168	462	2245	238	5962
peak635	162	637	510	1854	829	1928	491	184	370	2592	591	2543
peak636	3	3	4	25	153	63	4	6	4	1	496	52
peak637	2	11	4	71	52	34	5	15	6	91	102	30
peak638	46	63	77	134	87	120	48	97	45	158	322	92
peak639	32	91	62	205	200	224	99	52	73	236	56	212
peak640	86	90	92	297	293	408	65	73	76	115	291	384
peak641	38	212	161	1488	555	2010	150	39	130	1370	74	1897
peak642	28	193	127	468	267	1038	77	6	43	229	21	545
peak643	13	42	26	134	181	112	24	12	28	143	28	100
peak644	9	45	50	620	898	501	38	22	36	922	161	737
peak645	9	82	47	175	274	284	55	5	30	117	7	182
peak646	36	297	226	2357	3292	4104	156	25	152	1254	102	2708
peak647	2	0	0	3	13	5	0	0	1	1	79	3
peak648	17	63	49	112	120	183	32	6	22	149	20	191
peak649	8	88	40	486	287	961	39	3	27	250	4	700
peak650	37	56	44	727	570	894	48	24	37	688	515	1018
peak651	4	4	5	16	88	60	1	3	3	8	64	40
peak652	1	0	1	3	13	7	0	1	0	3	59	8
peak653	0	2	0	13	47	19	1	2	0	2	141	25
peak654	5	5	0	14	85	15	2	0	3	1	109	11
peak655	11	13	2	44	420	126	2	14	4	7	1108	87
peak656	4	8	12	43	99	98	4	5	1	12	228	173
peak657	6	32	14	110	87	129	9	10	11	124	35	165
peak658	14	18	16	74	107	81	12	15	13	53	62	99
peak659	36	50	41	212	353	196	36	33	30	233	127	226
peak660	42	57	40	279	540	299	38	44	57	247	282	278
peak661	2	7	6	216	191	255	8	2	3	208	34	230
peak662	0	0	0	0	16	4	0	1	0	0	100	3
peak663	0	0	1	0	4	3	0	0	0	0	59	1
peak664	0	0	0	0	5	3	0	0	0	0	81	1
peak665	11	12	7	107	141	101	0	3	7	95	11	92
peak666	1	9	8	96	161	123	11	2	5	53	11	52
peak667	9	26	30	534	528	606	24	8	14	466	79	623
peak668	7	22	18	471	630	458	8	5	13	456	370	643
peak669	1	6	5	106	157	107	3	4	9	157	35	78
peak670	1	14	13	87	95	132	4	0	5	68	0	130
peak671	22	267	228	821	2339	1090	498	35	247	10704	11	2405
peak672	882	4154	3602	8124	26202	8233	5121	802	2431	187219	2574	38998
peak673	2	2	1	10	33	23	4	4	0	2	108	33
peak674	8	15	15	87	119	105	12	10	16	122	57	133
peak675	11	52	41	550	504	935	29	8	28	658	106	894
peak676	3	32	23	122	230	170	18	7	11	98	36	135
peak677	12	14	11	42	17	55	11	4	14	25	136	60
peak678	5	11	3	79	23	108	3	3	2	108	12	221
peak679	11	6	5	54	63	65	2	11	8	98	225	123
peak680	3	3	3	49	17	28	2	5	1	78	95	97
peak681	13	2	12	152	85	135	7	20	6	272	618	290
peak682	7	6	12	71	28	46	7	3	8	100	95	68
peak683	22	172	136	1230	953	1689	123	30	98	1956	106	1737
peak684	21	51	46	623	275	730	33	12	39	562	177	671
peak685	60	152	126	1374	221	1796	136	35	119	1992	156	2781
peak686	33	119	91	796	211	802	140	41	97	1039	161	1438
peak687	152	408	343	8693	2197	7546	365	260	438	8992	8123	13837
peak688	48	92	61	364	174	423	70	68	86	157	144	603
peak689	66	106	73	681	344	1056	76	92	123	259	497	2086
peak690	13	36	33	96	19	97	31	22	37	161	17	201
peak691	37	25	16	445	349	404	17	41	38	359	1076	767
peak692	22	8	11	116	74	122	10	42	19	274	324	298
peak693	35	33	44	416	178	433	35	45	38	789	582	813
peak694	56	257	167	797	684	997	160	31	154	733	47	885
peak695	125	299	231	343	433	402	177	105	190	933	210	518
peak696	112	217	219	423	799	557	128	117	144	365	220	513
peak697	102	195	174	549	936	561	137	130	119	601	403	542
peak698	24	62	55	183	108	209	52	15	38	215	20	242
peak699	0	0	0	4	19	8	0	1	1	8	176	13
peak700	44	57	77	243	78	344	53	44	74	322	98	571
peak701	69	49	56	206	95	193	50	61	92	359	353	579
peak702	1	1	0	18	23	9	1	1	1	31	77	8
peak703	5	17	12	101	102	103	12	4	13	148	15	100
peak704	7	52	23	213	176	296	17	3	18	253	12	249
peak705	6	36	34	117	107	98	16	7	9	87	0	119
peak706	4	20	10	139	91	121	10	5	8	89	9	94
peak707	15	47	15	209	173	253	14	7	21	216	16	300
peak708	18	39	57	121	104	88	48	28	32	106	43	81
peak709	16	75	45	329	414	305	42	13	30	723	448	470
peak710	0	0	0	3	20	6	0	3	0	2	96	7
peak711	2	0	1	0	6	4	0	1	0	0	175	5
peak712	11	16	13	84	99	98	17	21	19	29	62	88
peak713	4	31	9	111	96	98	8	5	8	82	18	97
peak714	15	62	64	732	178	967	36	20	49	990	129	1177
peak715	17	39	33	399	65	457	29	22	32	677	55	591
peak716	10	5	10	84	28	121	17	7	14	111	13	190
peak717	26	58	26	395	146	337	42	42	44	651	505	717
peak718	7	30	20	138	58	132	26	10	13	128	15	159
peak719	10	22	20	132	94	91	17	24	14	169	66	127
peak720	30	149	122	1354	1590	1492	106	35	90	2452	260	1889
peak721	12	38	33	137	177	191	31	25	23	273	82	233
peak722	6	14	14	88	64	88	19	7	14	199	41	163
peak723	7	34	25	208	124	357	26	7	15	298	55	447
peak724	9	11	5	152	99	146	13	4	8	301	203	229
peak725	3	17	20	128	79	112	12	9	3	153	107	141
peak726	0	1	0	0	0	0	0	1	0	0	53	3
peak727	0	2	0	67	36	40	0	4	1	198	142	117
peak728	2	12	1	66	24	87	4	1	6	176	8	156
peak729	96	67	71	99	68	97	57	117	69	140	289	98
peak730	141	97	110	219	109	215	77	133	101	332	165	366
peak731	197	231	190	3708	1881	3081	223	184	189	7121	4045	5466
peak732	83	72	50	343	168	259	63	67	52	465	242	429
peak733	0	0	1	1	9	3	0	0	1	2	85	1
peak734	1	9	7	65	160	92	2	2	4	53	9	52
peak735	10	16	11	43	34	62	17	2	13	98	5	68
peak736	11	34	19	219	152	293	18	4	18	231	13	264
peak737	250	599	466	4575	5114	3728	427	278	374	8023	5370	4837
peak738	15	37	29	220	556	181	49	31	23	376	260	233
peak739	6	50	42	125	36	174	37	0	35	144	3	128
peak740	90	150	115	455	174	763	111	81	103	922	209	1043
peak741	28	59	54	69	36	114	63	17	46	213	21	130
peak742	31	50	44	307	156	226	40	17	50	377	163	216
peak743	23	64	36	134	130	186	58	31	78	141	20	209
peak744	10	23	20	67	41	69	16	5	11	94	11	95
peak745	33	47	34	110	247	189	33	13	44	158	24	221
peak746	40	68	58	266	518	256	51	30	72	321	130	384
peak747	25	55	59	341	649	443	55	25	50	306	70	503
peak748	6	18	8	164	92	156	11	6	13	199	67	220
peak749	78	336	304	4825	3074	5668	232	73	244	5101	360	5131
peak750	538	1181	966	8480	10055	11977	859	473	886	12350	2702	15422
peak751	39	69	66	107	177	111	64	42	61	188	25	116
peak752	28	52	46	101	114	90	32	27	44	130	60	134
peak753	55	138	143	365	382	358	114	41	102	406	141	581
peak754	117	237	170	333	89	487	121	112	163	384	74	594
peak755	0	0	0	5	7	5	2	1	1	4	509	9
peak756	166	365	257	1223	585	1098	236	171	262	1984	528	1641
peak757	26	27	23	148	330	281	20	23	18	94	115	281
peak758	61	284	261	479	478	672	147	36	138	413	24	339
peak759	8	4	9	29	14	32	6	9	3	37	65	30
peak760	35	66	53	227	139	195	37	70	43	527	260	294
peak761	116	155	108	2368	2514	1595	107	175	120	5989	9653	3023
peak762	10	17	11	72	67	65	16	12	8	150	148	84
peak763	15	50	32	92	81	101	38	17	25	177	7	118
peak764	12	13	15	281	204	241	12	23	8	651	902	450
peak765	14	18	20	199	75	203	14	11	9	267	142	315
peak766	49	25	28	222	114	158	27	74	25	622	1510	390
peak767	56	50	34	514	586	691	53	71	37	547	516	880
peak768	8	29	24	143	101	193	16	5	21	175	0	205
peak769	11	10	13	70	41	51	14	6	17	94	73	69
peak770	30	68	44	284	181	256	41	47	67	469	244	381
peak771	4	0	0	0	1	1	0	2	0	0	69	3
peak772	0	0	0	4	14	6	0	0	1	0	55	7
peak773	213	373	326	3296	2034	3897	316	166	322	7823	1752	5685
peak774	83	174	133	2040	1277	2036	152	99	124	5558	2981	3049
peak775	23	39	37	68	55	57	39	29	24	114	114	56
peak776	20	47	40	78	61	105	24	14	31	196	34	124
peak777	41	76	70	203	167	246	62	41	46	442	80	325
peak778	2	3	2	47	57	79	2	4	1	93	17	79
peak779	1	2	4	21	48	28	1	2	3	46	74	28
peak780	10	19	14	311	318	187	12	26	14	1225	1441	401
peak781	38	61	59	717	654	872	82	70	68	2419	3039	1611
peak782	44	70	68	644	736	688	74	43	46	936	813	1119
peak783	14	27	21	59	36	57	21	24	29	196	97	133
peak784	24	35	31	67	54	105	43	32	39	298	38	199
peak785	10	31	25	79	158	113	16	18	20	43	107	143
peak786	15	33	22	59	59	42	18	19	22	133	25	65
peak787	42	124	66	327	311	341	86	93	64	348	607	338
peak788	17	58	76	92	53	128	43	26	55	181	52	122
peak789	21	166	130	887	338	1490	103	21	87	655	10	1114
peak790	26	190	175	1375	387	2284	157	24	90	1378	111	2042
peak791	57	323	267	4561	1679	6740	225	27	188	3427	94	5806
peak792	26	99	76	131	103	173	53	38	48	198	79	209
peak793	19	100	66	367	216	496	58	34	77	308	106	408
peak794	89	263	197	3914	1974	4188	209	69	161	3622	838	5031
peak795	8	29	20	45	28	28	17	9	9	48	82	24
peak796	51	295	212	2854	1274	3817	149	44	129	2749	258	3632
peak797	1	1	1	69	32	74	1	1	2	109	26	107
peak798	0	0	3	1	12	9	0	0	0	0	74	7
peak799	7	4	5	39	95	40	2	3	3	50	48	33
peak800	18	40	35	57	98	49	22	46	16	41	123	16
peak801	10	70	54	398	320	646	41	14	40	236	19	717
peak802	131	484	297	3969	2659	4778	259	144	211	1692	838	5141
peak803	7	58	36	146	73	289	38	4	28	36	1	151
peak804	15	55	35	259	182	396	31	9	30	239	69	330
peak805	29	190	156	677	828	1316	123	6	82	262	9	830
peak806	71	485	369	1606	1854	3013	237	45	222	1009	62	1880
peak807	1	2	2	82	119	84	2	1	2	141	78	120
peak808	289	1435	1073	9192	13540	12906	845	286	794	9890	2783	14194
peak809	119	494	361	929	1158	1480	219	134	208	978	135	1325
peak810	475	2195	1632	15157	28383	22410	1177	584	1104	8777	3157	21805
peak811	19	89	62	172	282	343	52	5	41	168	7	244
peak812	5	30	14	94	114	117	22	2	17	38	26	100
peak813	9	27	15	61	82	129	14	9	15	43	9	159
peak814	14	47	32	266	760	419	43	8	31	342	84	442
peak815	13	67	67	183	284	175	57	23	49	270	88	217
peak816	25	273	186	1341	810	3321	140	6	93	707	5	1786
peak817	1	3	0	3	36	27	2	3	0	1	240	9
peak818	0	1	0	1	27	15	0	1	1	0	58	5
peak819	1	3	1	9	58	20	4	7	1	1	296	20
peak820	1	5	6	16	85	45	3	1	4	3	582	39
peak821	1	3	1	10	69	44	0	4	2	2	760	31
peak822	1	6	3	7	51	57	0	2	2	0	326	22
peak823	1	10	1	13	42	37	0	4	0	3	424	29
peak824	4	9	6	114	151	96	2	1	3	100	208	81
peak825	4	38	48	229	117	516	27	2	19	207	7	582
peak826	5	7	1	7	159	34	3	3	0	5	921	30
peak827	17	42	31	257	201	352	38	25	37	327	69	555
peak828	0	1	0	8	11	13	0	0	0	6	92	46
peak829	7	44	30	198	197	197	25	9	23	128	2	228
peak830	9	35	21	485	347	802	13	5	8	346	40	607
peak831	37	70	39	875	506	866	50	33	43	1129	1064	1190
peak832	1	11	7	97	78	130	4	3	7	120	19	129
peak833	9	32	42	393	228	307	29	27	35	564	331	558
peak834	15	24	19	278	165	275	19	9	25	357	107	360
peak835	7	25	19	307	183	241	16	14	14	420	220	325
peak836	8	29	21	163	229	249	13	7	19	310	57	293
peak837	0	0	0	1	1	0	0	1	0	0	65	0
peak838	36	278	189	395	519	602	178	23	145	284	4	268
peak839	2	2	0	19	59	39	0	2	2	5	96	43
peak840	6	69	59	156	121	355	41	1	41	80	0	192
peak841	15	31	27	179	124	227	20	5	23	160	3	128
peak842	0	5	2	55	85	66	2	1	1	23	14	64
peak843	1	80	44	102	55	246	34	4	16	44	3	108
peak844	12	91	73	251	142	347	42	11	34	146	14	238
peak845	62	378	290	2897	1727	3099	221	76	219	2477	1241	2919
peak846	37	120	120	557	432	572	81	32	89	698	129	654
peak847	39	100	84	245	167	262	67	57	47	165	100	282
peak848	19	136	129	489	247	728	99	15	62	457	34	620
peak849	13	102	103	549	357	689	65	16	47	408	33	698
peak850	30	73	97	189	90	179	65	25	55	241	70	202
peak851	32	180	167	643	293	1237	119	17	95	466	16	1099
peak852	1	2	0	0	9	5	1	2	1	2	109	5
peak853	4	14	8	100	86	79	14	5	16	103	22	62
peak854	19	87	66	663	508	1203	59	4	38	555	17	1044
peak855	52	109	100	2029	2008	2204	117	32	73	2503	1145	3277
peak856	1	0	0	4	15	9	0	0	0	1	331	12
peak857	17	19	10	56	226	200	4	19	16	18	790	330
peak858	0	0	1	7	9	14	1	1	4	2	271	25
peak859	9	54	42	76	61	275	38	4	30	32	1	161
peak860	36	236	185	1894	1104	3073	160	41	115	1121	48	2704
peak861	31	221	173	1195	829	1447	120	34	120	883	65	1388
peak862	66	408	357	3707	2539	5627	244	58	223	1659	537	5538
peak863	4	5	7	60	43	51	11	2	2	134	73	93
peak864	17	47	28	411	397	469	24	20	20	644	279	820
peak865	37	80	53	290	496	197	32	43	30	419	360	210
peak866	152	879	700	8224	10441	8415	532	181	482	9133	1647	8910
peak867	191	1367	1094	2192	3731	2199	1068	406	772	2267	359	2103
peak868	525	2255	1717	4026	7655	3503	1833	660	1313	7238	799	3334
peak869	0	2	6	50	40	83	6	1	4	78	0	158
peak870	3	3	6	31	55	82	13	7	4	112	26	234
peak871	1	5	2	77	76	87	7	0	2	139	12	180
peak872	8	14	17	318	408	310	25	5	27	670	202	506
peak873	6	29	17	166	175	243	20	5	8	259	26	293
peak874	34	98	86	436	601	255	70	32	51	655	214	214
peak875	54	108	104	481	2317	875	85	53	48	104	843	683
peak876	52	138	131	519	2423	878	99	51	67	136	907	730
peak877	33	178	121	264	585	430	104	16	77	283	20	365
peak878	24	103	74	171	321	227	70	17	63	166	16	187
peak879	1	1	2	50	12	23	1	1	0	101	23	48
peak880	285	415	340	3768	2629	4830	281	325	305	1839	2607	4697
peak881	310	161	136	1358	2163	2249	121	270	191	299	1701	2635
peak882	217	286	181	1624	1648	2547	126	207	205	457	308	2720
peak883	44	51	55	326	431	284	47	35	45	622	221	372
peak884	0	6	2	121	93	89	3	3	2	84	142	160
peak885	29	189	153	1154	1570	1626	96	28	105	1572	155	1657
peak886	11	36	29	279	520	207	23	31	18	303	285	160
peak887	3	4	4	30	150	70	6	5	1	22	860	95
peak888	2	18	20	82	164	101	17	8	19	141	26	89
peak889	0	0	0	0	1	0	0	1	0	0	51	0
peak890	0	4	1	4	26	17	1	2	1	0	124	18
peak891	1	1	0	1	18	4	0	1	0	0	451	4
peak892	1	0	0	1	8	5	0	0	0	0	217	1
peak893	1	1	0	11	4	11	0	2	0	1	223	9
peak894	13	25	28	184	154	141	21	23	34	557	177	261
peak895	33	45	61	86	73	94	35	48	33	224	125	165
peak896	8	19	30	75	255	147	18	12	12	33	19	173
peak897	1	5	3	114	74	90	1	8	9	150	45	143
peak898	17	39	52	387	381	584	33	7	23	352	22	516
peak899	26	106	106	928	1003	1134	75	25	78	886	248	1181
peak900	23	64	56	188	189	209	33	15	47	176	49	184
peak901	27	62	44	393	181	430	34	38	31	512	532	465
peak902	115	503	425	734	2166	1277	220	94	201	225	55	639
peak903	12	70	60	685	777	1317	17	10	35	190	34	924
peak904	16	46	23	104	179	114	11	14	21	46	65	99
peak905	25	46	32	305	694	435	20	69	32	124	1157	461
peak906	53	42	25	381	810	496	24	77	25	168	1250	520
peak907	36	40	26	209	380	230	34	54	29	101	693	274
peak908	8	40	19	213	167	286	28	4	20	243	2	240
peak909	30	56	50	562	299	425	54	33	66	670	191	639
peak910	105	277	195	443	365	554	269	111	216	1174	223	898
peak911	5	14	15	186	260	226	9	1	8	350	73	234
peak912	3	10	4	96	60	123	17	13	12	270	159	240
peak913	21	105	68	191	291	250	57	31	63	154	56	309
peak914	17	141	83	627	986	707	70	22	48	917	69	814
peak915	16	77	43	167	138	198	58	7	50	295	43	275
peak916	14	42	41	93	65	80	42	25	28	124	30	135
peak917	13	82	54	170	89	185	45	21	47	278	39	236
peak918	3	18	13	105	54	128	15	6	12	177	16	209
peak919	31	76	62	261	176	324	54	11	38	377	51	409
peak920	36	174	111	1489	984	1657	107	31	116	1683	198	2543
peak921	11	70	37	224	164	224	21	11	56	180	12	306
peak922	32	131	79	1314	795	1641	90	18	97	989	155	2618
peak923	70	177	140	2424	2796	2203	110	61	114	2654	1363	2202
peak924	30	125	97	2092	2178	2454	93	31	73	1508	273	2996
peak925	57	187	147	386	360	408	105	77	106	447	109	431
peak926	15	42	40	223	138	159	24	48	21	298	297	120
peak927	6	4	5	78	40	53	2	11	4	80	244	37
peak928	7	24	32	267	180	366	36	4	25	446	81	558
peak929	10	19	18	86	60	107	16	14	16	158	82	162
peak930	7	22	15	115	75	183	13	13	24	240	17	235
peak931	17	47	36	631	353	476	36	24	38	971	427	767
peak932	23	49	31	1803	885	1170	31	19	41	3410	1471	1968
peak933	3	5	1	35	15	23	0	4	2	76	154	7
peak934	17	32	22	429	250	240	14	28	31	796	387	299
peak935	82	104	81	603	213	359	99	105	87	1261	1113	628
peak936	69	180	137	2156	574	2106	163	71	137	3175	885	3052
peak937	65	298	196	2000	416	2402	197	48	174	2341	562	2723
peak938	1	10	5	183	96	205	4	0	3	150	19	220
peak939	0	6	2	66	61	54	5	4	4	91	50	83
peak940	3	12	7	68	76	46	9	2	8	112	60	79
peak941	4	21	22	127	262	174	17	5	11	210	23	217
peak942	9	28	25	353	737	359	24	8	30	430	117	372
peak943	0	0	0	0	0	1	0	1	0	0	77	0
peak944	106	542	431	4675	10198	4983	391	153	315	7052	2525	6439
peak945	3	8	7	46	60	45	6	7	3	23	118	56
peak946	34	134	91	1387	858	1256	126	36	73	1687	357	1557
peak947	33	300	255	393	629	665	208	27	163	479	21	610
peak948	2	12	4	121	121	143	7	8	10	65	51	229
peak949	17	111	74	1021	1211	1791	70	9	53	814	17	1300
peak950	13	47	33	153	211	162	26	6	22	147	40	114
peak951	19	47	53	140	176	132	26	16	28	200	78	143
peak952	5	35	17	192	82	268	21	1	21	152	0	194
peak953	6	34	10	232	100	221	15	3	7	266	9	239
peak954	9	21	15	204	111	207	13	5	13	173	32	225
peak955	6	5	5	13	12	7	7	10	2	40	98	14
peak956	7	4	6	55	52	62	8	6	6	69	315	102
peak957	41	46	29	515	1363	689	17	54	31	179	1892	729
peak958	13	31	28	365	272	262	17	14	19	408	192	391
peak959	4	20	25	66	33	44	17	5	15	101	11	61
peak960	1	1	1	5	29	13	1	0	1	5	127	18
peak961	9	37	14	113	116	75	12	10	11	79	46	59
peak962	21	63	49	309	318	336	47	13	32	457	78	346
peak963	17	72	57	122	92	115	45	13	43	190	17	100
peak964	28	94	68	1075	1083	929	53	11	55	1314	374	1076
peak965	21	42	41	105	89	114	47	14	36	135	36	133
peak966	45	145	113	3119	1037	2675	113	51	106	2538	1730	3413
peak967	93	375	307	1480	955	1732	248	85	232	1015	83	1580
peak968	39	283	250	539	1182	836	150	37	145	344	22	484
peak969	40	107	81	176	517	205	76	17	42	212	46	133
peak970	55	93	73	311	269	221	81	50	49	656	383	352
peak971	41	131	111	356	333	714	83	66	84	602	118	961
peak972	23	91	77	220	142	246	79	29	40	383	84	312
peak973	22	96	100	348	254	385	73	14	72	360	62	446
peak974	25	101	73	213	318	291	53	22	44	233	23	314
peak975	7	10	14	66	92	58	14	1	15	241	91	97
peak976	1	5	1	16	47	29	0	5	1	5	61	32
peak977	30	81	71	1486	945	1248	62	52	63	2789	945	1977
peak978	19	76	56	65	183	95	56	30	47	127	21	103
peak979	5	14	10	37	68	51	6	14	14	94	16	65
peak980	86	347	348	715	172	1073	225	70	181	807	42	1049
peak981	8	1	5	11	37	19	2	4	2	2	64	26
peak982	9	27	23	378	89	507	22	7	19	270	25	643
peak983	6	20	16	100	39	83	17	3	11	97	35	124
peak984	12	31	28	319	506	450	17	5	17	207	134	360
peak985	8	22	10	44	94	54	15	11	15	61	34	56
peak986	3	29	16	108	185	152	13	5	23	107	53	119
peak987	0	0	0	1	6	3	1	0	0	0	49	1
peak988	18	29	29	274	526	314	21	21	15	131	86	280
peak989	58	109	84	500	1083	640	69	61	67	217	164	582
peak990	70	308	207	1192	880	2222	142	40	163	1253	46	1870
peak991	36	321	212	2866	2289	4673	146	22	131	2373	146	3886
peak992	19	78	56	289	183	478	53	17	46	135	1	341
peak993	7	40	22	246	144	239	21	8	17	258	94	236
peak994	8	22	23	237	162	288	18	5	11	354	51	358
peak995	108	468	355	1850	3341	2531	319	100	308	2177	331	2437
peak996	185	241	213	1370	1999	840	127	260	159	1715	2107	659
peak997	9	8	14	30	44	39	11	9	17	95	56	61
peak998	8	37	31	237	362	242	23	23	30	374	181	436
peak999	28	94	80	1035	1604	1163	82	35	63	1767	156	1386
peak1000	14	46	33	79	136	107	27	11	32	85	2	124
peak1001	21	70	50	93	234	135	42	42	41	143	27	74
peak1002	2	22	27	205	262	221	17	2	4	263	19	235
peak1003	4	18	17	170	182	154	8	1	9	312	31	184
peak1004	7	20	22	72	101	94	19	3	14	69	3	77
peak1005	0	2	1	45	40	65	3	0	6	105	3	104
peak1006	10	25	22	270	233	231	18	9	20	341	64	224
peak1007	8	107	76	1596	2007	2153	67	10	46	924	67	1812
peak1008	2	33	29	216	354	339	31	3	21	216	10	273
peak1009	5	51	32	253	381	299	28	6	25	262	19	265
peak1010	3	3	4	114	103	95	7	0	3	104	60	109
peak1011	56	261	188	3883	5426	4433	177	58	156	4677	1136	4481
peak1012	24	33	22	314	439	172	19	29	21	647	875	285
peak1013	13	27	42	120	126	162	25	6	27	102	5	147
peak1014	6	46	28	248	281	328	25	9	14	106	11	201
peak1015	16	79	58	278	267	485	41	9	31	150	10	299
peak1016	0	7	13	102	140	171	9	0	3	65	0	131
peak1017	116	229	218	486	525	513	199	158	184	565	403	529
peak1018	31	142	163	291	369	328	174	49	94	222	59	297
peak1019	5	7	1	20	101	31	4	6	1	2	175	31
peak1020	4	0	0	4	6	12	2	2	0	1	49	9
peak1021	0	1	0	4	10	1	1	1	0	1	119	2
peak1022	0	0	1	2	29	20	0	2	2	2	161	13
peak1023	6	23	13	132	168	146	13	16	8	44	30	158
peak1024	3	4	1	9	89	49	4	1	5	5	579	37
peak1025	1	0	1	1	25	6	0	1	1	1	448	8
peak1026	0	1	0	1	10	8	0	0	0	1	112	2
peak1027	1	0	0	4	28	11	0	2	1	0	459	10
peak1028	1	0	0	1	15	5	0	0	1	0	152	4
peak1029	1	0	0	1	7	5	0	0	1	0	53	7
peak1030	1	1	0	7	26	23	1	1	0	1	285	24
peak1031	0	1	1	1	15	4	0	1	0	0	108	3
peak1032	6	29	25	74	113	67	27	4	23	62	20	86
peak1033	2	25	15	121	149	191	16	0	5	69	10	134
peak1034	0	1	0	0	10	2	0	1	1	1	84	4
peak1035	9	32	27	319	260	266	27	11	13	345	138	267
peak1036	0	1	1	10	19	9	1	4	0	2	116	24
peak1037	1	5	0	21	108	56	3	2	0	6	116	55
peak1038	6	53	32	538	443	642	30	13	17	528	136	726
peak1039	21	72	63	1931	1435	1391	51	44	48	3188	3497	1859
peak1040	0	0	0	0	9	6	0	0	0	0	59	2
peak1041	8	24	34	208	80	325	6	6	25	81	13	401
peak1042	13	44	34	137	106	184	28	9	29	76	24	235
peak1043	5	22	18	120	61	294	10	3	11	167	3	226
peak1044	33	83	49	1140	774	1218	56	33	47	1737	849	1636
peak1045	6	7	9	39	44	35	5	13	7	63	137	35
peak1046	3	7	4	33	31	41	5	1	1	51	56	41
peak1047	4	24	37	130	154	150	9	5	12	139	3	166
peak1048	5	28	30	293	327	324	20	2	15	125	31	245
peak1049	81	150	150	404	470	372	148	96	91	566	217	418
peak1050	18	73	54	154	197	183	41	18	44	169	29	209
peak1051	1	6	6	223	186	225	4	4	1	357	138	360
peak1052	3	7	4	95	68	58	1	4	10	214	230	70
peak1053	0	5	1	136	136	92	8	5	3	342	304	242
peak1054	17	46	44	535	376	366	29	52	40	1050	1586	526
peak1055	19	83	54	1113	428	1131	49	18	55	1356	491	1235
peak1056	13	21	20	171	151	181	21	16	14	125	242	194
peak1057	42	45	31	119	105	108	26	51	25	189	182	113
peak1058	55	74	63	276	281	217	42	104	44	513	912	285
peak1059	18	17	21	52	37	46	10	29	12	71	222	38
peak1060	71	157	128	1338	1532	1566	107	62	105	1905	672	1746
peak1061	0	0	0	16	10	18	2	0	0	2	151	42
peak1062	6	8	5	17	165	52	4	4	3	1	678	37
peak1063	168	457	349	3676	1162	4756	324	169	292	5363	1378	5595
peak1064	13	92	77	213	39	454	77	2	59	217	0	314
peak1065	10	25	16	354	207	411	15	4	20	390	45	497
peak1066	14	36	19	734	379	797	24	2	19	618	245	960
peak1067	21	74	54	903	684	763	25	39	40	1277	1234	955
peak1068	17	40	29	209	169	322	21	8	20	239	24	333
peak1069	22	145	119	1865	1696	2213	87	28	79	2053	728	2282
peak1070	8	65	55	340	412	358	17	8	31	269	36	292
peak1071	10	97	62	321	352	420	52	6	34	257	21	375
peak1072	16	90	65	486	712	617	51	21	37	672	83	621
peak1073	12	56	45	323	362	513	15	11	17	213	20	411
peak1074	12	60	32	1052	977	1371	11	5	25	355	23	993
peak1075	4	58	26	278	437	533	34	2	19	303	18	470
peak1076	2	29	17	63	93	115	23	5	16	35	3	81
peak1077	4	18	13	89	108	101	11	0	8	53	2	81
peak1078	4	3	1	33	36	32	1	8	0	39	73	78
peak1079	1	0	0	32	26	51	1	6	4	23	41	247
peak1080	5	53	31	253	249	474	23	0	16	142	3	315
peak1081	19	119	89	796	937	1624	63	7	42	445	18	1072
peak1082	11	44	34	150	205	199	26	2	27	102	0	126
peak1083	22	112	77	923	1337	1298	80	12	49	884	34	1170
peak1084	15	92	67	375	450	606	62	4	35	209	3	339
peak1085	3	51	36	154	143	256	20	3	29	73	0	138
peak1086	12	78	78	881	976	1336	76	7	46	386	11	939
peak1087	24	93	80	313	509	380	68	35	70	332	44	409
peak1088	19	41	43	56	71	43	22	15	21	84	80	41
peak1089	4	26	24	277	411	413	6	1	11	137	13	295
peak1090	24	118	104	392	469	514	56	24	50	189	46	381
peak1091	1	3	5	30	164	70	2	5	3	14	385	100
peak1092	2	4	3	18	71	43	3	2	1	2	220	32
peak1093	0	0	0	0	5	7	0	2	0	0	59	8
peak1094	2	0	1	3	20	9	1	1	1	1	133	11
peak1095	4	22	8	140	150	219	14	2	7	96	33	169
peak1096	27	167	117	388	259	472	111	35	110	385	100	380
peak1097	3	28	28	95	185	95	28	10	15	74	26	97
peak1098	9	66	86	339	559	578	59	11	35	252	37	440
peak1099	38	147	142	1169	764	1227	110	49	96	1472	173	1285
peak1100	9	48	48	61	161	89	70	9	41	864	115	259
peak1101	15	91	78	476	105	585	75	6	58	368	14	492
peak1102	21	40	56	156	75	335	48	12	31	87	18	462
peak1103	29	129	116	987	246	2052	97	25	83	1290	114	2096
peak1104	10	18	17	345	296	388	12	9	15	338	193	506
peak1105	19	26	30	408	464	426	27	30	13	640	201	657
peak1106	23	79	62	733	1231	635	65	26	44	619	423	694
peak1107	0	15	19	189	166	260	14	2	13	220	9	210
peak1108	10	42	37	480	309	775	27	7	21	451	16	776
peak1109	3	9	11	79	59	174	7	6	8	75	7	186
peak1110	24	132	77	315	285	568	69	8	69	107	6	365
peak1111	18	111	72	236	204	325	55	9	54	93	2	177
peak1112	41	330	204	4048	2686	6692	130	17	130	1759	176	4939
peak1113	3	3	0	14	55	44	1	6	4	4	332	33
peak1114	1	2	0	23	15	44	2	0	1	4	11	365
peak1115	51	80	66	551	728	373	51	69	63	786	888	427
peak1116	1	23	16	130	144	262	14	3	7	140	1	223
peak1117	6	33	29	354	294	357	25	3	20	551	60	327
peak1118	1	4	5	77	62	74	1	1	5	144	9	109
peak1119	7	11	16	21	81	48	7	4	16	30	7	42
peak1120	20	31	16	205	121	114	33	22	27	341	493	219
peak1121	9	35	23	197	123	249	22	16	19	285	103	302
peak1122	6	6	10	61	46	39	7	9	2	168	209	113
peak1123	4	12	6	292	188	300	12	5	6	366	243	566
peak1124	2	3	3	38	47	92	7	1	3	130	3	221
peak1125	1	3	3	58	40	84	8	0	10	85	0	194
peak1126	0	5	2	61	124	71	3	0	1	45	19	53
peak1127	40	187	144	651	1023	726	115	30	103	577	33	793
peak1128	25	106	90	360	518	504	86	32	71	342	53	380
peak1129	4	12	15	104	219	108	6	3	8	93	61	56
peak1130	3	0	4	41	59	34	3	2	2	120	43	72
peak1131	5	27	15	403	192	487	14	6	25	613	41	500
peak1132	2	4	6	98	84	97	0	1	5	92	36	82
peak1133	9	26	25	156	306	156	28	17	28	118	83	218
peak1134	7	17	21	151	197	140	22	19	14	123	73	139
peak1135	38	355	213	3156	4194	5197	210	30	155	1524	168	4833
peak1136	0	2	3	6	59	15	1	0	1	1	466	18
peak1137	3	6	6	17	57	38	2	3	1	3	117	37
peak1138	1	3	1	23	106	53	3	1	0	2	69	37
peak1139	5	5	6	25	88	61	4	0	3	4	169	50
peak1140	2	1	2	7	55	31	0	6	1	3	764	15
peak1141	4	3	0	34	80	30	7	2	1	7	72	64
peak1142	0	1	5	14	44	26	1	2	1	2	381	40
peak1143	17	29	21	107	146	90	21	17	21	189	58	62
peak1144	0	0	0	0	13	5	0	0	0	0	54	7
peak1145	0	2	0	14	32	21	0	2	1	7	119	36
peak1146	0	0	0	5	0	78	1	0	0	4	190	412
peak1147	2	1	0	16	22	9	3	5	1	1	79	19
peak1148	1	1	1	6	32	9	1	0	0	3	70	39
peak1149	3	1	1	4	19	14	1	2	1	2	187	22
peak1150	1	4	0	9	39	24	4	1	2	5	503	39
peak1151	10	33	32	95	134	121	14	4	18	72	4	89
peak1152	4	11	4	57	147	91	6	9	10	27	528	118
peak1153	52	75	50	152	343	157	41	73	35	141	267	135
peak1154	5	38	36	72	136	141	23	1	16	142	0	119
peak1155	2	36	24	200	114	298	15	3	24	126	6	329
peak1156	143	498	377	5463	10591	6225	392	142	293	6819	3549	7182
peak1157	53	94	64	77	211	89	80	52	45	147	124	72
peak1158	6	8	5	97	125	77	6	6	9	255	168	142
peak1159	2	0	0	1	3	1	0	0	0	3	50	9
peak1160	1	0	0	7	18	6	1	2	1	2	207	0
peak1161	34	100	63	323	216	266	70	32	65	459	210	322
peak1162	0	0	0	3	13	5	0	2	0	0	65	6
peak1163	25	129	113	2938	963	2850	94	19	88	3828	668	3361
peak1164	0	0	0	6	3	16	1	0	2	0	45	26
peak1165	5	0	1	12	31	31	0	2	1	3	84	36
peak1166	2	16	16	47	81	83	10	4	8	17	6	80
peak1167	69	305	241	3093	3014	4070	203	70	175	3081	413	4902
peak1168	1	10	14	163	87	202	11	1	5	190	1	306
peak1169	0	11	8	142	127	135	7	3	8	128	63	234
peak1170	20	14	6	95	452	229	7	18	12	49	2074	273
peak1171	59	133	125	274	430	452	81	34	91	155	23	482
peak1172	64	145	127	904	889	757	148	81	105	1366	693	1103
peak1173	15	62	60	153	131	244	46	11	31	147	4	138
peak1174	2	11	9	47	67	44	13	5	4	126	29	92
peak1175	3	28	20	31	72	68	13	1	9	21	0	71
peak1176	22	84	49	167	143	418	56	8	43	33	1	380
peak1177	63	242	218	1226	486	1593	219	46	147	1227	47	1604
peak1178	17	57	39	101	140	128	35	60	38	219	137	122
peak1179	11	44	36	125	605	352	44	17	30	46	113	318
peak1180	19	54	64	230	994	549	67	35	52	66	102	498
peak1181	12	47	37	82	171	72	32	31	31	19	22	87
peak1182	25	110	88	400	557	670	85	46	56	227	61	919
peak1183	3	19	6	142	138	141	2	14	8	369	249	321
peak1184	24	98	69	466	821	417	60	30	54	666	122	474
peak1185	1	1	1	97	86	68	3	1	0	103	4	93
peak1186	10	37	23	279	346	270	14	13	25	581	105	408
peak1187	0	0	0	0	2	5	0	0	0	0	57	1
peak1188	3	9	13	118	47	122	2	0	4	108	21	90
peak1189	2	0	0	1	23	12	1	0	1	2	659	18
peak1190	6	15	13	132	67	218	26	1	10	189	10	248
peak1191	24	88	53	1243	914	1430	40	27	60	1419	815	2026
peak1192	8	24	29	57	48	110	13	2	18	104	8	110
peak1193	9	48	36	408	558	455	40	12	36	715	163	577
peak1194	9	31	24	40	41	53	18	14	17	97	35	75
peak1195	38	131	105	1866	1748	2616	83	11	81	1288	61	2250
peak1196	0	8	2	54	22	35	2	0	4	85	19	67
peak1197	15	37	29	51	50	50	27	20	23	117	33	74
peak1198	13	24	39	121	100	181	22	2	27	129	7	165
peak1199	5	8	4	25	15	9	9	3	2	55	123	24
peak1200	9	18	22	650	881	532	22	8	14	836	327	684
peak1201	5	25	11	230	350	220	12	1	14	214	19	326
peak1202	10	31	29	156	80	290	19	14	21	140	27	289
peak1203	12	28	23	157	75	240	29	17	25	192	42	258
peak1204	5	12	7	151	123	183	8	1	5	264	39	268
peak1205	21	77	66	658	218	817	35	12	35	699	117	865
peak1206	11	46	32	90	14	102	26	7	23	99	5	109
peak1207	9	10	19	133	69	205	31	3	12	224	102	280
peak1208	7	29	16	161	98	208	16	9	16	234	79	264
peak1209	2	3	2	14	43	29	1	1	2	2	66	37
peak1210	1	2	1	8	35	29	0	5	1	7	194	45
peak1211	1	2	3	17	28	34	5	0	0	2	59	19
peak1212	1	2	4	16	29	41	3	5	1	2	52	53
peak1213	0	0	2	3	66	34	0	5	1	0	255	32
peak1214	0	5	1	13	33	27	1	1	3	4	302	24
peak1215	11	22	25	162	90	207	10	17	14	154	21	249
peak1216	0	3	3	54	104	61	0	0	1	93	42	103
peak1217	3	4	6	206	263	200	7	3	9	214	212	409
peak1218	26	57	79	145	101	157	46	27	39	163	42	123
peak1219	35	112	92	634	573	617	76	52	63	1101	563	841
peak1220	60	102	76	1115	865	980	83	66	84	1933	1388	1638
peak1221	15	29	16	165	179	117	20	31	22	319	395	182
peak1222	11	21	24	78	54	116	12	6	24	128	52	96
peak1223	18	73	53	192	119	271	46	46	46	239	66	262
peak1224	4	13	5	36	97	25	3	5	1	54	39	22
peak1225	26	39	38	89	199	178	25	30	29	30	12	132
peak1226	82	100	80	271	542	450	94	73	88	97	63	417
peak1227	65	118	66	430	986	602	63	61	82	120	84	622
peak1228	55	112	89	567	1133	717	64	68	94	241	232	731
peak1229	45	70	73	150	156	155	61	28	52	135	46	126
peak1230	4	5	4	51	74	94	4	1	5	134	18	131
peak1231	15	14	11	155	112	201	11	5	16	126	25	317
peak1232	9	9	22	525	249	600	11	5	18	392	91	868
peak1233	17	37	24	336	198	318	32	22	44	369	151	474
peak1234	23	58	33	265	162	243	39	31	39	381	624	386
peak1235	10	13	11	59	61	54	23	21	15	134	64	124
peak1236	1	12	16	200	192	221	17	3	14	634	151	451
peak1237	3	5	4	64	94	65	16	4	9	240	209	159
peak1238	2	2	5	57	30	70	8	1	1	126	60	152
peak1239	1	3	4	47	39	51	2	3	0	90	43	127
peak1240	33	31	41	79	98	80	22	55	26	112	155	63
peak1241	24	89	73	256	393	286	40	26	70	416	123	284
peak1242	27	114	90	613	917	799	72	39	82	918	231	847
peak1243	1	3	5	39	54	51	2	1	2	107	67	53
peak1244	180	492	396	3136	5012	3152	285	172	269	4598	3647	3091
peak1245	46	168	149	930	1480	1167	102	72	113	967	279	1411
peak1246	8	13	9	196	319	323	13	4	12	334	41	391
peak1247	344	1135	905	12563	20408	12499	787	494	617	18066	8215	15412
peak1248	72	172	129	730	1076	533	117	120	85	1452	1681	645
peak1249	73	228	214	531	955	703	181	96	129	778	343	516
peak1250	100	278	253	993	1397	1638	142	109	140	1336	436	1277
peak1251	11	48	45	99	91	62	28	35	21	125	85	34
peak1252	23	129	124	791	971	942	80	28	60	1370	98	1291
peak1253	2	1	4	11	21	12	1	4	1	4	144	16
peak1254	60	266	205	3290	3689	3163	191	54	141	4047	747	4429
peak1255	47	185	150	1155	1060	1307	115	35	121	1037	78	1282
peak1256	40	140	117	588	674	810	87	29	104	679	90	711
peak1257	11	57	42	287	293	273	33	2	16	244	37	190
peak1258	5	23	21	154	151	152	10	5	14	189	30	166
peak1259	5	29	9	217	228	308	12	1	4	221	46	293
peak1260	174	489	376	4031	1514	4228	315	184	361	5225	995	6030
peak1261	0	1	0	0	5	6	0	2	0	0	110	7
peak1262	15	26	22	204	58	178	17	15	21	192	34	101
peak1263	11	63	42	456	72	694	30	3	33	346	8	556
peak1264	23	60	31	187	63	172	38	30	59	150	59	197
peak1265	140	202	185	3440	930	3164	187	131	179	3965	2275	5453
peak1266	54	78	69	537	378	609	62	74	81	511	315	1254
peak1267	20	28	17	185	97	163	34	28	25	453	181	382
peak1268	6	24	17	182	68	266	17	3	15	304	27	507
peak1269	6	7	21	211	93	174	19	14	15	392	98	481
peak1270	10	11	4	48	17	30	11	11	10	61	79	78
peak1271	21	33	38	63	31	82	16	53	38	147	51	124
peak1272	34	36	34	273	126	270	24	37	29	617	303	610
peak1273	340	278	276	4687	1892	4437	330	428	424	8703	5872	11722
peak1274	22	166	122	1266	1123	2289	99	13	66	862	53	1855
peak1275	0	1	0	0	4	3	0	0	0	3	73	2
peak1276	1	1	3	0	7	8	0	2	1	2	88	16
peak1277	31	95	82	1583	916	1564	92	38	89	2326	923	1909
peak1278	37	37	24	212	101	149	46	54	28	407	502	281
peak1279	8	30	20	115	70	131	20	4	18	188	12	168
peak1280	43	83	67	81	45	87	44	49	46	150	112	97
peak1281	57	152	133	1350	1079	1347	87	55	94	2362	693	1918
peak1282	66	266	204	3914	3064	3612	159	45	146	4902	2111	4453
peak1283	13	82	71	1263	1256	1454	40	8	58	633	105	1431
peak1284	13	52	40	117	123	93	47	14	25	63	5	66
peak1285	12	67	51	132	160	194	33	19	35	87	58	136
peak1286	9	15	21	231	262	202	13	12	13	303	115	285
peak1287	7	18	18	112	94	77	15	16	12	117	149	98
peak1288	43	66	43	401	187	355	38	40	45	787	869	620
peak1289	110	143	134	809	414	958	86	134	113	815	555	1349
peak1290	50	200	122	1142	352	1757	87	48	117	1259	242	1864
peak1291	6	12	9	44	88	41	10	10	8	97	32	79
peak1292	1	0	2	5	39	18	0	2	0	2	75	27
peak1293	3	15	10	261	143	199	5	5	9	427	260	356
peak1294	27	122	95	1918	1186	2011	65	11	65	1620	145	2046
peak1295	5	24	19	254	119	268	16	2	9	219	11	233
peak1296	41	157	121	2165	1543	3284	98	25	81	1913	581	2867
peak1297	52	206	160	1268	1137	1214	152	127	133	743	678	1571
peak1298	6	86	61	284	190	425	30	6	30	153	7	292
peak1299	32	187	91	1415	751	1990	86	18	79	1125	94	1593
peak1300	13	135	98	692	321	1567	71	5	50	402	4	974
peak1301	15	157	98	639	393	878	94	39	68	422	24	912
peak1302	11	69	47	386	233	282	39	8	28	308	34	232
peak1303	56	279	179	1835	1268	2238	144	33	168	886	179	2261
peak1304	2	2	1	7	29	22	1	4	1	0	366	11
peak1305	25	166	123	1193	289	1911	153	20	91	1882	174	2110
peak1306	67	341	241	3598	2446	4484	181	77	187	3069	916	4586
peak1307	41	112	95	299	125	211	87	72	65	510	197	246
peak1308	2	9	8	95	24	86	7	13	6	121	15	156
peak1309	4	16	7	94	30	75	8	11	5	201	143	146
peak1310	4	8	2	66	15	88	5	0	3	94	13	148
peak1311	4	8	3	88	21	111	10	2	15	107	17	240
peak1312	17	13	7	64	13	57	8	28	15	151	231	186
peak1313	4	3	3	33	9	66	8	6	8	82	44	104
peak1314	6	3	3	27	21	31	3	2	3	68	108	93
peak1315	10	11	27	71	19	51	14	10	17	101	23	85
peak1316	13	32	39	136	122	172	31	9	27	99	16	195
peak1317	6	46	36	377	463	483	26	9	39	363	72	552
peak1318	17	40	42	212	230	326	28	7	28	338	16	274
peak1319	51	176	142	736	569	724	142	75	130	705	517	935
peak1320	276	780	581	6823	5621	7837	503	206	467	10461	3484	9412
peak1321	42	121	94	310	224	290	78	26	64	495	63	353
peak1322	65	188	157	1331	1009	1284	134	46	115	1889	359	1258
peak1323	15	30	21	54	42	64	16	10	15	100	13	62
peak1324	25	42	55	365	271	398	28	13	34	621	65	509
peak1325	8	30	21	94	108	96	27	19	26	202	60	148
peak1326	12	69	45	117	156	130	23	13	31	39	9	69
peak1327	18	82	58	112	140	125	48	18	54	136	17	113
peak1328	10	83	53	325	423	510	47	16	52	300	6	394
peak1329	7	64	50	123	140	340	45	5	33	36	6	223
peak1330	55	208	170	2630	2528	3437	108	33	111	3082	272	3256
peak1331	4	81	64	162	172	317	42	0	31	116	1	166
peak1332	16	77	48	154	124	169	38	22	45	254	20	200
peak1333	19	59	38	219	127	206	38	28	45	239	84	259
peak1334	12	64	52	370	202	420	53	21	45	404	21	457
peak1335	95	331	238	3226	1747	4465	261	78	195	3876	857	5001
peak1336	19	8	2	56	45	38	0	4	6	79	153	36
peak1337	159	335	293	6109	2443	6869	202	160	230	5479	5539	7565
peak1338	40	62	51	180	72	210	41	30	38	186	72	142
peak1339	32	39	20	632	294	471	49	32	56	894	399	1086
peak1340	4	6	11	82	40	107	6	1	9	100	3	142
peak1341	51	96	58	617	204	542	76	78	66	1233	1081	902
peak1342	31	50	45	239	71	228	41	28	52	412	172	360
peak1343	24	54	59	173	38	211	33	15	40	180	39	259
peak1344	0	0	0	4	3	3	0	1	0	0	58	5
peak1345	1	2	0	8	16	12	0	2	0	1	68	20
peak1346	2	3	2	57	60	58	5	0	6	120	4	77
peak1347	0	6	2	63	87	53	7	2	7	91	41	94
peak1348	61	344	304	940	628	1726	241	21	171	1115	5	1392
peak1349	294	1399	1077	8569	9436	8471	920	350	787	20228	5546	10886
peak1350	203	789	732	3961	4380	4182	572	167	490	6292	400	4164
peak1351	1	0	2	11	78	27	1	3	1	7	211	42
peak1352	3	25	17	180	103	242	11	1	10	50	4	141
peak1353	34	307	262	1362	1359	2357	163	24	145	1254	111	1512
peak1354	66	144	114	2333	1760	1812	131	68	125	3765	2020	2672
peak1355	64	98	95	295	343	294	97	58	111	410	177	437
peak1356	50	38	50	69	110	64	36	35	64	113	72	86
peak1357	35	126	103	684	527	760	84	28	81	678	167	836
peak1358	29	120	118	963	555	1928	124	26	71	1180	89	1859
peak1359	38	71	63	674	181	745	53	12	67	588	176	1010
peak1360	14	33	20	257	130	298	15	13	24	337	77	475
peak1361	8	30	21	131	54	187	23	6	26	80	5	247
peak1362	40	132	105	1610	468	1895	95	31	92	1251	432	2556
peak1363	7	15	9	151	50	146	11	18	17	242	87	335
peak1364	2	3	3	17	20	8	5	1	2	9	82	21
peak1365	75	59	62	741	380	537	50	82	41	1046	1403	1131
peak1366	17	57	47	423	641	647	41	20	50	319	157	401
peak1367	158	447	376	1429	2149	2054	330	62	269	2218	357	1992
peak1368	15	48	51	145	183	152	18	35	24	166	107	64
peak1369	20	97	93	468	676	514	85	31	69	812	144	529
peak1370	89	222	193	4951	6105	4653	164	85	130	7242	3580	5291
peak1371	0	1	1	37	39	16	1	1	1	22	91	41
peak1372	0	3	1	27	60	25	10	15	4	56	126	74
peak1373	4	7	2	42	21	38	4	4	3	70	68	60
peak1374	23	200	146	310	478	397	134	47	99	404	52	344
peak1375	26	16	19	95	150	109	16	27	20	42	221	185
peak1376	15	44	38	349	92	422	35	20	28	375	26	658
peak1377	20	41	43	582	189	608	35	23	31	701	209	1194
peak1378	3	8	8	148	37	98	4	2	8	256	141	159
peak1379	13	97	55	231	90	389	49	1	38	186	12	215
peak1380	16	131	74	276	130	519	82	4	43	199	1	402
peak1381	50	416	307	3327	1648	5362	251	60	232	2146	118	5113
peak1382	31	141	107	498	700	922	99	37	59	121	117	811
peak1383	43	149	99	491	659	899	94	64	75	137	178	877
peak1384	68	216	187	3775	1774	4487	159	67	167	3132	418	5446
peak1385	104	331	279	1590	1151	2185	228	145	255	1042	383	2604
peak1386	20	166	112	746	396	1011	84	21	84	438	108	1263
peak1387	35	78	80	156	100	176	65	30	49	219	50	183
peak1388	13	24	29	227	155	176	16	18	14	286	91	161
peak1389	11	44	49	338	590	552	39	9	29	448	55	605
peak1390	0	15	13	84	105	122	9	0	4	42	0	112
peak1391	76	133	124	1609	2696	2134	142	74	102	1157	631	2921
peak1392	31	141	92	1511	1825	2576	84	21	97	916	210	2633
peak1393	1	21	15	109	135	170	16	1	9	21	22	67
peak1394	0	0	1	0	2	2	0	0	1	0	110	3
peak1395	2	37	29	90	144	114	20	4	24	59	0	46
peak1396	21	152	91	636	728	809	74	13	62	495	53	510
peak1397	0	0	0	1	5	0	0	0	0	0	133	0
peak1398	1	0	0	4	19	5	0	0	0	1	256	10
peak1399	0	1	2	6	81	26	7	2	2	2	114	11
peak1400	11	29	19	223	372	282	27	14	14	357	230	380
peak1401	2	18	13	168	135	289	9	1	7	99	6	271
peak1402	1	0	4	64	50	58	6	0	0	94	36	96
peak1403	11	36	31	133	107	183	13	6	16	137	35	189
peak1404	31	115	103	1186	1236	1294	83	36	76	729	301	1291
peak1405	19	92	71	1155	737	1628	56	1	54	821	42	1505
peak1406	3	13	12	148	113	165	16	3	4	114	26	133
peak1407	4	51	30	230	175	336	39	1	19	145	0	263
peak1408	5	8	3	31	126	52	6	3	4	12	101	68
peak1409	28	152	107	1385	1808	1807	100	16	66	792	401	1643
peak1410	45	339	226	2618	3291	4388	232	20	119	1505	190	3334
peak1411	1	27	16	92	109	118	39	11	27	91	5	239
peak1412	26	108	96	473	542	733	68	16	49	307	119	759
peak1413	30	162	123	598	740	881	85	17	78	347	37	679
peak1414	42	193	151	2316	3158	2369	109	42	92	2016	690	2324
peak1415	19	33	42	274	411	236	32	10	34	536	489	309
peak1416	6	67	42	235	154	461	39	2	42	136	0	355
peak1417	14	107	69	258	369	434	49	4	32	113	1	230
peak1418	107	638	492	5937	9351	7522	308	86	301	3623	520	7193
peak1419	24	221	154	542	851	757	117	13	80	261	35	565
peak1420	71	230	187	1899	5546	1465	126	75	98	1332	1048	1236
peak1421	1	7	10	78	116	126	6	5	4	76	18	117
peak1422	2	19	10	123	55	261	23	2	11	59	1	198
peak1423	10	57	40	121	98	152	49	6	40	76	6	126
peak1424	0	3	1	6	35	10	0	1	0	0	183	10
peak1425	1	1	0	3	17	3	0	2	0	0	78	6
peak1426	3	0	1	4	26	6	1	2	1	0	583	2
peak1427	30	137	111	2178	1363	3222	106	22	81	2645	850	3312
peak1428	0	1	0	1	13	0	0	0	0	0	100	0
peak1429	7	83	41	207	296	385	29	7	33	64	6	237
peak1430	21	131	78	214	723	457	55	13	60	116	78	394
peak1431	11	72	38	131	189	313	25	2	23	81	0	179
peak1432	6	48	19	143	80	348	25	5	23	40	0	325
peak1433	13	53	35	219	116	542	36	4	26	73	3	544
peak1434	2	1	0	0	4	2	0	0	1	0	114	0
peak1435	1	4	3	98	130	106	2	7	3	75	8	116
peak1436	54	96	103	423	466	458	54	95	77	452	232	419
peak1437	16	129	104	243	200	477	88	12	49	197	0	336
peak1438	13	73	57	187	247	197	32	4	48	124	1	190
peak1439	10	29	13	68	114	117	11	3	10	30	1	80
peak1440	2	6	5	35	104	70	2	12	8	5	1592	44
peak1441	7	57	45	186	179	157	40	10	17	222	92	121
peak1442	7	81	43	133	201	255	35	9	28	69	5	147
peak1443	75	281	192	3957	2966	4514	154	74	158	3984	1338	5516
peak1444	9	40	27	193	91	381	19	7	16	184	5	321
peak1445	5	39	33	303	202	357	27	4	19	258	70	378
peak1446	14	63	50	206	157	232	44	10	46	208	8	233
peak1447	19	98	70	539	509	939	35	7	38	294	195	790
peak1448	7	30	25	66	99	65	15	6	14	50	37	65
peak1449	2	43	29	57	236	116	17	5	21	58	11	80
peak1450	0	18	10	303	266	312	13	2	10	488	221	437
peak1451	44	136	136	910	596	1488	113	41	118	1334	240	1757
peak1452	25	104	70	3315	2305	2608	120	40	65	4800	740	3811
peak1453	11	39	32	429	244	460	38	13	24	409	27	545
peak1454	10	21	12	46	90	73	8	17	10	29	43	85
peak1455	69	89	55	141	135	165	65	57	66	309	106	216
peak1456	67	152	108	743	1428	541	62	70	97	974	821	611
peak1457	32	189	193	613	873	542	110	51	121	338	17	413
peak1458	1	2	0	1	11	2	0	0	0	0	150	5
peak1459	33	109	69	409	132	370	85	25	60	454	86	561
peak1460	3	65	45	61	36	243	34	3	33	51	0	168
peak1461	19	105	74	569	455	878	86	34	63	359	122	1378
peak1462	0	3	4	31	51	42	4	4	6	2	207	30
peak1463	37	72	70	372	331	401	62	36	47	673	230	583
peak1464	4	4	3	59	78	59	6	4	2	166	33	111
peak1465	0	0	0	0	3	0	0	1	1	0	72	1
peak1466	19	69	60	667	215	835	49	24	45	643	100	955
peak1467	65	178	116	733	697	1506	59	41	77	217	42	757
peak1468	0	0	4	1	18	7	0	3	0	1	151	11
peak1469	79	263	158	1970	2174	2344	160	52	152	2110	358	3135
peak1470	72	294	257	1195	1193	1558	188	68	173	1406	133	2163
peak1471	13	107	90	349	324	540	55	4	72	364	1	458
peak1472	71	154	137	1091	1295	1201	115	42	111	2014	849	1749
peak1473	72	261	191	1213	1797	1653	166	61	121	1747	412	1725
peak1474	89	93	87	128	308	198	85	93	58	209	199	220
peak1475	28	99	67	280	432	330	71	37	71	837	502	580
peak1476	33	66	49	1120	1122	971	47	39	46	1252	1377	1488
peak1477	5	29	24	190	227	135	12	5	14	211	40	167
peak1478	2	16	7	74	81	79	15	5	11	163	20	109
peak1479	4	10	3	83	74	134	5	1	3	114	10	219
peak1480	5	5	4	56	62	62	4	1	9	117	71	77
peak1481	2	4	1	44	41	29	3	2	3	90	125	45
peak1482	117	483	369	3012	2119	2942	366	149	241	4142	828	2761
peak1483	147	269	203	4822	2168	4516	200	219	205	5032	3961	7153
peak1484	24	66	46	512	341	759	65	10	71	636	110	1433
peak1485	27	54	40	138	124	264	26	31	59	111	107	430
peak1486	86	100	94	2141	1582	1556	95	118	83	3569	6278	2592
peak1487	72	175	111	842	573	761	91	78	126	1280	961	1059
peak1488	13	36	36	177	99	248	31	7	32	200	24	221
peak1489	1	4	1	3	14	10	2	3	1	1	177	6
peak1490	154	307	216	7066	8209	5458	227	140	180	11719	12751	6817
peak1491	5	9	10	75	50	26	5	31	7	103	272	29
peak1492	19	45	39	214	233	204	49	15	31	176	12	205
peak1493	3	3	8	14	29	14	6	6	2	23	75	7
peak1494	1	2	3	23	17	52	6	0	1	12	383	95
peak1495	1	1	0	16	18	46	0	0	0	8	222	57
peak1496	0	0	0	4	1	11	0	0	0	2	85	7
peak1497	140	360	250	3376	3652	3372	276	120	234	6157	1824	4748
peak1498	13	12	12	67	51	88	6	13	4	149	125	112
peak1499	10	35	29	280	312	355	26	13	17	545	294	508
peak1500	0	6	6	126	85	142	7	9	7	186	62	256
peak1501	4	17	13	108	94	152	8	5	17	182	23	292
peak1502	1	12	4	45	45	52	1	5	8	122	37	85
peak1503	1	2	1	19	22	6	3	0	1	66	72	22
peak1504	16	87	50	282	82	361	63	16	31	317	30	338
peak1505	25	147	121	1732	770	2222	110	22	84	1732	96	2143
peak1506	6	4	2	13	91	38	1	4	4	2	1166	40
peak1507	38	70	67	260	214	205	59	59	53	352	522	169
peak1508	98	126	125	224	217	199	99	101	104	395	220	191
peak1509	14	49	35	194	184	253	25	30	29	182	46	191
peak1510	9	65	51	488	355	632	51	14	45	722	33	810
peak1511	5	37	27	126	65	314	27	0	24	167	12	266
peak1512	25	94	66	739	258	1365	79	11	50	618	40	1285
peak1513	36	115	110	1224	644	1749	97	40	84	1066	69	1769
peak1514	2	31	30	139	81	329	13	4	16	47	5	245
peak1515	13	65	62	464	203	756	47	13	37	432	221	784
peak1516	15	45	36	101	53	111	11	13	25	113	36	102
peak1517	18	76	51	247	125	304	53	17	34	204	44	475
peak1518	39	169	130	1307	542	1667	114	44	98	1123	194	1943
peak1519	27	95	78	517	308	736	62	30	56	392	113	756
peak1520	28	112	82	1120	1145	1936	62	17	56	610	82	1869
peak1521	7	6	10	32	17	19	2	18	3	56	157	21
peak1522	34	122	112	2931	1450	3092	116	35	135	3658	644	4514
peak1523	38	44	41	138	132	146	27	75	34	264	186	183
peak1524	11	38	33	179	209	274	32	11	25	143	6	232
peak1525	58	245	204	4796	4574	6242	130	30	135	4576	329	6307
peak1526	9	55	32	212	223	205	28	36	38	451	117	400
peak1527	11	42	25	601	480	634	29	16	30	952	200	1117
peak1528	2	5	3	119	75	147	9	1	5	153	16	175
peak1529	0	0	1	2	13	1	0	1	0	0	268	3
peak1530	0	0	0	1	1	6	0	0	0	0	78	2
peak1531	20	13	11	42	24	35	4	26	8	43	166	41
peak1532	13	31	13	279	107	264	29	17	17	285	44	316
peak1533	114	214	178	4320	1617	4241	141	118	157	5031	1958	5962
peak1534	11	54	38	463	597	565	44	9	34	610	90	672
peak1535	65	158	142	467	498	459	99	52	91	413	103	428
peak1536	21	107	85	161	207	215	55	22	55	96	15	153
peak1537	93	408	332	4357	3848	4683	239	85	184	4749	2733	5267
peak1538	51	268	207	2435	2069	3231	145	48	152	3240	344	3426
peak1539	17	34	26	558	387	600	39	12	39	633	471	875
peak1540	3	0	2	4	12	10	0	3	1	0	177	6
peak1541	3	5	9	63	78	65	6	2	2	22	2	84
peak1542	0	2	2	39	36	31	0	1	1	61	98	17
peak1543	3	60	32	168	70	418	40	0	24	65	0	274
peak1544	28	127	95	874	444	1084	111	20	72	768	111	1151
peak1545	46	278	229	1386	555	1951	211	51	158	1596	233	2115
peak1546	15	102	76	398	298	966	79	14	74	340	48	944
peak1547	3	6	3	31	166	33	5	5	1	1	522	47
peak1548	2	0	1	14	51	25	3	0	1	5	107	21
peak1549	8	47	29	89	188	192	19	2	15	89	4	126
peak1550	6	62	18	94	82	91	14	2	19	132	10	58
peak1551	79	431	296	5569	4534	6500	257	84	226	5442	1015	7046
peak1552	15	59	46	79	78	91	41	16	37	169	8	102
peak1553	3	0	2	5	18	16	1	2	0	3	128	18
peak1554	11	39	31	207	232	169	21	12	24	179	43	205
peak1555	2	2	0	11	17	18	1	2	1	1	174	7
peak1556	56	158	129	1260	1539	1145	112	66	94	1208	662	1274
peak1557	1	1	1	14	10	21	1	1	0	0	152	11
peak1558	16	77	46	238	85	314	51	10	59	219	19	381
peak1559	38	224	155	4009	1689	4937	202	59	170	3213	351	6525
peak1560	30	129	101	1034	409	1337	107	17	99	1315	56	1410
peak1561	12	92	70	464	363	914	63	19	51	526	37	920
peak1562	14	122	120	344	170	523	105	13	64	517	5	472
peak1563	21	54	26	384	167	334	24	16	30	326	114	322
peak1564	2	1	0	5	20	17	2	2	1	1	116	9
peak1565	0	0	0	0	5	2	0	1	0	0	95	2
peak1566	61	223	193	1607	708	1560	168	65	132	2300	412	1927
peak1567	99	219	185	3809	1570	2918	115	86	128	6787	2449	3858
peak1568	3	2	6	9	59	15	1	4	0	0	551	34
peak1569	0	6	1	9	57	15	3	1	2	2	203	33
peak1570	6	42	30	217	80	226	37	11	33	222	21	259
peak1571	4	17	19	165	17	203	18	8	10	78	69	279
peak1572	5	29	15	179	56	267	23	8	11	105	11	303
peak1573	30	100	68	477	58	914	66	21	51	419	49	979
peak1574	8	27	27	97	21	158	18	2	21	58	2	173
peak1575	7	27	26	125	24	194	30	4	42	50	1	162
peak1576	51	333	264	736	1305	1518	178	35	160	360	37	1277
peak1577	2	48	28	94	60	231	15	1	10	16	0	60
peak1578	15	65	28	129	94	186	28	1	22	65	0	167
peak1579	17	78	40	507	829	1225	50	25	29	313	84	1049
peak1580	19	90	76	599	910	957	54	25	57	215	100	1005
peak1581	3	13	20	158	203	222	5	2	7	74	13	138
peak1582	4	4	1	14	21	19	5	1	1	1	79	32
peak1583	15	71	43	94	151	102	30	2	42	106	6	65
peak1584	16	95	62	528	782	895	70	9	38	453	10	609
peak1585	46	330	200	1837	2515	3358	176	26	94	2145	79	2439
peak1586	44	195	126	1782	2724	1953	112	36	83	1446	289	1794
peak1587	1	3	1	11	44	18	0	0	0	3	79	24
peak1588	6	14	10	137	166	107	5	23	7	112	213	71
peak1589	11	80	43	161	107	223	33	9	29	163	10	196
peak1590	2	7	4	28	88	76	3	3	3	9	27	75
peak1591	0	2	0	12	50	19	0	2	0	3	168	16
peak1592	9	63	50	223	149	276	36	9	24	169	21	217
peak1593	1	0	0	1	5	2	0	2	0	0	126	5
peak1594	4	17	11	170	93	410	14	0	6	102	1	263
peak1595	0	11	5	92	103	209	8	0	6	140	2	184
peak1596	17	82	56	861	670	973	63	16	51	689	161	1077
peak1597	2	27	25	99	112	226	19	1	11	101	2	138
peak1598	22	60	54	298	439	454	30	12	28	285	11	445
peak1599	1	3	3	62	103	115	2	0	1	64	2	57
peak1600	4	17	19	119	80	215	12	3	3	125	15	221
peak1601	15	30	21	195	140	280	9	3	12	211	9	291
peak1602	24	111	89	813	682	1084	67	38	78	1075	307	1298
peak1603	3	56	44	138	116	227	28	5	20	237	27	204
peak1604	1	15	9	134	128	157	7	3	10	136	50	183
peak1605	21	133	85	1414	1870	2215	78	17	66	655	85	1954
peak1606	47	314	211	2113	2516	3173	196	31	155	1397	126	3398
peak1607	9	98	78	707	789	967	52	7	43	828	59	941
peak1608	5	20	20	156	112	242	14	3	12	110	6	192
peak1609	1	43	38	429	441	571	31	4	18	307	12	445
peak1610	5	136	80	315	244	486	66	5	53	256	1	296
peak1611	14	105	83	187	104	560	78	10	54	125	0	400
peak1612	0	3	0	3	4	4	1	1	0	1	42	2
peak1613	65	128	106	546	406	489	99	68	78	660	267	414
peak1614	11	25	14	249	166	241	18	8	8	286	31	297
peak1615	5	9	7	86	88	97	12	5	6	206	118	102
peak1616	7	15	11	86	112	103	8	16	10	168	108	142
peak1617	2	32	14	189	149	150	25	12	22	192	74	189
peak1618	13	81	43	318	376	341	50	33	39	538	417	490
peak1619	24	142	93	1379	1467	1855	104	42	86	1745	320	2718
peak1620	13	18	20	144	98	341	16	7	27	92	30	531
peak1621	17	16	10	53	46	82	21	26	19	117	107	221
peak1622	35	84	86	261	75	347	62	30	58	117	24	522
peak1623	200	664	504	3863	1200	4843	469	295	507	1867	2205	7684
peak1624	148	239	175	914	1074	2368	201	160	168	306	2109	2667
peak1625	0	14	7	59	51	60	9	5	9	114	8	79
peak1626	0	4	2	36	85	50	2	2	4	49	5	41
peak1627	2	13	14	58	74	61	10	9	11	105	90	54
peak1628	12	24	27	477	550	531	11	17	16	495	222	854
peak1629	3	3	4	96	143	119	2	4	5	295	126	181
peak1630	0	4	0	6	32	20	1	3	1	2	93	31
peak1631	17	57	50	715	776	771	54	24	59	952	206	1083
peak1632	9	41	33	484	450	468	23	10	28	487	94	532
peak1633	2	13	24	139	271	258	6	2	5	124	33	201
peak1634	5	27	17	336	580	396	10	5	10	273	42	320
peak1635	1	13	7	65	92	127	4	0	2	46	0	67
peak1636	5	37	37	336	217	423	18	4	24	388	28	357
peak1637	12	38	38	159	194	255	28	16	24	102	6	236
peak1638	27	100	81	745	939	1097	55	7	62	423	41	1036
peak1639	17	66	58	170	434	306	25	13	26	45	30	239
peak1640	9	40	43	143	315	165	24	9	18	54	40	146
peak1641	10	20	19	57	110	87	11	1	20	60	1	77
peak1642	14	49	42	261	402	328	27	15	37	121	65	433
peak1643	2	2	7	26	62	61	3	6	1	9	872	98
peak1644	548	3231	2620	8705	10547	16604	1895	407	1935	9161	904	16070
peak1645	135	85	112	206	201	161	86	164	140	257	224	233
peak1646	1	0	0	1	19	4	4	4	0	3	164	9
peak1647	0	3	7	56	92	95	2	1	5	93	32	88
peak1648	4	11	10	61	81	75	11	1	4	94	12	81
peak1649	10	51	34	141	271	276	50	16	41	249	34	297
peak1650	0	1	0	60	88	58	4	0	3	29	6	61
peak1651	34	159	103	463	641	497	85	19	85	629	186	492
peak1652	9	109	82	521	724	1058	65	1	53	352	1	690
peak1653	3	11	11	55	70	88	14	2	7	150	31	111
peak1654	3	15	17	206	172	278	7	4	10	386	33	240
peak1655	11	27	21	855	644	707	15	7	15	967	668	871
peak1656	39	215	180	901	1171	1045	123	51	105	1420	223	1267
peak1657	57	144	126	485	978	336	92	103	68	594	406	318
peak1658	12	62	24	384	258	299	41	7	33	847	129	576
peak1659	14	80	56	548	448	812	45	8	58	320	33	1068
peak1660	18	16	16	126	221	117	20	28	14	236	173	93
peak1661	9	29	30	457	425	440	30	16	21	471	205	608
peak1662	5	39	15	63	118	79	22	1	14	25	0	54
peak1663	1	12	14	233	116	320	7	2	6	89	53	403
peak1664	6	4	1	72	38	67	4	8	8	99	31	129
peak1665	2	3	1	13	56	32	2	2	1	5	111	29
peak1666	11	9	3	28	15	14	1	21	4	63	140	20
peak1667	41	130	112	1442	631	1955	85	52	90	1258	217	2169
peak1668	33	129	104	1483	665	2509	102	22	81	1517	197	2234
peak1669	11	69	58	142	65	234	42	10	35	74	3	236
peak1670	18	43	27	56	116	52	37	16	25	82	19	57
peak1671	21	60	57	270	184	427	63	15	49	234	27	646
peak1672	5	56	62	132	122	173	42	6	30	33	5	131
peak1673	152	532	435	8559	5369	7845	326	176	286	8886	7133	9712
peak1674	25	49	37	99	75	121	20	24	20	123	41	127
peak1675	8	17	17	138	260	141	14	3	13	74	14	147
peak1676	29	90	73	1392	1211	1589	61	30	66	2035	594	2391
peak1677	2	26	8	106	34	128	8	2	15	127	12	219
peak1678	2	15	7	186	63	223	5	5	13	266	78	278
peak1679	6	17	26	192	164	393	22	3	12	180	12	323
peak1680	29	78	66	411	596	547	81	28	48	560	322	616
peak1681	6	5	3	115	62	98	8	0	1	113	5	115
peak1682	3	1	3	15	59	23	9	3	3	8	58	49
peak1683	5	6	4	28	55	56	3	13	1	9	270	53
peak1684	59	142	114	890	643	674	133	50	84	1560	510	831
peak1685	25	164	113	267	360	392	94	24	79	54	3	288
peak1686	17	144	83	280	475	366	63	18	63	157	23	358
peak1687	138	590	512	1720	2508	1632	272	140	271	503	592	1154
peak1688	179	950	747	4159	4604	6118	454	142	401	3164	501	4384
peak1689	0	2	1	3	32	10	0	1	0	3	200	9
peak1690	20	116	135	1298	1630	1702	113	30	118	1343	143	2020
peak1691	12	41	35	402	290	497	20	1	14	411	92	477
peak1692	15	70	62	562	609	533	51	17	39	545	93	483
peak1693	27	105	81	653	613	780	68	33	59	761	213	793
peak1694	0	0	1	1	4	4	0	0	0	0	63	1
peak1695	0	0	2	5	5	4	0	0	0	2	97	5
peak1696	54	242	154	2009	505	2614	153	44	141	2313	317	2954
peak1697	31	117	81	758	215	705	80	35	60	1663	277	1419
peak1698	9	40	46	126	24	100	20	15	28	233	25	166
peak1699	0	9	11	250	93	274	9	4	7	206	38	334
peak1700	42	102	67	1140	926	1074	73	33	70	2021	1133	1820
peak1701	2	2	1	11	38	18	2	1	1	2	80	13
peak1702	16	58	35	288	359	368	31	10	20	306	27	356
peak1703	3	2	4	39	33	37	7	10	6	142	237	59
peak1704	4	28	20	123	256	187	31	7	20	168	2	237
peak1705	156	616	462	1350	1436	1662	481	235	429	661	460	1592
peak1706	78	230	192	374	514	423	155	67	119	383	234	506
peak1707	3	0	0	4	32	14	1	3	1	1	548	22
peak1708	0	1	1	12	24	23	1	0	1	4	74	31
peak1709	56	112	72	177	234	225	95	69	66	219	91	199
peak1710	1	7	5	122	441	163	1	4	7	86	101	176
peak1711	7	18	16	191	144	166	16	5	13	271	71	277
peak1712	64	166	136	1169	1873	1134	144	45	100	2015	348	1251
peak1713	15	79	42	252	635	205	35	22	35	198	26	167
peak1714	7	33	21	260	615	204	18	8	17	200	38	181
peak1715	1	0	0	2	13	3	0	0	0	0	150	4
peak1716	38	48	57	354	474	559	32	38	39	82	827	621
peak1717	22	38	37	97	79	85	14	16	16	143	57	148
peak1718	33	56	58	684	393	552	49	22	38	898	282	749
peak1719	10	59	52	227	121	298	18	0	39	92	13	286
peak1720	6	44	37	224	193	350	17	4	24	120	15	284
peak1721	16	71	44	201	204	217	45	16	40	448	54	279
peak1722	3	5	6	47	84	36	3	5	9	50	9	40
peak1723	30	72	63	252	187	209	43	41	43	606	176	268
peak1724	54	304	223	584	1071	786	159	82	142	655	248	563
peak1725	65	144	126	278	593	426	118	31	77	226	25	322
peak1726	4	8	7	40	79	53	3	3	4	12	6	58
peak1727	21	79	62	1163	1649	1515	61	23	72	1338	421	1721
peak1728	20	32	24	74	87	125	14	4	21	46	2	83
peak1729	8	14	6	95	117	71	2	3	8	85	34	79
peak1730	25	65	48	684	596	823	47	6	48	653	15	740
peak1731	35	58	56	471	877	496	43	17	38	233	95	396
peak1732	107	247	186	489	981	610	162	102	123	254	61	528
peak1733	43	160	128	428	804	426	99	59	95	169	124	353
peak1734	0	7	9	84	109	79	11	0	7	98	28	82
peak1735	1	1	1	47	49	63	2	1	4	44	68	112
peak1736	6	30	32	307	343	255	19	21	30	256	69	246
peak1737	21	62	52	240	344	222	48	30	47	215	41	217
peak1738	65	237	186	4733	6177	3948	167	79	143	8293	3599	5304
peak1739	6	21	15	233	193	341	8	4	14	324	28	456
peak1740	0	0	0	0	13	4	0	2	0	0	81	3
peak1741	13	37	36	591	962	601	29	15	27	727	281	741
peak1742	9	17	14	378	119	274	9	7	19	585	227	619
peak1743	14	93	71	796	328	1249	59	10	54	963	74	1453
peak1744	26	141	98	281	409	387	89	15	90	393	43	415
peak1745	13	49	45	253	219	339	44	16	27	229	14	263
peak1746	28	59	54	198	267	178	35	23	43	209	24	135
peak1747	196	591	459	4652	8340	4780	344	213	380	4429	2165	5883
peak1748	64	218	199	1803	2750	2278	190	88	143	1316	609	2103
peak1749	156	667	564	791	1087	980	555	117	427	660	37	914
peak1750	6	6	5	31	58	50	15	17	7	16	89	118
peak1751	130	360	270	874	2102	733	308	149	211	1254	728	667
peak1752	543	559	574	2221	4251	4876	443	1198	436	764	75263	5336
peak1753	23	28	27	51	34	53	28	18	25	65	92	50
peak1754	186	531	335	1890	1308	1465	380	300	325	3420	1755	2124
peak1755	157	387	309	1333	717	947	266	179	261	3291	671	1463
peak1756	74	378	243	2282	2069	2127	257	159	224	3560	1350	3327
peak1757	28	111	87	336	440	322	76	57	74	414	170	354
peak1758	141	258	194	2019	2876	1957	194	174	167	2947	1888	2825
peak1759	100	222	155	719	678	623	157	154	161	1143	1090	893
peak1760	12	28	22	109	82	64	17	16	13	168	87	73
peak1761	0	11	11	54	91	63	10	2	5	66	6	85
peak1762	10	26	27	183	193	111	16	24	29	192	32	131
peak1763	108	153	168	2388	613	2643	156	98	199	3526	1988	4787
peak1764	109	182	175	2096	378	1977	150	123	200	2842	937	3616
peak1765	122	262	242	4231	602	5194	175	97	238	4267	1593	7774
peak1766	116	337	362	4519	642	7419	245	113	283	3731	902	8935
peak1767	11	13	25	117	151	124	14	9	16	196	146	148
peak1768	10	89	51	430	484	916	58	6	34	387	13	651
peak1769	1	4	1	21	47	28	7	2	1	119	83	65
peak1770	2	3	1	68	65	42	3	0	7	100	61	99
peak1771	34	71	51	506	99	530	50	28	50	1176	116	934
peak1772	103	251	229	848	409	880	202	61	174	1435	461	981
peak1773	62	189	175	1349	741	1339	144	55	149	2203	333	1435
peak1774	3	4	4	20	45	28	1	3	2	5	95	39
peak1775	3	1	6	29	83	60	3	2	3	5	320	59
peak1776	247	429	357	3232	1985	2767	273	301	271	5464	4407	3863
peak1777	66	261	232	3080	1302	4028	159	58	136	3051	449	3878
peak1778	1	2	0	12	99	44	0	2	1	4	146	63
peak1779	2	1	0	4	13	4	0	6	1	0	59	3
peak1780	11	69	59	264	206	394	44	12	33	114	16	318
peak1781	39	78	67	1522	1152	2095	78	58	56	2314	927	2354
peak1782	3	43	37	115	87	270	23	0	19	51	1	177
peak1783	25	76	57	379	549	465	52	17	43	320	24	459
peak1784	0	0	0	5	8	6	3	1	1	3	367	6
peak1785	6	106	85	146	217	261	43	16	50	58	7	143
peak1786	15	46	41	731	732	1028	37	10	26	352	56	639
peak1787	5	15	15	129	104	145	8	4	5	45	0	89
peak1788	5	19	10	44	42	180	11	0	2	11	1	71
peak1789	4	50	35	320	344	512	28	4	22	134	3	333
peak1790	12	34	35	292	321	531	12	0	5	155	17	418
peak1791	0	1	0	0	13	7	0	0	0	0	131	5
peak1792	4	35	29	787	267	1058	26	5	22	594	36	1102
peak1793	0	0	0	2	5	6	0	1	0	0	115	4
peak1794	3	1	2	5	26	17	1	0	2	2	648	22
peak1795	4	5	9	100	120	91	9	14	7	132	241	135
peak1796	1	1	2	27	11	28	2	2	0	76	50	45
peak1797	9	85	67	161	74	464	46	6	33	172	3	213
peak1798	18	136	72	441	168	915	72	20	61	404	5	749
peak1799	37	173	122	1008	543	1883	101	31	109	1031	101	1780
peak1800	75	338	253	1552	988	3013	183	63	178	670	134	2587
peak1801	17	84	56	223	138	394	55	10	35	123	2	295
peak1802	23	158	114	784	398	1347	95	35	77	358	59	1395
peak1803	3	6	9	114	151	110	5	0	6	107	79	170
peak1804	0	1	0	9	49	33	2	1	2	0	685	18
peak1805	8	32	26	84	191	109	19	9	7	61	12	106
peak1806	12	56	61	134	110	208	47	8	28	199	14	201
peak1807	49	107	105	407	344	604	80	39	56	215	18	705
peak1808	27	99	87	342	222	393	77	23	84	282	19	349
peak1809	10	78	42	319	153	497	58	10	40	273	20	388
peak1810	9	33	13	62	92	163	14	7	17	15	2	117
peak1811	0	0	2	8	2	6	2	5	1	11	61	3
peak1812	295	443	399	11881	7171	9791	350	257	390	10326	3357	14615
peak1813	38	34	37	302	243	281	32	18	51	218	34	331
peak1814	21	61	35	440	236	451	37	15	34	376	31	417
peak1815	29	165	127	995	1305	1226	96	18	79	816	32	934
peak1816	10	46	39	554	498	689	36	15	34	745	31	984
peak1817	12	16	8	70	245	218	11	15	18	22	213	258
peak1818	3	19	13	269	193	312	28	6	18	214	26	504
peak1819	2	62	40	230	519	515	51	11	32	312	15	439
peak1820	4	90	46	424	1002	885	66	10	43	613	6	745
peak1821	1	0	0	2	5	26	0	0	0	3	23	468
peak1822	0	1	0	1	1	31	2	0	0	2	30	488
peak1823	0	0	0	3	1	30	0	0	0	1	33	293
peak1824	0	0	0	1	1	6	0	0	0	0	9	210
peak1825	0	0	1	11	9	50	2	1	0	26	221	198
peak1826	5	48	43	297	370	486	34	13	40	326	155	495
peak1827	1	4	6	60	118	75	8	3	7	225	81	201
peak1828	3	17	24	203	307	264	21	14	15	331	24	373
peak1829	4	4	9	20	36	31	4	10	9	44	69	18
peak1830	21	140	91	319	101	444	53	17	72	216	58	594
peak1831	71	156	147	286	247	454	124	92	107	155	72	404
peak1832	176	187	165	421	312	567	145	357	149	346	1667	469
peak1833	95	142	145	197	86	246	73	239	97	212	392	173
peak1834	2	5	6	214	120	206	7	1	3	117	55	255
peak1835	2	1	1	23	22	13	0	1	3	47	79	23
peak1836	5	9	4	151	38	119	9	5	7	179	234	220
peak1837	7	7	10	83	17	75	2	12	5	91	25	141
peak1838	11	26	32	766	195	592	12	26	20	453	570	981
peak1839	1	8	7	58	86	95	7	0	2	26	3	52
peak1840	13	35	26	151	211	102	24	19	20	110	93	86
peak1841	39	109	81	473	509	525	59	15	67	404	70	654
peak1842	7	6	3	28	61	27	5	15	1	9	128	27
peak1843	127	285	223	4738	3986	4197	185	133	163	7661	2889	6439
peak1844	28	178	138	2939	2360	3229	92	26	105	3468	394	3510
peak1845	21	142	89	1024	888	1034	75	28	69	1208	273	1186
peak1846	7	85	77	226	158	263	61	6	43	244	54	316
peak1847	6	41	27	79	84	99	19	3	12	73	9	91
peak1848	15	81	51	262	264	413	41	15	47	289	12	374
peak1849	6	53	24	234	301	272	23	10	19	134	24	276
peak1850	62	243	185	2376	2188	2405	150	81	135	2307	1014	2833
peak1851	37	199	143	1679	1587	2364	115	14	119	1408	117	2528
peak1852	14	54	54	215	382	207	37	32	35	236	161	247
peak1853	20	42	37	95	92	71	14	32	32	118	83	73
peak1854	19	35	26	159	144	92	10	33	16	179	281	80
peak1855	92	283	205	1197	1347	998	142	115	144	1734	1366	872
peak1856	3	4	4	44	178	86	5	7	2	7	621	55
peak1857	53	284	219	686	850	964	195	72	165	224	72	739
peak1858	19	166	155	566	685	698	104	17	89	150	10	498
peak1859	2	14	9	67	157	107	9	9	10	20	86	104
peak1860	101	461	355	2392	1345	3325	256	91	255	2064	259	3379
peak1861	73	165	148	1587	1556	1630	104	82	107	2955	1675	1668
peak1862	57	154	105	595	320	689	90	26	92	820	77	722
peak1863	20	125	86	543	625	545	67	14	82	813	58	736
peak1864	23	66	56	149	215	110	58	18	29	211	55	143
peak1865	3	13	13	105	116	176	16	6	12	203	20	165
peak1866	9	10	13	211	249	201	12	8	12	381	165	279
peak1867	2	0	1	49	43	26	4	0	1	97	42	46
peak1868	20	16	18	176	104	145	12	21	17	307	421	158
peak1869	85	86	67	2280	1516	1990	107	141	100	3480	4190	4054
peak1870	35	43	43	179	128	231	47	36	47	270	119	303
peak1871	9	37	20	112	58	159	22	9	34	179	3	161
peak1872	15	44	52	124	114	128	39	15	44	193	33	134
peak1873	62	99	99	411	390	439	90	52	104	392	134	616
peak1874	21	70	54	185	147	134	72	23	42	230	45	175
peak1875	10	32	35	194	81	215	27	9	25	220	25	238
peak1876	98	331	289	7833	7000	7371	261	72	240	7571	1793	9656
peak1877	10	42	30	132	110	130	16	9	35	113	26	179
peak1878	2	4	4	57	87	72	4	3	3	27	10	61
peak1879	18	42	38	120	588	303	16	15	28	44	821	286
peak1880	43	99	74	491	2744	800	57	67	57	203	3239	880
peak1881	5	35	23	112	126	170	30	7	26	75	13	151
peak1882	21	110	73	907	1013	1151	69	30	49	545	199	1237
peak1883	45	175	137	1208	1268	1432	104	33	75	1153	261	1470
peak1884	6	22	20	136	165	196	18	5	8	135	9	159
peak1885	37	62	51	1050	2470	1089	48	76	49	851	2442	1664
peak1886	21	42	25	1055	1575	1005	29	31	24	1273	771	1308
peak1887	18	60	44	194	201	193	29	23	44	310	208	237
peak1888	1	14	21	105	60	139	8	3	3	130	19	197
peak1889	7	11	7	215	138	257	16	3	10	273	30	349
peak1890	3	21	8	73	36	78	9	4	13	98	14	128
peak1891	13	17	14	89	51	50	4	6	10	92	22	85
peak1892	11	75	40	136	182	228	45	5	28	21	1	146
peak1893	4	42	35	73	100	113	35	2	23	48	1	109
peak1894	7	53	43	63	81	121	37	3	26	26	5	105
peak1895	26	243	194	3398	1853	5422	162	11	115	2147	89	4156
peak1896	21	51	30	195	282	114	69	32	26	431	176	176
peak1897	31	116	107	2871	2778	2145	108	33	77	5034	2186	2876
peak1898	35	117	71	519	373	491	47	37	62	527	165	618
peak1899	14	70	63	210	113	240	33	18	41	211	19	266
peak1900	57	331	260	2227	779	3716	185	29	176	1991	89	3412
peak1901	49	163	141	1493	554	2065	111	31	105	992	90	2203
peak1902	21	22	17	134	42	204	21	8	16	84	23	294
peak1903	201	65	57	415	693	512	101	254	75	274	2748	843
peak1904	32	155	118	993	2443	939	89	34	73	816	482	804
peak1905	26	189	132	468	774	826	115	18	99	621	62	703
peak1906	16	193	174	352	392	729	127	27	131	354	1	664
peak1907	18	192	139	833	691	2096	118	5	106	815	3	1338
peak1908	39	166	137	556	583	760	104	24	102	528	31	639
peak1909	15	51	51	239	324	207	33	15	32	254	57	156
peak1910	1	21	12	82	59	154	12	0	12	43	0	105
peak1911	37	216	156	3637	3362	4003	128	75	122	3252	1218	4857
peak1912	4	7	8	25	20	15	2	8	5	40	134	16
peak1913	7	27	31	287	93	473	22	6	27	222	11	553
peak1914	20	97	75	1208	727	1321	83	23	55	1425	428	2114
peak1915	8	103	70	393	146	620	44	11	42	345	12	536
peak1916	7	80	84	303	175	484	65	4	60	220	2	458
peak1917	14	97	81	265	173	479	60	14	38	200	8	414
peak1918	1	0	0	2	6	2	0	2	0	2	107	5
peak1919	59	150	121	944	995	1347	127	57	88	1921	369	1529
peak1920	19	39	44	137	126	203	50	21	21	333	62	195
peak1921	11	25	29	219	241	291	37	16	19	309	92	326
peak1922	21	63	42	444	702	899	50	35	38	764	477	1040
peak1923	103	326	305	3757	2185	5816	268	96	252	4480	805	6871
peak1924	0	0	1	158	55	129	5	5	3	68	121	227
peak1925	17	106	86	422	475	496	77	9	58	597	33	564
peak1926	9	67	56	367	566	804	45	6	30	413	28	562
peak1927	17	53	36	580	799	688	37	4	32	793	53	764
peak1928	7	47	29	216	116	228	33	3	34	125	0	157
peak1929	19	103	84	467	198	771	79	13	51	625	96	756
peak1930	9	4	5	23	37	17	5	27	5	32	68	24
peak1931	2	4	5	50	42	38	0	3	3	94	173	75
peak1932	66	264	188	1668	786	2136	161	83	164	1173	613	2756
peak1933	62	294	274	1950	802	2563	169	100	162	987	420	2592
peak1934	37	197	177	2110	856	2010	112	66	113	2310	922	2691
peak1935	3	3	3	80	39	113	6	2	6	157	78	161
peak1936	5	9	15	164	98	175	7	3	2	120	36	208
peak1937	4	10	9	201	146	261	1	1	2	184	82	327
peak1938	0	0	1	29	19	26	3	0	2	38	153	34
peak1939	6	9	13	140	154	109	16	13	21	209	125	175
peak1940	7	18	13	80	114	108	10	9	10	64	14	99
peak1941	41	66	41	1273	889	1154	59	31	47	1688	533	1819
peak1942	14	26	21	180	91	133	9	19	22	260	235	104
peak1943	14	60	59	296	124	364	40	3	22	263	24	255
peak1944	25	143	112	810	456	1169	82	25	84	1030	119	1137
peak1945	45	133	108	1412	1062	2160	119	52	100	2188	745	3159
peak1946	20	24	21	165	150	133	23	10	26	206	250	196
peak1947	0	2	0	7	40	14	1	7	0	2	488	17
peak1948	1	1	2	4	19	17	3	1	2	2	62	9
peak1949	24	71	55	134	84	119	67	38	55	256	17	124
peak1950	7	50	44	115	43	226	50	5	33	139	3	189
peak1951	12	46	51	128	104	143	60	10	42	161	32	121
peak1952	16	65	55	262	192	401	40	13	55	175	8	370
peak1953	21	132	90	321	431	566	83	14	73	334	13	590
peak1954	24	91	86	575	426	799	63	27	61	344	17	760
peak1955	26	103	73	323	256	316	55	39	55	214	21	358
peak1956	13	131	101	851	672	1239	63	19	79	215	111	1213
peak1957	26	83	47	160	85	344	52	13	40	116	4	201
peak1958	2	13	7	137	213	155	12	2	9	191	210	214
peak1959	2	6	5	94	137	102	6	2	8	119	26	124
peak1960	32	110	85	1999	2024	2406	81	21	75	2426	282	2781
peak1961	3	8	17	69	106	87	8	4	6	39	5	67
peak1962	3	22	19	545	205	586	14	4	19	325	24	771
peak1963	2	15	16	330	169	345	7	3	14	118	21	432
peak1964	12	17	17	252	227	198	9	10	11	333	323	239
peak1965	13	35	34	285	322	394	23	18	29	130	68	350
peak1966	0	0	0	0	7	5	0	0	0	1	58	7
peak1967	0	0	0	0	7	1	2	0	1	0	39	1
peak1968	39	130	110	931	861	1338	76	59	56	907	859	1599
peak1969	13	29	18	224	190	259	16	9	14	369	241	316
peak1970	6	35	19	334	176	442	30	9	20	397	47	429
peak1971	1	2	0	7	9	7	0	1	0	0	186	10
peak1972	25	112	83	298	121	424	60	9	44	402	34	424
peak1973	0	2	0	0	7	9	0	1	0	2	259	9
peak1974	29	51	49	822	245	881	45	20	40	776	101	871
peak1975	14	55	39	732	268	1253	25	5	28	458	63	1181
peak1976	27	135	133	952	445	2089	89	3	70	513	14	1328
peak1977	5	49	36	198	58	319	25	3	17	133	0	162
peak1978	54	203	126	2103	2072	2329	128	63	119	2198	423	2734
peak1979	26	196	170	1364	1162	1593	128	32	90	1135	144	1253
peak1980	76	279	216	1849	1874	2373	159	87	122	2409	452	2827
peak1981	3	3	3	7	24	30	0	3	1	1	161	28
peak1982	21	62	28	118	204	177	25	8	37	181	73	189
peak1983	16	62	41	236	1483	630	24	30	20	85	2045	511
peak1984	2	0	3	45	75	31	3	5	1	62	99	21
peak1985	2	4	1	29	60	33	2	0	4	51	72	32
peak1986	3	7	9	167	77	156	11	3	12	274	94	256
peak1987	20	98	84	496	546	792	68	13	48	614	62	723
peak1988	4	36	16	149	30	223	10	2	24	100	1	228
peak1989	11	7	14	136	21	96	11	3	8	94	61	123
peak1990	4	12	5	88	27	104	3	3	1	55	22	147
peak1991	31	69	51	479	191	548	44	42	69	525	435	936
peak1992	23	54	56	352	120	458	39	22	40	234	96	579
peak1993	5	0	2	17	12	23	0	8	1	20	71	28
peak1994	36	118	78	2385	1127	2426	66	29	64	2267	481	2771
peak1995	20	52	45	174	107	158	52	17	20	268	61	336
peak1996	50	66	57	906	854	1054	58	50	43	1409	654	1536
peak1997	27	25	15	145	155	224	20	16	11	218	130	329
peak1998	70	303	248	278	806	429	246	66	185	438	46	471
peak1999	10	28	32	99	66	63	15	10	14	118	29	62
peak2000	8	21	18	79	120	80	18	21	13	109	52	39
peak2001	9	95	58	215	161	353	60	12	55	233	5	273
peak2002	22	58	41	345	405	346	29	11	42	371	143	271
peak2003	4	11	9	231	151	193	1	3	6	217	229	263
peak2004	13	54	35	335	515	379	18	14	37	741	133	624
peak2005	9	40	36	171	161	214	22	21	33	319	109	260
peak2006	3	5	6	36	32	25	2	9	3	59	60	14
peak2007	0	14	5	93	80	86	6	0	3	63	2	107
peak2008	17	52	27	198	292	267	35	27	36	276	136	281
peak2009	8	46	42	65	143	111	35	7	20	28	2	105
peak2010	0	2	2	60	66	57	1	1	0	89	34	75
peak2011	51	328	252	653	1294	825	183	53	144	559	50	700
peak2012	0	0	0	5	9	4	1	1	0	0	71	10
peak2013	3	7	8	59	153	108	8	3	8	132	43	127
peak2014	26	76	78	201	351	279	64	24	51	91	51	303
peak2015	9	54	47	264	352	391	52	6	35	290	37	324
peak2016	17	6	24	153	152	114	6	21	19	211	159	74
peak2017	7	20	17	127	158	172	27	3	11	258	37	270
peak2018	4	30	30	126	60	188	30	5	24	152	2	184
peak2019	39	191	142	764	846	1355	108	28	118	596	11	1192
peak2020	2	3	3	19	18	10	5	4	3	0	87	14
peak2021	55	348	249	1042	651	3127	196	15	171	638	20	1848
peak2022	39	301	263	1224	1111	1794	174	36	145	979	154	1693
peak2023	60	278	258	4223	4871	5435	217	65	174	4410	2137	6344
peak2024	0	0	4	46	43	36	2	4	2	78	32	93
peak2025	7	32	36	379	385	604	18	9	18	583	50	737
peak2026	9	38	30	198	115	268	32	5	33	299	14	358
peak2027	19	34	32	216	191	253	20	23	28	300	113	314
peak2028	1	0	0	4	6	3	0	1	1	1	147	10
peak2029	28	43	25	201	190	167	42	43	38	467	442	440
peak2030	35	35	24	329	332	237	29	44	40	748	994	575
peak2031	36	93	62	2007	1108	1691	84	39	80	2746	694	2831
peak2032	13	42	25	81	47	74	39	14	31	152	54	148
peak2033	15	79	56	365	135	768	53	9	36	412	7	717
peak2034	5	39	26	102	46	186	23	2	23	84	0	120
peak2035	5	34	37	111	83	149	30	10	31	97	10	158
peak2036	21	41	35	494	575	791	33	16	39	549	61	1001
peak2037	11	25	19	136	238	112	20	15	16	238	205	257
peak2038	2	36	20	114	75	188	18	2	17	63	5	159
peak2039	24	75	49	1401	1144	1525	63	39	35	1419	550	1696
peak2040	6	60	32	434	412	708	22	5	29	360	13	673
peak2041	27	214	127	1286	2624	2022	123	29	83	781	123	1705
peak2042	9	43	28	509	496	566	21	12	20	770	207	754
peak2043	7	39	25	683	853	851	23	3	18	750	73	883
peak2044	8	32	33	292	627	307	32	22	22	464	130	329
peak2045	2	3	3	217	109	150	3	2	7	284	169	337
peak2046	0	3	1	51	14	77	5	1	2	90	6	89
peak2047	0	0	0	7	26	11	0	1	0	2	472	10
peak2048	4	16	21	50	27	89	20	2	6	154	5	114
peak2049	0	0	0	4	13	15	0	0	0	2	96	9
peak2050	104	222	161	1894	1261	1426	158	133	141	2936	1792	2035
peak2051	53	228	166	1654	1005	2021	143	52	133	2299	389	2700
peak2052	14	58	24	83	62	90	36	26	26	149	30	103
peak2053	1	1	0	10	31	19	0	1	3	2	206	19
peak2054	34	122	81	1672	493	2073	85	30	87	1652	252	2572
peak2055	25	120	76	895	433	1498	71	22	74	928	78	1394
peak2056	20	100	76	583	256	658	49	16	48	432	33	679
peak2057	10	95	79	505	163	939	58	7	52	292	6	681
peak2058	12	75	57	168	82	265	37	7	27	101	15	244
peak2059	4	41	28	62	27	68	23	2	16	84	2	63
peak2060	22	71	59	518	915	450	94	18	45	1482	312	766
peak2061	7	20	10	113	210	182	9	9	8	53	478	221
peak2062	27	84	70	195	271	211	53	35	48	158	22	154
peak2063	11	15	13	64	487	216	13	51	10	22	5282	171
peak2064	16	71	46	121	160	208	53	12	41	95	0	165
peak2065	22	135	94	474	492	954	64	13	47	271	4	731
peak2066	25	157	103	422	348	479	65	25	73	336	99	412
peak2067	0	2	1	4	30	7	1	3	0	1	562	28
peak2068	22	84	87	951	693	1297	84	23	63	662	96	1362
peak2069	1	27	26	117	135	240	31	1	17	78	0	213
peak2070	12	36	45	600	457	946	46	8	24	547	41	918
peak2071	4	7	9	35	51	55	5	4	7	10	103	91
peak2072	5	16	19	79	120	108	18	3	16	80	2	91
peak2073	1	0	0	0	5	1	0	1	0	0	138	0
peak2074	8	65	85	1236	819	1105	35	24	66	1078	546	1577
peak2075	0	3	3	14	46	50	2	2	2	5	270	35
peak2076	46	180	157	1570	515	2191	114	38	137	1447	140	2199
peak2077	40	113	106	2242	778	2838	73	21	98	2101	388	3408
peak2078	0	10	10	38	29	39	6	5	6	101	16	57
peak2079	43	28	29	127	69	173	16	42	23	80	136	188
peak2080	28	38	31	263	107	281	25	41	23	154	231	323
peak2081	25	44	46	305	109	363	45	30	31	297	102	499
peak2082	72	131	123	1185	448	1374	64	108	102	1032	1074	2108
peak2083	31	122	97	552	183	774	95	48	92	342	129	983
peak2084	15	51	47	277	81	335	19	18	22	263	91	448
peak2085	7	32	29	859	594	814	22	7	17	886	138	975
peak2086	4	10	6	66	28	107	22	1	7	70	0	207
peak2087	3	30	18	114	153	232	9	3	11	118	23	200
peak2088	0	2	1	2	3	5	4	1	0	1	117	7
peak2089	13	83	60	355	670	579	64	14	53	579	14	695
peak2090	19	69	52	326	402	302	48	9	47	465	112	378
peak2091	7	90	66	15	32	8	80	20	59	2679	397	445
peak2092	20	176	126	634	237	965	108	9	91	369	25	816
peak2093	71	369	270	4904	1922	7324	254	37	229	2820	338	7660
peak2094	38	109	78	198	144	263	74	44	61	158	35	193
peak2095	0	0	0	5	6	5	1	2	0	0	60	2
peak2096	2	3	3	12	7	10	2	2	2	0	98	15
peak2097	1	0	0	5	9	6	0	6	0	0	116	5
peak2098	60	91	108	767	218	802	89	123	94	824	718	1264
peak2099	40	102	68	1071	240	932	67	38	82	647	123	1452
peak2100	37	64	49	813	216	682	37	76	38	691	881	1421
peak2101	33	107	60	205	58	192	45	59	73	175	102	237
peak2102	2	5	1	9	40	33	2	4	1	4	108	35
peak2103	50	110	87	405	155	501	77	94	97	363	216	648
peak2104	22	159	92	395	311	529	71	15	85	306	16	428
peak2105	6	70	45	104	139	196	37	1	30	68	1	64
peak2106	12	78	68	315	269	1087	64	2	33	175	1	530
peak2107	0	0	1	2	10	0	1	0	0	0	167	4
peak2108	2	4	1	5	59	38	0	3	0	0	832	33
peak2109	12	34	30	95	85	100	22	18	23	117	37	105
peak2110	0	10	2	58	96	38	2	0	3	112	43	46
peak2111	2	28	15	353	322	319	2	1	8	190	11	303
peak2112	7	46	36	116	94	338	33	2	11	12	3	177
peak2113	25	71	50	189	195	198	34	9	33	148	36	200
peak2114	28	110	62	342	756	1147	69	10	33	47	1714	671
peak2115	22	225	151	821	638	1646	101	8	80	309	3	861
peak2116	18	33	24	92	57	113	20	5	15	190	31	153
peak2117	9	56	33	361	141	735	18	9	25	418	17	663
peak2118	12	41	42	628	223	985	20	3	30	461	33	909
peak2119	3	22	31	241	99	195	15	1	11	149	23	188
peak2120	15	77	63	475	218	759	43	9	43	470	67	639
peak2121	11	45	26	103	208	60	47	13	44	177	107	118
peak2122	23	65	44	257	903	229	59	20	36	150	532	349
peak2123	28	147	98	1742	2020	1779	151	21	97	2808	173	2093
peak2124	7	37	22	229	321	152	45	8	15	228	28	192
peak2125	5	5	8	198	137	174	2	2	3	204	149	232
peak2126	11	21	10	316	222	206	10	17	22	410	377	259
peak2127	4	3	4	27	10	17	0	4	3	22	59	13
peak2128	0	3	0	2	11	4	0	0	0	3	91	1
peak2129	25	105	72	190	307	284	77	23	71	136	53	255
peak2130	26	248	190	887	866	1666	193	15	134	906	21	1543
peak2131	27	213	174	411	451	611	171	32	132	497	18	585
peak2132	34	270	213	1312	1818	1078	196	21	124	1065	111	644
peak2133	1	1	0	13	65	34	3	5	2	0	124	8
peak2134	1	0	3	20	54	29	1	1	1	15	218	58
peak2135	89	189	167	1069	1537	838	128	137	114	1822	930	853
peak2136	10	41	31	447	708	356	7	8	13	587	192	292
peak2137	21	81	50	303	141	358	65	15	49	445	13	498
peak2138	9	28	13	69	20	81	14	3	11	96	17	101
peak2139	2	27	20	134	54	201	15	3	22	184	1	271
peak2140	21	98	76	772	417	1055	70	18	56	562	72	1174
peak2141	18	148	97	1720	796	2289	94	10	77	1274	63	2368
peak2142	24	121	113	1494	741	1921	86	29	62	954	166	1959
peak2143	7	43	37	236	278	458	26	8	23	130	2	244
peak2144	25	90	61	541	428	746	36	18	59	172	34	857
peak2145	20	77	62	384	182	742	76	14	70	506	26	723
peak2146	54	180	140	1842	822	1618	135	72	173	2043	1177	2322
peak2147	63	188	162	1958	1086	3235	165	42	154	1531	260	4011
peak2148	0	1	2	16	13	16	1	5	0	46	66	22
peak2149	7	19	30	69	54	122	23	2	21	97	2	124
peak2150	93	153	120	1551	627	2170	133	77	136	2136	1068	3207
peak2151	121	108	113	1523	797	1453	124	154	104	2943	1921	2550
peak2152	69	55	46	520	243	736	37	58	43	801	195	1227
peak2153	34	53	43	130	143	213	46	31	44	61	7	184
peak2154	0	0	0	0	12	4	0	2	0	1	223	7
peak2155	1	5	5	25	40	34	6	6	2	8	156	31
peak2156	2	1	0	3	33	19	0	1	0	3	86	5
peak2157	0	0	2	27	74	34	3	0	0	7	117	24
peak2158	2	1	0	0	14	8	0	1	1	0	102	5
peak2159	0	0	0	0	18	17	0	0	0	0	167	16
peak2160	4	3	4	13	92	62	0	0	1	10	71	39
peak2161	2	5	2	34	96	47	3	7	4	6	150	39
peak2162	5	3	7	23	66	55	2	2	2	9	388	58
peak2163	2	1	0	5	41	27	1	2	1	3	229	24
peak2164	16	28	18	110	265	169	24	9	12	32	199	158
peak2165	12	46	41	777	703	886	18	7	32	520	69	780
peak2166	19	41	25	86	55	93	26	18	27	101	31	134
peak2167	45	258	189	5368	1948	6054	191	63	163	4675	823	7044
peak2168	4	6	11	31	16	16	2	11	4	34	74	12
peak2169	0	0	2	46	37	57	2	3	5	45	99	117
peak2170	0	2	1	9	61	25	1	2	0	7	176	42
peak2171	2	4	2	10	65	29	0	4	0	2	942	48
peak2172	0	2	0	71	77	99	5	0	4	71	13	114
peak2173	1	1	1	8	62	28	1	2	1	1	285	25
peak2174	96	304	241	3920	1864	5229	142	102	129	3301	2862	4939
peak2175	51	100	99	1148	351	1132	63	41	67	1417	840	1167
peak2176	2	0	0	7	17	13	1	0	1	3	310	17
peak2177	1	0	0	6	32	4	1	4	1	1	331	7
peak2178	39	169	125	627	276	1283	85	17	102	786	68	1142
peak2179	3	5	1	36	99	82	0	2	3	7	185	147
peak2180	4	5	3	25	72	69	0	3	2	6	46	77
peak2181	4	5	1	16	48	26	0	5	0	2	843	27
peak2182	146	383	260	3624	1780	3432	169	154	183	3890	2294	4113
peak2183	12	29	23	617	561	548	19	15	18	563	274	674
peak2184	10	17	28	99	109	120	21	11	15	70	9	126
peak2185	9	64	56	794	482	716	53	12	33	693	118	914
peak2186	17	50	47	141	95	150	27	26	33	231	106	293
peak2187	4	9	5	127	132	164	5	5	4	132	10	152
peak2188	4	27	11	317	273	390	13	3	12	143	3	329
peak2189	2	17	10	133	124	193	10	5	12	80	2	185
peak2190	8	73	68	790	466	1360	32	7	43	552	2	1004
peak2191	8	19	26	211	213	317	17	10	14	145	2	270
peak2192	33	166	165	1279	2597	1623	114	29	114	1427	142	1502
peak2193	5	53	43	62	227	143	18	3	15	8	15	65
peak2194	1	0	0	2	5	5	0	0	1	1	47	3
peak2195	2	2	0	8	9	10	0	1	2	0	232	11
peak2196	11	55	43	301	189	389	30	5	28	172	7	313
peak2197	0	0	1	4	2	4	0	1	0	1	113	5
peak2198	38	131	108	230	379	211	84	35	66	297	88	233
peak2199	99	251	218	2244	5399	2029	203	110	153	4363	2043	2758
peak2200	2	14	4	167	74	186	4	5	6	249	290	235
peak2201	20	27	16	272	91	219	12	24	11	167	1059	288
peak2202	25	50	53	732	294	1118	43	18	32	598	134	1259
peak2203	12	55	20	191	126	246	12	11	14	321	65	363
peak2204	19	90	83	242	609	252	61	21	61	223	98	251
peak2205	2	72	59	149	238	249	43	4	28	103	6	154
peak2206	9	114	102	1642	2185	2754	48	8	49	1035	99	2489
peak2207	7	50	40	154	264	308	21	3	12	147	7	239
peak2208	4	46	37	93	112	128	35	14	25	92	10	103
peak2209	27	147	108	593	912	845	103	32	81	314	103	720
peak2210	2	22	14	101	96	85	7	0	8	90	13	58
peak2211	5	57	55	124	280	255	24	5	27	51	9	91
peak2212	28	57	31	394	227	281	31	40	22	351	522	338
peak2213	1	2	1	6	8	11	0	5	1	1	160	3
peak2214	79	340	274	4763	1650	5225	178	81	200	4236	509	6507
peak2215	30	134	114	348	76	518	82	7	67	331	8	495
peak2216	43	155	118	1470	317	1747	87	44	99	1229	449	2164
peak2217	135	294	248	1198	283	1071	240	143	200	1271	437	1405
peak2218	35	131	116	484	107	394	96	46	80	690	360	634
peak2219	59	212	154	474	90	780	156	55	126	619	65	877
peak2220	26	94	84	480	101	893	55	11	56	359	17	861
peak2221	52	134	112	379	112	420	105	46	94	391	146	459
peak2222	62	106	57	232	66	194	94	72	47	346	257	208
peak2223	99	355	269	2778	857	3466	205	97	171	2509	512	3517
peak2224	13	63	42	167	56	391	56	2	32	176	0	218
peak2225	18	91	62	200	52	443	42	4	37	226	1	294
peak2226	46	377	266	8331	3275	8502	220	39	153	6811	670	7928
peak2227	48	238	176	3135	1573	2904	112	41	118	3110	772	3006
peak2228	27	142	82	262	321	398	76	13	79	378	10	355
peak2229	3	4	1	4	32	24	2	2	0	0	157	17
peak2230	14	16	10	58	87	38	14	14	8	61	82	50
peak2231	18	21	23	131	140	189	15	10	28	272	68	313
peak2232	6	50	28	799	559	737	24	14	30	756	92	999
peak2233	18	71	62	342	169	510	66	9	53	275	6	331
peak2234	3	30	22	79	94	106	13	3	12	30	1	60
peak2235	43	161	109	2458	3100	2583	89	24	79	2898	1652	3002
peak2236	2	14	7	195	164	155	3	4	6	277	185	165
peak2237	12	28	19	146	33	152	20	11	20	205	39	268
peak2238	1	11	8	66	18	93	11	1	4	80	7	134
peak2239	10	19	17	122	27	108	16	5	12	154	18	230
peak2240	13	13	13	56	14	67	9	12	6	99	83	122
peak2241	4	7	5	78	37	86	4	5	6	130	49	132
peak2242	28	9	9	48	33	46	8	17	12	150	87	125
peak2243	25	76	55	1175	544	917	50	19	48	1781	902	1803
peak2244	2	45	30	252	60	311	33	7	20	241	1	312
peak2245	13	66	48	181	154	210	51	5	34	156	4	111
peak2246	5	42	23	61	29	249	31	0	22	20	0	117
peak2247	22	73	65	840	427	976	51	26	57	1220	266	1334
peak2248	127	162	161	1339	1090	1422	164	169	141	2247	2309	2713
peak2249	86	227	174	2866	1234	3161	172	124	179	4087	2862	5510
peak2250	1	0	1	1	6	3	0	0	0	0	110	3
peak2251	2	1	0	11	31	11	0	0	0	1	80	13
peak2252	3	9	8	44	94	61	4	1	3	80	5	57
peak2253	4	15	11	421	281	350	10	4	15	495	167	598
peak2254	0	2	2	118	102	111	6	2	2	205	103	163
peak2255	1	2	3	79	61	62	0	0	3	135	33	91
peak2256	4	1	2	6	79	33	1	1	0	0	878	32
peak2257	15	112	75	1074	1559	1249	73	16	49	1605	196	1314
peak2258	0	0	0	1	13	6	0	2	0	0	70	2
peak2259	1	4	7	96	85	88	1	0	4	60	1	108
peak2260	0	19	15	137	131	117	5	2	6	82	11	117
peak2261	22	45	28	212	389	354	46	20	44	284	117	541
peak2262	0	6	1	6	19	8	4	3	2	34	81	9
peak2263	3	19	9	222	296	308	13	6	10	236	22	287
peak2264	9	74	54	208	226	221	56	11	34	191	35	236
peak2265	1	3	5	42	44	20	7	6	5	34	162	31
peak2266	11	10	8	17	18	15	5	12	2	31	111	6
peak2267	3	0	1	7	23	11	0	4	1	0	333	9
peak2268	0	0	0	2	4	3	0	0	1	1	49	6
peak2269	8	59	62	790	528	1035	65	22	52	623	79	811
peak2270	143	77	92	265	694	426	90	205	89	160	1359	601
peak2271	84	41	44	93	238	127	59	89	42	58	403	188
peak2272	11	26	19	55	90	82	27	10	37	109	37	158
peak2273	39	49	28	53	49	42	34	57	29	127	168	77
peak2274	44	53	47	146	328	230	54	64	29	137	346	360
peak2275	89	65	67	382	1098	568	61	134	53	360	2192	919
peak2276	58	63	59	397	982	470	52	125	44	245	1794	669
peak2277	8	65	37	171	69	278	33	12	38	80	1	214
peak2278	4	32	23	152	74	249	24	1	9	136	1	168
peak2279	9	52	40	160	57	207	39	2	20	139	1	155
peak2280	91	493	364	1834	2440	3613	215	88	212	523	174	2534
peak2281	15	101	58	107	200	273	57	14	63	34	3	166
peak2282	19	129	87	231	307	414	62	13	54	60	6	205
peak2283	25	148	99	531	796	866	78	10	85	149	20	627
peak2284	8	78	46	333	253	426	29	2	30	82	0	264
peak2285	16	66	47	312	849	491	32	14	41	104	1982	392
peak2286	33	185	187	2496	1325	2922	131	21	121	1311	120	2462
peak2287	11	107	78	422	168	589	64	6	58	308	9	402
peak2288	109	381	294	4097	2499	5637	294	71	253	5908	1020	5947
peak2289	4	1	0	6	22	26	1	3	3	2	253	37
peak2290	0	5	1	1	18	22	0	3	4	1	206	11
peak2291	32	76	49	629	610	459	40	33	25	1080	523	632
peak2292	129	646	464	3034	3032	4633	441	201	355	1896	551	4660
peak2293	0	2	1	6	19	19	2	0	1	0	134	7
peak2294	4	3	0	21	97	85	1	1	1	7	1943	45
peak2295	22	69	49	645	375	782	54	20	61	855	42	903
peak2296	0	2	1	11	17	35	0	8	4	5	317	45
peak2297	0	0	0	1	10	8	0	1	0	0	230	3
peak2298	106	512	242	1099	1424	1075	84	105	93	673	348	487
peak2299	2	10	6	42	78	74	7	1	8	11	0	59
peak2300	2	12	5	53	84	56	18	3	5	88	16	72
peak2301	1	0	0	0	8	4	0	2	0	1	73	0
peak2302	6	24	7	147	139	222	9	4	9	172	3	251
peak2303	5	8	6	59	74	104	8	0	5	47	26	93
peak2304	6	21	10	156	211	176	6	1	13	171	53	189
peak2305	18	144	87	1353	1620	1673	76	7	76	1079	86	1575
peak2306	1	1	1	4	16	12	0	1	1	3	169	4
peak2307	17	14	15	182	176	127	12	9	10	270	60	242
peak2308	20	117	80	256	418	267	82	22	65	207	40	148
peak2309	11	28	24	203	178	179	26	14	13	293	150	170
peak2310	2	63	61	425	373	792	33	11	29	477	10	638
peak2311	2	43	25	151	90	185	28	2	20	192	29	183
peak2312	0	0	0	3	4	5	0	2	0	1	49	13
peak2313	8	79	46	227	315	410	41	7	28	174	13	322
peak2314	30	172	134	1532	2189	2058	84	34	75	1398	199	2073
peak2315	1	1	2	7	17	24	0	3	0	0	260	28
peak2316	12	91	64	197	512	410	47	6	41	70	10	264
peak2317	1	0	0	9	10	11	2	1	0	0	97	10
peak2318	41	159	130	486	776	570	94	92	94	215	170	615
peak2319	30	143	118	432	580	644	83	77	100	189	114	686
peak2320	42	118	78	426	433	552	91	41	74	343	71	653
peak2321	1	16	15	234	162	402	10	0	6	249	22	384
peak2322	5	34	23	356	433	446	27	4	14	613	125	478
peak2323	0	0	0	1	9	4	0	3	0	0	92	3
peak2324	12	41	29	398	123	414	31	14	22	377	14	354
peak2325	4	23	16	263	84	377	13	0	11	242	5	270
peak2326	3	7	5	145	50	118	2	7	5	114	22	120
peak2327	20	34	40	119	236	143	19	17	20	28	41	112
peak2328	0	5	7	105	77	165	2	1	3	102	12	147
peak2329	0	1	0	3	33	6	1	1	1	0	169	2
peak2330	2	1	2	2	25	9	0	0	0	2	153	7
peak2331	0	1	1	4	61	31	0	1	1	3	79	11
peak2332	7	13	6	75	82	53	14	7	11	118	128	49
peak2333	4	0	3	11	25	29	0	1	0	3	160	16
peak2334	1	2	2	8	21	12	0	0	0	2	72	8
peak2335	0	2	3	2	41	12	3	3	1	0	146	11
peak2336	2	0	0	1	20	5	0	0	1	0	140	3
peak2337	0	3	5	84	35	101	0	0	1	134	1	127
peak2338	14	22	13	268	292	298	15	4	17	346	182	461
peak2339	23	37	29	309	231	310	39	37	32	501	290	449
peak2340	33	92	63	264	272	232	78	67	62	417	216	239
peak2341	25	105	92	253	255	409	65	31	50	61	37	443
peak2342	80	226	197	1703	1455	2166	163	108	125	1360	699	2566
peak2343	103	278	212	1483	1255	1212	239	195	210	2551	1708	1887
peak2344	24	100	95	896	590	1081	75	11	71	542	264	1018
peak2345	2	20	22	81	44	205	20	0	25	16	0	94
peak2346	11	48	27	167	106	185	30	8	17	201	16	207
peak2347	8	44	24	133	72	144	22	9	22	202	10	168
peak2348	3	19	8	62	110	102	10	7	5	9	17	103
peak2349	7	9	7	61	122	81	8	4	4	13	613	110
peak2350	26	142	92	435	438	592	74	33	65	183	80	510
peak2351	21	133	97	298	329	294	66	19	71	121	33	249
peak2352	85	519	329	4320	2631	6271	248	54	236	2025	166	5073
peak2353	38	176	121	934	507	2205	90	13	79	696	81	1296
peak2354	0	5	6	47	20	33	3	1	5	84	67	92
peak2355	28	170	117	564	838	996	114	11	87	427	35	770
peak2356	120	588	452	8466	9774	9198	346	103	290	7000	1959	10332
peak2357	0	15	12	92	91	122	5	5	9	57	2	137
peak2358	16	53	33	81	109	88	20	15	30	58	10	70
peak2359	12	112	74	1859	1553	2259	57	18	55	1070	161	1855
peak2360	82	342	272	3563	2888	4749	205	70	215	2416	634	5451
peak2361	24	112	102	255	342	520	71	15	78	72	10	494
peak2362	1	2	0	3	8	8	0	0	2	0	179	4
peak2363	0	9	6	97	109	157	6	2	5	58	18	180
peak2364	5	29	24	103	170	115	32	12	11	94	26	121
peak2365	9	55	51	82	138	95	39	15	22	148	15	117
peak2366	22	69	60	99	184	101	50	20	39	80	46	84
peak2367	8	43	33	289	223	366	20	10	18	244	14	403
peak2368	8	24	18	122	95	61	15	22	9	200	381	75
peak2369	14	110	83	759	669	1554	47	6	53	540	10	1428
peak2370	4	73	59	107	140	423	52	3	41	98	0	238
peak2371	4	1	3	7	26	11	3	2	3	3	81	9
peak2372	0	0	1	6	24	16	2	0	0	0	170	10
peak2373	5	7	1	23	61	54	3	3	2	6	77	76
peak2374	7	4	3	31	121	57	1	3	2	4	511	44
peak2375	5	3	4	13	48	24	1	0	0	6	127	27
peak2376	5	3	0	14	62	36	0	3	2	6	477	77
peak2377	3	4	4	28	114	97	6	1	3	6	81	95
peak2378	1	5	5	25	29	40	2	0	5	11	71	92
peak2379	0	5	7	11	13	22	1	0	7	4	3	175
peak2380	5	14	6	48	72	136	19	4	12	20	12	181
peak2381	0	2	1	21	18	40	2	0	3	5	103	115
peak2382	0	0	2	3	33	6	0	0	0	0	285	4
peak2383	1	2	5	26	15	27	3	2	2	11	149	126
peak2384	9	22	21	57	299	157	7	12	9	6	1068	112
peak2385	0	0	1	30	17	72	2	0	2	14	414	200
peak2386	1	2	1	10	32	13	1	0	1	3	76	13
peak2387	0	1	4	23	11	54	4	4	1	6	8	179
peak2388	2	7	0	19	8	51	3	3	3	10	7	205
peak2389	5	25	11	35	62	50	4	1	8	6	0	26
peak2390	7	6	6	80	106	121	3	4	3	30	48	229
peak2391	3	20	13	44	77	161	10	1	11	10	8	124
peak2392	0	7	1	25	15	74	5	0	4	4	5	530
peak2393	5	12	10	44	24	118	9	1	7	7	7	154
peak2394	2	3	5	30	25	32	3	0	6	9	7	156
peak2395	7	31	29	106	110	270	33	3	7	28	7	214
peak2396	10	25	17	41	105	72	1	2	4	11	20	41
peak2397	2	7	1	21	21	64	5	3	3	7	10	253
peak2398	4	23	20	101	62	228	8	4	12	8	9	215
peak2399	9	7	3	44	288	183	4	24	7	5	3885	83
peak2400	6	9	6	35	171	101	1	11	5	5	3023	121
peak2401	11	25	14	111	102	153	4	10	11	130	109	254
peak2402	5	29	21	81	125	156	31	6	23	26	39	178
peak2403	2	1	5	29	28	44	8	2	2	21	21	357
peak2404	13	31	17	60	96	99	25	6	16	15	6	105
peak2405	13	71	46	540	312	660	33	18	35	364	58	628
peak2406	12	66	52	446	390	500	34	20	60	260	79	632
peak2407	2	15	20	52	131	75	8	6	8	4	31	49
peak2408	8	24	9	51	102	82	16	3	8	13	6	61
peak2409	10	53	27	133	144	176	38	11	27	109	28	221
peak2410	4	29	14	52	94	106	11	0	15	9	0	48
peak2411	15	24	24	89	266	162	7	16	6	25	580	171
peak2412	34	114	67	122	221	111	68	35	54	282	71	138
peak2413	11	41	30	786	930	917	28	7	23	734	159	1114
peak2414	11	104	89	1354	1369	1877	57	9	57	1407	129	1579
peak2415	43	200	151	3881	4640	4107	144	46	92	3253	1075	4685
peak2416	11	44	37	207	336	286	20	9	13	218	44	260
peak2417	14	39	27	118	165	79	17	11	21	261	92	121
peak2418	2	8	7	73	76	147	5	3	7	40	23	224
peak2419	2	8	5	51	53	92	8	0	3	54	15	156
peak2420	1	52	36	626	790	945	32	2	33	227	34	1045
peak2421	4	54	40	101	188	108	34	16	39	125	57	65
peak2422	1	1	2	31	57	19	0	1	3	68	80	25
peak2423	3	4	1	60	135	49	3	2	3	88	46	72
peak2424	1	11	8	184	297	179	13	7	6	190	67	264
peak2425	7	33	27	449	533	566	20	6	20	450	34	611
peak2426	1	12	11	58	80	107	4	2	2	68	0	99
peak2427	0	6	7	79	91	169	7	0	3	75	0	142
peak2428	0	2	2	10	43	26	1	2	1	4	122	10
peak2429	78	224	177	419	540	247	106	128	97	588	282	207
peak2430	572	2057	1584	23526	28565	28535	1317	707	1042	27959	18666	27804
peak2431	29	263	232	362	483	534	159	27	164	142	6	386
peak2432	12	98	84	241	233	348	58	8	36	211	4	278
peak2433	275	743	673	2937	2836	2807	439	283	411	2732	415	2321
peak2434	529	2442	2152	9684	11718	10061	1470	714	1229	7101	2862	7689
peak2435	210	1439	1113	11292	8100	24430	727	77	581	12341	95	14136
peak2436	110	642	553	962	1069	1235	343	159	372	449	106	864
peak2437	82	998	848	2739	2061	5613	546	36	505	1538	19	2651
peak2438	7	18	12	170	194	131	5	13	14	285	159	141
peak2439	1	5	1	9	100	30	1	1	0	5	504	20
peak2440	0	1	0	4	26	10	0	0	0	2	166	6
peak2441	5	34	39	473	536	696	23	11	29	233	71	656
peak2442	6	16	19	90	120	112	7	2	9	30	0	79
peak2443	71	184	136	453	798	696	117	58	126	105	38	548
peak2444	17	155	102	502	581	762	94	9	82	344	1	646
peak2445	41	399	286	852	840	1378	262	29	211	580	4	928
peak2446	21	105	86	815	482	953	80	8	57	1498	108	746
peak2447	49	83	63	618	484	344	69	139	54	1044	2446	409
peak2448	22	28	29	98	31	82	10	45	22	93	85	57
peak2449	66	221	165	931	231	1728	126	30	155	1201	105	1819
peak2450	23	99	81	1162	1375	1361	65	29	45	888	411	1191
peak2451	4	21	9	108	81	143	19	11	11	303	89	252
peak2452	6	14	14	48	40	43	17	16	6	91	96	91
peak2453	7	32	27	181	218	134	32	19	23	394	151	252
peak2454	8	116	75	335	217	703	61	9	54	156	1	564
peak2455	8	62	31	577	383	910	27	3	36	213	14	1029
peak2456	5	31	20	160	75	480	32	3	21	60	0	317
peak2457	6	64	42	210	195	275	35	17	39	67	24	433
peak2458	8	46	31	188	174	345	28	8	28	108	13	352
peak2459	7	51	43	136	103	296	36	3	18	47	5	264
peak2460	26	112	71	660	326	1008	44	19	49	357	24	1042
peak2461	18	118	95	914	492	1530	63	15	91	737	80	1456
peak2462	1	33	32	107	54	195	15	0	25	79	0	141
peak2463	1	18	10	217	216	271	11	3	15	295	9	333
peak2464	10	34	19	915	1021	871	39	11	32	1141	769	1333
peak2465	5	9	5	98	105	146	7	2	8	144	5	153
peak2466	3	33	31	178	210	287	18	1	16	66	10	220
peak2467	3	9	9	64	147	77	7	3	5	85	46	80
peak2468	22	45	36	462	655	539	37	17	37	305	213	572
peak2469	8	13	13	62	39	67	30	8	13	125	64	132
peak2470	32	99	72	222	452	368	56	12	53	90	47	292
peak2471	13	85	60	142	216	176	50	14	39	163	17	121
peak2472	31	215	152	2823	3053	4139	84	11	73	2490	279	2733
peak2473	22	160	75	659	574	900	56	28	61	427	87	489
peak2474	2	0	1	3	19	12	1	4	0	1	447	16
peak2475	1	0	0	14	16	9	0	5	0	6	357	13
peak2476	4	19	7	82	78	80	12	3	9	113	16	94
peak2477	2	0	0	1	5	1	1	1	1	0	67	3
peak2478	54	34	41	164	25	116	31	25	42	202	73	285
peak2479	28	26	30	58	12	68	25	11	29	105	40	142
peak2480	89	113	103	1548	520	1558	101	79	146	1816	279	3061
peak2481	92	258	158	2990	4893	3460	185	132	133	4141	6147	3446
peak2482	5	24	21	117	185	118	28	6	15	197	31	129
peak2483	5	38	47	197	168	392	31	2	44	225	2	297
peak2484	14	68	61	1644	1633	1548	35	33	49	1552	2017	2428
peak2485	7	46	21	405	284	341	39	10	27	544	54	437
peak2486	16	15	8	92	124	82	15	9	26	175	135	96
peak2487	17	125	87	781	407	1603	83	11	64	461	5	1353
peak2488	0	0	0	1	13	5	0	0	0	1	82	3
peak2489	2	9	12	114	97	117	6	5	6	110	3	104
peak2490	1	10	5	167	159	219	5	3	6	135	23	257
peak2491	12	18	17	252	192	155	16	20	16	355	322	255
peak2492	12	22	24	497	502	557	24	15	19	217	344	771
peak2493	46	184	153	1547	1553	2238	132	32	123	1863	282	2719
peak2494	22	109	60	428	439	454	79	20	52	564	70	364
peak2495	0	0	0	1	15	8	0	1	1	0	210	6
peak2496	0	0	0	3	7	3	1	1	0	1	134	9
peak2497	0	1	3	3	19	14	0	1	2	0	83	15
peak2498	14	77	51	103	63	138	43	3	44	153	3	114
peak2499	19	59	66	934	320	1448	37	17	40	983	252	1733
peak2500	50	124	98	1698	768	1902	84	49	87	1895	874	2643
peak2501	42	73	65	177	85	203	49	46	58	363	138	256
peak2502	47	62	50	337	135	249	40	75	44	637	678	278
peak2503	0	0	0	27	44	27	0	1	0	20	59	24
peak2504	7	47	27	462	845	457	19	3	28	434	74	387
peak2505	2	0	1	15	48	25	0	2	0	5	252	34
peak2506	7	19	16	395	238	431	16	2	9	270	225	564
peak2507	44	93	61	95	123	75	58	77	65	185	147	102
peak2508	8	63	54	159	256	203	33	6	34	135	28	173
peak2509	26	102	74	184	224	339	55	32	50	34	12	267
peak2510	29	89	78	235	289	468	56	23	48	64	9	394
peak2511	42	165	102	715	766	965	100	65	75	353	169	937
peak2512	1	0	0	1	5	3	0	3	0	1	171	8
peak2513	0	0	0	0	2	1	0	1	0	0	103	5
peak2514	1	0	1	2	0	9	1	2	0	0	116	8
peak2515	0	0	0	0	0	4	1	0	1	0	81	12
peak2516	20	137	102	2223	1033	2286	99	30	94	1674	160	2625
peak2517	17	69	69	928	299	1391	66	12	33	984	54	1620
peak2518	29	22	35	1151	732	886	46	41	41	1715	1440	1763
peak2519	1	5	2	40	14	18	4	6	5	70	132	21
peak2520	17	15	15	182	42	138	18	25	9	407	763	328
peak2521	14	27	35	396	96	327	25	22	28	495	136	709
peak2522	2	1	2	17	20	17	0	1	0	10	118	34
peak2523	2	24	12	64	112	149	22	0	14	105	1	162
peak2524	6	5	2	16	13	13	2	6	4	31	96	12
peak2525	1	0	0	3	6	3	0	0	0	1	84	1
peak2526	1	0	0	0	14	5	0	1	1	0	141	6
peak2527	4	15	16	78	160	110	1	5	5	108	1	108
peak2528	13	46	41	550	569	769	23	8	25	355	67	686
peak2529	5	7	10	166	96	147	9	2	15	400	204	253
peak2530	3	5	1	172	76	155	5	1	6	303	390	307
peak2531	14	23	20	154	370	192	25	8	33	105	70	244
peak2532	33	60	53	467	651	604	68	31	53	530	195	675
peak2533	11	48	38	528	823	657	30	8	23	297	31	597
peak2534	26	125	105	967	1695	842	58	49	70	1074	398	756
peak2535	1	1	3	94	57	86	2	1	5	120	48	156
peak2536	9	77	63	487	191	718	62	13	46	724	41	699
peak2537	1	4	4	96	60	91	2	3	4	130	18	126
peak2538	2	5	3	47	50	46	7	12	6	53	72	71
peak2539	17	68	50	128	284	215	27	13	20	55	12	144
peak2540	5	37	29	114	116	175	20	0	20	104	0	135
peak2541	0	0	0	0	1	3	0	0	0	0	40	4
peak2542	3	19	17	85	83	139	8	0	4	19	0	89
peak2543	17	79	61	1128	840	1537	30	15	32	833	144	1303
peak2544	32	290	227	2931	2699	3718	147	28	149	1601	115	2710
peak2545	2	2	3	14	54	20	0	0	0	7	143	23
peak2546	9	48	42	62	107	129	20	4	27	13	0	88
peak2547	5	33	27	68	118	148	20	3	13	20	2	64
peak2548	9	23	14	50	113	89	13	7	9	10	14	87
peak2549	6	24	13	86	177	91	11	15	15	34	108	92
peak2550	67	278	178	948	1005	1363	156	50	143	1081	151	1411
peak2551	20	59	30	210	168	215	22	6	21	219	64	277
peak2552	18	115	79	565	607	1097	67	10	37	325	23	833
peak2553	1	0	1	0	4	3	0	0	0	0	76	3
peak2554	16	43	29	596	518	556	24	13	28	914	330	908
peak2555	7	44	46	174	130	203	33	4	40	159	17	203
peak2556	34	80	69	672	417	676	67	48	56	579	435	958
peak2557	38	43	36	73	92	59	42	36	29	101	101	61
peak2558	22	128	89	349	580	704	55	12	71	289	28	544
peak2559	29	129	124	368	411	458	76	27	67	169	4	262
peak2560	39	234	182	1635	1404	2739	155	9	93	1189	35	1742
peak2561	32	59	54	356	209	229	42	48	40	657	767	275
peak2562	3	12	8	49	70	60	12	9	4	146	92	74
peak2563	10	15	8	22	97	111	1	7	4	12	303	82
peak2564	0	10	12	35	63	80	4	0	4	5	4	68
peak2565	0	3	0	7	49	43	0	0	1	2	252	31
peak2566	0	3	1	2	18	9	2	0	1	2	93	6
peak2567	29	114	67	548	278	767	90	18	65	635	54	895
peak2568	13	81	60	211	269	606	51	5	35	33	7	437
peak2569	4	42	21	419	300	650	17	3	19	256	22	580
peak2570	5	21	18	181	121	301	5	2	15	144	15	256
peak2571	8	31	17	105	138	150	11	3	21	27	5	164
peak2572	25	139	117	1825	1429	2501	85	24	98	1519	119	2835
peak2573	0	6	7	119	116	99	4	3	3	230	104	148
peak2574	4	57	62	459	521	846	34	7	25	264	24	514
peak2575	3	1	1	6	38	19	3	1	1	2	239	17
peak2576	13	43	24	65	144	122	24	27	23	45	31	94
peak2577	22	43	32	104	165	149	29	18	27	95	73	165
peak2578	10	64	45	111	292	206	31	12	22	41	4	157
peak2579	27	77	69	456	419	480	56	26	75	305	194	773
peak2580	7	32	31	133	124	397	31	2	9	107	1	194
peak2581	31	101	92	1770	1722	1281	74	53	59	2391	1543	1491
peak2582	14	38	35	170	150	115	17	53	17	361	479	88
peak2583	22	34	27	145	94	119	25	26	26	181	26	125
peak2584	15	23	19	200	236	190	31	27	25	340	93	250
peak2585	12	47	24	473	506	504	39	24	41	1053	336	711
peak2586	2	23	24	132	131	197	26	4	13	104	6	114
peak2587	138	281	205	2407	1661	1643	240	162	217	3679	1470	3033
peak2588	80	184	148	449	368	593	172	114	157	314	180	906
peak2589	91	253	177	2219	4435	3255	179	76	166	2794	1305	3747
peak2590	54	305	263	2026	981	3463	210	10	195	1370	29	2329
peak2591	6	39	29	124	81	268	26	9	29	158	11	237
peak2592	68	556	366	509	879	876	297	12	259	203	2	426
peak2593	229	767	554	1505	3276	2055	482	144	396	1721	133	2105
peak2594	369	757	599	2028	3038	1884	377	254	472	1726	343	1659
peak2595	0	0	1	18	0	21	0	0	0	22	357	34
peak2596	55	322	212	1087	986	2258	118	12	110	237	3	1520
peak2597	18	138	103	1046	635	1819	61	11	67	262	27	1420
peak2598	7	94	69	359	263	567	38	8	32	55	6	342
peak2599	1	3	1	12	15	10	1	3	0	2	245	21
peak2600	31	161	125	1123	845	1439	96	23	78	671	24	1125
peak2601	26	117	96	209	240	387	74	11	75	117	2	337
peak2602	53	307	246	1589	1286	2520	165	28	170	893	16	2147
peak2603	22	126	84	956	672	1056	60	13	79	630	104	943
peak2604	60	325	224	1698	1099	3071	150	51	178	669	36	2692
peak2605	11	128	104	335	248	448	54	14	47	158	13	353
peak2606	60	398	298	3590	2482	4947	218	63	180	1272	164	3839
peak2607	13	132	88	676	520	922	67	13	57	354	10	825
peak2608	15	99	60	235	237	312	37	21	31	55	22	228
peak2609	18	138	88	554	425	585	52	20	60	233	15	511
peak2610	15	149	100	674	539	1124	87	9	65	374	1	682
peak2611	0	0	0	0	2	5	0	0	0	0	185	0
peak2612	36	46	45	319	261	290	40	43	29	673	415	313
peak2613	21	32	19	378	219	315	23	24	21	611	676	417
peak2614	2	0	3	21	20	24	0	2	1	7	69	44
peak2615	7	8	6	71	36	64	9	2	7	124	57	94
peak2616	4	31	18	74	32	76	7	2	7	106	1	93
peak2617	3	19	9	74	129	63	7	7	11	15	16	65
peak2618	7	27	19	87	189	76	16	7	12	25	16	83
peak2619	17	40	38	195	184	170	17	33	26	276	155	224
peak2620	39	126	118	2213	1837	2018	96	55	101	2331	1060	2615
peak2621	3	41	26	215	181	385	20	3	22	109	0	325
peak2622	8	65	57	135	167	129	36	16	39	71	8	156
peak2623	19	108	46	457	361	328	70	14	45	567	73	331
peak2624	3	25	19	134	98	150	30	2	12	162	3	129
peak2625	2	3	2	7	22	14	3	4	2	5	124	23
peak2626	0	0	0	3	9	5	0	0	0	1	142	7
peak2627	46	214	174	517	1243	589	145	52	133	336	106	648
peak2628	19	72	54	213	584	243	45	24	58	130	47	251
peak2629	10	9	6	73	110	66	1	8	7	30	115	91
peak2630	3	12	12	86	33	96	5	11	4	114	24	119
peak2631	54	189	152	916	1824	947	131	68	118	1542	646	964
peak2632	56	187	132	391	579	533	111	40	109	579	71	527
peak2633	27	63	47	428	779	436	55	38	39	780	372	592
peak2634	17	72	72	927	469	1280	85	27	64	1059	272	1719
peak2635	8	95	64	69	200	139	38	10	39	37	1	67
peak2636	163	651	383	4989	8750	4476	274	183	261	6566	1788	4924
peak2637	48	168	106	637	1264	405	83	58	81	498	454	326
peak2638	16	79	71	170	241	232	61	18	50	124	50	199
peak2639	14	28	26	96	112	118	29	14	18	95	11	54
peak2640	137	319	248	832	383	717	229	201	210	1101	548	761
peak2641	8	1	5	17	43	26	3	18	2	0	1198	41
peak2642	770	748	674	4700	2988	6055	696	638	797	6937	7167	11129
peak2643	545	488	409	2807	1121	3275	423	415	481	3495	5252	6407
peak2644	0	1	3	108	64	87	2	5	2	124	71	171
peak2645	5	3	1	88	74	76	1	5	3	117	150	133
peak2646	0	0	0	4	4	4	0	1	0	0	57	1
peak2647	23	66	63	1584	1225	1683	79	31	57	2896	1038	2552
peak2648	3	14	23	159	176	160	22	5	22	291	107	201
peak2649	7	18	21	73	19	97	11	12	13	124	83	165
peak2650	8	11	2	36	7	19	2	19	8	39	165	19
peak2651	6	6	5	183	30	102	2	24	4	210	320	92
peak2652	14	69	63	657	780	767	51	10	32	743	87	773
peak2653	12	15	10	81	176	85	13	29	14	107	492	95
peak2654	12	11	12	75	94	90	10	6	14	196	112	127
peak2655	36	77	67	1422	605	1185	88	34	72	2482	1706	2366
peak2656	2	11	12	95	98	105	8	4	7	90	13	88
peak2657	14	50	49	590	445	1002	31	6	24	784	48	966
peak2658	0	1	1	1	15	2	0	0	0	0	235	1
peak2659	1	6	4	65	38	50	4	0	2	176	28	88
peak2660	5	3	6	83	63	110	4	0	7	171	10	139
peak2661	0	4	8	56	44	70	4	2	6	90	20	97
peak2662	0	3	10	66	39	83	13	0	1	158	25	189
peak2663	26	76	66	214	246	195	48	19	42	209	24	130
peak2664	21	205	149	288	361	532	98	36	104	259	36	344
peak2665	77	349	259	2034	2806	3332	217	44	172	2277	53	2674
peak2666	62	220	194	926	1194	1068	144	64	121	1438	224	902
peak2667	7	6	14	62	89	94	5	5	11	145	29	102
peak2668	21	22	27	110	159	133	18	9	29	259	100	210
peak2669	9	18	9	148	149	181	15	8	10	172	8	201
peak2670	7	21	15	115	141	72	8	10	8	165	177	121
peak2671	3	10	13	92	99	91	2	12	5	143	39	103
peak2672	7	46	64	587	614	778	39	7	29	645	36	751
peak2673	33	123	139	737	1733	675	81	40	65	1182	313	741
peak2674	7	67	69	481	520	552	54	10	45	739	87	812
peak2675	118	238	204	1414	465	1899	171	117	200	2671	567	3269
peak2676	25	48	43	231	110	205	46	28	50	332	583	276
peak2677	4	19	11	167	180	149	13	3	7	228	106	158
peak2678	4	20	9	140	148	179	13	4	15	114	22	216
peak2679	14	78	71	1062	1191	1064	52	15	45	1481	425	1149
peak2680	27	109	81	200	365	183	87	30	45	210	59	176
peak2681	10	26	14	86	140	65	21	13	16	51	18	43
peak2682	181	811	593	2628	2536	4220	469	204	476	2811	458	4437
peak2683	15	75	50	304	280	203	42	32	44	324	115	163
peak2684	15	56	53	653	685	638	53	22	24	712	497	807
peak2685	46	118	82	749	1098	874	90	66	80	494	970	1121
peak2686	3	5	3	101	63	73	0	7	4	92	80	105
peak2687	30	137	94	662	1321	734	78	54	66	233	151	932
peak2688	2	25	12	90	115	127	10	3	8	19	4	134
peak2689	19	78	53	220	410	263	63	22	37	223	212	311
peak2690	3	13	10	335	304	254	11	4	10	374	235	406
peak2691	19	19	17	130	186	283	12	8	22	29	25	349
peak2692	24	28	21	200	235	498	21	8	22	28	26	592
peak2693	12	18	19	128	185	176	18	17	27	27	32	300
peak2694	25	29	30	156	243	328	16	12	30	38	21	463
peak2695	4	10	11	156	66	196	7	4	5	188	57	298
peak2696	0	9	6	91	33	165	11	3	7	96	3	185
peak2697	6	27	25	327	236	371	15	5	16	212	12	410
peak2698	6	11	15	66	102	92	11	3	10	36	9	167
peak2699	7	29	32	197	121	311	19	7	24	197	11	253
peak2700	6	45	41	139	88	195	25	9	34	168	11	186
peak2701	24	15	16	21	55	24	12	35	9	53	151	29
peak2702	11	75	51	466	498	644	49	12	31	352	24	594
peak2703	6	69	33	485	510	682	30	10	37	260	22	638
peak2704	7	39	28	387	398	526	25	2	20	130	10	408
peak2705	13	33	32	115	297	177	23	4	32	175	3	200
peak2706	16	112	71	106	266	125	51	16	48	84	12	135
peak2707	1	1	0	1	7	6	0	4	0	0	104	3
peak2708	1	2	3	7	17	9	1	1	2	2	61	13
peak2709	1	0	1	3	5	6	0	2	0	0	131	3
peak2710	17	101	91	2098	1225	3146	87	8	65	1788	125	3140
peak2711	4	3	2	12	14	15	2	1	0	15	95	15
peak2712	100	576	422	3619	3237	5098	355	101	278	4115	416	4275
peak2713	5	68	43	183	130	187	45	13	47	179	7	158
peak2714	25	105	57	498	477	603	44	17	42	895	218	664
peak2715	2	0	1	5	12	5	0	1	0	0	248	5
peak2716	0	0	0	2	4	6	0	1	0	0	77	2
peak2717	4	3	6	27	30	22	2	6	3	50	153	14
peak2718	1	7	4	10	46	41	2	2	2	5	109	34
peak2719	4	67	44	156	74	428	45	2	22	50	9	436
peak2720	76	321	187	2565	1420	2671	178	60	147	2045	1112	3314
peak2721	13	54	44	243	152	416	32	9	39	133	9	502
peak2722	16	46	35	103	45	170	44	5	25	77	3	206
peak2723	40	127	91	787	522	1052	48	32	60	225	213	1248
peak2724	1	0	0	2	8	0	0	2	0	1	148	1
peak2725	3	23	23	535	419	688	26	3	13	562	125	821
peak2726	10	8	10	228	194	261	10	6	10	286	279	400
peak2727	6	56	53	150	137	437	26	1	23	105	1	186
peak2728	105	354	322	4803	6036	4563	213	125	212	8091	2016	5400
peak2729	24	47	61	84	63	86	17	36	31	90	108	32
peak2730	5	109	88	252	247	448	64	2	50	96	7	200
peak2731	105	422	313	1004	1428	913	304	129	238	1096	502	949
peak2732	462	1874	1326	16732	21846	13928	1326	508	1038	20754	8860	16906
peak2733	0	7	9	172	83	173	2	3	7	277	44	322
peak2734	6	46	24	193	53	345	23	2	21	186	1	242
peak2735	40	157	100	1618	460	1843	89	55	79	2290	1004	2207
peak2736	4	24	16	178	45	250	27	9	20	160	10	287
peak2737	25	87	33	629	153	670	46	37	39	673	203	707
peak2738	4	2	8	90	38	79	3	0	2	92	16	150
peak2739	12	10	4	205	198	140	10	4	7	332	458	253
peak2740	116	356	225	1821	942	2098	206	144	204	1980	691	2659
peak2741	0	1	0	9	13	18	0	1	0	5	79	67
peak2742	2	4	4	38	80	50	1	1	0	8	227	121
peak2743	5	2	1	15	15	16	1	4	3	0	54	13
peak2744	2	1	3	15	72	46	1	4	2	7	600	66
peak2745	6	2	3	21	80	33	0	9	5	4	1357	40
peak2746	7	7	8	64	202	124	6	5	2	22	875	151
peak2747	2	2	1	7	43	30	2	3	1	1	682	25
peak2748	0	1	0	5	23	18	1	4	0	1	256	17
peak2749	5	7	3	24	52	48	2	7	6	7	229	75
peak2750	0	1	0	8	12	17	0	3	1	0	275	14
peak2751	6	2	4	15	24	25	0	6	0	3	104	24
peak2752	29	48	38	250	33	349	28	9	44	335	20	522
peak2753	26	66	60	203	12	375	51	20	62	198	18	544
peak2754	20	74	59	308	32	488	43	19	61	255	36	649
peak2755	155	581	465	2903	369	3926	383	197	386	2708	380	5509
peak2756	125	358	292	1795	315	2497	255	117	202	1854	736	2839
peak2757	206	431	413	3258	892	3469	381	192	362	2810	1260	4714
peak2758	61	328	308	4499	1137	5169	220	93	190	3799	1120	6754
peak2759	48	222	180	2404	323	3143	127	59	136	2108	545	3545
peak2760	87	322	263	1028	186	1118	180	77	155	827	190	1318
peak2761	80	297	270	1383	266	1770	203	87	162	1549	191	1909
peak2762	12	65	39	411	93	544	49	19	45	468	71	901
peak2763	30	108	89	1089	250	1297	61	32	55	716	151	1464
peak2764	38	294	219	2278	570	3944	186	58	148	1385	284	2757
peak2765	22	116	102	1254	307	3068	79	3	64	716	24	1968
peak2766	38	155	136	1393	554	1800	94	10	88	753	312	1423
peak2767	11	83	65	400	112	766	44	2	25	253	6	385
peak2768	18	158	103	1998	523	2483	78	16	98	1525	199	2835
peak2769	0	9	2	100	93	156	8	1	6	58	11	200
peak2770	2	11	6	182	128	194	6	0	12	229	24	184
peak2771	0	0	0	2	6	1	0	0	0	1	54	1
peak2772	2	8	5	135	187	175	2	2	1	146	163	166
peak2773	96	302	238	788	206	1056	223	54	247	756	57	1255
peak2774	38	216	231	1891	700	2546	209	33	202	1886	28	2565
peak2775	1	6	6	38	46	36	7	9	16	102	66	43
peak2776	4	10	6	206	147	247	6	3	8	171	108	257
peak2777	26	181	175	3326	4363	3514	126	50	112	3183	562	3498
peak2778	6	36	41	59	126	95	25	2	25	54	0	56
peak2779	6	55	47	176	39	455	30	0	28	177	0	241
peak2780	42	154	110	1340	561	2038	111	21	80	982	159	1955
peak2781	94	482	343	1686	4065	2255	270	91	227	1663	291	2073
peak2782	23	96	91	1642	1673	1859	68	19	58	1601	236	1899
peak2783	5	37	25	130	119	190	13	1	14	130	45	151
peak2784	163	676	549	7179	13315	6476	404	339	380	4012	3357	5664
peak2785	44	285	224	562	978	669	210	72	151	751	435	927
peak2786	5	43	30	110	113	124	43	6	25	142	35	216
peak2787	506	2982	2119	15842	29559	20390	1628	559	1352	26540	14544	18830
peak2788	0	0	0	5	7	12	0	3	1	0	54	13
peak2789	1	1	1	39	25	21	4	2	4	66	73	25
peak2790	12	38	24	205	190	160	17	36	15	330	176	174
peak2791	5	1	0	4	24	10	1	1	0	2	94	6
peak2792	0	9	10	81	147	130	6	1	3	58	3	110
peak2793	3	1	3	12	109	42	0	5	2	2	609	19
peak2794	0	0	0	3	38	15	0	0	1	0	238	20
peak2795	1	1	0	8	61	18	0	10	1	2	514	24
peak2796	2	0	0	0	8	4	0	1	0	0	93	5
peak2797	2	3	1	20	43	32	0	1	1	7	224	43
peak2798	0	0	0	0	6	4	0	3	0	2	150	3
peak2799	0	1	0	0	4	4	0	0	0	0	97	2
peak2800	2	10	1	9	65	42	6	7	0	2	223	30
peak2801	0	0	1	0	5	0	0	0	0	0	50	0
peak2802	7	16	9	454	282	430	7	10	13	520	474	475
peak2803	148	426	308	3552	3596	3551	307	155	252	5814	1884	4956
peak2804	24	169	109	800	752	1125	102	26	85	968	131	1328
peak2805	32	144	124	3910	2684	3057	101	38	84	6106	3058	4206
peak2806	40	154	92	541	491	511	89	37	56	1180	395	520
peak2807	30	53	46	500	241	639	49	21	49	881	160	1068
peak2808	0	2	3	15	91	53	5	2	5	3	12	59
peak2809	1	5	5	170	119	179	10	1	4	119	14	157
peak2810	6	22	22	257	182	369	12	6	14	273	34	374
peak2811	44	79	48	225	94	172	61	61	54	330	574	240
peak2812	153	318	240	1509	943	1586	318	218	257	2743	1122	2568
peak2813	3	9	7	99	52	110	9	2	12	189	88	237
peak2814	91	264	244	3370	682	3685	217	82	211	5012	915	5713
peak2815	47	136	137	536	117	588	95	36	94	639	96	903
peak2816	40	76	55	284	50	287	57	48	68	364	96	305
peak2817	71	235	220	1977	1713	2812	153	45	184	1654	158	2853
peak2818	53	250	198	1250	1265	1691	165	93	158	971	261	1559
peak2819	15	76	60	274	322	370	46	13	28	197	35	354
peak2820	19	83	75	1148	657	1476	56	6	36	1429	115	1848
peak2821	21	144	97	655	442	920	86	17	86	648	38	886
peak2822	13	41	28	166	90	211	30	3	20	279	13	239
peak2823	5	22	17	76	75	70	15	5	11	113	18	80
peak2824	7	11	11	78	122	80	10	4	4	47	21	66
peak2825	90	261	245	810	1052	833	204	96	215	1511	539	1114
peak2826	177	607	519	6958	10555	7068	418	193	321	14018	4715	8262
peak2827	42	244	171	1111	1185	1208	155	29	128	1679	96	1302
peak2828	2	10	8	106	146	129	7	2	8	129	38	186
peak2829	8	22	27	141	130	151	16	6	21	183	39	175
peak2830	5	16	20	57	56	103	5	1	16	87	2	89
peak2831	42	108	98	1313	1022	1312	57	44	74	2079	618	2039
peak2832	1	0	0	5	17	5	0	1	0	2	60	13
peak2833	1	2	4	74	51	89	2	7	0	132	112	105
peak2834	6	18	11	69	18	90	12	3	12	120	31	145
peak2835	22	53	36	382	160	340	30	30	27	716	94	576
peak2836	4	23	19	49	87	45	14	5	19	58	2	33
peak2837	24	49	40	104	67	137	40	46	67	265	117	155
peak2838	6	48	29	166	129	251	27	10	24	155	6	225
peak2839	20	92	101	1374	1131	2107	78	26	66	1148	132	1887
peak2840	4	20	26	212	285	341	12	4	12	223	18	277
peak2841	31	113	101	748	808	1037	89	17	72	1426	69	1630
peak2842	41	106	99	856	1553	837	79	65	84	695	226	699
peak2843	129	449	398	1786	3165	1682	283	285	252	1410	498	1577
peak2844	117	447	341	782	1215	1010	270	123	235	380	166	976
peak2845	76	311	259	412	540	536	191	65	162	334	14	517
peak2846	194	815	673	2409	3487	3633	536	110	473	2622	292	3288
peak2847	1	15	13	95	174	114	21	4	10	195	37	207
peak2848	20	58	66	131	63	129	58	45	49	186	17	188
peak2849	0	0	0	7	10	3	0	0	1	0	76	6
peak2850	0	2	2	26	25	26	2	7	5	46	77	44
peak2851	18	23	20	148	36	127	24	11	18	342	198	207
peak2852	11	9	10	72	29	67	14	8	21	133	35	122
peak2853	23	35	23	343	137	281	37	33	25	747	703	566
peak2854	11	10	19	234	103	202	12	23	22	357	239	313
peak2855	23	38	32	222	145	225	28	40	22	265	243	345
peak2856	3	19	9	369	445	363	11	2	6	520	108	488
peak2857	0	15	15	158	278	155	1	2	5	293	112	179
peak2858	6	58	62	309	118	394	45	4	39	399	6	343
peak2859	27	94	65	509	292	701	70	14	51	837	48	795
peak2860	7	37	22	89	33	72	22	15	8	132	23	137
peak2861	16	22	17	169	174	219	12	7	15	183	48	332
peak2862	5	10	3	76	47	46	13	5	11	190	22	127
peak2863	46	103	63	713	698	758	69	63	67	1379	633	1331
peak2864	2	12	3	36	37	48	3	3	10	115	40	129
peak2865	12	12	16	255	310	226	21	9	16	379	291	360
peak2866	8	14	17	56	93	73	21	13	10	135	19	79
peak2867	0	0	0	0	15	5	0	0	0	0	192	4
peak2868	13	44	43	555	407	649	32	16	39	996	314	872
peak2869	120	354	251	7649	5937	4618	166	152	184	13867	11834	7065
peak2870	210	842	602	6675	4883	6474	428	236	461	8912	1800	8663
peak2871	10	32	28	170	104	128	41	15	25	360	195	273
peak2872	6	18	11	84	65	108	10	8	8	172	42	150
peak2873	0	0	1	0	10	8	0	4	0	0	297	10
peak2874	7	4	4	109	183	89	4	5	8	260	242	178
peak2875	1	10	5	158	145	156	7	4	2	139	124	257
peak2876	26	117	71	888	1181	1197	86	53	57	1679	164	1534
peak2877	73	114	91	177	289	217	91	71	75	91	177	242
peak2878	46	83	80	368	831	324	55	64	51	484	391	333
peak2879	75	190	163	378	922	436	149	110	123	475	270	439
peak2880	80	334	231	268	729	480	253	90	203	300	33	413
peak2881	69	205	143	156	396	219	133	33	106	162	11	185
peak2882	47	204	180	165	470	281	153	16	118	231	9	235
peak2883	54	80	66	378	556	452	46	52	47	697	137	661
peak2884	38	59	69	112	200	162	36	24	63	176	30	147
peak2885	2	24	6	179	135	259	13	4	7	186	21	258
peak2886	3	10	7	60	46	77	14	0	7	102	2	92
peak2887	20	54	44	604	565	477	48	16	44	1458	276	828
peak2888	2	14	16	98	76	85	9	2	13	132	33	96
peak2889	5	30	19	134	109	234	28	3	16	117	10	231
peak2890	14	28	21	237	204	283	15	10	23	262	74	287
peak2891	3	15	11	54	47	42	10	8	12	119	29	76
peak2892	21	79	52	238	230	256	55	22	38	399	86	256
peak2893	37	158	114	475	251	415	145	44	88	827	158	434
peak2894	36	80	49	365	291	314	63	27	48	563	376	288
peak2895	2	24	14	89	80	118	14	4	3	195	32	154
peak2896	6	28	15	549	302	491	22	5	11	943	241	687
peak2897	14	104	76	191	206	248	54	11	63	165	23	275
peak2898	47	247	208	2174	2538	2643	203	50	160	4595	389	3719
peak2899	27	110	100	1649	1473	1711	70	43	66	2382	558	1932
peak2900	50	271	195	1860	1562	2046	167	57	140	3179	505	3163
peak2901	1	7	8	91	85	104	7	3	7	234	107	217
peak2902	3	20	5	61	43	57	7	4	10	148	23	149
peak2903	37	129	138	295	263	436	79	37	106	571	102	406
peak2904	72	302	236	2251	1567	3028	198	43	198	2526	259	2938
peak2905	56	218	206	1805	1319	3236	186	58	157	1660	634	3115
peak2906	38	183	177	655	478	1010	143	20	128	725	4	1017
peak2907	314	598	499	1907	3883	2268	451	414	407	1809	1541	2564
peak2908	107	224	187	718	1785	903	157	163	167	434	349	1065
peak2909	245	510	388	835	1302	1426	513	312	390	421	487	1716
peak2910	10	44	68	130	163	159	28	8	32	88	3	72
peak2911	29	121	97	273	156	324	93	42	88	438	75	338
peak2912	13	46	40	281	418	340	25	12	32	468	62	337
peak2913	8	21	19	396	258	374	8	10	16	450	140	450
peak2914	2	2	0	4	23	11	0	0	1	1	103	5
peak2915	4	12	8	133	104	130	4	4	8	258	54	120
peak2916	1	6	1	17	83	14	4	0	7	11	57	20
peak2917	11	59	22	384	249	443	28	9	18	276	16	349
peak2918	8	70	35	422	284	549	19	6	28	228	5	532
peak2919	15	77	51	725	517	964	49	10	36	429	18	819
peak2920	14	97	57	741	574	1542	47	3	41	243	4	1368
peak2921	4	27	18	317	411	426	21	12	17	116	41	498
peak2922	7	21	18	313	325	310	20	14	13	600	338	575
peak2923	5	10	4	117	132	122	8	4	8	215	130	148
peak2924	24	47	25	202	311	171	28	29	41	445	239	264
peak2925	26	45	34	115	181	143	29	20	44	287	220	209
peak2926	0	4	6	63	56	60	8	2	6	163	33	97
peak2927	12	35	18	248	215	163	23	23	17	656	271	359
peak2928	13	19	26	155	97	169	13	3	9	264	30	252
peak2929	21	98	56	343	307	535	48	17	56	227	40	597
peak2930	25	62	40	162	148	204	60	33	53	389	48	379
peak2931	15	66	52	110	151	111	52	29	36	196	75	165
peak2932	12	34	23	47	55	53	17	11	17	84	49	55
peak2933	14	55	51	271	327	233	42	39	30	688	289	393
peak2934	12	34	19	102	156	146	24	24	15	283	148	165
peak2935	31	133	94	1838	2096	1701	103	48	70	4579	1198	2393
peak2936	5	21	24	85	63	201	21	2	13	97	4	175
peak2937	46	80	68	388	902	285	60	49	61	811	319	442
peak2938	14	28	24	75	90	67	21	16	18	151	113	69
peak2939	107	280	241	3685	8092	3274	193	162	146	7882	4922	4078
peak2940	50	167	150	1253	1667	1475	110	61	101	2311	344	1665
peak2941	8	8	6	31	84	83	18	7	13	27	5	74
peak2942	3	3	10	30	73	60	6	7	5	10	50	86
peak2943	125	283	265	5073	3700	5255	173	111	288	6953	2188	7981
peak2944	90	82	135	829	898	896	87	102	86	1663	1953	883
peak2945	10	12	13	149	87	106	9	12	14	251	233	212
peak2946	21	35	34	502	347	507	27	26	35	1002	596	901
peak2947	12	22	14	99	77	143	7	12	19	213	46	189
peak2948	23	42	42	138	151	129	37	32	32	150	118	178
peak2949	11	12	10	121	226	140	11	12	7	189	92	159
peak2950	32	59	56	875	678	819	52	38	57	1599	703	911
peak2951	1	3	0	5	12	14	0	1	0	3	203	21
peak2952	69	94	84	155	319	156	91	115	98	132	224	250
peak2953	170	202	170	1180	2852	1248	246	230	175	2610	2625	2057
peak2954	84	124	118	401	654	291	115	88	141	640	312	514
peak2955	63	161	114	179	191	172	114	66	112	418	169	196
peak2956	0	6	2	73	55	61	5	1	2	108	9	77
peak2957	3	5	2	46	57	44	3	1	4	83	1	95
peak2958	2	10	3	75	58	95	1	1	1	91	6	147
peak2959	7	13	10	206	150	236	9	2	6	202	33	268
peak2960	7	17	22	214	199	174	19	9	13	332	374	185
peak2961	38	114	88	292	215	379	71	38	63	393	104	359
peak2962	74	138	137	668	474	693	87	66	90	1000	429	728
peak2963	17	30	26	43	54	83	23	15	12	113	47	66
peak2964	2	5	4	36	40	14	6	2	1	56	48	26
peak2965	4	8	12	237	204	149	9	13	13	459	203	229
peak2966	4	6	9	110	110	95	6	5	1	159	88	180
peak2967	6	4	6	86	69	75	0	0	4	156	81	93
peak2968	3	2	4	23	31	24	3	3	4	45	62	22
peak2969	9	8	6	154	215	137	5	20	8	378	353	181
peak2970	9	62	49	133	183	139	48	17	40	105	8	75
peak2971	27	110	114	370	555	557	76	37	76	436	32	561
peak2972	10	50	38	108	133	126	28	13	26	125	32	126
peak2973	85	90	90	461	618	445	72	143	71	1115	1757	708
peak2974	1	3	4	55	71	44	11	6	4	102	40	57
peak2975	31	184	167	713	934	772	139	60	118	1097	113	809
peak2976	24	137	92	303	414	333	110	46	92	254	36	254
peak2977	10	91	66	243	382	293	69	28	44	214	37	244
peak2978	17	71	60	73	185	109	63	4	46	88	9	87
peak2979	7	16	8	74	85	66	10	9	15	217	95	118
peak2980	8	5	5	81	70	78	7	7	8	150	139	149
peak2981	72	164	137	2262	2155	1904	120	80	89	3717	2808	2518
peak2982	739	1453	1342	20875	12083	20534	1332	978	1275	45261	16243	39423
peak2983	16	24	33	185	170	152	19	34	34	354	261	236
peak2984	2	24	35	120	68	128	10	14	16	197	131	58
peak2985	45	55	31	234	99	170	30	41	43	395	340	250
peak2986	30	34	18	76	43	78	18	51	25	167	226	147
peak2987	19	24	20	67	16	79	21	14	18	73	5	88
peak2988	26	109	95	255	141	259	94	18	66	290	27	174
peak2989	3	6	2	81	76	61	2	6	2	187	204	117
peak2990	40	128	106	1585	1959	1375	77	71	60	2515	1501	2062
peak2991	34	76	60	98	91	115	53	42	27	216	92	119
peak2992	12	39	35	133	138	135	33	16	18	199	81	122
peak2993	2	1	0	9	5	6	1	0	0	4	56	13
peak2994	28	64	56	332	316	370	55	27	46	650	108	506
peak2995	11	21	11	109	218	154	20	20	12	53	193	187
peak2996	419	485	397	5877	3843	5244	338	545	454	11401	9078	10005
peak2997	127	91	70	808	702	762	79	174	61	1443	1422	1333
peak2998	142	223	186	2483	1722	2596	186	149	210	4936	1475	5186
peak2999	64	77	67	252	216	277	87	72	86	662	251	431
peak3000	6	22	11	70	97	55	15	10	11	81	29	49
peak3001	36	134	124	849	1123	1022	116	45	95	1317	177	962
peak3002	36	120	85	261	401	229	67	36	56	329	85	225
peak3003	3	2	3	99	33	50	3	3	5	197	203	146
peak3004	28	29	32	350	625	432	24	16	28	676	473	728
peak3005	28	45	34	1047	1658	876	34	51	41	1960	1334	1451
peak3006	14	10	12	132	199	104	7	22	9	326	503	164
peak3007	202	435	393	2321	3541	2487	330	267	307	4196	1024	3130
peak3008	30	97	86	179	378	217	84	24	45	194	16	163
peak3009	21	40	35	458	547	527	29	30	38	743	372	789
peak3010	57	93	67	1097	739	884	79	88	82	1843	1599	1394
peak3011	26	46	31	192	108	208	34	50	41	275	124	296
peak3012	13	21	23	97	55	98	18	1	21	220	74	184
peak3013	2	1	1	15	5	49	0	1	1	22	147	340
peak3014	13	32	29	82	72	68	12	15	32	139	53	99
peak3015	36	67	59	514	321	485	54	31	59	877	242	653
peak3016	34	46	29	55	19	66	38	33	32	127	54	95
peak3017	2	3	3	13	16	21	5	0	1	39	55	21
peak3018	82	442	300	1278	1849	1394	255	83	227	2549	223	1461
peak3019	36	78	82	504	761	294	40	69	50	1417	1612	300
peak3020	7	22	16	77	156	79	13	26	18	209	129	64
peak3021	1	6	5	37	32	25	2	1	2	75	68	46
peak3022	3	3	10	132	155	107	8	8	4	323	162	173
peak3023	2	3	3	65	61	60	4	2	3	116	22	120
peak3024	132	190	187	835	815	1117	200	175	185	1778	592	1852
peak3025	85	355	254	1460	2899	1748	240	81	205	1583	401	1693
peak3026	48	231	167	1080	1526	1041	172	55	103	1771	648	857
peak3027	110	277	208	704	871	863	202	69	152	1135	155	760
peak3028	42	82	51	522	655	419	58	61	58	1472	761	659
peak3029	9	88	48	159	183	248	50	15	31	203	6	211
peak3030	8	23	23	285	178	351	14	17	20	666	104	411
peak3031	13	35	40	324	213	306	22	10	32	560	98	363
peak3032	23	101	71	483	700	524	53	13	57	571	132	561
peak3033	15	90	66	158	55	251	50	10	44	247	38	187
peak3034	71	139	104	603	602	843	117	92	86	349	575	948
peak3035	70	152	125	702	632	973	121	86	108	465	1066	1097
peak3036	18	11	14	129	63	107	18	28	18	192	243	222
peak3037	46	24	32	334	233	273	31	28	34	672	499	525
peak3038	10	18	13	106	36	104	9	11	18	132	62	192
peak3039	21	19	15	41	18	26	7	17	21	58	76	70
peak3040	8	33	26	81	88	76	24	5	28	81	0	44
peak3041	5	104	44	145	207	249	52	6	49	177	9	218
peak3042	21	36	47	88	213	102	41	41	34	144	93	72
peak3043	21	72	45	709	1425	470	71	43	30	2027	1871	901
peak3044	3	21	14	63	61	43	14	15	9	142	62	66
peak3045	20	118	101	683	263	1069	88	17	82	889	60	1314
peak3046	215	546	405	4405	3594	4543	366	302	343	9505	5599	6881
peak3047	0	8	6	41	82	42	4	2	4	20	25	52
peak3048	22	62	48	485	495	504	42	26	37	1420	607	713
peak3049	31	65	56	698	706	657	43	25	51	1501	253	959
peak3050	100	448	398	1552	2236	1531	301	111	248	2804	407	1647
peak3051	90	247	209	262	348	280	239	86	135	247	38	216
peak3052	7	43	20	191	166	149	21	4	15	413	44	202
peak3053	6	14	13	108	91	95	17	3	23	196	15	131
peak3054	12	34	21	313	452	233	14	3	23	552	146	255
peak3055	1	0	1	11	38	19	1	14	0	6	451	71
peak3056	3	4	2	11	18	10	4	5	5	55	103	38
peak3057	110	150	127	778	1189	1611	108	69	106	389	194	1582
peak3058	100	210	201	5817	4489	5414	149	119	139	8984	6835	8131
peak3059	24	63	55	708	532	843	37	15	52	812	185	859
peak3060	90	252	202	1093	946	1148	120	87	160	1338	332	1424
peak3061	16	79	67	277	399	318	66	24	62	431	79	352
peak3062	20	45	54	94	162	81	48	47	43	143	155	118
peak3063	96	163	139	1028	1710	1151	183	83	122	1886	594	1604
peak3064	104	100	84	520	948	544	82	85	76	1146	782	869
peak3065	3	2	4	22	80	36	3	2	5	6	202	60
peak3066	74	290	287	1024	546	1626	214	59	178	2115	154	1670
peak3067	5	43	35	61	113	85	24	12	24	40	4	28
peak3068	57	136	113	507	595	617	96	59	126	737	213	803
peak3069	2	5	8	35	35	30	1	1	5	59	93	25
peak3070	5	9	3	70	54	30	5	20	5	171	286	93
peak3071	155	98	87	832	706	625	69	152	88	1815	2498	1398
peak3072	125	92	81	618	758	614	85	146	120	1292	1113	1190
peak3073	46	52	31	402	525	630	38	41	56	520	696	1143
peak3074	10	14	15	92	127	111	14	11	10	66	27	98
peak3075	12	17	15	222	286	300	20	9	9	329	119	339
peak3076	16	8	11	40	63	28	15	28	12	71	163	61
peak3077	20	39	39	285	369	363	46	20	29	486	83	549
peak3078	484	2255	1846	17475	20565	18191	1383	566	1218	24583	3395	18964
peak3079	43	105	92	275	266	272	72	48	68	391	69	330
peak3080	109	288	248	1215	1009	1329	187	85	164	1946	643	1303
peak3081	115	412	341	2457	1309	3396	249	125	259	3263	270	3635
peak3082	32	101	72	358	302	410	51	34	68	421	46	445
peak3083	3	1	3	30	41	32	2	2	5	18	109	59
peak3084	37	79	54	200	456	155	49	45	46	215	100	144
peak3085	68	233	200	1906	3143	1787	128	103	144	2841	819	2183
peak3086	2	6	3	74	84	70	2	1	1	69	92	115
peak3087	0	5	1	31	49	26	1	2	3	113	14	49
peak3088	22	152	126	602	1411	901	121	26	93	739	65	908
peak3089	23	55	42	284	329	206	43	25	40	566	179	338
peak3090	79	77	82	147	158	147	73	86	77	193	115	245
peak3091	312	658	558	11891	7985	8869	543	353	557	19048	10888	17643
peak3092	52	101	89	313	209	518	90	31	87	462	33	710
peak3093	25	20	27	79	94	92	26	38	25	153	130	118
peak3094	25	42	27	69	113	98	32	33	23	63	80	108
peak3095	19	54	35	831	558	969	37	15	30	1415	362	1368
peak3096	1	2	1	29	28	37	1	0	0	92	27	72
peak3097	9	19	18	93	137	120	15	13	13	204	40	111
peak3098	26	45	40	878	1109	794	43	42	22	1960	508	1027
peak3099	17	22	19	49	70	67	26	21	13	105	24	86
peak3100	41	139	111	1411	827	1501	109	30	94	2770	295	1879
peak3101	50	139	127	370	770	444	116	57	85	789	187	428
peak3102	2	7	9	115	147	122	9	12	9	291	63	161
peak3103	67	34	45	1367	927	941	28	76	41	1919	5548	2265
peak3104	72	66	71	478	330	392	36	113	69	744	958	956
peak3105	3	28	28	91	28	149	25	5	25	167	11	156
peak3106	20	22	24	102	21	133	16	6	21	172	33	246
peak3107	9	45	34	227	62	375	42	13	49	495	163	660
peak3108	76	127	93	751	165	864	134	37	133	1653	640	1745
peak3109	63	71	97	919	265	1143	111	71	83	1053	352	1885
peak3110	55	112	101	309	234	324	98	35	81	632	111	535
peak3111	2	3	3	151	129	105	9	2	3	247	98	155
peak3112	0	4	2	106	117	83	6	4	4	279	205	143
peak3113	51	152	131	636	773	435	144	60	108	1529	895	510
peak3114	12	66	64	296	284	455	64	7	34	300	52	408
peak3115	34	167	169	533	471	535	143	54	99	790	174	559
peak3116	80	417	359	1500	966	1821	223	82	245	1278	203	1373
peak3117	12	17	16	80	90	95	11	9	9	67	24	101
peak3118	11	32	26	146	102	142	9	11	11	316	194	270
peak3119	55	166	125	1343	1181	1593	76	43	71	885	660	1538
peak3120	5	7	10	58	27	49	0	14	5	91	168	54
peak3121	2	2	1	69	66	54	2	1	0	137	73	99
peak3122	2	24	16	277	246	327	18	1	16	177	5	323
peak3123	2	23	19	191	159	266	24	8	7	94	6	270
peak3124	0	19	12	150	73	343	9	1	7	72	0	335
peak3125	4	18	12	87	59	143	4	0	10	51	0	164
peak3126	5	23	14	144	132	202	15	3	8	83	3	268
peak3127	2	15	6	124	95	118	10	9	5	76	173	165
peak3128	0	3	2	14	4	53	9	0	2	6	4	224
peak3129	0	5	11	210	133	191	6	6	9	191	88	246
peak3130	2	0	0	40	34	35	0	5	1	71	76	90
peak3131	5	41	26	262	250	531	22	0	21	211	4	412
peak3132	36	73	72	307	324	257	58	30	62	488	285	434
peak3133	18	30	13	35	29	38	17	26	23	39	68	28
peak3134	24	72	69	174	145	166	44	23	47	354	124	230
peak3135	27	154	96	808	542	1471	89	15	64	983	79	1554
peak3136	8	27	15	258	126	172	21	6	16	426	172	187
peak3137	13	95	74	620	718	805	54	19	78	589	67	852
peak3138	20	86	67	745	849	1064	49	18	38	546	127	1094
peak3139	0	2	3	22	17	12	5	6	3	8	136	40
peak3140	1	2	2	9	55	43	1	1	3	16	426	54
peak3141	30	187	123	1682	1346	1939	89	34	85	1424	309	2143
peak3142	9	21	21	59	135	104	16	5	12	40	1	108
peak3143	7	51	54	399	485	445	29	3	29	509	61	343
peak3144	21	36	27	380	385	485	24	17	23	151	219	519
peak3145	11	69	54	745	486	805	59	9	48	643	125	881
peak3146	80	219	149	2607	1514	2666	156	96	145	3983	1874	3284
peak3147	55	126	99	1992	1118	1895	102	97	113	2550	1543	3044
peak3148	10	54	47	116	77	220	21	8	33	129	0	208
peak3149	8	31	16	180	269	177	9	13	13	113	207	169
peak3150	0	1	3	71	82	78	6	3	10	93	91	139
peak3151	0	0	0	10	64	24	1	3	1	1	240	64
peak3152	0	0	1	2	19	0	0	2	1	0	167	8
peak3153	20	45	41	90	119	86	26	14	21	69	81	54
peak3154	39	349	278	4693	5738	6592	209	65	211	5433	372	7240
peak3155	56	359	219	1734	1935	2730	177	54	172	1487	140	2824
peak3156	0	2	0	1	8	1	0	0	0	0	143	3
peak3157	0	3	4	39	32	35	0	3	3	95	0	98
peak3158	47	160	116	2594	3634	3281	116	44	92	2115	621	4039
peak3159	5	62	38	111	145	246	36	1	19	96	1	151
peak3160	15	105	90	818	985	1335	38	4	48	360	22	871
peak3161	41	160	122	956	1402	1321	66	14	65	508	71	1026
peak3162	0	4	5	39	96	64	2	0	0	69	19	132
peak3163	1	5	3	89	115	135	7	1	3	71	7	184
peak3164	59	67	58	717	363	535	42	76	49	1186	1300	817
peak3165	2	1	0	8	5	3	2	0	0	11	44	9
peak3166	20	100	92	1760	709	1987	69	22	53	2135	315	2177
peak3167	25	86	66	614	200	837	45	4	41	707	31	930
peak3168	0	0	4	8	7	11	0	0	0	15	132	21
peak3169	0	1	0	9	13	8	0	1	0	3	76	22
peak3170	7	32	30	67	208	99	24	11	17	46	31	90
peak3171	6	41	35	200	455	186	32	14	24	225	107	164
peak3172	3	22	18	208	145	214	19	3	16	191	90	238
peak3173	9	34	36	105	104	104	26	5	25	147	21	128
peak3174	9	83	80	1345	1208	1581	68	24	46	1230	1115	1791
peak3175	12	83	44	775	676	1021	52	9	35	810	86	1173
peak3176	101	362	308	2490	3290	2713	247	108	219	2419	938	3049
peak3177	22	77	73	351	390	419	51	17	37	324	32	390
peak3178	20	52	40	264	411	280	23	30	31	312	295	355
peak3179	25	96	97	459	71	995	65	11	44	286	14	795
peak3180	9	26	13	217	42	406	21	7	13	109	1	360
peak3181	14	25	26	68	19	107	20	15	13	138	45	161
peak3182	6	35	23	294	116	227	5	8	12	260	86	258
peak3183	6	23	26	141	39	169	24	12	29	99	34	235
peak3184	5	17	15	75	22	142	12	2	9	89	1	125
peak3185	14	29	13	292	85	334	20	10	17	388	36	417
peak3186	18	49	28	516	92	477	28	13	28	477	207	639
peak3187	5	14	6	101	15	115	8	18	4	105	103	201
peak3188	1	0	0	0	3	2	0	0	0	0	58	1
peak3189	0	0	1	0	1	4	0	1	0	0	175	4
peak3190	43	57	49	222	173	234	42	32	50	217	192	252
peak3191	26	80	58	198	136	239	57	16	42	173	48	262
peak3192	0	0	0	1	2	0	0	0	0	3	156	3
peak3193	2	12	6	51	112	58	7	0	2	22	3	75
peak3194	98	364	265	1103	2246	1443	175	86	195	374	685	929
peak3195	186	771	545	2809	7391	3244	388	304	356	891	2820	2336
peak3196	109	459	369	1109	1853	2217	295	88	276	269	150	1781
peak3197	93	572	491	929	1161	1294	405	135	355	524	61	1029
peak3198	141	245	217	529	739	566	157	132	155	508	284	428
peak3199	0	0	1	0	3	1	0	1	0	0	72	1
peak3200	34	87	74	629	443	737	66	34	68	1085	182	870
peak3201	65	231	187	4535	2537	4914	154	50	161	5801	547	5561
peak3202	1	3	1	38	56	38	4	2	2	52	62	38
peak3203	6	29	21	96	179	165	13	7	13	65	10	163
peak3204	1	8	9	181	260	203	3	2	4	131	32	186
peak3205	0	19	5	244	283	328	8	0	6	128	26	305
peak3206	7	35	18	52	60	40	14	12	22	89	110	56
peak3207	16	89	92	518	182	578	78	19	61	451	33	792
peak3208	45	154	131	1605	738	1608	100	62	91	2068	581	2040
peak3209	31	94	48	743	298	1314	53	26	49	884	101	1249
peak3210	6	59	50	105	147	334	31	3	23	21	0	201
peak3211	17	79	47	181	324	326	38	3	39	109	5	180
peak3212	5	17	21	164	108	294	24	3	14	123	9	322
peak3213	2	2	1	4	20	10	1	2	0	0	218	20
peak3214	3	4	2	40	77	72	0	4	7	14	21	72
peak3215	1	1	0	18	35	21	0	4	4	2	106	19
peak3216	1	1	2	34	73	91	1	1	2	14	535	159
peak3217	4	86	65	152	293	290	34	8	30	66	6	164
peak3218	1	1	0	8	37	14	1	0	0	2	206	11
peak3219	3	4	1	12	13	16	0	2	0	2	158	25
peak3220	0	7	6	119	64	127	2	1	1	114	18	125
peak3221	7	15	14	536	236	452	19	2	5	344	236	617
peak3222	24	118	89	1214	1094	1941	62	13	59	1202	255	1976
peak3223	3	27	11	140	307	149	11	2	19	130	5	79
peak3224	25	166	144	972	760	1747	122	12	108	710	25	1309
peak3225	37	184	139	1694	1661	2001	93	33	95	1445	191	1956
peak3226	1	5	6	87	43	101	7	5	5	161	89	125
peak3227	2	1	6	62	32	56	2	0	1	64	103	105
peak3228	28	143	91	543	470	865	92	20	62	339	36	748
peak3229	3	32	32	136	130	257	17	1	17	150	0	120
peak3230	1	42	27	325	432	490	17	0	16	221	25	224
peak3231	22	34	17	260	282	241	20	17	17	294	144	367
peak3232	1	7	0	10	15	29	0	1	3	2	272	36
peak3233	0	1	0	0	11	10	0	1	0	3	68	12
peak3234	33	175	157	512	1148	787	146	72	100	764	137	710
peak3235	39	278	219	552	1117	732	154	76	145	279	171	707
peak3236	3	5	2	32	74	72	0	5	2	3	186	74
peak3237	11	35	34	480	430	452	36	12	39	432	290	600
peak3238	55	285	239	425	271	792	160	29	145	495	23	664
peak3239	16	18	15	48	557	199	12	24	11	12	5405	109
peak3240	2	2	0	1	13	11	0	1	2	1	55	7
peak3241	22	83	79	866	1108	1162	53	8	41	353	32	554
peak3242	3	2	2	30	81	80	2	12	4	7	3279	117
peak3243	9	9	3	17	30	35	0	7	4	2	417	24
peak3244	16	18	10	64	68	71	14	23	8	12	470	116
peak3245	1	1	2	24	30	16	0	0	3	6	172	53
peak3246	2	9	7	48	73	98	2	3	2	10	44	76
peak3247	0	1	2	13	7	27	1	0	0	0	72	28
peak3248	10	18	6	52	25	194	5	5	5	9	27	229
peak3249	5	6	0	13	17	31	2	12	2	1	1512	36
peak3250	57	118	108	962	859	1091	99	36	77	1299	420	1143
peak3251	18	6	7	93	22	86	5	6	8	102	51	211
peak3252	14	23	31	87	25	119	32	12	45	137	4	264
peak3253	135	249	224	2435	1709	2537	184	116	199	4058	1307	3013
peak3254	9	25	32	80	152	60	11	20	21	120	69	57
peak3255	8	18	16	187	289	302	7	6	4	100	54	240
peak3256	13	88	58	941	1025	1260	46	16	46	564	127	1299
peak3257	116	390	372	808	1048	1352	346	66	240	668	184	1032
peak3258	3	59	56	738	561	1135	68	5	26	429	4	654
peak3259	22	25	21	57	74	55	15	20	12	71	61	46
peak3260	8	7	2	16	12	23	9	14	12	38	79	36
peak3261	44	326	210	2202	2575	3622	217	36	188	2801	242	3677
peak3262	11	158	119	291	357	452	121	4	77	343	6	219
peak3263	12	200	107	360	340	637	107	12	93	259	4	429
peak3264	1	1	0	2	3	2	1	0	0	0	44	16
peak3265	2	9	3	159	109	176	5	6	3	177	33	192
peak3266	26	131	108	339	290	565	83	33	77	211	12	398
peak3267	21	71	66	323	1078	456	42	30	59	108	198	437
peak3268	33	81	79	139	332	261	56	60	43	88	119	167
peak3269	8	20	16	82	88	159	12	2	11	75	0	93
peak3270	7	43	20	88	105	104	18	5	23	42	20	92
peak3271	68	375	275	5115	5599	6279	249	57	212	5066	998	5971
peak3272	0	0	0	3	14	4	0	0	1	2	126	9
peak3273	13	71	41	313	369	453	41	6	42	270	18	382
peak3274	10	14	18	341	117	346	22	3	13	307	56	465
peak3275	7	28	18	226	113	268	15	6	22	215	89	407
peak3276	1	11	12	76	43	111	6	4	12	83	8	128
peak3277	0	0	3	12	49	16	2	3	0	6	79	16
peak3278	18	125	94	385	524	674	74	8	55	312	4	423
peak3279	0	0	0	5	14	8	0	3	1	5	85	15
peak3280	5	3	3	16	19	23	1	14	5	3	952	31
peak3281	10	27	31	179	139	143	21	7	12	120	6	126
peak3282	1	2	0	0	3	2	1	0	0	2	129	4
peak3283	2	3	1	4	25	19	0	3	2	2	285	33
peak3284	90	451	356	4722	5143	4875	264	141	235	4425	1697	6047
peak3285	72	264	187	2826	2449	3821	164	55	138	2417	120	4321
peak3286	15	85	91	322	307	479	57	16	47	165	20	370
peak3287	20	84	73	278	246	437	78	7	47	161	5	326
peak3288	4	25	20	388	284	430	10	4	10	227	24	321
peak3289	1	27	21	162	249	197	21	2	11	88	9	116
peak3290	4	17	11	53	132	49	12	11	5	58	51	57
peak3291	1	22	19	54	94	82	18	4	16	85	11	112
peak3292	24	51	54	109	169	145	51	11	34	37	6	138
peak3293	8	38	29	70	206	124	19	26	21	30	8	78
peak3294	5	38	17	84	182	192	19	4	12	30	2	97
peak3295	4	35	21	89	244	195	14	6	6	37	4	139
peak3296	8	49	40	154	207	175	34	8	26	123	28	182
peak3297	8	29	32	79	62	66	25	11	19	193	53	101
peak3298	9	27	21	306	311	366	11	8	8	411	27	376
peak3299	6	16	16	91	112	82	13	16	10	142	37	133
peak3300	1	0	4	5	14	13	0	1	0	1	86	13
peak3301	3	19	21	72	91	109	19	1	12	31	0	61
peak3302	13	50	39	368	624	293	22	14	28	396	168	221
peak3303	17	123	79	390	536	290	74	12	53	334	14	237
peak3304	18	158	119	342	359	568	68	4	67	100	4	393
peak3305	6	2	7	32	17	11	0	4	2	16	62	7
peak3306	12	49	41	316	326	278	22	22	24	154	106	291
peak3307	5	25	24	163	57	307	25	1	12	54	0	160
peak3308	21	81	66	1202	1326	1527	68	12	69	1790	233	2532
peak3309	1	0	0	1	8	1	0	0	0	0	175	1
peak3310	7	31	12	73	92	77	7	5	7	39	2	46
peak3311	2	13	1	51	90	76	9	1	5	47	26	63
peak3312	68	144	109	767	804	903	92	64	95	595	494	653
peak3313	104	605	471	8147	5983	11200	343	107	324	5068	690	9788
peak3314	57	247	208	714	1212	1523	144	38	93	203	43	1202
peak3315	137	394	303	1447	2749	2715	209	130	191	329	267	2174
peak3316	126	659	484	10936	8605	14249	286	82	260	5545	6887	10405
peak3317	4	43	33	252	294	371	23	5	21	34	39	92
peak3318	2	5	0	58	103	53	3	0	1	74	36	81
peak3319	8	8	5	182	109	78	9	11	10	382	277	111
peak3320	0	10	6	132	112	158	11	2	9	187	7	164
peak3321	2	13	8	212	112	282	10	2	11	227	7	329
peak3322	19	86	75	311	323	269	61	25	43	426	74	270
peak3323	35	106	100	245	285	236	94	62	64	404	180	259
peak3324	25	99	83	1080	821	1129	76	25	64	1900	224	1398
peak3325	20	145	101	746	636	1014	76	17	46	1034	90	1086
peak3326	13	92	69	265	223	527	67	6	45	341	2	417
peak3327	1	1	2	7	14	14	1	3	1	0	161	14
peak3328	35	160	115	2654	2072	3002	103	29	97	2368	554	3764
peak3329	4	17	15	163	124	294	10	1	9	84	0	188
peak3330	1	15	16	177	137	301	6	0	6	44	0	200
peak3331	5	44	34	590	549	790	21	8	23	378	54	847
peak3332	2	22	22	124	97	215	10	1	9	43	30	161
peak3333	3	2	2	16	64	34	2	0	3	7	306	50
peak3334	2	2	2	6	37	5	2	1	0	0	207	14
peak3335	1	2	1	5	18	13	0	0	0	2	160	4
peak3336	1	1	1	3	13	14	0	2	0	1	66	12
peak3337	0	1	0	3	8	10	3	1	1	0	88	11
peak3338	4	3	0	10	93	27	1	1	2	2	765	27
peak3339	2	2	1	14	61	41	0	1	0	4	510	36
peak3340	3	4	2	8	86	25	1	7	1	3	239	16
peak3341	2	3	0	10	40	33	1	5	7	2	350	19
peak3342	0	2	2	14	42	20	0	4	2	1	405	44
peak3343	17	116	82	1718	1843	2476	55	5	46	805	24	1812
peak3344	2	4	2	27	132	56	2	7	2	7	130	54
peak3345	10	43	22	221	496	150	13	13	16	77	66	107
peak3346	1	3	3	121	96	157	1	2	6	43	8	145
peak3347	3	7	6	31	144	75	2	2	1	10	88	94
peak3348	12	19	19	53	41	175	19	2	16	37	9	120
peak3349	29	73	59	133	222	216	46	26	27	74	5	227
peak3350	16	141	89	554	726	647	67	12	55	456	18	475
peak3351	5	30	29	433	245	555	14	3	27	353	45	547
peak3352	0	0	0	2	10	5	0	0	0	0	98	7
peak3353	26	47	45	431	477	742	32	17	16	410	117	655
peak3354	21	59	44	478	444	632	37	16	42	504	128	632
peak3355	1	3	2	34	24	28	3	7	7	53	76	46
peak3356	0	1	2	7	15	29	0	0	1	3	170	57
peak3357	34	44	43	138	198	128	29	48	20	147	416	187
peak3358	19	27	22	242	241	225	12	10	14	195	144	177
peak3359	5	25	29	537	419	597	17	4	19	477	94	661
peak3360	11	45	38	315	552	422	26	9	30	310	72	447
peak3361	1	6	2	38	49	32	6	2	5	98	107	56
peak3362	29	63	35	169	245	119	48	36	39	102	118	95
peak3363	25	89	72	215	327	222	46	36	43	179	161	199
peak3364	7	46	26	140	306	280	12	9	16	46	1	249
peak3365	9	60	42	896	1069	1440	38	10	21	395	25	1069
peak3366	31	47	31	248	203	201	32	19	36	189	35	193
peak3367	0	0	0	8	31	19	1	0	1	3	227	32
peak3368	9	17	10	17	290	130	4	17	1	7	5271	59
peak3369	3	7	8	13	85	50	2	7	2	2	130	33
peak3370	1	1	0	3	14	5	0	0	0	2	75	14
peak3371	1	0	1	4	30	9	3	1	0	1	308	12
peak3372	0	0	0	1	5	5	0	0	0	1	89	7
peak3373	1	0	0	0	4	5	0	1	0	0	52	1
peak3374	2	4	2	86	93	94	2	0	0	66	8	113
peak3375	6	18	14	111	108	86	18	9	17	189	188	96
peak3376	6	3	2	10	10	7	12	3	3	28	44	15
peak3377	17	52	43	108	101	106	50	26	25	52	14	87
peak3378	6	72	53	147	91	303	60	9	40	125	3	264
peak3379	65	50	35	121	174	87	61	71	38	149	334	139
peak3380	25	104	90	361	638	866	59	24	67	102	58	1053
peak3381	34	201	133	1915	1375	2914	101	19	104	1338	265	2491
peak3382	90	563	442	977	646	1548	391	64	317	553	3	1130
peak3383	0	4	4	52	108	68	0	1	8	6	78	52
peak3384	3	10	5	18	158	45	5	4	3	7	320	25
peak3385	7	6	4	11	53	73	2	2	2	4	203	35
peak3386	2	1	4	15	93	43	3	8	2	9	988	37
peak3387	7	16	4	44	179	81	4	5	6	12	344	94
peak3388	4	49	25	69	138	148	29	0	18	20	3	117
peak3389	6	68	58	236	133	347	46	7	31	210	2	337
peak3390	19	52	47	137	145	188	31	14	26	190	21	201
peak3391	16	51	46	297	230	339	31	14	31	459	74	451
peak3392	38	61	48	164	139	144	53	57	52	190	324	279
peak3393	5	39	28	270	151	294	40	15	9	272	82	391
peak3394	15	36	36	356	256	389	40	30	42	301	232	734
peak3395	19	19	24	503	232	444	16	34	23	756	2675	747
peak3396	3	3	6	21	131	61	2	3	4	6	773	49
peak3397	17	85	73	1183	1328	1031	72	27	61	1470	267	1092
peak3398	39	273	139	2085	2137	3221	140	35	120	1670	204	2393
peak3399	1	0	0	7	46	14	4	4	1	0	356	25
peak3400	31	285	212	1723	1072	3412	145	2	124	747	4	1907
peak3401	20	132	110	170	261	219	80	12	58	125	12	154
peak3402	5	33	23	454	554	542	16	3	22	383	57	471
peak3403	1	18	4	125	125	148	4	4	8	68	11	156
peak3404	2	3	11	89	126	95	3	7	7	92	20	86
peak3405	5	4	10	48	32	34	8	12	7	85	89	28
peak3406	36	37	51	261	167	248	37	26	45	351	124	461
peak3407	4	11	3	48	29	153	4	2	12	49	8	174
peak3408	4	31	20	179	182	171	11	16	18	47	38	107
peak3409	0	1	0	2	4	4	0	3	1	0	46	2
peak3410	0	0	1	1	4	1	0	0	1	0	247	0
peak3411	15	45	32	83	145	68	20	19	26	61	18	87
peak3412	2	53	54	95	225	142	29	6	38	35	7	110
peak3413	19	92	85	314	657	401	42	43	47	101	43	320
peak3414	45	90	77	332	275	261	37	51	47	420	201	244
peak3415	6	12	6	146	240	140	4	8	2	105	291	111
peak3416	52	152	145	704	502	572	77	73	83	1201	961	718
peak3417	68	175	118	2078	1763	1594	120	70	94	3477	2046	2020
peak3418	0	0	1	21	4	24	0	0	0	9	155	53
peak3419	82	387	314	3623	2038	3674	205	51	208	3568	383	3109
peak3420	9	53	45	225	180	356	12	4	14	114	7	258
peak3421	2	33	33	97	114	123	9	5	19	52	9	88
peak3422	9	62	65	138	70	327	39	7	27	77	0	192
peak3423	19	155	115	853	459	1907	92	3	84	752	7	1452
peak3424	62	350	252	4382	3019	5107	177	60	193	3585	535	5084
peak3425	29	166	100	533	446	688	100	33	87	623	34	640
peak3426	156	730	560	8121	8089	10021	430	184	469	8273	1851	9530
peak3427	177	649	490	4322	4543	6145	509	188	470	4627	1054	6840
peak3428	13	20	16	123	186	79	12	26	20	191	254	75
peak3429	17	70	43	939	666	1173	41	2	35	793	25	1066
peak3430	27	44	29	296	243	245	32	34	36	697	445	328
peak3431	13	33	28	326	466	240	20	28	20	313	1214	309
peak3432	13	24	22	132	171	114	13	15	12	194	112	161
peak3433	9	40	57	177	138	299	28	1	39	93	0	205
peak3434	1	30	23	124	123	189	19	2	11	59	0	67
peak3435	48	300	181	1062	1099	1684	143	37	130	948	48	1265
peak3436	15	57	45	53	42	66	55	8	29	119	62	58
peak3437	3	30	48	88	81	74	23	5	25	100	20	84
peak3438	24	83	92	455	349	621	88	7	64	582	28	505
peak3439	1	3	4	39	20	78	1	0	3	60	3	143
peak3440	8	53	45	794	679	1193	45	10	35	521	73	1193
peak3441	29	18	23	188	267	115	14	37	15	165	567	139
peak3442	53	73	53	860	955	568	54	72	40	1729	2353	826
peak3443	18	80	70	1382	1194	1735	45	18	58	482	123	1827
peak3444	17	51	38	201	373	307	28	12	30	73	77	266
peak3445	30	79	42	426	711	482	45	41	46	168	390	449
peak3446	16	94	56	280	198	463	44	3	35	87	15	330
peak3447	0	20	19	95	49	223	21	0	3	53	3	153
peak3448	5	26	12	347	180	338	11	2	15	229	26	255
peak3449	0	0	0	3	5	2	0	0	0	0	62	3
peak3450	4	45	36	479	281	625	21	8	19	522	21	671
peak3451	0	0	0	2	6	1	0	0	1	0	51	3
peak3452	17	40	46	586	173	906	36	13	29	310	106	727
peak3453	42	168	115	1454	2175	1333	85	78	93	1805	268	1310
peak3454	2	7	4	116	128	83	5	0	6	215	81	141
peak3455	18	74	49	818	663	890	33	8	27	736	107	887
peak3456	4	48	34	167	121	347	18	1	14	73	4	159
peak3457	15	58	58	335	337	730	58	12	36	308	48	558
peak3458	9	33	23	121	47	237	9	4	15	112	7	165
peak3459	58	256	193	2753	1841	4724	178	32	193	3074	568	5191
peak3460	41	151	100	1370	2726	1465	84	52	71	2076	1348	1534
peak3461	14	120	77	168	379	241	76	15	54	40	22	190
peak3462	24	111	65	469	509	525	84	18	57	245	85	472
peak3463	37	106	98	278	232	386	129	41	78	142	71	447
peak3464	24	155	102	208	151	250	122	26	77	428	53	233
peak3465	13	63	51	653	443	974	29	11	40	679	100	852
peak3466	6	17	23	293	185	401	18	4	4	239	18	417
peak3467	8	81	46	154	208	272	50	7	34	152	3	249
peak3468	3	42	15	80	90	92	18	13	9	33	0	76
peak3469	64	190	130	2936	6476	3415	154	81	107	2225	2635	3989
peak3470	0	1	0	21	28	15	1	0	1	6	194	22
peak3471	1	21	24	229	106	486	7	1	11	266	12	422
peak3472	19	28	29	133	71	159	26	19	22	142	17	205
peak3473	13	73	71	133	193	340	43	8	43	115	2	228
peak3474	2	7	4	53	77	52	7	4	2	75	52	70
peak3475	60	170	122	3076	2598	2743	155	79	122	4277	1221	3845
peak3476	12	76	42	173	158	293	40	11	37	196	40	227
peak3477	18	88	62	277	151	298	33	8	38	216	12	227
peak3478	37	209	168	1182	775	1382	130	40	136	1128	181	1284
peak3479	85	523	454	5144	2398	6969	415	91	327	5658	663	6130
peak3480	6	8	3	45	132	94	3	15	3	9	520	130
peak3481	2	5	6	28	60	31	4	4	5	4	151	53
peak3482	5	9	3	62	88	59	4	1	8	99	25	130
peak3483	0	0	0	21	16	24	1	1	1	27	64	24
peak3484	15	43	18	64	145	92	34	8	24	73	17	59
peak3485	0	0	0	0	9	5	0	3	0	0	144	11
peak3486	15	72	64	313	249	382	38	12	49	455	17	384
peak3487	2	38	25	224	92	566	26	2	17	154	8	532
peak3488	2	1	1	11	21	13	0	1	0	0	99	19
peak3489	28	49	35	160	104	170	34	6	29	190	16	243
peak3490	35	85	73	1069	1020	908	84	41	58	1987	777	1110
peak3491	10	69	45	293	93	810	37	3	39	260	4	618
peak3492	23	163	113	2690	1132	2901	93	21	118	2953	247	2620
peak3493	41	226	168	3299	1852	4038	170	64	139	4523	909	4542
peak3494	0	1	0	2	11	6	0	3	1	0	64	6
peak3495	12	8	10	39	31	29	9	9	3	68	87	37
peak3496	58	97	69	609	175	1028	99	39	87	742	84	1268
peak3497	5	30	18	182	67	275	22	3	24	187	10	290
peak3498	11	66	40	173	141	303	42	5	32	181	2	260
peak3499	7	40	22	119	139	132	30	7	25	172	10	106
peak3500	15	45	21	96	88	93	30	23	32	133	57	101
peak3501	43	174	133	1909	1875	2281	113	57	114	2574	768	2963
peak3502	11	64	47	137	113	166	47	6	23	86	0	111
peak3503	22	102	73	146	131	147	73	19	50	259	62	149
peak3504	15	10	11	113	112	103	6	16	13	207	191	211
peak3505	3	7	5	141	175	198	3	4	5	162	40	264
peak3506	45	180	150	2062	222	2825	114	40	150	2153	444	3713
peak3507	2	5	4	133	163	165	9	2	4	105	15	172
peak3508	4	35	23	168	127	261	11	3	11	92	1	184
peak3509	8	40	47	124	175	216	20	0	22	77	2	158
peak3510	15	76	58	478	348	667	56	14	38	388	81	960
peak3511	4	14	12	61	32	57	12	2	7	91	70	44
peak3512	18	175	115	991	329	1345	112	18	93	1005	81	1172
peak3513	6	1	1	9	61	30	7	5	1	2	1023	49
peak3514	55	131	87	919	387	778	76	36	97	1823	1594	1510
peak3515	36	126	102	1632	1159	2925	82	20	72	923	80	2849
peak3516	2	3	2	22	74	36	4	1	1	7	348	49
peak3517	57	81	72	732	640	545	43	86	53	1003	791	593
peak3518	51	90	90	435	343	427	54	44	62	682	186	413
peak3519	0	5	3	22	48	34	2	0	2	6	57	49
peak3520	2	10	6	9	34	33	5	4	7	7	64	22
peak3521	0	2	0	8	24	12	4	1	4	2	122	17
peak3522	23	107	87	1717	1705	2141	75	9	58	1980	401	1888
peak3523	8	69	59	279	277	339	34	8	42	104	2	209
peak3524	8	49	39	666	616	738	26	3	17	298	19	642
peak3525	3	28	24	195	144	449	15	2	12	198	0	317
peak3526	4	30	26	84	100	143	18	5	10	66	0	96
peak3527	2	1	1	16	18	20	0	0	2	1	69	8
peak3528	3	14	8	260	168	253	7	1	14	145	68	256
peak3529	5	25	34	273	288	304	20	1	12	201	60	251
peak3530	7	6	12	261	181	240	9	11	11	395	151	359
peak3531	34	74	60	207	210	225	39	34	31	420	74	255
peak3532	2	14	11	137	181	139	9	2	4	150	103	179
peak3533	1	3	6	119	94	84	2	4	7	159	57	149
peak3534	24	70	65	1447	921	1531	49	47	61	2677	1233	2046
peak3535	28	240	173	600	917	1035	152	25	127	790	15	798
peak3536	138	111	100	618	217	960	77	77	91	792	180	1239
peak3537	559	494	442	11508	6924	7008	390	730	462	22932	32566	12126
peak3538	479	807	639	8162	4060	7558	562	425	620	17570	5691	10604
peak3539	60	132	91	277	138	232	79	34	91	297	11	161
peak3540	143	142	108	469	235	291	120	70	95	385	56	225
peak3541	2	5	6	261	101	256	6	4	9	183	27	245
peak3542	74	160	137	583	319	577	125	73	123	604	102	610
peak3543	112	201	162	623	906	916	137	137	132	367	393	807
peak3544	16	36	32	108	116	95	36	50	34	176	62	217
peak3545	83	92	76	750	764	849	102	72	105	1174	609	1411
peak3546	31	35	39	513	1143	648	46	13	46	1063	574	840
peak3547	28	39	28	153	80	100	37	43	36	459	226	272
peak3548	85	341	255	1112	827	1434	203	37	241	1790	128	1755
peak3549	56	94	81	541	569	398	80	45	87	328	87	335
peak3550	65	137	137	1329	1143	1276	106	58	91	1959	361	1540
peak3551	19	58	59	198	166	316	59	11	44	266	17	270
peak3552	27	72	73	153	131	115	52	17	45	178	55	134
peak3553	626	1206	1013	4478	9905	7417	582	509	598	844	3139	4834
peak3554	297	742	649	3817	2619	3569	422	194	366	3554	1751	2406
peak3555	61	221	200	1778	2670	1730	215	104	121	2590	1171	1947
peak3556	95	112	67	990	552	987	91	111	111	2129	1065	2070
peak3557	8	42	37	125	33	177	45	1	26	71	0	138
peak3558	5	15	8	52	98	35	11	5	9	103	97	76
peak3559	7	4	7	35	21	23	6	6	13	83	105	61
peak3560	9	1	6	153	89	145	9	13	12	345	179	319
peak3561	19	87	84	220	67	190	61	36	81	326	29	281
peak3562	1	4	2	40	63	44	6	1	0	89	33	104
peak3563	13	48	36	513	347	645	39	7	26	887	95	688
peak3564	27	65	45	182	170	243	34	39	42	149	52	235
peak3565	56	94	64	699	767	474	47	64	56	1253	1217	568
peak3566	6	18	21	189	97	147	14	28	11	148	236	67
peak3567	4	0	18	68	70	60	6	8	9	209	95	130
peak3568	4	14	15	173	40	165	11	3	10	295	45	243
peak3569	13	18	14	132	69	184	19	19	24	276	75	285
peak3570	8	13	12	194	76	197	13	6	18	359	112	324
peak3571	4	13	7	155	39	212	8	2	9	240	44	354
peak3572	9	15	9	73	33	113	8	1	7	127	35	170
peak3573	0	0	0	0	1	4	1	0	0	0	46	0
peak3574	0	3	1	0	3	3	1	0	1	2	82	0
peak3575	9	19	20	91	118	81	14	37	10	172	152	82
peak3576	12	39	23	139	123	330	24	15	23	54	104	564
peak3577	32	37	23	120	56	133	17	41	24	259	199	186
peak3578	7	15	9	73	32	106	11	1	13	139	4	127
peak3579	20	48	26	126	102	92	23	11	27	207	28	115
peak3580	1	14	11	103	76	104	16	4	9	73	17	153
peak3581	5	15	5	141	68	181	9	1	11	178	9	257
peak3582	13	33	26	499	1146	433	31	11	36	939	200	664
peak3583	9	36	30	715	415	702	33	1	20	538	152	766
peak3584	5	49	40	195	148	298	17	4	29	132	20	274
peak3585	9	21	13	133	99	90	12	3	18	181	73	121
peak3586	2	10	5	42	61	59	3	4	2	94	86	81
peak3587	19	59	41	146	242	143	31	30	28	143	23	117
peak3588	1	50	43	137	216	311	50	6	27	64	0	194
peak3589	32	104	81	287	250	376	72	22	59	318	98	356
peak3590	0	2	3	32	94	45	6	1	0	24	94	51
peak3591	81	212	148	1039	2437	1608	195	64	126	1721	125	2263
peak3592	76	74	74	258	188	378	68	77	58	207	218	443
peak3593	79	72	63	353	312	592	65	81	63	219	325	705
peak3594	171	176	144	998	1282	2025	140	171	152	420	487	2287
peak3595	42	131	96	406	166	869	99	22	86	333	10	628
peak3596	49	164	97	364	161	359	120	50	88	399	26	370
peak3597	4	37	37	60	109	86	17	12	27	20	2	57
peak3598	43	213	155	1212	2189	1514	162	36	139	1041	129	1322
peak3599	17	73	41	1393	2195	1481	54	19	52	1497	593	1944
peak3600	0	14	11	107	107	141	10	3	11	159	22	174
peak3601	9	78	61	704	669	891	45	14	29	831	74	1017
peak3602	27	63	60	914	874	899	61	29	56	1747	442	1212
peak3603	15	49	26	501	521	377	31	13	30	608	372	520
peak3604	19	32	34	267	319	278	38	18	24	279	130	287
peak3605	7	26	19	319	118	406	16	3	15	301	22	333
peak3606	5	14	9	156	58	149	5	1	10	192	9	197
peak3607	7	11	17	280	79	174	17	17	12	671	394	445
peak3608	1	0	0	2	14	4	0	2	0	0	211	5
peak3609	12	52	42	317	401	346	31	23	26	422	116	384
peak3610	4	13	11	73	83	201	11	4	7	65	6	145
peak3611	6	23	16	150	174	183	18	3	11	237	36	212
peak3612	18	58	54	254	348	218	35	24	27	361	225	267
peak3613	12	131	104	374	277	697	78	4	52	607	19	552
peak3614	23	46	48	153	171	117	42	25	49	198	65	86
peak3615	51	151	131	2430	4029	1964	124	65	81	3481	2305	2602
peak3616	13	8	11	40	29	33	18	10	9	94	24	66
peak3617	8	11	11	84	92	80	15	10	18	226	126	177
peak3618	94	233	195	3955	3634	4043	185	109	175	4529	1277	4830
peak3619	13	39	38	980	501	1408	28	11	31	753	107	1451
peak3620	13	32	35	190	179	428	17	14	28	47	23	458
peak3621	13	19	9	435	296	362	15	17	16	544	185	571
peak3622	24	11	29	154	125	166	7	7	15	187	41	242
peak3623	0	0	0	0	15	4	0	0	0	3	94	3
peak3624	17	27	31	186	290	112	21	16	26	129	53	102
peak3625	33	111	91	517	929	498	81	69	79	593	186	529
peak3626	0	1	1	17	9	36	0	0	0	12	216	72
peak3627	0	0	1	18	19	38	0	0	1	11	222	84
peak3628	2	10	7	173	180	191	4	2	4	94	92	167
peak3629	1	3	2	97	58	84	0	2	2	68	160	174
peak3630	0	1	0	9	29	11	0	1	1	2	71	9
peak3631	7	39	29	127	90	255	15	7	15	187	0	276
peak3632	45	213	172	980	1530	1470	106	37	100	1112	43	1077
peak3633	12	67	48	300	736	277	58	40	43	395	92	237
peak3634	2	3	6	31	12	28	6	11	5	70	65	24
peak3635	33	59	39	687	516	551	55	56	37	1568	1413	959
peak3636	38	131	89	1047	725	1303	104	51	99	2343	354	1757
peak3637	30	54	42	371	203	292	41	49	57	546	302	480
peak3638	18	41	26	184	373	171	36	20	28	198	67	201
peak3639	12	7	6	179	147	159	6	10	14	211	79	280
peak3640	54	286	184	1093	1462	1597	173	56	118	1077	78	1567
peak3641	159	324	291	3281	2359	3395	247	149	262	3779	4498	5194
peak3642	5	51	49	245	225	367	33	8	24	339	9	320
peak3643	34	239	154	2540	2136	3853	138	15	136	2810	177	3409
peak3644	1	5	6	70	85	123	1	0	2	35	5	142
peak3645	6	27	18	84	27	95	11	4	17	91	10	130
peak3646	21	39	46	82	40	86	16	21	29	143	49	101
peak3647	12	16	9	95	72	103	18	23	10	147	176	174
peak3648	16	17	9	55	49	66	7	20	14	101	203	142
peak3649	70	257	224	313	503	392	166	42	150	429	25	295
peak3650	61	499	443	3650	2446	6654	311	22	228	2575	73	4446
peak3651	21	327	225	1485	946	3403	172	4	125	850	5	1605
peak3652	24	204	152	894	735	1586	137	31	123	519	15	1066
peak3653	49	232	143	1971	1487	3739	174	22	145	1543	73	2842
peak3654	42	188	127	3835	3803	5042	125	39	114	2798	392	6095
peak3655	13	82	86	332	294	342	80	3	59	213	8	249
peak3656	66	157	115	1079	1170	1407	96	31	89	1181	456	1659
peak3657	1	5	5	82	82	73	6	0	1	30	0	61
peak3658	9	11	23	184	130	175	15	6	8	136	13	189
peak3659	13	41	28	626	450	677	32	9	24	580	43	658
peak3660	30	144	91	1866	1176	2359	86	40	101	2141	370	2488
peak3661	10	65	47	161	103	178	62	23	47	298	16	170
peak3662	2	19	18	39	15	45	24	8	15	121	12	90
peak3663	28	53	59	299	169	259	45	31	50	600	237	430
peak3664	8	51	39	640	304	857	31	7	25	522	55	739
peak3665	9	42	30	398	162	380	19	11	26	398	121	365
peak3666	31	87	73	1128	704	968	66	41	60	2063	1337	1488
peak3667	61	106	78	410	364	425	85	64	62	830	533	732
peak3668	9	23	33	294	240	218	24	20	13	813	1011	391
peak3669	31	65	65	300	782	370	51	42	46	160	178	345
peak3670	16	34	25	77	134	133	21	20	18	67	9	138
peak3671	18	66	35	255	400	328	42	17	38	223	64	317
peak3672	4	19	23	238	340	186	23	16	14	215	129	225
peak3673	3	31	32	185	265	225	32	7	23	324	12	269
peak3674	22	71	64	574	875	567	42	23	44	1113	364	686
peak3675	17	29	31	54	123	70	32	31	25	123	47	102
peak3676	20	69	55	244	278	333	43	18	48	203	22	310
peak3677	13	64	50	205	256	240	62	19	57	355	65	292
peak3678	17	23	23	481	395	416	26	31	17	697	375	525
peak3679	8	43	40	382	130	398	32	3	31	425	7	409
peak3680	19	94	81	509	647	695	67	20	53	698	142	651
peak3681	24	91	65	147	122	151	55	20	64	204	22	173
peak3682	15	60	50	174	149	116	37	24	45	106	21	111
peak3683	16	96	57	522	378	693	45	9	52	665	62	941
peak3684	107	347	278	3253	3002	3211	243	125	257	5098	2147	5620
peak3685	13	38	38	322	125	277	31	33	28	491	338	576
peak3686	85	493	381	910	1002	1234	275	46	246	527	20	847
peak3687	6	40	36	124	266	205	37	6	22	183	8	180
peak3688	0	0	0	3	16	4	0	0	0	0	96	2
peak3689	101	234	258	1487	1912	1596	142	77	158	1421	394	1563
peak3690	35	89	71	209	201	193	37	26	46	272	56	222
peak3691	3	2	2	27	32	16	1	0	0	17	69	20
peak3692	11	27	33	52	58	60	14	6	20	122	12	85
peak3693	46	149	120	912	929	953	147	37	115	1449	201	1216
peak3694	20	135	114	390	362	631	114	11	69	289	1	695
peak3695	370	1238	1112	7932	6979	13722	568	603	639	2911	5457	10627
peak3696	175	437	366	1858	3264	3103	203	199	204	769	3245	3321
peak3697	5	12	7	101	91	81	13	5	10	203	34	229
peak3698	4	4	8	47	32	30	4	2	7	104	54	79
peak3699	31	46	47	172	159	153	47	29	44	205	124	157
peak3700	88	322	257	854	543	868	192	81	169	1339	355	1055
peak3701	8	34	29	807	936	869	37	8	23	898	95	1022
peak3702	76	119	100	945	1061	1143	93	82	93	2201	837	1403
peak3703	26	30	39	58	54	62	27	40	30	115	75	81
peak3704	29	45	42	225	286	248	56	40	57	475	163	427
peak3705	84	114	94	309	313	303	112	110	130	175	51	344
peak3706	7	16	26	71	79	130	21	4	22	54	84	183
peak3707	1	3	0	66	72	30	5	3	4	88	100	49
peak3708	10	18	19	41	66	42	12	11	8	67	76	51
peak3709	2	7	4	93	71	144	5	0	1	103	9	248
peak3710	20	35	19	299	252	272	14	8	33	475	111	383
peak3711	20	24	19	182	109	120	19	13	25	423	89	263
peak3712	7	32	22	312	288	284	25	7	14	617	173	540
peak3713	22	35	44	1122	465	965	39	28	38	2116	925	1617
peak3714	3	21	23	195	71	309	7	5	12	288	35	415
peak3715	76	380	255	3199	3277	4042	253	55	222	4071	494	4127
peak3716	9	65	41	432	665	498	29	13	31	406	57	562
peak3717	28	184	164	1114	1966	1213	98	29	91	1341	96	1023
peak3718	103	293	248	3147	2796	3414	239	96	216	5434	975	4236
peak3719	230	615	506	8377	7529	8219	399	237	357	14384	5601	11104
peak3720	18	86	60	935	1353	1133	34	13	38	1333	553	1237
peak3721	6	11	20	76	114	86	14	8	10	54	12	94
peak3722	35	66	34	366	382	243	48	36	40	540	285	274
peak3723	2	3	5	69	53	79	7	8	3	166	94	145
peak3724	61	166	111	272	539	338	108	123	95	388	380	461
peak3725	42	198	163	1306	1131	1283	127	27	113	1732	265	1702
peak3726	2	6	4	92	88	108	3	0	0	173	43	166
peak3727	5	9	17	185	70	324	17	6	17	159	42	409
peak3728	2	4	4	40	100	27	2	1	3	133	29	50
peak3729	9	22	30	77	77	55	17	10	19	72	83	43
peak3730	3	4	3	21	20	18	1	3	1	77	78	54
peak3731	21	131	162	298	409	666	94	18	88	246	5	492
peak3732	153	627	424	11159	4696	10574	473	147	384	21832	3597	17523
peak3733	192	534	407	3016	1322	2917	424	201	368	6537	2244	4610
peak3734	449	1184	896	4707	1996	4743	873	423	866	6205	2176	7973
peak3735	113	497	388	2329	1056	2885	335	69	305	1009	91	3858
peak3736	7	6	6	38	31	42	2	3	5	85	10	101
peak3737	0	0	1	2	19	15	1	2	0	0	212	31
peak3738	113	515	377	3869	3389	5748	327	74	257	4260	596	5854
peak3739	47	126	82	275	251	333	69	45	65	351	98	348
peak3740	97	250	190	784	984	972	191	89	156	617	175	1301
peak3741	20	76	88	938	1258	1027	65	30	53	1312	274	1303
peak3742	7	54	41	416	522	431	31	5	27	342	132	445
peak3743	29	53	54	97	158	136	30	8	43	81	5	124
peak3744	11	51	41	715	302	878	40	12	36	566	59	706
peak3745	53	329	282	5025	2148	6134	196	40	203	4208	114	5125
peak3746	33	85	57	97	79	134	41	36	44	144	18	201
peak3747	26	26	22	139	100	182	37	16	27	92	40	137
peak3748	99	58	58	617	254	549	53	94	95	1086	885	1217
peak3749	42	268	253	606	941	915	168	24	143	108	5	507
peak3750	227	1731	1373	18622	15340	26467	1164	131	895	11884	637	19542
peak3751	260	1012	742	3677	4006	5538	632	236	529	2811	497	4888
peak3752	32	57	44	135	153	110	43	57	26	277	300	94
peak3753	8	15	7	134	113	110	7	2	4	234	126	167
peak3754	67	254	189	3180	3747	3196	217	86	153	5672	1033	4361
peak3755	60	81	53	1108	505	897	53	80	84	1776	1045	2065
peak3756	14	8	6	37	30	59	18	14	16	85	88	94
peak3757	14	11	16	57	24	29	16	27	12	82	171	77
peak3758	5	7	15	61	34	80	9	19	12	144	117	182
peak3759	18	63	54	245	193	251	26	12	34	341	91	288
peak3760	25	51	35	113	71	131	36	23	39	197	58	195
peak3761	9	30	15	63	99	65	11	15	20	89	19	85
peak3762	17	31	33	146	205	138	18	10	28	165	61	190
peak3763	192	341	293	5052	2541	3759	299	221	283	5940	3137	5564
peak3764	156	504	302	2085	930	1797	258	182	289	2492	941	2354
peak3765	154	522	433	11241	6071	9864	367	232	368	11175	4925	14164
peak3766	67	147	118	804	591	693	90	65	76	841	401	972
peak3767	4	19	26	173	215	192	22	2	12	191	26	213
peak3768	86	144	102	924	594	1324	98	51	66	1358	414	1665
peak3769	72	220	151	3920	2648	4366	132	89	138	3874	2090	5188
peak3770	1	0	0	3	40	20	5	2	2	0	349	24
peak3771	22	61	43	98	57	101	28	24	24	138	104	99
peak3772	19	47	38	167	103	176	27	23	24	275	105	166
peak3773	6	21	7	127	44	172	8	5	2	160	27	259
peak3774	12	20	33	432	182	377	14	20	14	575	489	686
peak3775	3	5	7	15	28	15	4	5	4	31	67	23
peak3776	13	20	21	176	316	116	17	18	14	219	121	143
peak3777	27	69	57	724	897	432	42	38	38	1178	1653	451
peak3778	7	48	28	428	588	683	27	8	26	184	10	483
peak3779	1	5	7	59	86	52	2	3	4	143	93	75
peak3780	0	2	9	100	84	177	4	0	1	51	0	193
peak3781	3	12	12	154	129	152	22	4	11	384	136	267
peak3782	0	14	3	114	69	101	5	0	9	192	29	150
peak3783	1	2	1	49	26	45	1	5	2	105	88	93
peak3784	1	1	0	4	64	30	0	9	3	2	896	27
peak3785	19	77	39	74	189	158	53	9	54	71	5	156
peak3786	36	190	159	1747	1369	1920	148	32	115	1650	262	2009
peak3787	11	65	61	399	142	706	50	1	45	422	7	729
peak3788	11	36	36	679	227	688	26	8	31	632	48	892
peak3789	21	62	34	526	154	619	28	22	31	540	209	761
peak3790	20	35	31	243	35	341	18	3	43	189	9	412
peak3791	22	71	44	307	70	495	53	15	47	238	7	581
peak3792	21	45	53	137	55	159	20	33	28	236	179	201
peak3793	1	0	0	4	31	13	0	2	0	3	124	20
peak3794	1	1	0	4	28	9	0	1	0	3	282	15
peak3795	27	56	52	127	146	127	41	25	50	218	68	139
peak3796	0	4	2	39	82	65	2	3	2	20	16	118
peak3797	5	7	8	78	176	71	11	2	6	162	274	108
peak3798	51	292	207	695	1035	923	168	67	151	712	118	942
peak3799	36	297	213	2474	2561	5594	170	24	99	1698	158	3359
peak3800	18	100	74	413	454	531	49	1	52	236	5	247
peak3801	10	29	12	713	161	808	22	8	20	656	67	995
peak3802	0	0	0	2	8	7	0	1	0	0	66	7
peak3803	32	91	59	94	96	110	58	21	63	190	44	137
peak3804	3	2	1	18	8	115	2	0	0	11	65	619
peak3805	22	154	99	824	587	1286	85	19	85	756	36	1296
peak3806	5	40	27	67	55	162	14	0	23	31	0	90
peak3807	0	0	0	1	5	1	0	2	0	0	211	4
peak3808	0	0	0	1	0	1	0	0	0	0	322	3
peak3809	59	782	614	1954	1721	3613	434	13	349	1099	5	2049
peak3810	11	22	18	158	361	146	21	30	17	188	149	158
peak3811	20	113	82	184	317	306	72	23	57	112	2	162
peak3812	16	115	101	162	357	257	94	24	67	58	3	216
peak3813	11	33	27	239	382	304	22	7	24	201	12	325
peak3814	1	34	8	87	93	202	17	2	9	59	3	174
peak3815	2	20	9	146	266	210	12	2	10	55	6	158
peak3816	4	32	24	551	368	667	30	4	16	640	37	782
peak3817	1	14	7	95	101	163	13	5	8	58	24	166
peak3818	57	95	78	1412	381	1600	101	48	79	2103	578	2654
peak3819	45	417	285	619	748	982	233	62	180	366	34	612
peak3820	30	71	68	278	629	466	49	29	27	208	58	297
peak3821	76	411	337	1092	1312	1683	286	64	264	738	45	1432
peak3822	31	128	88	934	864	1074	80	32	78	1533	210	1336
peak3823	26	74	47	282	215	417	64	12	26	458	57	563
peak3824	11	18	32	63	58	45	27	9	27	101	8	63
peak3825	17	21	43	329	142	259	23	13	33	518	171	264
peak3826	8	15	23	175	100	234	19	15	21	248	73	242
peak3827	7	29	25	324	152	503	30	15	22	380	43	491
peak3828	60	126	130	1489	558	1850	90	58	109	1881	368	2408
peak3829	0	0	0	0	2	6	0	0	0	1	133	0
peak3830	1	1	2	7	10	10	0	1	2	0	50	8
peak3831	0	0	0	1	4	3	0	0	0	1	77	19
peak3832	37	102	86	1464	468	1618	85	26	59	1662	323	2014
peak3833	22	114	94	219	272	342	72	17	47	241	64	277
peak3834	239	1297	1035	15992	19963	17515	832	329	722	10197	5779	17589
peak3835	12	56	54	151	177	160	28	28	27	265	137	149
peak3836	22	313	206	3061	4031	4381	146	17	145	1464	233	2822
peak3837	3	18	13	92	108	103	7	6	8	70	2	118
peak3838	2	18	3	160	175	179	8	1	4	180	108	227
peak3839	25	205	134	1208	1214	2135	111	28	99	1166	31	1708
peak3840	3	1	0	8	2	2	2	3	1	10	83	5
peak3841	6	49	35	86	165	237	27	5	29	80	5	149
peak3842	6	76	80	695	871	1014	60	14	37	620	13	655
peak3843	4	53	35	155	167	114	39	21	31	135	84	92
peak3844	16	104	46	1118	1518	961	51	43	53	866	854	1260
peak3845	5	0	3	5	23	18	1	6	0	3	344	16
peak3846	16	25	38	117	183	105	17	35	16	78	79	49
peak3847	1	4	0	64	119	118	4	0	1	60	8	98
peak3848	4	52	33	329	471	558	30	5	25	326	12	440
peak3849	0	0	0	17	11	8	0	0	0	18	220	43
peak3850	0	0	0	5	4	4	0	0	0	0	62	3
peak3851	36	101	61	323	249	543	78	17	44	271	45	377
peak3852	42	160	155	1952	1522	2656	119	34	113	1590	177	3014
peak3853	2	2	1	11	49	45	1	5	2	4	728	37
peak3854	19	122	90	682	500	912	90	33	99	597	44	901
peak3855	6	32	15	432	716	527	27	10	26	576	134	733
peak3856	0	15	7	75	129	197	12	0	8	116	0	111
peak3857	0	0	0	1	8	4	0	0	0	1	159	3
peak3858	10	115	63	304	490	398	51	3	43	281	22	280
peak3859	78	526	400	5882	9198	8689	281	62	251	5259	201	7626
peak3860	15	20	20	135	398	254	22	7	13	166	121	335
peak3861	5	12	6	55	88	72	5	2	6	90	9	89
peak3862	3	16	10	121	163	73	13	4	17	227	80	95
peak3863	3	8	6	91	121	118	6	1	7	57	11	111
peak3864	24	87	49	263	558	384	57	19	56	230	35	395
peak3865	130	435	347	7075	5190	7228	289	138	318	11279	1630	11664
peak3866	74	220	204	1233	1887	2697	133	77	149	486	716	2414
peak3867	26	156	133	653	538	897	76	40	106	565	57	859
peak3868	54	353	265	2963	1879	4546	192	65	200	1623	433	4157
peak3869	17	52	48	220	515	164	35	16	33	243	166	123
peak3870	6	11	9	193	199	245	3	10	7	168	92	276
peak3871	0	0	0	1	3	2	0	0	0	0	52	2
peak3872	43	113	81	449	478	333	85	50	55	567	836	266
peak3873	19	100	79	220	213	211	76	19	61	92	2	119
peak3874	10	8	16	52	42	32	4	6	7	42	107	22
peak3875	10	112	81	345	334	824	68	2	62	76	5	600
peak3876	84	313	211	3049	3011	4717	157	92	176	1500	1153	4942
peak3877	19	144	112	593	267	1593	93	14	113	521	14	1209
peak3878	52	171	118	1244	1069	2168	114	39	114	984	231	2454
peak3879	9	42	34	182	162	277	26	10	27	127	22	247
peak3880	9	54	30	364	309	483	41	9	40	180	21	399
peak3881	1	0	1	1	8	3	0	1	0	0	78	9
peak3882	1	3	2	24	31	27	4	1	3	0	134	27
peak3883	8	59	54	259	222	539	44	0	27	195	1	337
peak3884	5	76	57	201	189	488	36	6	50	135	0	286
peak3885	29	183	126	1176	1094	1801	81	25	71	842	67	1506
peak3886	11	34	35	243	240	178	23	26	25	449	193	246
peak3887	7	36	29	251	408	337	22	7	27	343	18	436
peak3888	13	65	57	316	845	404	35	21	51	180	135	364
peak3889	1	3	4	23	60	19	5	3	2	71	56	32
peak3890	0	5	2	84	85	50	3	2	1	118	76	95
peak3891	19	36	21	216	97	187	27	14	24	420	268	432
peak3892	54	41	55	1175	826	988	64	120	66	1985	2978	2245
peak3893	7	29	20	135	41	234	18	1	13	119	49	250
peak3894	4	5	5	113	13	5	5	3	62	176	142	8
peak3895	1	2	0	1	27	4	0	1	0	1	175	2
peak3896	2	2	1	9	45	16	1	4	0	4	103	16
peak3897	0	0	2	1	16	13	0	1	1	1	210	10
peak3898	1	14	17	331	325	383	11	1	14	546	105	513
peak3899	4	13	17	102	100	119	10	1	2	67	15	91
peak3900	0	0	0	0	2	0	0	0	0	0	72	0
peak3901	9	47	37	88	70	246	20	2	8	36	0	202
peak3902	3	13	6	13	201	75	3	11	4	10	622	54
peak3903	82	283	210	2964	2677	3188	163	88	135	3107	555	3789
peak3904	47	81	65	293	327	276	57	49	61	671	245	333
peak3905	22	50	42	339	256	306	39	13	39	473	116	376
peak3906	3	22	15	199	102	188	16	5	8	282	28	176
peak3907	0	2	0	11	29	15	1	1	2	2	70	17
peak3908	4	16	9	243	191	342	9	1	9	215	8	361
peak3909	2	21	8	103	88	93	16	4	14	155	16	113
peak3910	6	21	15	360	415	368	15	11	14	433	158	618
peak3911	21	36	19	178	383	218	16	14	20	271	173	211
peak3912	17	100	60	431	546	1126	52	21	46	217	0	748
peak3913	0	7	9	50	88	104	7	0	7	14	0	115
peak3914	22	89	50	279	442	343	46	6	44	184	31	305
peak3915	53	293	176	1185	1321	2723	131	33	144	359	19	1572
peak3916	42	273	162	758	1464	1215	133	38	96	230	30	1078
peak3917	4	5	6	58	48	36	2	26	7	62	207	21
peak3918	46	189	148	1339	1137	2442	93	37	107	272	203	2204
peak3919	22	164	114	1081	901	1844	52	18	76	561	59	1702
peak3920	9	62	36	860	593	1076	34	5	41	407	17	776
peak3921	8	30	31	322	493	470	25	6	27	285	125	479
peak3922	26	60	59	122	274	250	34	22	36	28	24	182
peak3923	1	32	32	251	306	364	16	2	13	86	13	198
peak3924	1	0	1	2	5	4	0	2	0	0	191	6
peak3925	149	270	184	585	548	463	201	128	180	1112	381	574
peak3926	165	310	210	499	410	440	181	205	196	1055	2068	515
peak3927	67	252	200	548	435	918	113	58	165	391	20	810
peak3928	240	1160	950	5376	4962	9513	786	210	657	3050	1049	10197
peak3929	62	432	390	1027	1044	1975	356	39	243	492	18	1492
peak3930	99	531	419	2110	1842	3044	329	57	296	1265	73	2295
peak3931	32	428	349	1490	985	2862	259	10	219	722	1	1921
peak3932	58	350	334	1122	973	1577	214	44	197	645	18	1289
peak3933	2	13	6	33	108	83	2	5	6	5	137	46
peak3934	12	34	23	216	104	308	12	2	17	171	1	263
peak3935	4	6	9	118	70	93	3	6	3	241	113	184
peak3936	2	1	0	1	17	7	2	4	1	1	176	6
peak3937	113	749	616	4417	1393	5576	449	124	481	3195	238	5604
peak3938	669	1534	1273	8772	3541	9217	982	927	1055	12821	6726	15234
peak3939	401	896	690	5279	2021	5513	616	460	673	6066	2389	7591
peak3940	3	8	10	48	67	61	14	0	6	100	3	85
peak3941	0	0	0	0	1	1	0	0	0	0	52	0
peak3942	0	0	0	1	3	2	0	0	0	0	73	1
peak3943	0	0	3	14	50	21	0	3	0	1	132	21
peak3944	0	0	1	5	0	22	0	0	0	2	11	426
peak3945	2	8	5	63	97	86	4	6	11	35	50	99
peak3946	20	77	78	156	306	214	59	38	72	102	27	214
peak3947	4	31	17	134	117	291	16	4	22	131	6	184
peak3948	6	51	41	744	690	1204	34	2	24	721	202	1180
peak3949	2	10	7	146	130	139	4	4	3	82	23	130
peak3950	0	21	8	222	163	352	7	4	5	101	22	290
peak3951	4	15	13	110	83	186	6	3	10	47	5	115
peak3952	3	37	17	58	128	110	10	13	6	38	10	67
peak3953	2	43	29	228	182	476	12	1	10	62	0	230
peak3954	10	42	36	466	733	805	22	2	17	281	10	515
peak3955	4	18	16	31	92	34	17	5	11	58	4	25
peak3956	1	2	2	14	38	19	0	2	0	5	366	15
peak3957	4	38	22	116	155	123	20	2	22	73	4	96
peak3958	1	4	2	105	84	86	2	3	1	153	113	118
peak3959	68	346	302	2749	4085	3857	262	47	213	3236	102	3683
peak3960	18	133	81	258	367	334	69	31	49	233	25	257
peak3961	87	97	79	1639	2157	1200	73	159	78	1753	5898	2006
peak3962	3	12	6	103	32	234	17	1	9	24	0	66
peak3963	39	207	159	1652	971	1779	136	52	134	1055	169	2139
peak3964	15	74	54	113	48	194	62	10	48	259	9	217
peak3965	43	137	101	556	290	714	99	25	71	674	110	762
peak3966	29	120	82	416	168	505	79	17	54	476	160	435
peak3967	3	1	1	18	23	31	2	2	2	3	104	53
peak3968	17	33	35	134	212	177	20	27	29	115	22	139
peak3969	4	7	5	76	57	62	6	4	4	102	29	107
peak3970	5	8	11	56	76	55	7	2	12	70	6	77
peak3971	0	16	19	130	169	160	9	2	10	162	17	231
peak3972	0	4	2	36	84	55	3	0	3	43	8	69
peak3973	4	7	11	98	41	94	8	13	10	145	233	165
peak3974	5	7	3	31	13	24	5	11	16	61	119	70
peak3975	4	7	5	165	81	89	7	19	5	244	306	203
peak3976	2	4	0	111	48	115	11	4	6	164	26	221
peak3977	2	3	0	2	46	29	5	3	1	2	337	11
peak3978	0	0	0	0	8	1	0	1	1	0	70	3
peak3979	10	61	42	241	418	323	27	13	24	210	59	319
peak3980	11	90	44	1044	1118	1383	49	8	42	1208	93	1584
peak3981	1	5	5	66	33	68	1	1	1	105	22	82
peak3982	2	7	5	59	29	71	3	0	1	104	3	75
peak3983	59	127	103	1487	1957	1816	153	33	106	1977	365	2025
peak3984	1	6	3	205	209	209	8	1	5	123	145	241
peak3985	5	66	56	216	320	401	33	7	34	154	11	288
peak3986	10	69	52	351	369	960	48	3	44	314	3	640
peak3987	2	0	0	3	10	7	0	1	0	0	1292	11
peak3988	3	4	5	69	57	78	5	1	1	92	19	70
peak3989	1	2	1	70	109	71	0	0	1	35	13	56
peak3990	2	1	0	12	29	19	1	1	0	2	80	16
peak3991	18	36	21	610	122	412	23	22	10	710	310	632
peak3992	13	99	79	191	237	298	53	16	56	88	9	210
peak3993	13	58	43	124	165	238	51	4	42	91	0	132
peak3994	14	61	57	154	280	229	50	17	43	229	24	298
peak3995	38	200	148	1285	1255	1359	126	45	97	2220	255	1749
peak3996	32	111	95	389	401	303	89	60	90	675	171	399
peak3997	2	25	27	101	72	56	13	32	13	142	62	41
peak3998	27	99	58	347	195	279	60	26	57	508	156	432
peak3999	22	30	24	113	136	127	25	27	22	222	177	180
peak4000	1	0	0	1	3	8	0	4	2	0	91	7
peak4001	3	15	13	90	111	204	5	0	12	33	4	167
peak4002	59	179	148	2320	1183	3391	159	74	140	2415	2339	4508
peak4003	0	0	0	2	3	3	0	0	0	0	75	0
peak4004	3	48	38	226	63	306	45	8	29	292	26	365
peak4005	15	111	82	482	81	754	68	11	46	505	12	1109
peak4006	11	27	29	91	21	95	15	5	26	125	4	162
peak4007	23	92	79	669	141	881	86	14	60	800	70	1390
peak4008	1	0	0	3	11	15	0	2	0	1	421	11
peak4009	1	2	0	2	15	9	0	1	0	0	175	6
peak4010	1	1	4	3	18	18	2	8	0	0	807	14
peak4011	1	0	0	4	30	19	4	4	3	2	67	22
peak4012	1	2	3	16	6	20	5	0	2	5	54	46
peak4013	3	14	11	77	53	122	16	1	6	34	2	149
peak4014	7	18	13	83	118	130	9	4	14	15	81	201
peak4015	10	24	10	94	141	166	7	4	15	13	115	157
peak4016	4	6	10	46	96	78	4	3	4	11	59	109
peak4017	10	7	2	66	176	81	5	21	0	12	1551	94
peak4018	2	5	5	28	71	63	3	7	0	11	106	75
peak4019	0	2	3	7	36	25	0	3	0	2	54	35
peak4020	2	4	1	25	39	21	3	1	0	5	93	35
peak4021	0	0	0	0	3	2	0	2	0	0	56	1
peak4022	0	1	0	2	7	2	0	0	0	0	69	1
peak4023	0	0	0	4	9	5	0	1	0	2	117	7
peak4024	3	1	0	0	23	8	0	0	0	0	235	10
peak4025	19	146	120	733	974	746	76	19	62	806	269	556
peak4026	19	99	50	217	323	141	54	36	34	216	149	112
peak4027	15	36	33	88	196	82	19	10	19	172	41	110
peak4028	6	31	34	59	184	101	28	8	25	80	14	77
peak4029	8	57	41	81	124	200	43	0	21	56	0	100
peak4030	11	53	53	153	270	175	26	7	35	133	3	149
peak4031	20	124	88	190	283	226	84	22	40	118	0	218
peak4032	9	14	11	57	95	39	10	6	15	100	42	88
peak4033	95	331	267	5059	6660	4861	231	83	202	4738	2524	5592
peak4034	5	0	2	7	77	21	1	6	1	4	685	16
peak4035	0	1	0	5	12	8	0	0	0	0	44	8
peak4036	14	85	76	133	215	380	53	5	45	84	4	189
peak4037	94	571	456	1228	2489	2498	335	61	235	370	50	1811
peak4038	66	564	408	1026	1101	2867	279	13	215	542	15	1615
peak4039	106	593	375	4065	6506	5473	340	70	234	3747	477	3587
peak4040	46	89	86	213	297	153	67	33	74	221	85	138
peak4041	1	10	6	21	129	80	9	3	6	6	567	74
peak4042	27	125	97	348	415	618	67	32	56	253	10	537
peak4043	93	583	362	4788	4629	7654	292	86	280	4095	375	6097
peak4044	58	478	315	2878	2579	5000	259	34	221	1903	84	4450
peak4045	6	151	112	297	349	390	82	10	58	50	28	172
peak4046	22	131	84	343	262	634	82	3	38	116	1	271
peak4047	0	0	1	0	5	4	0	0	0	0	50	0
peak4048	12	25	24	162	337	150	19	15	12	65	57	164
peak4049	9	42	35	428	588	440	19	16	33	288	115	452
peak4050	10	18	16	390	174	303	12	13	12	411	227	423
peak4051	0	1	2	59	107	56	1	0	1	110	21	66
peak4052	74	295	236	2239	3626	3706	216	65	188	1620	1432	3542
peak4053	5	16	16	205	166	276	12	3	9	77	13	319
peak4054	16	84	80	158	380	317	40	11	54	107	1	187
peak4055	10	48	47	174	681	364	31	7	18	50	33	275
peak4056	43	200	142	576	1852	846	103	77	91	393	153	699
peak4057	7	16	17	87	274	93	7	6	8	88	6	73
peak4058	7	9	8	131	64	89	5	18	7	279	356	195
peak4059	3	14	14	184	63	285	13	5	17	176	41	384
peak4060	2	8	6	65	33	54	9	8	5	108	42	73
peak4061	11	88	65	553	923	663	56	7	31	421	42	593
peak4062	12	122	94	685	932	829	57	7	43	527	52	635
peak4063	1	3	7	51	75	64	0	1	1	113	16	79
peak4064	34	205	142	591	572	590	92	15	111	725	8	585
peak4065	174	602	487	11177	12752	9902	451	170	397	16455	4913	12831
peak4066	10	89	69	380	418	567	75	5	51	481	26	349
peak4067	0	7	5	190	124	141	3	1	6	56	155	102
peak4068	4	3	0	41	30	48	5	0	6	46	126	75
peak4069	31	102	86	192	285	229	68	44	51	114	51	239
peak4070	26	106	84	215	393	347	79	31	61	122	53	305
peak4071	55	184	144	2857	3072	1944	150	53	120	5119	2851	2700
peak4072	12	59	51	110	151	149	43	6	51	149	26	152
peak4073	5	23	13	81	54	62	22	7	16	164	18	85
peak4074	5	22	20	124	274	173	30	5	9	116	39	167
peak4075	1	13	11	184	120	274	11	1	12	147	11	352
peak4076	1	7	11	73	48	132	12	4	7	122	2	161
peak4077	0	13	7	44	24	168	3	1	9	29	0	109
peak4078	0	2	0	3	13	3	0	0	0	0	63	6
peak4079	146	434	322	2978	1211	2632	301	164	339	3604	5260	4293
peak4080	6	14	15	154	36	191	12	10	11	158	23	307
peak4081	22	36	27	280	112	277	46	20	19	616	501	489
peak4082	2	14	10	128	56	240	9	1	13	156	2	334
peak4083	2	2	2	17	22	15	2	3	0	1	61	32
peak4084	16	93	77	1056	1243	1547	52	10	66	576	105	1222
peak4085	3	1	6	108	133	84	2	0	1	124	393	150
peak4086	0	0	0	0	1	0	0	0	1	0	57	0
peak4087	1	0	0	0	7	6	2	0	0	1	97	7
peak4088	0	2	1	5	18	8	0	1	4	0	229	6
peak4089	0	0	0	4	8	6	0	0	0	0	112	13
peak4090	15	41	30	168	146	199	30	7	25	216	22	274
peak4091	66	130	85	1000	1522	1440	79	74	90	764	634	1913
peak4092	14	8	10	105	83	62	11	13	11	89	47	89
peak4093	0	6	3	109	129	91	3	1	4	165	74	80
peak4094	1	8	2	99	58	64	0	0	2	119	31	102
peak4095	2	62	36	501	615	696	55	9	24	640	15	780
peak4096	7	26	36	578	714	689	29	9	17	1015	101	980
peak4097	0	1	3	31	21	45	2	3	2	112	44	71
peak4098	85	486	418	4541	6352	8421	299	78	239	2672	386	7205
peak4099	2	31	25	159	172	287	22	1	17	61	9	284
peak4100	2	17	10	149	102	286	7	0	4	32	0	186
peak4101	4	37	22	165	171	287	17	1	17	46	0	208
peak4102	27	110	96	2410	2858	2315	70	30	67	3377	1023	2565
peak4103	138	484	353	7866	9460	7378	299	141	269	12867	4293	9034
peak4104	28	53	53	107	130	107	44	17	31	161	24	113
peak4105	16	65	31	120	89	226	21	2	23	82	3	123
peak4106	19	81	48	173	235	148	42	16	49	150	80	146
peak4107	7	22	20	80	136	90	13	17	9	109	78	63
peak4108	7	15	11	83	73	64	3	37	4	93	227	23
peak4109	19	87	57	71	112	114	33	12	41	101	4	103
peak4110	68	340	283	1269	1299	1983	264	30	192	1163	61	1995
peak4111	14	42	28	287	243	252	22	15	27	523	71	407
peak4112	36	216	197	2301	1511	2585	180	73	173	2920	1208	3949
peak4113	5	56	42	301	165	460	41	9	30	176	2	495
peak4114	52	250	200	3048	1513	4132	223	73	178	3263	292	4252
peak4115	63	180	128	581	362	619	112	49	124	731	181	857
peak4116	8	82	47	223	173	182	52	13	26	222	37	163
peak4117	8	12	14	59	318	130	9	5	12	19	456	120
peak4118	1	9	5	74	121	90	9	2	5	173	66	114
peak4119	212	919	781	10853	8101	10555	719	319	615	15531	6633	13320
peak4120	9	58	39	569	1065	609	46	1	39	1180	236	864
peak4121	6	12	17	64	55	63	3	21	11	117	176	57
peak4122	0	0	0	3	15	5	0	1	1	2	324	1
peak4123	2	31	21	220	120	291	17	11	20	149	8	320
peak4124	7	28	13	179	87	196	13	14	7	354	87	293
peak4125	1	6	5	64	25	97	5	2	5	83	2	116
peak4126	4	12	11	112	58	181	10	6	5	111	15	210
peak4127	10	32	21	365	180	457	29	16	28	666	98	621
peak4128	82	504	312	2106	4542	3002	267	128	232	1161	366	3209
peak4129	360	660	484	4468	13623	6381	437	450	377	1552	4973	7807
peak4130	14	56	43	533	625	567	36	20	41	746	221	563
peak4131	13	50	25	144	289	216	21	17	30	66	56	198
peak4132	14	44	29	131	237	238	21	11	27	43	31	192
peak4133	0	1	0	0	3	1	0	1	0	0	76	1
peak4134	15	238	156	2684	2684	4488	129	24	139	1891	71	4395
peak4135	27	135	77	705	1084	942	64	35	53	486	64	1017
peak4136	0	0	0	0	0	2	0	0	1	0	62	4
peak4137	2	10	9	222	202	249	5	7	5	141	81	293
peak4138	6	47	36	253	344	483	19	2	33	183	37	420
peak4139	25	321	239	2255	2704	4165	154	29	157	1615	136	4023
peak4140	0	13	5	106	108	244	0	0	5	74	2	178
peak4141	6	26	13	239	267	429	20	1	5	48	7	338
peak4142	0	0	0	1	1	1	0	0	0	0	89	1
peak4143	5	17	20	503	367	534	25	9	12	681	374	859
peak4144	6	58	61	107	181	173	53	29	43	100	4	165
peak4145	28	105	129	350	630	482	95	18	70	436	29	425
peak4146	27	111	103	658	513	815	71	16	68	1255	114	980
peak4147	21	58	35	45	50	38	30	19	27	74	111	56
peak4148	19	64	48	1636	1903	1120	44	28	17	2084	1758	1344
peak4149	2	2	4	53	84	60	1	3	2	174	133	84
peak4150	16	168	107	1546	2077	2336	100	10	88	1204	37	1669
peak4151	5	16	5	114	60	191	9	2	12	148	15	270
peak4152	24	179	127	195	333	344	131	15	87	182	12	173
peak4153	61	190	168	3247	1974	3466	161	37	106	3629	546	3923
peak4154	8	30	14	80	59	83	23	10	23	145	17	86
peak4155	71	176	146	2871	2268	2643	147	153	120	5703	3751	3596
peak4156	35	117	90	395	378	409	81	74	46	702	460	593
peak4157	5	8	6	20	72	30	3	3	5	22	53	14
peak4158	2	9	5	37	95	70	4	11	9	58	47	64
peak4159	18	60	48	120	246	105	21	26	27	161	56	67
peak4160	10	103	72	432	918	427	52	9	31	435	35	374
peak4161	30	144	115	672	888	609	105	29	76	824	131	622
peak4162	53	332	222	489	663	743	169	6	124	190	16	313
peak4163	76	122	108	405	887	305	84	54	81	374	121	221
peak4164	19	28	14	68	87	73	20	8	7	103	74	55
peak4165	0	13	14	47	100	66	6	1	7	77	11	90
peak4166	80	957	829	2974	4284	6990	550	39	444	1664	30	4855
peak4167	55	450	412	914	986	1666	242	18	219	618	11	962
peak4168	11	30	28	39	78	101	29	6	21	29	1	72
peak4169	79	95	128	282	388	447	157	95	125	166	26	541
peak4170	55	294	264	507	485	495	176	19	161	260	9	170
peak4171	18	27	21	161	312	140	24	19	15	254	136	173
peak4172	18	23	14	167	219	125	21	18	23	280	94	160
peak4173	60	208	179	1854	2619	1798	142	94	142	4136	973	2659
peak4174	18	130	109	235	270	436	81	16	76	273	0	307
peak4175	11	85	54	151	233	155	50	12	40	244	29	159
peak4176	13	42	36	747	151	934	34	15	30	1027	184	1332
peak4177	7	12	10	105	14	145	12	4	12	216	23	183
peak4178	7	10	10	164	17	158	18	4	12	187	16	219
peak4179	7	9	5	164	6	136	9	4	5	185	22	225
peak4180	4	17	8	267	28	284	6	4	7	365	89	491
peak4181	27	100	59	279	202	302	71	29	62	210	26	239
peak4182	70	263	191	1879	1686	2019	170	55	157	1742	496	1885
peak4183	35	231	221	510	438	675	127	39	143	185	10	575
peak4184	6	32	26	234	294	342	16	10	17	205	52	352
peak4185	5	12	8	38	175	84	9	14	5	13	603	94
peak4186	117	383	325	6665	3863	6088	301	139	229	9980	5581	8331
peak4187	34	268	179	1030	588	1749	163	41	170	1175	29	1780
peak4188	109	469	369	3520	1642	5065	305	97	277	3964	460	6994
peak4189	41	140	132	548	540	711	97	74	119	284	113	588
peak4190	26	165	136	2250	998	3488	100	13	85	2423	63	2643
peak4191	37	204	135	327	130	439	114	29	100	427	7	333
peak4192	59	496	365	605	1064	925	293	76	266	371	12	652
peak4193	3	11	6	71	96	109	14	4	9	183	46	137
peak4194	8	5	8	85	45	48	3	8	9	119	218	53
peak4195	5	17	20	181	250	255	16	10	14	256	156	295
peak4196	35	158	99	735	1009	1171	85	24	51	201	52	803
peak4197	186	454	310	3142	3396	3367	267	215	256	5022	2193	3781
peak4198	94	168	117	678	835	511	99	145	101	1527	1178	807
peak4199	34	75	55	287	370	243	59	42	65	597	327	346
peak4200	5	31	18	119	52	160	18	6	16	128	1	202
peak4201	4	19	16	102	60	102	11	3	11	82	0	94
peak4202	22	28	33	87	46	96	28	19	29	98	12	153
peak4203	11	33	25	97	60	139	21	9	13	188	21	208
peak4204	76	164	134	248	115	350	148	64	129	664	145	459
peak4205	36	155	124	485	337	843	120	20	94	528	41	809
peak4206	6	69	60	252	175	383	77	3	36	366	10	329
peak4207	1	4	2	48	85	64	4	1	1	73	6	79
peak4208	19	96	84	488	1490	582	53	57	61	149	278	460
peak4209	33	129	97	558	2076	672	50	67	81	176	383	586
peak4210	21	46	40	108	261	140	38	15	36	49	32	123
peak4211	43	176	131	715	2310	1055	104	62	81	239	196	928
peak4212	94	227	148	533	1442	752	120	168	123	248	556	589
peak4213	6	122	89	255	286	781	79	0	53	169	1	494
peak4214	7	21	10	284	129	265	10	3	11	239	42	303
peak4215	1	26	24	115	124	184	12	2	16	76	0	145
peak4216	14	23	19	51	80	55	29	13	18	109	98	93
peak4217	1	1	3	6	11	5	3	3	3	17	54	10
peak4218	58	360	252	1164	807	2574	190	18	192	574	24	1553
peak4219	13	113	90	444	265	583	51	6	46	363	20	473
peak4220	0	1	0	8	23	10	0	1	1	0	87	3
peak4221	77	503	310	2767	4222	3893	246	56	204	1334	64	3634
peak4222	3	27	14	134	307	120	23	3	10	21	140	52
peak4223	3	34	21	94	66	228	9	0	15	56	1	121
peak4224	4	64	34	358	335	519	31	4	36	177	3	330
peak4225	0	1	1	0	8	2	0	1	0	0	52	3
peak4226	28	139	104	1598	1342	2232	61	36	74	1622	285	2552
peak4227	12	86	58	504	398	615	41	13	47	297	62	682
peak4228	1	23	19	121	77	246	19	2	19	73	0	186
peak4229	44	210	171	568	820	605	126	56	117	669	97	560
peak4230	19	75	38	335	513	249	35	26	32	242	244	208
peak4231	5	45	31	481	388	488	15	5	18	549	119	397
peak4232	132	382	332	1306	2378	824	267	141	234	1525	709	700
peak4233	104	642	588	1064	1945	1606	394	65	315	1078	60	1275
peak4234	21	71	67	420	132	704	52	18	53	744	81	941
peak4235	33	152	141	294	241	408	71	35	78	231	23	286
peak4236	25	79	84	210	193	392	69	25	75	346	17	421
peak4237	16	4	7	32	23	33	3	10	4	108	167	67
peak4238	23	56	54	638	129	609	42	16	46	823	102	1043
peak4239	0	3	3	70	19	55	2	1	2	87	71	135
peak4240	3	3	1	6	78	36	1	9	1	1	1062	43
peak4241	2	2	1	67	14	73	2	0	5	83	51	181
peak4242	77	158	157	819	428	920	148	77	118	1174	454	892
peak4243	1	0	0	1	1	0	0	1	0	0	58	1
peak4244	0	9	7	88	69	159	9	0	13	96	9	191
peak4245	7	32	21	144	133	348	33	3	19	226	9	292
peak4246	26	84	51	464	353	476	44	8	48	369	40	434
peak4247	9	28	32	291	327	268	31	3	17	51	534	172
peak4248	7	47	48	149	42	420	14	0	14	63	3	253
peak4249	17	59	62	140	33	212	32	18	33	41	7	197
peak4250	20	78	69	652	175	656	38	14	39	531	63	634
peak4251	6	36	18	212	71	318	11	2	17	161	12	223
peak4252	20	68	98	346	102	585	53	13	42	292	95	461
peak4253	27	79	81	617	160	886	54	14	36	510	34	914
peak4254	21	63	65	690	193	946	28	17	39	498	49	771
peak4255	6	39	40	708	155	902	21	4	25	455	60	734
peak4256	7	52	33	339	121	648	20	10	29	110	100	595
peak4257	1	10	2	44	21	64	4	4	2	83	101	100
peak4258	83	311	238	1722	1558	1737	269	128	229	880	1561	2086
peak4259	5	8	2	13	20	13	6	6	2	4	133	9
peak4260	5	3	3	8	40	38	4	4	5	2	423	36
peak4261	5	4	2	9	39	23	1	4	1	5	209	26
peak4262	4	8	3	15	23	36	1	3	1	4	611	59
peak4263	13	20	7	44	51	81	15	25	17	12	269	84
peak4264	9	22	6	76	20	71	15	3	6	130	19	97
peak4265	9	34	15	127	49	132	27	15	11	92	51	221
peak4266	6	29	26	208	63	233	25	9	13	146	16	246
peak4267	137	341	282	3080	2045	3382	332	205	301	4099	3371	4525
peak4268	44	206	184	1453	731	1930	183	54	169	1275	139	2184
peak4269	109	290	220	776	507	1222	205	66	232	891	26	1526
peak4270	74	262	257	1176	711	1427	248	79	257	1651	246	1874
peak4271	157	363	284	6174	4819	7151	326	131	233	6776	2223	8961
peak4272	9	68	56	416	417	777	52	4	35	217	4	659
peak4273	21	66	58	240	314	281	44	8	48	327	128	339
peak4274	4	44	36	270	228	337	43	4	30	272	15	298
peak4275	49	202	147	2396	1820	2760	85	27	101	3009	1189	3120
peak4276	20	76	56	735	542	1173	68	14	49	854	161	959
peak4277	1	37	22	276	209	419	17	3	24	248	6	484
peak4278	0	4	1	7	8	8	0	1	0	2	45	11
peak4279	13	32	21	351	402	316	20	14	18	495	124	490
peak4280	2	14	17	54	45	84	7	3	13	115	10	143
peak4281	6	25	21	75	170	160	16	7	26	50	0	155
peak4282	37	172	131	1356	1264	1493	112	32	97	1175	223	1548
peak4283	41	116	96	327	298	614	81	24	81	146	67	634
peak4284	25	107	87	509	174	667	62	44	82	531	256	897
peak4285	70	170	124	1972	554	1989	118	79	125	2308	995	2665
peak4286	16	44	48	190	40	230	39	17	24	231	73	224
peak4287	40	119	111	1850	569	2254	86	26	83	2036	779	2695
peak4288	33	108	96	661	248	493	59	45	75	735	198	676
peak4289	13	66	44	63	123	93	55	21	38	69	2	84
peak4290	1	22	9	177	73	186	16	3	14	138	7	231
peak4291	5	28	20	178	132	308	21	3	9	248	23	366
peak4292	13	26	12	146	135	111	19	13	21	299	418	170
peak4293	1	8	8	155	203	157	9	0	7	240	28	228
peak4294	4	10	12	198	245	160	7	7	6	368	102	308
peak4295	23	65	35	97	183	169	32	29	16	56	37	118
peak4296	5	38	40	197	158	222	36	2	23	166	3	201
peak4297	3	31	18	69	81	66	16	12	14	67	22	78
peak4298	15	138	73	675	941	811	108	34	92	1261	283	1174
peak4299	18	42	31	252	344	325	36	11	25	489	214	515
peak4300	38	74	68	250	311	339	47	36	47	422	113	403
peak4301	35	109	76	293	413	327	70	34	73	258	122	406
peak4302	59	64	65	904	1844	858	55	34	65	1762	1099	1173
peak4303	22	55	35	70	100	79	23	27	18	101	23	96
peak4304	28	232	184	853	1148	1294	148	30	117	736	68	1268
peak4305	4	56	38	417	319	691	19	4	23	191	6	608
peak4306	7	21	28	579	644	741	21	7	18	826	138	876
peak4307	5	15	14	108	108	156	16	4	7	67	0	151
peak4308	1	9	9	120	113	130	8	2	4	123	10	164
peak4309	2	9	8	91	113	128	17	1	3	75	18	158
peak4310	0	16	9	70	72	148	9	3	7	60	1	178
peak4311	3	24	13	116	149	195	14	3	11	67	2	255
peak4312	10	83	77	136	215	187	97	26	62	162	29	206
peak4313	80	382	305	1494	2041	2421	320	85	242	1971	395	1947
peak4314	37	82	65	316	319	445	48	34	49	505	25	498
peak4315	4	35	27	105	93	275	35	2	21	106	11	237
peak4316	2	6	0	59	96	32	0	2	0	58	38	39
peak4317	0	1	0	10	3	8	1	4	0	18	53	15
peak4318	4	9	9	106	188	121	3	4	6	193	120	136
peak4319	9	21	14	582	793	440	14	10	13	1462	714	906
peak4320	2	8	8	49	67	51	10	2	8	87	13	103
peak4321	36	59	53	460	313	459	58	28	52	845	197	753
peak4322	28	42	43	308	220	242	30	54	33	570	565	309
peak4323	67	66	54	1014	1101	755	61	60	73	1819	3063	1397
peak4324	67	270	222	581	1191	835	147	53	105	655	104	773
peak4325	11	77	82	449	606	960	71	17	64	350	21	758
peak4326	12	60	37	1402	2190	1393	45	9	36	1233	485	1669
peak4327	13	25	22	181	322	164	17	11	17	368	95	299
peak4328	30	93	91	407	732	646	65	24	56	435	131	665
peak4329	8	20	29	69	94	59	23	12	14	72	27	49
peak4330	14	58	34	232	437	378	43	18	38	245	41	512
peak4331	96	550	384	1426	2199	1754	332	71	275	2670	166	1741
peak4332	3	12	5	168	149	132	11	1	4	348	64	201
peak4333	342	1620	1240	16309	28498	14652	1061	428	899	21040	14564	19863
peak4334	2	2	1	20	60	44	0	3	1	2	631	61
peak4335	2	20	26	121	142	96	20	11	14	198	46	105
peak4336	23	137	119	2267	3252	2304	100	38	72	4392	1006	3056
peak4337	5	58	48	326	429	547	25	7	30	268	27	603
peak4338	4	22	6	110	152	126	11	0	6	92	6	150
peak4339	12	37	33	264	348	348	31	1	26	285	9	319
peak4340	2	15	8	123	37	177	5	5	7	175	12	206
peak4341	1	4	0	63	68	59	0	2	1	65	119	104
peak4342	23	46	54	718	1055	514	56	24	31	1007	1074	669
peak4343	3	15	10	81	87	84	15	1	7	66	24	103
peak4344	127	212	202	1420	581	1208	167	207	187	2085	791	2081
peak4345	244	524	424	2767	864	2771	344	459	475	2501	868	4714
peak4346	69	166	188	1061	459	1608	124	144	173	1172	182	2100
peak4347	117	237	200	1578	410	2041	205	156	245	1864	588	3082
peak4348	100	550	433	3235	905	3359	363	152	333	4040	890	5186
peak4349	61	245	152	780	219	834	145	81	158	1247	302	1138
peak4350	12	33	26	116	54	136	26	17	19	130	42	127
peak4351	3	10	3	89	105	91	16	7	7	409	79	288
peak4352	4	58	38	472	333	915	41	1	32	557	1	643
peak4353	45	137	127	2276	2337	2437	108	42	109	3564	1638	3053
peak4354	5	70	42	199	308	151	20	5	31	101	9	101
peak4355	23	85	59	131	247	122	63	19	47	194	74	81
peak4356	39	33	21	60	109	66	51	34	32	167	137	110
peak4357	45	140	119	1152	1615	1088	134	55	93	1969	544	1294
peak4358	17	66	51	516	761	596	57	24	39	1068	220	812
peak4359	10	28	24	91	110	248	25	1	19	97	0	126
peak4360	50	106	114	1224	894	1284	94	33	65	1904	213	1630
peak4361	12	47	49	975	818	928	25	13	38	1272	411	1509
peak4362	10	33	24	238	214	270	37	21	19	236	87	476
peak4363	11	10	7	79	39	83	4	14	9	121	89	170
peak4364	164	72	71	1394	547	1054	66	155	75	2423	4213	2643
peak4365	27	27	15	241	85	212	17	32	28	418	511	406
peak4366	15	14	10	54	22	54	12	16	12	90	113	105
peak4367	55	42	46	356	173	344	39	72	38	716	1088	843
peak4368	61	71	59	961	421	825	50	80	55	1739	1246	1515
peak4369	54	68	42	186	107	132	45	47	48	431	178	229
peak4370	13	36	19	123	89	112	15	9	28	185	31	249
peak4371	56	188	169	310	203	287	146	74	143	592	112	364
peak4372	53	175	119	273	159	276	102	71	118	492	103	444
peak4373	175	409	332	2045	1204	3167	275	176	283	3538	539	4280
peak4374	8	13	10	35	307	161	22	40	15	15	7173	133
peak4375	57	140	120	1114	670	775	100	70	81	1253	528	904
peak4376	25	51	33	141	129	170	30	12	36	231	75	187
peak4377	46	96	88	1218	832	1725	70	30	75	1226	44	2088
peak4378	11	86	67	278	207	293	61	11	44	217	58	285
peak4379	18	70	49	233	218	216	68	14	42	436	117	269
peak4380	8	59	61	204	188	273	69	7	65	269	18	313
peak4381	0	0	1	49	28	28	4	2	1	95	61	85
peak4382	72	89	85	245	194	194	70	90	76	373	230	239
peak4383	50	103	92	239	293	253	74	72	84	428	129	244
peak4384	25	57	32	141	293	188	36	38	30	224	191	206
peak4385	34	51	41	344	637	499	54	45	51	595	316	610
peak4386	14	35	34	83	88	117	28	14	24	143	16	211
peak4387	30	82	92	351	264	777	65	16	56	542	11	824
peak4388	56	136	89	2724	2522	1979	78	64	74	4756	2207	2723
peak4389	9	18	22	334	206	355	16	9	15	440	71	483
peak4390	5	10	6	179	116	145	7	5	9	339	166	192
peak4391	1	4	5	96	49	120	1	1	1	131	9	118
peak4392	17	59	56	299	171	242	50	19	45	431	99	298
peak4393	24	183	138	1484	646	1975	126	27	113	1255	160	1931
peak4394	28	189	132	1528	669	1918	152	33	111	1728	246	2100
peak4395	60	175	132	3598	1444	3439	99	61	119	4421	1629	4350
peak4396	9	48	49	295	171	508	44	16	36	443	162	515
peak4397	14	49	42	314	155	451	43	14	30	423	22	472
peak4398	3	2	6	34	41	46	2	3	1	58	43	55
peak4399	16	52	63	260	584	376	39	31	53	359	252	365
peak4400	0	5	0	9	36	8	0	3	2	4	177	11
peak4401	67	181	169	2375	5382	3216	163	36	114	2828	383	2925
peak4402	3	12	10	150	113	145	10	5	6	198	43	192
peak4403	6	11	8	149	111	146	21	2	12	294	67	296
peak4404	5	8	8	181	161	231	8	2	6	278	28	268
peak4405	11	16	12	65	61	42	11	5	7	142	80	53
peak4406	70	181	180	3794	3502	3807	112	53	107	5078	1417	4476
peak4407	156	425	337	898	404	1018	288	180	303	1654	488	1372
peak4408	51	137	170	278	101	370	115	59	120	338	101	422
peak4409	6	46	41	91	303	144	40	7	28	50	32	118
peak4410	13	45	26	140	141	181	25	17	34	149	37	177
peak4411	8	99	76	501	527	732	84	8	50	653	14	785
peak4412	14	17	12	208	372	215	20	19	6	887	746	380
peak4413	34	148	112	271	291	343	90	39	94	458	53	421
peak4414	134	315	240	1169	1101	1825	185	121	195	1049	146	2171
peak4415	19	60	52	198	117	229	49	43	43	185	61	235
peak4416	17	13	7	253	265	175	8	22	15	326	512	323
peak4417	7	11	10	131	120	180	15	10	12	191	81	249
peak4418	9	16	7	151	107	230	13	3	6	227	55	402
peak4419	5	11	16	104	135	138	5	6	14	166	30	218
peak4420	46	355	258	1241	599	1437	220	73	173	2151	111	1797
peak4421	101	405	351	6304	3697	6675	295	144	269	6958	1553	9412
peak4422	31	42	58	334	173	222	39	41	34	446	400	348
peak4423	3	13	5	79	107	79	8	2	5	158	12	96
peak4424	44	330	256	4613	3486	5697	238	47	168	3071	791	5424
peak4425	2	1	2	58	26	53	2	0	1	35	121	59
peak4426	7	41	26	161	202	144	25	6	31	69	40	152
peak4427	2	5	0	15	45	26	5	6	2	2	365	30
peak4428	25	142	104	1518	1483	1741	73	25	66	1668	460	2074
peak4429	36	225	173	1783	1505	2217	175	55	136	1421	251	2586
peak4430	110	340	325	1952	1933	2412	231	119	232	1226	931	2886
peak4431	7	48	26	331	298	560	38	2	34	172	9	417
peak4432	5	39	23	281	209	424	15	2	21	133	2	279
peak4433	0	0	3	3	36	8	0	3	0	4	323	13
peak4434	10	46	36	178	77	254	37	26	28	295	58	356
peak4435	8	21	12	71	20	76	22	4	21	118	22	94
peak4436	14	67	66	189	85	406	55	9	53	190	18	383
peak4437	6	40	37	542	971	911	26	7	17	523	92	798
peak4438	9	48	32	348	610	352	23	13	14	255	156	318
peak4439	39	289	203	2462	1890	3722	141	21	132	1560	273	3087
peak4440	7	52	56	182	142	354	25	7	24	137	0	167
peak4441	40	110	107	1759	679	1777	101	27	88	1097	572	2107
peak4442	37	71	62	299	138	397	47	38	74	250	139	316
peak4443	8	33	19	248	115	397	13	1	15	97	5	427
peak4444	6	18	12	135	89	150	7	2	9	80	43	158
peak4445	14	54	47	235	69	323	52	9	40	273	19	458
peak4446	111	211	172	1096	617	1074	194	139	157	1169	774	2083
peak4447	34	84	70	395	641	829	64	45	78	140	145	983
peak4448	38	76	62	494	810	1181	69	28	63	106	79	1372
peak4449	3	7	14	127	71	158	4	3	10	116	16	216
peak4450	12	21	16	107	91	77	10	1	12	156	37	146
peak4451	0	2	0	8	25	17	0	1	0	2	108	28
peak4452	3	26	19	249	227	298	23	0	26	258	71	383
peak4453	14	21	22	270	407	236	14	5	13	563	265	439
peak4454	0	0	0	2	11	5	0	0	0	0	67	9
peak4455	19	58	52	578	499	749	43	19	38	855	80	1023
peak4456	5	25	19	274	183	336	20	4	16	426	56	442
peak4457	4	33	38	466	335	822	34	8	19	358	15	814
peak4458	3	14	9	89	116	169	12	1	6	74	11	212
peak4459	5	19	6	72	76	198	12	1	7	47	0	205
peak4460	0	0	0	2	0	2	0	0	0	0	40	8
peak4461	1	0	1	4	6	15	0	1	0	2	92	10
peak4462	18	38	35	394	270	412	42	19	28	445	73	508
peak4463	6	29	33	551	762	646	23	21	16	479	148	792
peak4464	2	21	16	351	486	605	17	5	16	249	59	668
peak4465	0	3	2	178	108	151	3	2	6	204	53	213
peak4466	5	29	22	126	67	107	23	7	15	171	7	140
peak4467	12	41	35	772	565	642	24	19	20	1720	1118	903
peak4468	15	57	57	244	404	314	37	9	35	276	59	233
peak4469	2	5	3	49	40	60	2	5	2	153	180	82
peak4470	1	0	2	34	17	20	2	3	7	82	86	56
peak4471	16	41	29	90	120	107	33	20	26	82	41	124
peak4472	4	2	3	78	75	62	7	1	7	178	98	128
peak4473	94	326	258	1044	297	1113	201	91	243	1198	194	1313
peak4474	21	32	27	67	19	172	22	14	14	130	30	214
peak4475	3	3	2	5	18	13	0	2	1	1	427	11
peak4476	63	246	197	2097	1789	3162	180	21	145	1976	150	3026
peak4477	96	349	309	5808	5492	10457	215	57	231	4507	1048	8606
peak4478	22	77	57	1135	1319	1224	44	21	35	1138	275	1281
peak4479	5	3	0	52	52	27	2	6	2	121	174	39
peak4480	2	12	12	394	51	395	9	9	11	599	92	557
peak4481	0	0	0	2	7	5	0	0	0	2	71	11
peak4482	1	4	4	12	20	11	4	7	1	30	79	3
peak4483	4	73	53	670	585	1391	55	9	22	474	8	1198
peak4484	8	33	31	360	355	468	18	8	16	263	10	478
peak4485	3	0	0	7	12	10	1	0	0	3	403	18
peak4486	1	0	2	8	26	20	4	15	4	1	1008	20
peak4487	178	560	416	3087	1480	3226	442	158	373	4454	1016	4936
peak4488	0	3	7	51	36	41	0	3	1	143	68	88
peak4489	5	12	6	128	235	171	5	3	8	280	42	205
peak4490	9	30	29	625	376	496	36	34	39	953	923	969
peak4491	19	23	22	160	80	137	14	14	18	321	161	207
peak4492	6	10	7	23	13	18	4	4	9	44	62	31
peak4493	1	0	4	18	13	16	0	3	1	48	85	33
peak4494	70	282	210	1727	711	2227	174	61	201	1831	175	2361
peak4495	81	88	82	473	203	526	54	147	81	247	467	575
peak4496	67	113	63	303	89	380	77	149	94	147	152	451
peak4497	75	290	202	1749	660	2248	191	69	174	2093	620	2509
peak4498	50	179	100	200	195	187	99	31	63	407	96	177
peak4499	25	205	152	265	470	534	99	43	117	103	8	325
peak4500	20	62	48	309	315	285	32	24	31	331	240	138
peak4501	0	0	0	3	9	2	0	0	0	0	116	3
peak4502	34	396	257	900	1577	1992	202	35	155	358	19	1227
peak4503	0	19	13	176	293	213	8	2	5	197	9	172
peak4504	16	65	66	907	883	1352	51	34	63	1107	102	1732
peak4505	11	39	26	181	256	373	18	16	21	240	75	441
peak4506	11	46	62	169	225	302	50	10	48	141	16	319
peak4507	4	19	14	70	48	128	6	1	6	88	15	138
peak4508	5	10	9	120	100	172	14	3	12	238	59	200
peak4509	1	11	6	201	221	162	8	2	10	187	249	308
peak4510	107	274	216	3081	3746	2329	216	163	164	5977	2651	3156
peak4511	15	64	56	153	171	178	39	15	31	237	25	201
peak4512	103	225	185	971	220	958	147	51	213	791	39	1138
peak4513	59	68	35	392	454	353	36	71	47	386	601	507
peak4514	3	12	8	54	64	94	2	3	7	102	14	111
peak4515	32	42	38	74	81	116	24	9	33	158	30	106
peak4516	20	98	64	393	208	575	31	6	28	149	12	317
peak4517	273	917	693	7015	15749	7287	622	392	448	8079	7464	8006
peak4518	37	108	60	263	126	341	78	15	80	445	32	365
peak4519	108	103	85	425	319	473	95	150	133	321	388	774
peak4520	22	22	30	116	174	167	26	20	30	30	77	163
peak4521	79	127	84	522	922	908	89	147	92	156	428	1104
peak4522	3	11	2	47	36	18	2	6	3	110	257	59
peak4523	162	50	33	336	552	310	34	195	51	181	4860	455
peak4524	5	20	24	85	124	99	11	0	18	64	22	89
peak4525	6	47	36	145	132	217	34	10	33	119	4	164
peak4526	10	43	27	60	90	163	37	2	27	23	1	150
peak4527	10	27	30	166	249	257	33	8	19	227	38	332
peak4528	20	112	82	300	572	293	75	28	72	336	52	221
peak4529	34	167	156	255	428	289	108	33	90	265	41	253
peak4530	15	4	4	129	84	106	4	44	9	174	1305	357
peak4531	6	0	0	25	20	24	0	3	2	28	163	80
peak4532	7	0	2	11	6	11	2	2	2	23	56	45
peak4533	24	142	141	230	169	338	86	21	80	291	12	263
peak4534	194	508	416	3990	3872	3752	374	175	371	5147	1354	5620
peak4535	33	107	60	174	108	242	84	6	50	253	10	246
peak4536	83	218	187	666	531	541	172	94	173	891	183	506
peak4537	18	35	51	116	66	111	18	33	20	195	52	94
peak4538	6	16	7	75	109	55	6	1	9	100	16	82
peak4539	9	13	22	171	207	144	8	14	20	238	301	184
peak4540	5	29	22	334	468	557	38	8	15	362	87	578
peak4541	25	69	74	141	181	197	51	19	46	134	9	198
peak4542	35	203	149	318	318	342	90	40	96	211	13	224
peak4543	36	87	55	177	305	144	78	22	48	309	120	194
peak4544	22	67	78	84	124	78	54	23	57	87	9	94
peak4545	27	60	53	235	455	266	44	28	44	245	45	247
peak4546	22	70	37	135	80	163	42	14	37	200	51	177
peak4547	57	121	101	525	446	589	110	68	83	1071	316	573
peak4548	7	52	41	90	31	168	36	4	21	130	8	159
peak4549	302	594	489	10631	8295	9603	455	389	343	19926	19281	12760
peak4550	2	0	3	13	7	5	2	5	4	18	48	10
peak4551	12	24	37	84	77	122	21	7	36	45	5	132
peak4552	19	58	37	192	137	253	31	32	32	375	178	276
peak4553	2	1	1	43	49	35	5	2	1	81	79	76
peak4554	38	96	82	207	65	460	75	10	63	278	5	367
peak4555	112	170	119	562	262	792	117	161	121	289	360	872
peak4556	42	157	113	559	172	558	82	81	85	728	97	453
peak4557	95	136	124	2913	774	2335	80	83	90	5076	3083	3492
peak4558	166	237	229	2698	391	3296	207	165	236	4784	1073	5519
peak4559	144	221	196	2507	552	2074	161	162	265	3794	2568	4162
peak4560	46	38	24	74	20	102	17	32	31	116	89	141
peak4561	5	5	10	97	15	66	12	16	9	180	132	122
peak4562	0	5	8	161	86	157	5	1	4	297	65	233
peak4563	53	94	90	334	271	312	118	79	67	726	596	519
peak4564	35	129	101	618	464	871	88	43	75	1199	122	1142
peak4565	19	17	15	81	124	105	9	31	16	132	145	144
peak4566	17	15	17	107	198	148	14	22	30	56	213	220
peak4567	21	49	43	89	158	99	38	22	33	105	31	71
peak4568	20	27	20	53	33	49	19	12	17	104	50	62
peak4569	53	140	148	1172	818	1191	157	69	122	2347	756	1798
peak4570	100	213	195	344	530	383	175	85	155	243	39	318
peak4571	43	218	232	448	415	483	164	25	163	343	13	197
peak4572	10	33	42	152	327	164	15	11	17	97	93	94
peak4573	108	211	157	2252	4089	1960	137	101	124	1951	1868	2069
peak4574	23	114	72	692	827	1029	65	16	73	868	35	1087
peak4575	9	49	52	355	530	249	43	10	34	397	158	249
peak4576	39	69	59	236	65	189	53	19	54	305	39	261
peak4577	10	7	5	31	97	38	5	5	5	13	17	32
peak4578	228	606	497	2974	1079	4178	425	165	387	5179	814	5379
peak4579	26	34	26	55	67	65	27	16	16	147	29	91
peak4580	2	8	9	99	100	146	3	6	8	140	11	205
peak4581	4	5	2	39	108	44	4	2	7	122	63	62
peak4582	19	57	51	280	232	403	36	17	35	485	66	313
peak4583	44	197	153	933	288	1130	153	25	151	1400	252	1415
peak4584	56	80	57	616	346	892	52	56	62	779	530	1399
peak4585	11	11	12	142	63	170	11	9	10	196	58	326
peak4586	8	19	15	197	410	160	13	11	13	360	218	192
peak4587	9	26	27	346	883	516	24	10	15	494	116	524
peak4588	32	112	99	354	775	255	104	37	90	383	105	265
peak4589	20	34	28	237	150	352	24	14	24	368	49	363
peak4590	48	88	64	192	92	211	56	19	61	309	35	246
peak4591	73	401	332	1755	1640	2790	248	57	238	1763	151	2642
peak4592	18	141	99	253	115	307	92	10	65	327	29	223
peak4593	8	24	29	162	83	165	23	3	21	136	7	59
peak4594	16	29	25	46	56	45	23	13	19	120	43	68
peak4595	31	97	111	418	187	371	60	59	73	547	553	281
peak4596	20	69	60	327	430	273	51	32	44	282	90	293
peak4597	15	41	34	494	486	382	25	21	34	366	174	402
peak4598	47	59	51	264	121	316	54	37	53	458	179	533
peak4599	27	23	46	128	28	181	35	28	37	156	13	351
peak4600	31	34	36	76	16	63	25	24	34	136	22	94
peak4601	179	246	227	1322	2135	1552	173	177	170	1666	891	1642
peak4602	59	106	89	516	756	467	79	57	75	827	562	439
peak4603	34	68	55	174	296	274	42	55	25	84	47	206
peak4604	4	22	10	107	195	82	12	10	9	140	135	101
peak4605	52	234	210	2108	2658	2887	164	47	139	2306	418	3306
peak4606	36	138	118	184	532	373	75	27	64	53	11	245
peak4607	30	150	133	289	667	454	66	33	59	80	19	290
peak4608	15	142	111	359	502	742	68	13	77	120	0	494
peak4609	37	332	219	1935	2593	2943	156	36	131	1482	52	2582
peak4610	46	301	217	3359	3223	3873	154	27	114	2258	485	3373
peak4611	4	113	83	354	270	666	37	3	61	171	1	399
peak4612	23	140	93	268	231	388	74	9	38	156	5	258
peak4613	6	72	65	129	117	163	31	10	31	68	0	127
peak4614	40	101	88	157	169	146	63	35	58	211	53	128
peak4615	21	133	139	696	490	1372	85	2	96	620	7	1285
peak4616	11	49	41	755	314	985	28	3	30	668	10	745
peak4617	4	26	19	116	107	71	12	10	16	160	26	50
peak4618	10	77	54	1060	563	1600	40	16	43	1159	42	1904
peak4619	3	8	8	57	77	37	8	3	4	84	42	65
peak4620	14	94	94	897	1440	1195	58	13	61	992	57	1106
peak4621	8	42	21	244	321	377	32	10	25	137	19	342
peak4622	29	120	83	2158	2681	2226	72	23	64	1353	436	2185
peak4623	10	37	26	73	134	148	19	0	17	17	3	83
peak4624	3	30	22	63	121	116	22	2	15	37	0	75
peak4625	376	1719	1364	22391	28618	23675	1185	476	962	26437	3703	29637
peak4626	0	0	0	1	57	20	1	1	1	1	419	17
peak4627	136	326	258	2515	2381	2443	191	133	194	3810	873	3136
peak4628	99	462	382	6212	5170	5872	329	125	252	7895	2014	7292
peak4629	22	67	38	865	581	755	25	10	36	835	649	844
peak4630	4	29	6	64	91	134	10	5	9	17	16	119
peak4631	0	4	2	20	71	21	1	3	1	11	51	28
peak4632	18	75	52	430	305	619	57	15	49	255	12	593
peak4633	13	92	90	153	225	288	58	25	60	147	39	175
peak4634	3	7	6	61	43	40	3	0	2	102	35	48
peak4635	3	10	10	113	99	158	7	5	9	60	11	134
peak4636	24	47	32	185	146	118	42	28	42	239	144	188
peak4637	22	78	43	198	164	317	53	25	69	266	90	445
peak4638	28	48	32	1120	1150	1138	35	15	35	1723	482	1599
peak4639	1	4	6	48	92	44	10	3	4	42	39	52
peak4640	22	61	46	203	176	144	37	43	30	260	257	113
peak4641	11	113	70	927	1033	1324	61	8	65	608	9	992
peak4642	20	59	55	305	466	372	59	10	29	133	63	256
peak4643	33	120	72	2109	1982	2074	72	14	53	2670	449	1971
peak4644	12	136	96	887	710	1275	72	28	66	738	76	1209
peak4645	6	64	27	195	199	388	25	5	21	208	0	278
peak4646	21	54	59	276	227	364	42	17	39	347	26	329
peak4647	9	116	84	999	1181	1713	89	6	72	1429	38	1947
peak4648	2	22	22	92	124	115	23	10	19	86	15	105
peak4649	5	30	15	39	61	64	20	10	17	108	8	95
peak4650	5	15	16	51	34	50	11	4	17	128	37	85
peak4651	15	58	41	118	53	104	42	28	38	196	49	197
peak4652	8	49	55	269	144	411	43	25	41	588	72	586
peak4653	2	18	29	108	49	86	20	11	11	162	44	150
peak4654	9	16	3	214	94	173	15	18	16	319	276	279
peak4655	15	48	40	322	188	268	44	15	29	622	276	467
peak4656	9	24	23	260	91	310	24	9	19	405	37	374
peak4657	1	6	9	33	17	46	7	2	4	115	19	77
peak4658	115	543	397	4631	4367	4646	310	131	282	5510	807	4996
peak4659	4	4	3	11	7	2	2	1	0	7	57	5
peak4660	14	25	24	113	185	130	10	17	20	77	114	132
peak4661	13	32	15	173	174	190	22	15	21	221	84	194
peak4662	13	140	128	494	656	1036	63	3	70	509	1	546
peak4663	7	56	29	697	764	872	32	16	19	1006	757	1103
peak4664	2	7	4	28	35	21	2	0	2	68	63	27
peak4665	3	9	6	196	243	212	4	0	5	237	101	319
peak4666	11	123	94	522	671	990	44	2	47	262	4	659
peak4667	3	4	1	9	71	46	0	6	4	2	800	28
peak4668	1	3	2	12	98	63	1	9	1	2	1319	30
peak4669	27	175	98	933	1273	1256	57	9	59	381	31	673
peak4670	24	70	59	126	92	160	56	18	72	216	45	205
peak4671	33	85	62	151	153	216	51	20	53	188	77	154
peak4672	0	0	0	2	4	2	0	3	0	1	56	3
peak4673	3	2	4	29	16	35	2	6	1	64	58	32
peak4674	21	29	43	254	167	287	38	21	39	453	79	332
peak4675	8	49	40	227	146	226	37	18	31	266	132	225
peak4676	65	71	68	566	406	567	87	46	99	842	313	922
peak4677	16	55	56	555	698	613	57	28	46	674	539	961
peak4678	70	590	374	1451	1333	2158	306	40	227	799	6	1352
peak4679	36	254	186	473	476	707	140	13	143	211	32	415
peak4680	114	723	498	1430	1482	1563	373	126	316	1164	188	1527
peak4681	111	198	129	1779	2236	1369	126	161	100	2195	2208	1548
peak4682	33	129	90	972	1596	929	105	57	59	1425	732	1199
peak4683	10	41	28	73	107	112	32	6	30	48	4	92
peak4684	34	96	54	189	88	207	46	13	54	263	27	302
peak4685	23	95	87	363	386	339	64	23	50	779	126	409
peak4686	30	48	47	53	37	52	42	20	45	114	70	87
peak4687	2	4	5	77	62	82	8	2	5	127	131	116
peak4688	16	79	40	330	328	646	44	16	40	354	80	668
peak4689	8	46	26	114	73	191	37	5	26	93	6	222
peak4690	15	79	49	315	140	672	50	15	57	155	13	489
peak4691	12	73	35	274	153	434	41	16	49	179	23	363
peak4692	2	2	6	20	50	43	4	3	4	5	127	68
peak4693	12	33	36	110	130	211	41	12	21	131	20	273
peak4694	45	295	208	1835	2458	3208	171	75	179	1009	195	3212
peak4695	64	177	148	872	841	1439	119	57	102	1010	155	1633
peak4696	1	4	4	39	32	24	3	2	4	110	35	48
peak4697	5	4	6	166	219	185	3	3	1	528	238	267
peak4698	1	0	2	31	63	46	4	3	3	143	29	71
peak4699	3	2	1	12	25	15	4	8	3	39	48	15
peak4700	2	1	1	52	71	36	4	5	0	107	46	34
peak4701	15	43	36	234	243	155	30	19	20	168	129	137
peak4702	39	94	80	1113	1368	847	48	40	46	1880	1320	963
peak4703	30	88	58	278	388	326	38	33	40	263	109	373
peak4704	11	58	35	318	465	375	33	16	25	129	443	309
peak4705	33	145	117	774	1095	870	107	31	70	1243	113	884
peak4706	2	0	0	2	10	2	0	2	0	0	148	6
peak4707	122	251	208	2838	1853	2779	210	152	181	5501	2830	4688
peak4708	5	36	31	201	201	302	16	2	25	100	13	297
peak4709	26	106	100	681	561	711	89	32	76	890	42	884
peak4710	0	1	1	7	47	13	1	2	0	6	344	19
peak4711	30	163	114	610	1100	803	93	37	101	630	67	761
peak4712	10	52	40	114	154	174	29	4	19	90	2	144
peak4713	7	42	17	338	522	424	30	13	18	513	152	563
peak4714	6	12	16	130	73	109	11	3	9	183	138	173
peak4715	8	17	18	143	67	138	17	9	8	240	85	193
peak4716	6	17	9	171	117	200	15	23	11	266	179	265
peak4717	4	2	9	25	36	41	3	4	5	68	59	42
peak4718	18	28	17	478	400	340	12	35	33	751	897	579
peak4719	5	19	7	264	179	266	13	12	6	458	105	479
peak4720	12	21	14	449	322	409	7	10	14	528	344	766
peak4721	25	30	28	419	260	317	16	33	22	737	751	603
peak4722	28	141	87	844	1222	1043	52	22	68	830	124	895
peak4723	21	49	42	128	74	142	30	24	36	249	64	79
peak4724	4	2	2	51	34	36	0	5	3	112	247	74
peak4725	15	28	15	250	84	211	34	16	30	345	129	305
peak4726	30	55	42	132	48	117	36	38	38	232	129	171
peak4727	80	159	140	1983	674	1935	152	64	131	4226	1276	2752
peak4728	8	28	36	257	165	183	15	53	14	219	241	62
peak4729	3	4	4	15	43	27	3	2	2	1	100	43
peak4730	34	223	171	399	392	436	93	56	100	328	158	552
peak4731	7	38	28	171	246	146	26	10	22	199	34	145
peak4732	5	25	10	63	43	105	13	3	16	110	32	111
peak4733	6	16	17	67	64	90	23	3	17	157	5	117
peak4734	23	91	61	568	593	587	55	33	67	1094	300	893
peak4735	77	177	130	849	1155	758	131	56	88	1317	749	676
peak4736	114	489	340	6861	9852	6907	315	85	255	4805	2360	7332
peak4737	165	872	581	6262	7113	8783	452	66	419	6612	241	6532
peak4738	65	480	288	4237	4208	5569	249	45	198	3144	239	4264
peak4739	5	9	8	81	53	127	8	0	8	106	41	160
peak4740	7	31	29	251	137	280	13	0	28	229	26	362
peak4741	20	54	43	184	108	226	26	21	37	187	19	353
peak4742	59	165	153	3354	1620	2798	123	54	134	4949	1530	5072
peak4743	1	5	5	93	94	99	4	0	1	120	70	122
peak4744	2	8	5	63	56	42	7	2	7	81	58	46
peak4745	9	40	30	112	86	126	15	15	35	133	12	156
peak4746	4	27	26	390	192	426	18	7	32	485	40	512
peak4747	11	19	13	180	154	239	21	7	15	203	23	289
peak4748	6	14	20	111	91	216	11	0	20	56	11	234
peak4749	5	28	14	199	215	169	13	12	12	461	210	329
peak4750	0	12	7	59	16	93	3	0	10	131	2	132
peak4751	5	38	21	354	204	387	24	14	31	783	131	569
peak4752	26	93	66	592	258	707	63	57	67	771	232	796
peak4753	39	63	49	181	241	184	68	51	42	231	97	226
peak4754	9	13	21	101	105	196	13	1	12	118	6	164
peak4755	4	30	25	207	128	371	15	3	22	243	10	361
peak4756	4	20	11	306	245	312	9	5	18	327	82	425
peak4757	37	134	121	1064	696	1451	90	53	82	1158	356	1821
peak4758	9	48	39	291	283	359	34	14	22	409	112	410
peak4759	2	31	25	372	232	476	26	0	18	235	17	506
peak4760	11	41	16	82	192	68	21	16	18	94	27	62
peak4761	19	100	66	1775	3479	1928	50	14	55	2070	348	2087
peak4762	27	86	71	701	919	1045	70	14	47	1336	277	1067
peak4763	9	40	34	71	105	44	35	23	27	56	31	57
peak4764	32	151	125	723	1385	883	115	42	100	858	156	854
peak4765	81	229	143	2934	906	3822	202	55	148	4756	561	5045
peak4766	6	11	10	24	17	22	16	8	9	94	225	39
peak4767	0	2	0	17	78	22	1	3	4	7	279	45
peak4768	9	8	13	59	61	35	9	22	20	158	367	47
peak4769	8	12	7	67	46	91	11	10	13	93	63	119
peak4770	10	6	6	60	69	59	2	5	3	169	590	150
peak4771	0	0	0	1	9	7	1	1	1	0	104	7
peak4772	3	3	4	123	147	79	3	0	5	187	41	142
peak4773	22	60	57	80	120	103	39	18	55	142	13	135
peak4774	26	85	70	1650	1914	1543	68	36	50	2671	1552	1838
peak4775	9	48	58	44	34	91	33	1	46	321	3	215
peak4776	59	279	209	2213	1471	3406	204	32	147	2038	158	3224
peak4777	15	91	65	190	84	403	48	3	51	157	0	255
peak4778	41	156	125	713	416	1097	96	23	88	547	48	847
peak4779	25	255	220	2311	1321	3666	179	20	130	1540	270	2836
peak4780	5	96	87	211	140	398	53	4	49	178	0	315
peak4781	16	58	44	137	58	129	33	22	39	173	97	113
peak4782	54	140	116	1735	2694	1253	82	53	105	3166	2390	1700
peak4783	5	23	31	472	235	557	12	9	21	481	57	538
peak4784	23	42	32	957	906	1444	15	27	29	293	516	1358
peak4785	4	9	8	100	105	135	1	2	6	28	23	93
peak4786	7	16	10	75	299	203	8	3	2	10	162	92
peak4787	12	12	2	33	33	31	4	3	4	30	64	22
peak4788	0	1	0	12	20	14	0	2	0	0	240	28
peak4789	13	88	57	366	192	496	67	21	49	408	96	571
peak4790	42	231	157	3097	1241	3815	148	69	108	3276	762	4159
peak4791	7	29	17	81	55	60	14	15	16	146	133	67
peak4792	4	24	28	134	40	178	30	8	27	151	30	237
peak4793	4	21	13	173	85	199	14	2	12	165	21	183
peak4794	3	27	25	134	56	211	22	8	17	209	17	260
peak4795	24	41	36	890	473	652	28	30	32	1232	1213	798
peak4796	5	29	22	266	89	306	10	2	8	249	39	281
peak4797	31	37	35	78	115	107	29	23	29	188	103	128
peak4798	41	45	34	90	118	83	41	53	37	193	230	148
peak4799	4	9	9	103	145	106	6	5	8	140	51	156
peak4800	2	12	9	174	224	183	17	4	8	343	44	254
peak4801	157	160	118	511	231	724	146	132	141	1160	248	1122
peak4802	76	85	83	268	124	251	65	58	80	346	51	305
peak4803	6	11	12	103	161	73	13	14	13	214	71	105
peak4804	3	6	1	54	40	51	2	2	5	105	18	56
peak4805	1	6	6	161	115	142	3	6	4	223	31	174
peak4806	63	326	233	2076	1348	2202	189	61	179	1912	137	2630
peak4807	16	59	39	202	192	280	42	18	40	23	2	242
peak4808	45	58	37	165	224	119	28	53	29	212	462	115
peak4809	15	47	50	311	347	395	37	31	37	183	83	315
peak4810	131	719	523	5765	4087	8089	438	52	381	3409	131	7182
peak4811	8	85	43	665	555	759	48	3	49	387	190	534
peak4812	14	84	32	334	219	639	47	0	31	234	66	297
peak4813	15	57	41	66	123	79	37	9	41	8	8	48
peak4814	144	212	181	2250	2070	2468	155	178	178	2542	2076	3413
peak4815	6	7	5	30	33	30	4	6	4	60	76	50
peak4816	3	2	2	51	23	31	2	5	1	78	99	54
peak4817	11	6	4	12	17	19	7	11	3	35	86	47
peak4818	7	8	16	31	402	101	11	28	8	14	3248	91
peak4819	23	21	42	73	95	101	28	50	30	134	126	162
peak4820	54	49	48	134	170	154	56	99	52	128	198	234
peak4821	27	35	18	103	110	130	37	40	39	75	49	175
peak4822	1	6	3	11	80	34	4	4	6	12	49	41
peak4823	30	48	46	474	736	359	61	73	67	1319	1259	680
peak4824	4	16	4	88	90	109	14	7	19	173	73	186
peak4825	4	3	5	27	19	25	5	2	4	78	34	46
peak4826	89	94	79	885	791	856	51	84	73	2008	1653	1387
peak4827	3	2	3	19	14	22	11	1	9	238	31	125
peak4828	4	1	5	16	17	21	8	3	7	103	27	62
peak4829	3	6	0	21	15	13	4	3	1	125	21	101
peak4830	72	68	77	909	220	1080	57	64	88	1275	725	2533
peak4831	113	188	160	923	334	1198	121	78	149	1314	202	1729
peak4832	1	2	1	38	31	27	1	3	3	45	48	49
peak4833	1	4	3	142	124	157	3	2	10	209	40	206
peak4834	17	10	20	49	45	52	15	39	14	136	441	93
peak4835	2	9	15	87	121	52	7	6	4	154	56	90
peak4836	34	80	69	732	980	875	95	56	77	1916	762	1625
peak4837	10	26	24	408	123	464	24	14	21	677	146	986
peak4838	13	13	7	98	29	157	20	16	19	216	23	277
peak4839	8	28	15	338	191	371	29	18	31	706	506	531
peak4840	11	73	58	793	960	1119	56	18	43	1044	114	1022
peak4841	43	142	123	257	312	281	101	49	93	236	51	258
peak4842	21	101	70	229	193	291	61	20	79	310	45	290
peak4843	8	63	43	503	557	492	28	16	25	829	86	515
peak4844	14	17	17	152	21	182	13	10	17	199	22	315
peak4845	21	20	20	549	182	476	17	22	17	1135	1150	1032
peak4846	11	26	22	621	723	663	26	16	23	1298	542	937
peak4847	13	28	23	194	264	134	22	30	20	275	190	188
peak4848	7	51	63	630	746	1145	45	0	53	586	36	1010
peak4849	8	34	24	270	425	266	17	8	19	539	61	312
peak4850	5	43	39	97	91	129	23	6	17	114	9	96
peak4851	25	52	46	480	152	365	51	27	43	945	307	535
peak4852	72	87	82	480	133	387	80	83	86	658	279	584
peak4853	20	17	18	68	54	61	24	8	12	129	90	148
peak4854	13	61	51	222	425	337	42	21	39	343	124	379
peak4855	66	327	226	2493	4891	2811	219	101	167	3242	802	3471
peak4856	192	521	445	3248	2687	3851	364	178	310	3568	1769	4288
peak4857	52	357	252	2608	2262	3710	218	83	198	2674	339	3554
peak4858	3	17	16	122	75	180	12	5	6	288	48	273
peak4859	5	12	14	70	32	109	13	5	2	131	8	177
peak4860	17	12	7	40	19	40	8	21	8	78	293	37
peak4861	44	197	182	323	318	508	157	45	141	417	108	466
peak4862	32	56	64	178	99	215	49	13	45	205	2	166
peak4863	36	125	114	282	447	336	93	41	82	215	33	370
peak4864	29	31	35	145	374	126	47	34	29	165	219	153
peak4865	18	113	114	253	210	403	73	17	58	268	20	376
peak4866	43	192	140	908	1215	951	124	43	123	1184	105	1061
peak4867	8	38	48	262	162	324	25	13	36	264	71	298
peak4868	22	72	65	178	136	325	62	15	46	331	10	436
peak4869	23	97	70	351	295	448	40	12	40	120	40	265
peak4870	5	60	56	285	132	332	51	4	25	262	0	192
peak4871	5	2	0	11	33	15	0	0	0	0	113	12
peak4872	3	25	21	167	165	245	29	4	15	228	7	369
peak4873	18	44	35	82	45	67	25	10	35	129	14	71
peak4874	17	20	22	68	64	48	22	19	10	137	126	62
peak4875	30	140	126	1924	2411	2319	108	22	84	2406	310	2539
peak4876	3	58	25	152	185	280	25	3	26	151	15	273
peak4877	14	54	36	157	185	169	47	6	34	466	114	263
peak4878	9	52	50	241	252	338	39	13	40	483	40	402
peak4879	8	35	37	231	157	291	36	3	17	305	0	317
peak4880	5	19	20	102	103	155	26	5	16	147	21	268
peak4881	4	24	19	181	225	218	21	4	13	197	70	231
peak4882	7	17	12	73	18	79	15	5	9	114	1	103
peak4883	19	24	14	63	41	43	14	21	18	92	201	59
peak4884	12	47	46	599	221	580	44	23	49	1028	147	951
peak4885	3	6	19	84	20	126	2	2	5	70	13	146
peak4886	4	19	21	130	36	166	7	5	20	187	14	256
peak4887	24	26	26	159	74	134	20	37	21	294	304	188
peak4888	12	19	26	149	49	135	12	12	6	279	94	198
peak4889	30	143	96	246	398	288	63	9	58	61	1	213
peak4890	11	126	75	311	427	690	56	10	43	312	9	489
peak4891	1	3	1	18	30	7	1	1	2	36	52	16
peak4892	0	3	2	56	44	112	2	2	5	71	0	175
peak4893	130	842	677	5708	4403	11315	594	99	482	4915	302	9741
peak4894	21	44	31	310	197	474	22	11	36	262	7	544
peak4895	85	451	377	6023	8494	7125	233	61	244	3457	1193	7053
peak4896	7	43	25	251	334	352	15	9	37	165	58	224
peak4897	7	56	57	120	194	197	35	5	30	36	2	124
peak4898	10	99	96	237	91	520	50	3	46	256	0	387
peak4899	79	206	152	2466	1025	2597	133	87	134	4288	4790	3790
peak4900	6	57	30	107	25	341	48	0	17	81	0	144
peak4901	34	117	93	412	165	329	96	28	80	521	62	441
peak4902	111	214	165	690	937	899	168	202	163	494	424	806
peak4903	110	343	242	3692	2608	4775	197	99	218	4325	689	5512
peak4904	53	172	135	384	306	311	124	71	131	460	109	324
peak4905	37	147	97	350	303	328	72	67	73	549	330	339
peak4906	5	11	9	52	156	46	7	8	5	72	70	54
peak4907	28	147	97	671	1080	1452	80	9	63	563	26	1077
peak4908	30	85	51	277	536	382	58	39	55	260	83	310
peak4909	29	107	73	1825	1708	1721	78	27	68	872	756	1925
peak4910	1	4	6	83	93	77	7	0	9	35	14	130
peak4911	1	5	1	99	110	91	6	2	1	79	28	114
peak4912	4	16	14	89	219	158	10	5	3	116	23	93
peak4913	2	13	5	63	174	71	5	0	3	58	3	49
peak4914	3	28	28	290	489	408	13	0	9	206	8	331
peak4915	4	4	2	12	172	18	6	14	4	10	3002	38
peak4916	10	4	3	73	107	56	4	9	9	155	83	115
peak4917	1	14	12	79	175	145	9	3	6	65	24	123
peak4918	1	2	1	114	216	113	3	0	10	98	35	160
peak4919	28	59	52	643	786	542	32	36	33	647	633	677
peak4920	3	9	17	96	87	130	6	1	14	113	26	154
peak4921	2	57	44	66	83	162	34	0	37	25	0	76
peak4922	26	104	85	459	548	543	75	30	71	297	32	454
peak4923	24	30	27	117	255	113	25	24	24	187	136	121
peak4924	6	102	82	464	362	1448	71	0	58	278	1	754
peak4925	16	69	36	85	55	141	48	15	29	110	6	127
peak4926	36	126	122	424	179	827	93	31	80	520	37	655
peak4927	149	638	417	1104	599	982	371	162	329	1901	394	1230
peak4928	253	859	639	14339	8283	11748	566	214	505	19540	5834	14627
peak4929	51	268	212	769	462	954	204	76	188	1104	113	1106
peak4930	220	1019	817	9264	5680	11663	719	220	676	10458	1595	13304
peak4931	9	8	9	51	9	44	5	4	13	100	71	96
peak4932	4	3	0	41	22	20	1	2	4	41	66	26
peak4933	2	39	26	206	188	258	18	8	12	167	2	179
peak4934	37	92	81	1182	750	1560	105	20	77	1930	271	2163
peak4935	2	0	0	5	28	9	2	2	2	0	210	9
peak4936	11	10	14	99	54	96	11	15	14	162	247	102
peak4937	44	38	52	732	631	612	49	34	55	1399	645	1056
peak4938	25	8	6	48	45	48	9	14	4	118	66	57
peak4939	4	0	0	11	14	7	1	6	0	5	42	18
peak4940	1	2	0	5	15	6	2	0	2	0	86	3
peak4941	2	3	1	23	25	20	8	6	2	60	96	53
peak4942	2	8	1	7	40	27	2	0	2	4	124	41
peak4943	1	7	4	53	35	34	4	2	4	36	77	98
peak4944	0	2	2	7	25	26	0	5	3	15	95	37
peak4945	0	0	0	2	5	2	0	2	0	0	54	7
peak4946	0	0	0	1	13	13	0	0	0	1	104	15
peak4947	0	2	0	3	17	10	0	3	0	1	486	14
peak4948	2	1	1	12	36	37	1	2	2	5	223	55
peak4949	3	2	2	15	32	21	2	0	0	6	129	60
peak4950	1	13	8	45	91	65	5	1	7	48	80	64
peak4951	3	5	13	127	104	145	15	3	3	134	19	269
peak4952	15	31	16	446	330	381	15	15	22	809	782	603
peak4953	6	13	6	58	42	43	7	9	3	151	139	94
peak4954	8	7	4	42	18	37	4	9	12	67	99	32
peak4955	7	16	8	30	31	36	12	5	6	99	26	55
peak4956	54	122	90	2134	1200	1923	89	74	72	3803	1544	2750
peak4957	6	21	19	120	107	113	19	5	13	164	10	99
peak4958	2	20	16	80	117	73	19	9	10	50	44	77
peak4959	28	124	98	1322	2269	1643	49	46	46	893	611	1624
peak4960	17	77	57	637	618	669	40	12	30	838	79	966
peak4961	15	55	42	388	201	622	30	10	22	442	20	637
peak4962	8	62	59	534	393	690	42	11	39	528	24	728
peak4963	15	50	59	432	438	573	38	18	36	419	102	771
peak4964	9	12	8	98	214	143	5	17	13	170	67	175
peak4965	8	29	33	276	388	236	40	18	17	424	83	294
peak4966	6	21	19	115	144	92	19	9	14	133	31	120
peak4967	0	3	1	14	73	32	1	0	1	28	15	47
peak4968	1	1	5	49	137	67	7	4	8	123	13	135
peak4969	0	5	0	30	73	35	1	1	1	115	11	36
peak4970	2	11	8	86	122	54	9	6	5	93	20	46
peak4971	6	20	13	113	146	110	9	0	11	108	70	111
peak4972	10	17	15	121	123	73	10	15	14	203	227	116
peak4973	33	242	195	500	231	897	146	10	123	551	16	813
peak4974	53	261	226	426	222	634	171	43	143	587	62	753
peak4975	123	465	353	1374	769	1327	352	170	275	2186	625	1489
peak4976	6	17	10	44	66	50	16	4	10	146	5	116
peak4977	200	593	461	3009	5501	2529	347	423	342	9115	5316	3324
peak4978	113	443	334	868	1781	686	314	68	231	1670	125	750
peak4979	2	3	3	10	63	24	3	1	2	4	299	36
peak4980	3	4	2	70	47	45	7	3	3	110	80	67
peak4981	3	7	7	94	74	127	0	0	1	94	31	170
peak4982	4	4	3	102	28	84	1	3	3	108	71	94
peak4983	72	87	52	320	377	556	46	69	43	86	127	485
peak4984	13	38	34	443	246	414	28	17	29	904	209	732
peak4985	13	34	37	55	107	75	21	16	40	20	6	71
peak4986	4	82	51	451	504	758	33	5	20	267	10	618
peak4987	3	34	26	183	269	362	17	1	11	250	11	299
peak4988	61	317	246	3761	1647	4460	228	63	196	4166	2020	5026
peak4989	34	105	75	613	202	585	56	32	59	685	266	737
peak4990	19	113	53	1318	335	1694	62	17	72	1489	110	1730
peak4991	23	79	59	756	195	975	36	13	29	985	184	997
peak4992	2	14	12	214	88	265	6	3	2	164	763	221
peak4993	56	199	155	1025	1071	1317	95	43	85	1456	143	1159
peak4994	21	109	106	938	850	1136	59	31	54	788	293	1409
peak4995	10	31	22	181	165	165	22	12	22	222	75	191
peak4996	0	1	0	4	10	6	0	2	0	1	69	8
peak4997	0	0	0	3	8	1	0	0	0	0	147	2
peak4998	4	4	2	34	102	96	3	6	2	7	232	62
peak4999	1	23	17	122	33	275	4	3	14	151	5	234
peak5000	7	39	36	642	229	653	26	7	25	618	99	710
peak5001	4	49	37	392	164	547	36	2	17	377	26	523
peak5002	2	9	8	100	24	67	4	0	1	141	44	110
peak5003	7	5	0	37	19	30	2	5	4	60	70	32
peak5004	5	36	22	227	236	258	9	3	14	234	20	322
peak5005	7	97	61	214	146	521	43	0	37	157	2	323
peak5006	18	75	66	133	237	325	43	2	42	38	2	196
peak5007	19	150	108	264	363	368	86	14	93	107	7	354
peak5008	35	68	58	124	169	163	38	65	43	119	198	86
peak5009	18	34	20	114	187	108	13	29	16	133	163	82
peak5010	6	29	15	276	400	323	20	8	13	422	64	399
peak5011	1	9	9	123	120	179	11	0	5	122	1	160
peak5012	29	150	130	786	1525	1050	79	25	65	963	58	884
peak5013	49	170	137	1177	968	1324	100	52	106	986	128	1296
peak5014	45	189	146	1769	1368	2328	158	26	134	1307	151	2144
peak5015	21	42	35	214	234	128	15	18	19	159	237	81
peak5016	44	169	163	2828	2026	2770	139	51	104	2972	910	3467
peak5017	29	159	146	1464	1042	1890	116	19	109	1633	203	1911
peak5018	16	36	20	170	238	146	23	12	16	352	97	206
peak5019	14	61	43	104	205	129	41	23	31	80	64	143
peak5020	25	105	88	1278	1325	1986	56	23	59	1062	140	1925
peak5021	1	1	2	7	19	21	1	1	1	8	101	33
peak5022	5	2	2	31	34	15	2	5	0	109	207	54
peak5023	3	4	4	55	39	30	4	4	2	135	72	62
peak5024	5	20	20	125	89	181	11	2	19	166	21	213
peak5025	4	18	21	130	82	223	4	2	10	123	16	315
peak5026	9	104	57	249	114	502	66	1	36	209	1	223
peak5027	8	79	72	216	69	439	78	3	60	194	1	329
peak5028	32	173	160	1873	791	2803	129	28	115	1439	171	2895
peak5029	8	55	28	336	155	387	37	7	31	312	34	355
peak5030	32	191	116	2799	1409	2858	101	30	104	2068	553	3048
peak5031	27	67	52	893	670	602	49	32	41	1276	955	916
peak5032	12	70	66	196	317	273	67	10	53	295	40	313
peak5033	3	28	35	75	82	86	30	4	20	38	5	68
peak5034	8	141	105	1442	1321	2515	75	23	71	684	47	1928
peak5035	10	29	22	84	135	96	16	16	20	73	13	70
peak5036	3	6	2	8	80	23	2	1	0	5	101	20
peak5037	2	15	8	43	109	38	14	3	8	35	14	38
peak5038	39	153	109	2491	4155	3365	101	33	104	1897	561	3506
peak5039	20	310	257	735	481	1655	161	6	139	570	3	639
peak5040	127	164	137	396	228	398	124	70	127	937	333	724
peak5041	4	81	57	963	1261	1249	31	14	50	447	18	1150
peak5042	13	62	50	368	412	569	35	13	33	144	3	586
peak5043	22	121	91	836	603	1253	84	7	52	906	58	1422
peak5044	16	28	26	93	100	71	28	19	21	150	40	60
peak5045	13	30	33	534	334	660	23	12	30	487	116	899
peak5046	7	16	12	225	180	286	14	10	10	262	28	288
peak5047	3	28	15	133	61	194	11	5	10	156	11	232
peak5048	4	17	27	74	54	54	12	11	20	132	84	61
peak5049	9	10	15	181	378	118	7	4	7	234	231	163
peak5050	15	52	36	360	644	478	19	4	19	138	21	381
peak5051	119	249	205	418	452	386	121	142	134	369	133	233
peak5052	29	141	112	1035	643	1142	76	13	62	815	47	765
peak5053	25	167	137	588	325	666	95	21	73	413	32	475
peak5054	17	79	72	343	236	360	48	15	52	232	40	310
peak5055	73	299	225	3198	1627	4576	155	55	169	2397	447	4802
peak5056	3	4	6	15	111	34	2	11	3	9	626	59
peak5057	100	103	102	231	134	219	66	149	67	236	644	234
peak5058	59	45	47	147	99	126	60	41	48	167	146	144
peak5059	21	79	82	364	466	256	50	29	40	342	110	265
peak5060	31	71	62	428	631	467	39	32	45	151	43	312
peak5061	40	231	183	426	624	847	118	25	77	247	17	645
peak5062	3	9	7	45	60	35	6	5	3	136	6	74
peak5063	150	575	447	4734	2130	4703	355	136	311	6068	1839	5983
peak5064	47	202	124	562	279	799	105	26	118	700	29	814
peak5065	49	252	208	1545	877	1758	147	57	120	1458	227	1862
peak5066	1	3	2	100	42	60	5	0	0	70	123	125
peak5067	7	77	53	239	331	374	45	10	27	234	37	307
peak5068	22	38	47	236	229	311	45	17	40	383	97	443
peak5069	101	97	84	684	857	601	70	119	94	1020	1052	995
peak5070	63	58	63	141	164	163	41	119	62	107	163	197
peak5071	97	146	102	1219	1830	1221	111	139	104	2493	1103	1890
peak5072	203	201	164	1204	1528	1095	142	274	156	1990	2568	1725
peak5073	59	190	121	1292	1450	1003	111	120	108	2267	3096	1575
peak5074	22	52	35	92	60	82	31	11	17	198	31	145
peak5075	569	1100	863	1876	3024	2945	560	361	646	830	189	1981
peak5076	371	852	767	1581	1635	3062	618	152	574	774	89	2114
peak5077	466	867	734	11447	12395	10017	638	291	597	13559	10685	10925
peak5078	84	54	79	230	350	204	28	236	55	189	828	77
peak5079	0	0	0	1	16	2	0	0	1	0	138	2
peak5080	1	14	3	27	29	33	12	10	12	104	20	76
peak5081	43	88	64	226	266	222	90	41	56	314	61	253
peak5082	88	441	288	1205	1417	1600	291	51	191	1053	167	1113
peak5083	19	140	117	603	373	1048	91	28	70	661	46	1096
peak5084	6	43	37	94	79	99	26	10	26	55	2	76
peak5085	26	26	29	176	259	181	27	30	21	309	266	212
peak5086	2	4	2	7	28	25	2	1	0	0	79	18
peak5087	11	18	16	227	218	257	14	10	15	308	30	324
peak5088	60	75	82	818	983	858	46	80	58	967	1225	1134
peak5089	39	202	170	875	1427	1683	155	50	137	1083	97	1593
peak5090	59	134	121	276	252	231	80	44	86	128	48	227
peak5091	13	93	72	176	110	306	53	4	51	117	0	231
peak5092	36	154	100	575	477	880	104	6	78	504	12	639
peak5093	30	87	66	122	110	174	56	14	55	210	49	144
peak5094	3	2	0	3	2	5	0	2	3	2	81	15
peak5095	5	38	37	100	62	144	22	4	27	112	15	85
peak5096	104	353	233	2137	2313	2608	231	91	193	3149	1175	3702
peak5097	17	51	28	72	58	59	50	19	34	123	34	64
peak5098	39	190	130	1485	2291	1544	124	55	111	1840	589	1625
peak5099	5	4	9	139	113	193	5	1	7	269	51	307
peak5100	59	361	311	5850	3716	7906	193	37	162	4823	216	6190
peak5101	2	8	6	55	76	64	7	1	6	28	0	90
peak5102	26	35	30	81	112	56	9	35	16	100	83	46
peak5103	4	13	7	260	172	227	9	9	12	561	606	323
peak5104	1	4	7	23	14	24	4	7	3	64	295	22
peak5105	2	9	7	96	26	82	13	6	10	312	217	123
peak5106	6	12	14	224	66	187	6	9	8	609	329	346
peak5107	0	6	6	61	14	45	10	4	4	170	144	110
peak5108	0	0	1	1	7	6	0	2	1	0	208	3
peak5109	0	2	0	1	15	11	0	0	0	1	451	10
peak5110	1	0	0	1	3	3	0	2	0	1	86	6
peak5111	20	107	95	1253	1745	1718	71	25	53	1240	207	1960
peak5112	1	1	0	0	1	0	0	2	0	0	60	0
peak5113	3	10	9	43	78	63	23	3	9	73	1	83
peak5114	14	121	101	285	159	291	73	8	48	144	0	163
peak5115	13	111	76	339	221	456	53	8	51	186	13	432
peak5116	16	125	89	337	148	526	75	5	55	199	0	322
peak5117	51	90	81	437	249	484	69	86	77	555	202	829
peak5118	31	50	30	115	75	159	38	21	34	140	76	259
peak5119	22	60	42	355	803	309	42	42	26	545	308	327
peak5120	7	61	36	80	123	176	26	1	19	51	0	108
peak5121	15	34	19	96	118	123	18	14	30	75	31	143
peak5122	5	37	15	260	287	461	23	0	10	206	17	328
peak5123	15	6	11	58	46	47	5	9	13	68	118	85
peak5124	24	39	26	233	186	217	27	26	24	333	202	316
peak5125	44	53	41	201	224	209	43	37	38	215	82	272
peak5126	1	0	0	2	31	6	0	0	1	0	89	4
peak5127	0	0	0	3	12	6	0	3	0	1	156	4
peak5128	0	0	0	1	6	2	0	0	0	0	83	2
peak5129	1	2	0	7	7	7	2	0	3	5	103	20
peak5130	11	17	19	84	202	67	12	20	12	185	142	66
peak5131	2	3	3	42	173	86	8	10	3	9	1016	98
peak5132	3	8	7	117	112	92	4	0	3	165	5	107
peak5133	2	24	8	61	78	92	8	3	4	45	0	97
peak5134	22	86	65	167	257	199	62	36	52	93	6	122
peak5135	78	389	288	594	981	725	273	104	206	510	41	481
peak5136	0	2	4	14	39	21	2	4	2	2	214	28
peak5137	6	3	6	36	104	71	3	8	3	8	212	74
peak5138	0	4	4	24	74	82	1	2	2	3	137	60
peak5139	62	385	300	1329	1085	2760	229	42	178	914	35	1780
peak5140	0	2	2	21	31	23	0	0	2	92	64	49
peak5141	7	10	3	106	53	198	9	23	17	181	51	185
peak5142	74	239	214	2867	2463	3335	136	111	162	2935	2337	4851
peak5143	7	42	51	168	97	306	39	4	32	83	0	152
peak5144	3	3	2	87	51	55	0	6	3	145	196	194
peak5145	14	81	63	502	424	656	31	6	31	310	28	645
peak5146	9	86	69	598	238	1317	50	1	44	382	3	697
peak5147	36	165	114	397	494	862	85	10	65	71	11	761
peak5148	29	192	140	407	549	1140	81	18	66	96	12	874
peak5149	241	423	255	2049	7804	3906	160	444	190	617	24045	3954
peak5150	29	103	74	121	131	148	47	41	53	145	51	111
peak5151	26	59	47	165	576	224	37	49	52	215	205	274
peak5152	26	86	85	156	433	284	93	14	61	129	44	311
peak5153	30	75	96	131	248	179	83	18	52	86	15	213
peak5154	25	83	71	369	649	561	81	31	82	248	27	718
peak5155	104	306	279	4259	6592	5667	242	134	237	3792	2005	7956
peak5156	16	81	59	167	199	270	70	17	60	187	19	213
peak5157	10	17	25	199	103	179	19	22	18	258	478	232
peak5158	30	72	48	634	253	573	65	52	64	1126	566	1012
peak5159	1	6	2	17	38	27	6	2	1	20	88	65
peak5160	2	10	7	67	44	105	7	8	7	138	83	182
peak5161	46	43	49	466	248	262	48	74	60	1049	1441	460
peak5162	5	4	7	78	54	135	3	2	6	54	8	172
peak5163	9	23	15	254	174	317	5	3	11	162	34	363
peak5164	54	115	96	350	868	433	104	79	101	323	558	630
peak5165	24	176	124	1437	2844	1408	97	56	86	1688	1006	1528
peak5166	27	40	21	1128	984	797	24	18	27	1727	841	1201
peak5167	18	38	41	1282	1085	849	30	21	42	1945	1052	1550
peak5168	9	10	3	48	58	38	5	24	8	56	118	50
peak5169	10	11	8	42	50	32	8	21	10	37	118	34
peak5170	2	18	13	1	17	10	28	2	28	807	77	107
peak5171	131	195	130	686	802	742	81	153	126	759	153	537
peak5172	20	19	21	58	57	82	15	38	17	107	51	72
peak5173	213	101	101	594	680	473	47	295	91	1141	2556	547
peak5174	964	517	473	18455	22981	13350	350	1019	471	20689	46123	19665
peak5175	199	139	92	484	481	632	65	206	97	410	218	730
peak5176	132	219	183	586	927	950	118	166	155	262	112	819
peak5177	296	276	199	681	863	943	152	482	215	316	327	797
peak5178	437	359	269	749	949	1053	183	570	239	499	533	1086
peak5179	466	425	356	3648	3447	3560	293	428	399	4988	3882	5574
peak5180	67	94	98	322	210	550	96	16	117	284	26	403
peak5181	16	24	25	66	53	73	22	39	22	168	67	112
peak5182	1	0	0	2	13	2	0	1	0	0	138	11
peak5183	36	67	54	285	334	299	72	46	45	405	102	367
peak5184	18	97	95	1437	667	1547	67	33	64	2091	939	2178
peak5185	10	23	16	131	81	119	18	10	19	267	239	200
peak5186	13	58	40	103	86	174	57	14	40	196	5	231
peak5187	24	24	20	157	104	129	13	26	17	199	150	123
peak5188	1	51	30	201	264	368	24	3	34	84	2	233
peak5189	232	875	666	13658	9796	15100	563	253	522	10369	7254	16842
peak5190	21	92	60	795	1033	772	57	33	49	1274	643	907
peak5191	22	44	30	623	731	357	29	33	22	1236	1365	443
peak5192	1	3	2	37	43	69	1	0	6	88	12	65
peak5193	4	5	3	51	64	46	7	7	3	86	74	75
peak5194	3	5	8	69	71	77	2	2	3	102	23	126
peak5195	6	7	11	76	72	57	5	8	4	142	6	118
peak5196	37	110	141	1860	2928	1952	81	28	56	2662	1046	2071
peak5197	22	56	40	187	155	216	37	33	43	339	133	300
peak5198	57	116	89	1436	1174	1634	73	47	95	1273	248	2276
peak5199	1	3	2	101	48	135	5	3	8	99	17	184
peak5200	21	36	33	1106	778	1104	45	21	39	1784	1564	1619
peak5201	30	29	20	31	27	27	20	16	16	67	72	61
peak5202	16	24	22	56	59	75	28	9	17	104	42	118
peak5203	25	44	51	570	366	480	39	64	30	963	904	742
peak5204	16	22	27	290	225	326	22	7	30	386	96	520
peak5205	4	6	14	137	98	181	7	3	7	293	40	239
peak5206	33	65	53	298	316	249	48	33	43	513	267	193
peak5207	45	174	111	605	736	638	154	50	106	900	158	709
peak5208	6	7	3	22	36	20	2	10	6	24	71	17
peak5209	7	25	22	100	184	128	22	13	17	86	26	80
peak5210	0	0	0	0	1	2	0	1	0	1	69	3
peak5211	19	32	21	54	59	90	25	12	22	82	13	86
peak5212	20	65	43	366	410	267	53	19	33	769	504	416
peak5213	42	89	65	169	288	264	67	19	81	92	28	266
peak5214	19	67	66	159	229	122	65	14	45	242	26	214
peak5215	14	46	26	86	131	83	34	15	25	151	46	122
peak5216	8	47	36	128	168	205	46	7	18	90	16	184
peak5217	5	6	8	138	105	108	6	7	2	122	206	114
peak5218	787	1847	1571	19419	20173	21484	1388	841	1134	21870	14926	25434
peak5219	108	289	250	1211	866	1478	259	117	188	1795	315	1788
peak5220	243	408	344	5300	3564	6733	305	132	283	3820	621	9168
peak5221	15	43	36	110	154	107	24	6	25	78	3	75
peak5222	23	109	84	278	250	302	78	30	77	449	16	290
peak5223	27	71	78	226	279	325	61	27	55	356	25	450
peak5224	5	9	5	81	167	114	11	3	2	124	90	218
peak5225	2	10	11	177	201	226	7	1	8	220	20	362
peak5226	3	2	0	27	26	11	0	1	0	65	57	41
peak5227	45	247	191	766	636	989	130	30	110	871	76	914
peak5228	4	32	33	127	114	80	27	15	29	148	10	111
peak5229	5	26	26	75	79	129	17	6	19	102	2	130
peak5230	4	5	4	38	47	45	6	13	5	99	140	85
peak5231	19	30	24	81	65	74	16	23	17	119	103	43
peak5232	22	34	36	371	439	392	32	33	31	886	943	608
peak5233	32	131	114	1315	2494	1415	89	30	75	1092	1082	1566
peak5234	1	6	4	74	123	113	2	0	4	82	17	52
peak5235	0	2	1	20	8	9	0	0	3	51	54	36
peak5236	0	3	2	25	18	13	2	3	1	51	81	57
peak5237	0	3	0	33	14	29	1	1	2	125	12	79
peak5238	9	10	14	277	255	159	7	35	7	632	1477	141
peak5239	51	88	74	349	365	221	46	90	49	747	628	381
peak5240	39	67	56	310	385	372	56	30	67	303	155	417
peak5241	130	53	52	716	979	790	49	116	79	1504	2455	1713
peak5242	9	2	4	8	24	12	0	5	1	3	266	9
peak5243	41	33	31	165	127	144	30	66	23	288	787	133
peak5244	13	22	27	69	42	88	18	12	10	111	29	84
peak5245	27	46	38	134	58	188	34	12	47	241	16	265
peak5246	153	155	93	3102	1165	2454	101	149	159	4467	3924	4445
peak5247	14	2	2	40	27	39	4	5	7	47	72	77
peak5248	32	31	11	339	227	322	20	20	22	450	252	655
peak5249	88	39	25	82	39	83	37	105	48	152	242	126
peak5250	115	81	62	184	98	215	63	130	100	407	587	377
peak5251	62	49	55	130	71	74	38	86	44	205	273	104
peak5252	44	70	62	1498	1976	1191	47	48	58	2272	1776	1733
peak5253	25	7	12	81	183	66	7	26	10	65	609	64
peak5254	46	71	51	434	559	423	67	61	57	1043	670	689
peak5255	18	38	33	59	59	60	22	21	29	162	92	105
peak5256	152	165	136	1039	1185	994	139	167	140	3004	3162	1767
peak5257	42	84	58	125	112	168	64	44	46	209	123	207
peak5258	26	76	40	95	45	134	39	9	32	175	16	125
peak5259	9	12	8	135	30	122	24	9	10	302	52	208
peak5260	4	53	41	112	267	148	25	12	23	149	3	61
peak5261	217	544	423	5424	4342	6599	487	207	365	8122	2372	9014
peak5262	16	62	36	1132	1200	1147	19	12	33	1116	437	1126
peak5263	3	24	18	102	229	131	10	6	19	33	31	120
peak5264	20	32	23	104	178	113	33	14	22	36	76	120
peak5265	42	60	61	129	81	121	49	43	49	189	80	177
peak5266	14	37	35	79	38	95	19	12	24	120	20	167
peak5267	26	54	42	513	654	566	75	37	26	700	149	1017
peak5268	11	13	20	41	23	108	19	2	17	52	0	140
peak5269	6	19	13	158	102	129	16	8	9	176	46	201
peak5270	27	54	45	584	239	600	47	38	49	889	235	739
peak5271	0	0	0	0	5	4	0	1	0	0	94	2
peak5272	1	2	4	78	79	67	8	1	2	190	13	178
peak5273	20	18	18	67	28	76	12	15	20	140	84	130
peak5274	93	124	93	1015	506	775	104	128	88	2298	3225	1753
peak5275	25	19	20	82	19	64	24	18	25	155	62	168
peak5276	11	9	7	56	16	38	7	45	7	81	223	23
peak5277	13	36	27	152	56	145	28	22	13	215	32	129
peak5278	17	89	59	552	366	724	55	18	63	818	58	749
peak5279	23	83	51	456	283	418	43	24	41	606	95	448
peak5280	14	81	57	283	127	417	44	16	38	199	18	482
peak5281	25	97	91	1053	593	1646	107	25	72	725	178	2053
peak5282	8	22	13	89	107	112	16	4	12	76	25	113
peak5283	17	36	24	165	77	253	35	6	28	129	6	323
peak5284	23	53	52	277	277	528	62	25	40	399	138	584
peak5285	6	12	11	122	71	83	6	15	6	293	364	119
peak5286	53	126	80	888	875	955	117	73	78	1189	519	1455
peak5287	18	73	66	756	511	1234	52	27	45	362	65	1482
peak5288	5	51	34	165	66	199	31	15	29	186	14	253
peak5289	17	39	35	516	179	575	37	14	33	827	211	790
peak5290	4	17	24	98	36	132	10	4	8	164	0	150
peak5291	2	5	2	124	46	106	5	8	3	183	38	130
peak5292	1	7	9	114	75	131	14	0	8	16	52	202
peak5293	54	56	50	1018	753	713	55	62	66	1960	2269	1442
peak5294	206	591	384	2930	3668	2574	311	368	316	3796	917	2736
peak5295	655	1283	922	3735	8723	4697	1008	658	882	3027	2799	6080
peak5296	32	127	66	1283	1124	1299	65	24	45	2370	409	1370
peak5297	0	1	0	2	9	1	0	0	0	0	114	5
peak5298	1	1	0	22	55	20	7	5	2	69	49	52
peak5299	1	4	2	73	40	63	3	0	5	137	57	108
peak5300	75	205	176	456	951	588	138	31	155	455	31	463
peak5301	48	113	116	187	332	323	71	20	75	139	29	261
peak5302	55	97	86	301	399	297	78	35	59	669	241	277
peak5303	140	277	220	604	485	473	211	195	170	1568	596	749
peak5304	165	434	397	678	765	771	407	174	312	555	182	822
peak5305	39	81	63	259	226	190	65	51	59	463	152	289
peak5306	307	535	426	876	982	594	462	428	343	2108	1543	966
peak5307	45	126	114	562	101	649	103	40	100	624	39	720
peak5308	3	10	10	68	77	45	8	8	5	96	102	45
peak5309	2	3	5	8	12	8	1	11	3	16	79	4
peak5310	29	47	68	257	253	232	38	35	34	558	339	197
peak5311	75	243	239	1842	2102	1704	182	80	137	3772	2019	1903
peak5312	94	250	257	1618	2162	1913	158	60	168	1197	202	2172
peak5313	73	434	318	4581	5390	6131	261	76	243	4295	600	6250
peak5314	23	39	34	126	133	193	35	47	34	49	84	177
peak5315	38	126	80	1170	638	1061	70	65	80	1694	450	1856
peak5316	34	35	30	362	320	270	33	39	23	637	738	520
peak5317	41	15	18	145	76	86	22	35	34	325	725	161
peak5318	45	80	54	375	124	361	68	50	58	793	209	790
peak5319	25	20	19	190	151	217	22	26	22	102	2146	397
peak5320	34	44	47	313	136	484	49	35	40	565	83	876
peak5321	33	73	51	541	177	642	59	31	66	625	115	1012
peak5322	12	37	30	143	62	226	37	3	25	54	3	171
peak5323	0	0	1	3	2	2	0	0	1	1	96	6
peak5324	2	1	0	74	31	48	5	0	2	121	32	98
peak5325	2	3	1	33	32	18	1	4	6	88	152	47
peak5326	6	7	5	35	10	21	5	7	5	87	134	59
peak5327	6	3	3	18	5	13	2	10	4	59	92	40
peak5328	18	12	15	348	111	238	21	21	7	847	1402	580
peak5329	1	15	6	138	215	125	18	5	11	525	230	255
peak5330	24	60	33	93	89	79	36	25	43	248	105	129
peak5331	14	93	69	217	258	291	65	13	54	145	5	240
peak5332	3	32	28	91	113	162	12	3	17	92	0	120
peak5333	12	59	55	399	1443	443	26	27	19	192	203	415
peak5334	8	19	21	54	76	141	10	7	12	47	2	100
peak5335	7	41	46	137	178	189	45	5	33	71	12	130
peak5336	11	57	52	185	189	377	35	10	33	139	1	303
peak5337	18	77	68	317	476	238	82	48	68	799	339	489
peak5338	7	23	13	52	63	55	18	10	19	152	14	100
peak5339	4	9	6	17	61	35	7	3	10	12	112	33
peak5340	17	11	12	209	171	200	18	18	17	379	504	332
peak5341	12	15	15	341	189	275	22	9	20	375	66	574
peak5342	17	102	89	1397	513	2047	104	24	83	1900	223	3067
peak5343	1	3	1	23	45	41	4	0	0	6	52	33
peak5344	58	89	94	164	152	201	86	67	67	268	235	203
peak5345	115	172	161	282	165	322	116	85	112	480	172	334
peak5346	47	143	143	440	314	425	114	82	90	805	191	511
peak5347	276	365	358	2940	2640	2500	295	415	285	3615	6933	3357
peak5348	62	110	114	190	175	198	119	120	93	391	196	206
peak5349	6	24	35	77	113	102	18	4	17	124	1	90
peak5350	22	153	138	291	460	423	88	19	83	440	36	306
peak5351	14	26	36	103	236	92	25	9	16	97	18	57
peak5352	250	1442	1049	20471	14609	23258	784	249	712	14762	2436	21641
peak5353	1	5	5	66	87	79	5	2	5	36	101	114
peak5354	178	750	722	2507	2193	3415	395	136	526	2189	185	3213
peak5355	905	2418	2157	24963	34960	18323	1690	1134	1679	37343	39212	29011
peak5356	101	581	453	1075	1324	1386	360	89	355	1214	40	1231
peak5357	140	516	389	1061	937	1493	333	125	342	1093	116	1643
peak5358	54	84	95	178	196	246	78	28	81	91	5	157
peak5359	22	87	86	250	404	308	62	41	63	103	65	271
peak5360	54	134	119	612	1053	763	81	67	87	224	75	729
peak5361	1	2	0	5	9	8	2	1	0	2	55	9
peak5362	1	15	14	107	64	67	5	4	8	118	70	112
peak5363	19	79	72	1460	654	1599	72	18	71	2797	202	2121
peak5364	6	14	15	43	25	24	16	30	5	112	136	48
peak5365	0	0	1	18	16	15	1	0	0	2	164	29
peak5366	3	3	1	45	28	39	2	1	6	104	115	85
peak5367	0	6	6	17	82	41	0	1	1	5	162	37
peak5368	11	27	16	115	147	100	24	9	17	231	134	137
peak5369	8	40	23	125	95	130	25	7	25	178	30	136
peak5370	9	16	9	41	82	69	17	9	12	67	0	51
peak5371	92	78	68	316	574	321	72	130	49	752	1525	486
peak5372	9	19	10	74	103	53	11	9	7	151	231	73
peak5373	121	221	178	728	123	905	176	80	200	1480	134	1571
peak5374	3	10	17	69	75	77	17	3	16	159	70	106
peak5375	15	39	41	442	420	547	41	12	28	831	70	757
peak5376	14	67	50	277	228	412	52	18	43	693	78	581
peak5377	7	25	25	185	149	162	31	9	28	268	82	228
peak5378	5	44	47	101	74	145	41	6	24	151	2	179
peak5379	39	172	123	2084	2739	2377	113	32	97	2984	961	2627
peak5380	10	7	12	154	116	140	11	10	15	217	99	305
peak5381	11	18	39	121	63	114	40	12	26	221	62	193
peak5382	10	10	13	319	354	310	8	11	8	593	337	438
peak5383	57	49	41	214	323	247	37	74	44	88	1439	360
peak5384	31	19	16	166	117	106	34	31	31	384	272	311
peak5385	20	29	26	209	129	199	22	4	16	385	147	349
peak5386	21	79	71	380	222	327	72	10	67	391	48	432
peak5387	7	14	24	97	78	126	20	3	20	159	36	168
peak5388	11	39	30	135	116	212	33	14	24	246	12	243
peak5389	1	2	2	6	82	22	2	3	1	2	342	13
peak5390	78	497	400	3198	4874	6674	309	74	256	3636	94	5367
peak5391	19	135	106	169	284	186	96	21	90	142	12	125
peak5392	0	0	1	12	3	25	0	0	0	3	95	102
peak5393	134	248	182	369	840	545	160	220	160	136	492	524
peak5394	8	40	46	169	236	113	19	26	16	166	71	64
peak5395	38	95	63	271	362	193	59	89	48	242	243	111
peak5396	37	147	94	1196	1248	946	92	32	91	1614	213	1095
peak5397	1	10	1	72	69	81	3	0	3	230	74	159
peak5398	5	2	4	55	60	66	10	5	3	139	9	95
peak5399	4	9	12	107	118	101	3	8	8	241	79	219
peak5400	25	35	23	234	431	233	19	51	16	287	608	240
peak5401	71	187	125	2443	3150	2569	133	68	118	4241	2973	3370
peak5402	46	159	140	2378	2350	2433	119	42	90	3653	976	3071
peak5403	0	2	0	3	8	6	0	0	0	0	108	4
peak5404	293	1006	837	2452	5191	2999	534	272	476	2646	1295	2229
peak5405	55	141	116	428	391	496	111	74	110	755	416	596
peak5406	35	190	153	1122	781	2011	143	22	125	1076	48	1917
peak5407	29	188	128	328	273	423	97	38	140	317	43	388
peak5408	142	635	344	8542	16371	6943	212	112	197	8975	4305	6520
peak5409	27	97	88	806	575	1058	68	38	58	620	363	1230
peak5410	12	72	69	1232	505	1526	59	19	51	1320	184	1831
peak5411	3	3	2	87	117	80	2	1	4	86	188	137
peak5412	24	165	153	470	417	594	127	16	121	175	17	529
peak5413	25	127	108	316	301	361	83	38	95	405	112	322
peak5414	100	372	307	9187	8568	8141	337	130	252	7142	12643	8931
peak5415	42	218	169	952	792	1073	188	48	126	1539	151	1239
peak5416	52	251	171	829	624	930	149	44	163	1349	249	1092
peak5417	27	91	64	676	670	831	44	21	64	954	66	917
peak5418	22	62	55	169	44	165	47	9	44	283	11	143
peak5419	49	150	95	906	482	897	109	41	74	1780	495	1368
peak5420	15	39	25	93	66	108	32	12	29	170	54	165
peak5421	8	39	41	92	80	140	23	0	16	58	7	76
peak5422	30	100	82	274	221	436	76	10	62	532	11	453
peak5423	103	122	102	286	385	362	89	114	95	155	235	369
peak5424	29	14	13	77	89	72	6	26	14	131	119	120
peak5425	15	29	32	86	101	82	23	31	34	258	97	107
peak5426	56	144	115	494	432	483	137	47	91	1047	491	654
peak5427	12	58	63	149	138	175	42	15	49	266	29	184
peak5428	21	72	44	371	642	555	57	21	31	873	259	805
peak5429	32	47	52	137	106	103	47	12	31	258	61	181
peak5430	190	338	310	4935	8852	4866	277	184	267	8936	1943	6001
peak5431	53	109	105	3549	3154	2066	94	52	92	5813	2638	2545
peak5432	145	197	179	803	996	1029	137	137	126	537	246	968
peak5433	72	96	74	245	350	174	58	65	83	260	201	155
peak5434	154	348	275	1490	1564	1712	255	173	233	3097	492	2142
peak5435	25	59	33	325	420	386	27	15	32	251	497	469
peak5436	112	146	112	4351	3375	2290	70	104	101	11319	14359	3594
peak5437	17	72	53	961	750	1077	38	25	29	2045	512	1616
peak5438	44	101	79	319	241	333	56	38	72	681	184	445
peak5439	12	25	11	77	114	80	13	9	27	85	28	111
peak5440	8	40	28	380	138	338	35	6	24	621	87	490
peak5441	23	21	16	147	67	128	14	14	15	259	331	251
peak5442	76	105	125	837	435	1181	108	61	116	1155	297	2189
peak5443	11	35	23	92	37	191	26	10	24	104	4	221
peak5444	95	385	235	2488	1116	2825	242	110	244	1818	547	4037
peak5445	1	0	0	29	19	28	2	2	0	35	100	43
peak5446	1	3	6	55	147	65	3	10	6	10	321	103
peak5447	5	12	12	63	57	43	9	3	10	162	99	53
peak5448	9	55	35	151	105	178	26	10	34	313	90	233
peak5449	0	20	23	141	87	128	13	8	16	243	40	121
peak5450	26	73	52	509	1196	810	36	35	40	248	272	764
peak5451	10	51	30	88	210	106	29	20	37	65	14	122
peak5452	19	36	19	59	137	50	26	11	25	60	22	51
peak5453	1	0	1	3	37	11	1	1	0	5	148	20
peak5454	23	45	19	346	248	305	28	26	39	854	308	623
peak5455	35	81	54	248	150	215	71	46	72	461	98	274
peak5456	12	44	28	1059	872	1240	39	16	35	792	120	1301
peak5457	3	4	3	56	92	54	0	5	4	29	16	54
peak5458	42	105	85	399	342	521	88	37	74	496	88	333
peak5459	20	81	64	254	255	195	42	19	47	218	189	190
peak5460	25	58	47	147	265	230	49	49	57	158	75	279
peak5461	3	17	15	104	222	114	5	2	14	231	161	176
peak5462	141	312	258	1298	1455	934	427	446	292	4545	2352	1742
peak5463	7	37	31	201	128	364	30	7	17	280	22	267
peak5464	41	147	100	382	403	399	82	57	72	274	107	399
peak5465	30	128	105	359	543	472	84	44	78	219	98	497
peak5466	30	229	179	1801	1476	2177	95	18	103	1468	135	1836
peak5467	32	117	94	564	470	505	79	40	55	549	79	518
peak5468	15	88	37	142	126	226	45	6	48	180	17	245
peak5469	38	150	103	937	882	1045	94	33	84	1472	268	1246
peak5470	11	59	42	115	89	108	46	18	30	257	15	120
peak5471	45	94	69	574	481	670	65	38	71	690	182	727
peak5472	40	34	35	320	686	376	22	24	25	403	313	274
peak5473	252	845	627	11177	16102	9824	580	253	465	14818	9184	11186
peak5474	9	22	29	86	115	115	14	8	13	114	17	104
peak5475	24	90	73	1419	2067	1293	65	32	40	2192	1047	1563
peak5476	1	1	0	2	5	7	0	1	0	1	107	6
peak5477	10	14	12	92	86	141	14	4	17	297	96	212
peak5478	7	21	16	291	261	256	21	17	19	695	473	522
peak5479	3	6	4	41	56	18	3	1	5	91	63	42
peak5480	7	13	8	99	37	79	6	8	11	176	38	112
peak5481	42	72	50	715	381	619	38	39	36	1240	672	990
peak5482	4	29	37	248	98	465	29	11	22	348	24	504
peak5483	70	154	116	2091	3311	1692	114	134	119	3966	2868	3111
peak5484	18	48	30	85	135	72	32	8	22	114	24	62
peak5485	70	281	195	1459	2249	2121	228	68	198	1825	155	2267
peak5486	0	0	2	93	48	32	1	2	0	24	131	86
peak5487	10	29	20	215	384	216	10	5	14	323	224	298
peak5488	7	13	7	117	128	128	6	2	7	134	66	128
peak5489	2	13	10	158	204	174	6	2	14	128	21	215
peak5490	213	300	263	2038	1177	1636	226	199	264	2636	5714	2618
peak5491	18	125	91	198	362	194	62	33	62	354	38	217
peak5492	5	17	10	134	151	98	17	10	7	89	384	114
peak5493	2	13	13	64	28	57	11	4	10	101	2	102
peak5494	4	16	18	76	55	114	19	8	10	124	13	110
peak5495	2	5	1	19	35	25	0	4	4	14	147	58
peak5496	4	19	13	154	153	221	17	8	24	258	49	420
peak5497	24	28	27	144	173	192	31	18	27	316	70	313
peak5498	22	12	12	33	30	26	3	19	3	30	115	32
peak5499	17	13	19	78	79	62	11	18	14	58	89	65
peak5500	0	1	2	10	46	21	2	2	3	2	184	37
peak5501	8	11	13	113	68	103	15	17	10	190	132	280
peak5502	2	1	1	21	18	31	1	15	3	8	69	118
peak5503	131	314	236	1413	1065	2016	233	121	249	1368	248	2367
peak5504	139	332	238	677	490	799	273	107	226	356	160	957
peak5505	50	152	116	349	161	465	110	29	74	564	16	478
peak5506	265	948	761	9230	4524	10458	631	212	614	13991	6177	15401
peak5507	28	80	61	430	241	472	58	39	44	780	225	677
peak5508	7	6	8	15	144	81	5	11	4	2	1406	75
peak5509	148	776	605	8756	7767	10893	487	143	429	7261	1231	9880
peak5510	35	118	82	298	339	286	94	39	62	524	261	258
peak5511	13	84	49	133	141	219	34	11	28	121	1	204
peak5512	38	205	147	2309	2270	3642	111	29	99	1716	122	2783
peak5513	11	35	31	136	246	136	19	11	17	155	19	86
peak5514	7	32	25	203	311	293	9	3	16	171	9	301
peak5515	1	0	0	14	7	7	0	1	2	53	59	27
peak5516	1	1	0	34	11	6	3	3	4	54	104	58
peak5517	1	0	0	15	2	7	3	3	3	56	109	63
peak5518	5	28	25	510	531	645	13	4	19	442	97	776
peak5519	4	8	13	192	200	295	15	5	14	213	22	286
peak5520	1	11	6	40	23	47	17	12	11	111	62	55
peak5521	11	56	48	79	158	181	44	10	30	30	13	100
peak5522	31	187	159	1898	1372	2724	103	29	94	1673	221	3228
peak5523	0	0	1	0	2	1	0	0	0	0	137	7
peak5524	2	2	2	48	79	64	2	0	2	26	5	124
peak5525	2	9	3	27	76	42	2	1	6	3	17	31
peak5526	1	3	1	17	57	17	1	5	4	3	565	49
peak5527	2	3	2	29	104	48	3	8	3	8	324	50
peak5528	34	140	115	834	355	1644	112	21	107	769	21	1573
peak5529	38	144	103	906	162	1473	108	21	97	1033	81	1376
peak5530	86	431	379	4983	925	7037	315	61	266	5854	361	7640
peak5531	34	109	93	481	429	923	90	22	72	135	584	1023
peak5532	28	77	41	125	50	125	47	19	52	225	63	182
peak5533	19	53	45	138	48	179	47	22	40	304	50	230
peak5534	22	78	50	351	148	507	43	35	61	507	169	787
peak5535	2	29	20	48	31	139	25	6	21	109	0	100
peak5536	10	28	22	111	55	166	30	8	20	192	14	185
peak5537	13	117	78	320	112	552	87	9	68	269	4	370
peak5538	30	108	77	145	197	129	41	21	49	382	128	182
peak5539	3	8	3	69	20	73	7	2	11	99	5	105
peak5540	28	73	67	118	87	175	93	14	40	312	12	251
peak5541	91	307	249	2101	1062	2594	241	91	212	2137	1252	3606
peak5542	11	30	32	159	224	129	31	10	11	76	31	125
peak5543	15	80	58	674	798	901	41	9	32	745	115	925
peak5544	6	5	6	39	71	63	5	8	5	10	111	70
peak5545	2	0	2	12	79	20	0	5	3	2	529	12
peak5546	21	100	55	1116	1211	1282	39	14	52	1583	397	1548
peak5547	4	28	11	72	90	107	23	9	6	155	27	109
peak5548	7	9	8	83	102	82	17	1	4	110	14	98
peak5549	18	18	18	236	173	258	27	15	18	340	179	444
peak5550	36	120	111	436	629	485	90	45	61	175	184	508
peak5551	89	252	190	1220	1773	1231	167	139	141	546	673	1393
peak5552	12	36	37	104	76	131	25	33	26	123	39	84
peak5553	70	405	305	4576	3619	5384	194	90	161	3124	1282	5538
peak5554	10	60	52	276	172	315	51	8	32	223	11	203
peak5555	25	79	61	443	269	485	49	15	43	424	29	377
peak5556	14	43	41	1134	1005	1002	33	21	35	482	574	1186
peak5557	32	48	37	125	292	208	28	25	23	44	143	221
peak5558	158	334	244	386	491	425	173	201	207	196	135	253
peak5559	1	12	6	57	100	45	4	1	5	100	30	64
peak5560	2	21	6	73	112	101	6	0	5	229	22	107
peak5561	6	14	5	228	108	280	15	3	8	262	51	364
peak5562	14	106	75	339	198	487	65	13	72	433	49	512
peak5563	66	230	168	2212	1801	2379	161	81	151	2647	3225	3011
peak5564	56	181	151	550	309	660	133	53	120	663	216	723
peak5565	51	158	148	536	374	767	135	44	97	634	58	760
peak5566	2	29	20	98	102	154	19	0	15	104	2	170
peak5567	67	244	205	369	445	310	203	52	182	448	33	347
peak5568	61	142	116	831	572	922	56	70	97	686	447	751
peak5569	6	10	8	118	123	97	12	0	10	205	72	180
peak5570	9	45	39	257	206	494	28	5	27	255	1	389
peak5571	1	5	4	28	28	13	2	5	6	53	76	14
peak5572	0	0	1	7	25	11	1	0	2	1	90	7
peak5573	8	87	67	350	103	425	36	6	41	311	19	326
peak5574	26	110	94	985	382	1499	59	17	51	624	131	1207
peak5575	15	40	23	208	78	272	39	31	27	114	54	282
peak5576	29	121	114	1249	354	1578	121	40	104	979	203	2054
peak5577	39	236	178	1385	286	1870	143	94	169	884	245	2413
peak5578	29	56	65	248	39	370	57	33	57	137	55	395
peak5579	37	52	31	228	116	255	39	52	61	131	323	332
peak5580	16	63	40	402	202	529	36	21	64	147	35	757
peak5581	60	199	162	1463	912	2143	173	49	161	1878	422	3053
peak5582	60	96	81	236	158	267	75	88	62	203	293	263
peak5583	4	1	0	29	15	16	2	4	0	67	139	9
peak5584	12	40	17	599	774	720	27	5	18	729	50	710
peak5585	67	208	174	1721	667	2379	157	53	144	1531	1097	2443
peak5586	123	209	160	1143	617	831	140	133	180	1615	1213	1096
peak5587	22	152	121	303	418	342	95	39	85	244	36	280
peak5588	17	150	125	685	782	1207	84	13	67	365	3	820
peak5589	1	39	28	116	118	139	21	2	22	120	11	113
peak5590	19	57	41	130	168	220	46	7	51	85	8	202
peak5591	6	4	5	93	23	176	8	4	3	96	14	279
peak5592	6	13	9	58	23	56	12	7	4	117	29	91
peak5593	8	10	7	63	23	49	2	14	6	122	60	96
peak5594	28	73	68	743	192	965	64	39	74	1162	504	1350
peak5595	162	486	403	3874	1363	5242	344	246	385	4531	6684	7155
peak5596	14	87	77	1160	570	1149	94	23	78	1744	165	1805
peak5597	10	38	32	634	267	549	38	14	31	860	165	855
peak5598	7	23	19	173	100	248	16	2	23	430	65	461
peak5599	24	65	65	219	85	256	52	9	46	235	23	247
peak5600	70	313	221	2183	805	2648	206	59	176	2152	119	3399
peak5601	17	103	94	326	82	529	46	4	67	395	11	607
peak5602	9	91	73	241	61	514	56	3	58	136	1	348
peak5603	6	60	45	245	98	259	35	2	45	110	2	205
peak5604	2	2	0	10	20	23	0	3	3	1	383	33
peak5605	2	1	1	1	10	4	0	0	2	2	210	11
peak5606	6	7	3	56	5	31	2	6	5	62	61	17
peak5607	28	136	90	208	653	240	62	51	56	116	93	180
peak5608	0	2	0	3	8	7	1	0	0	0	74	7
peak5609	10	56	29	116	142	181	31	11	33	94	20	188
peak5610	39	114	116	832	1154	1201	89	29	69	899	143	1413
peak5611	11	16	28	285	160	329	24	10	12	337	55	487
peak5612	108	335	232	1118	895	1208	231	156	234	1745	1292	1548
peak5613	20	101	61	225	178	311	42	27	63	71	29	380
peak5614	4	35	20	79	49	163	20	3	15	15	1	158
peak5615	3	9	10	60	19	97	20	2	10	43	0	152
peak5616	5	2	0	7	78	53	2	1	2	2	76	46
peak5617	39	133	128	1758	2267	2729	95	50	96	1619	266	2876
peak5618	15	120	94	728	985	912	71	17	73	517	69	975
peak5619	10	15	14	253	132	155	12	18	15	254	246	373
peak5620	14	13	6	72	59	71	4	5	8	102	60	154
peak5621	0	3	1	63	85	78	3	0	2	67	9	117
peak5622	34	252	188	3351	3330	4060	121	40	113	2424	289	3526
peak5623	2	0	0	5	3	6	0	0	1	0	81	5
peak5624	33	168	152	741	907	932	56	20	99	603	32	944
peak5625	64	212	145	1410	1876	1422	112	30	115	1232	158	1162
peak5626	7	50	28	502	194	398	29	13	37	703	147	562
peak5627	2	2	0	5	53	17	0	0	0	0	268	15
peak5628	3	40	35	582	346	590	19	1	13	398	28	602
peak5629	9	41	53	549	563	794	39	2	27	410	28	711
peak5630	23	207	178	1619	1498	2213	98	27	83	1590	221	1759
peak5631	5	39	28	95	101	304	27	1	13	36	0	194
peak5632	6	40	30	113	131	206	22	24	25	99	64	168
peak5633	18	75	57	568	614	605	43	13	43	439	31	558
peak5634	51	285	190	3404	3611	5087	137	45	133	2200	333	4702
peak5635	16	85	65	300	405	525	41	12	39	135	9	417
peak5636	3	1	1	2	30	7	0	0	0	0	80	4
peak5637	9	23	21	1000	456	1104	25	2	27	1091	120	1542
peak5638	4	25	18	83	80	167	24	5	13	14	13	109
peak5639	29	55	43	224	129	269	44	17	40	323	33	272
peak5640	36	145	108	1507	1837	2134	96	24	58	1967	195	1766
peak5641	5	6	0	4	14	10	1	6	0	2	163	13
peak5642	0	0	0	0	2	0	0	1	0	1	168	1
peak5643	4	13	4	82	52	107	5	2	14	127	10	141
peak5644	6	48	34	431	230	529	34	14	28	622	126	742
peak5645	66	183	155	1331	824	1331	144	79	129	2368	502	1807
peak5646	8	27	29	88	48	88	19	22	23	149	15	99
peak5647	25	153	88	592	724	720	105	29	87	626	60	606
peak5648	7	33	38	137	209	142	28	5	26	165	30	102
peak5649	22	62	60	211	316	288	55	5	44	234	14	187
peak5650	13	25	23	220	283	231	18	7	28	136	83	374
peak5651	11	29	22	403	365	468	25	3	25	495	33	804
peak5652	10	74	46	520	291	486	46	7	35	821	70	778
peak5653	102	299	253	3979	3997	3580	205	160	199	6519	3195	4824
peak5654	10	7	9	328	105	317	12	9	17	549	373	591
peak5655	0	0	0	0	7	1	1	4	1	0	176	9
peak5656	0	0	0	0	0	1	0	0	0	0	50	0
peak5657	35	150	146	255	457	300	115	60	124	191	76	195
peak5658	30	31	35	142	102	118	35	43	38	251	94	203
peak5659	36	77	66	646	248	595	61	58	81	1337	592	1344
peak5660	26	98	91	587	293	536	99	31	98	820	287	832
peak5661	21	118	95	2100	2627	2283	85	29	72	3338	717	2986
peak5662	20	36	32	207	246	168	35	29	26	510	456	259
peak5663	11	41	40	51	53	41	29	20	35	98	67	55
peak5664	3	22	20	50	41	37	17	16	13	86	106	56
peak5665	2	2	1	30	34	33	0	1	1	75	98	52
peak5666	0	1	3	59	32	34	0	0	1	98	50	78
peak5667	0	0	0	1	2	0	0	0	0	0	59	2
peak5668	17	50	44	130	192	104	25	30	37	212	185	98
peak5669	13	51	34	250	225	306	26	11	27	339	56	350
peak5670	8	48	43	208	247	308	45	4	42	280	18	349
peak5671	15	65	35	351	546	332	51	17	36	771	337	439
peak5672	7	28	17	123	268	122	18	14	19	179	139	140
peak5673	0	1	0	0	7	2	0	2	0	1	357	5
peak5674	8	10	5	38	18	37	5	3	5	66	61	96
peak5675	3	7	4	72	11	51	4	5	13	151	68	141
peak5676	7	2	2	137	43	165	4	6	7	286	83	235
peak5677	28	63	49	635	757	548	45	29	32	1023	948	923
peak5678	13	11	18	75	130	82	15	22	8	167	73	99
peak5679	7	34	21	375	337	352	27	20	22	522	163	505
peak5680	15	42	40	123	129	202	35	9	16	81	11	159
peak5681	27	49	43	464	341	383	37	23	34	1079	722	672
peak5682	98	70	62	107	90	137	49	77	68	207	194	228
peak5683	20	53	47	297	282	147	39	44	57	620	285	237
peak5684	59	111	96	1420	1110	1217	85	88	81	2423	1449	1825
peak5685	4	19	17	88	69	107	11	5	8	167	20	136
peak5686	14	36	44	316	158	392	34	14	30	334	29	398
peak5687	0	2	0	13	21	9	0	0	0	44	57	22
peak5688	16	33	36	97	144	65	31	23	27	148	43	107
peak5689	35	101	87	411	681	583	80	19	61	412	100	818
peak5690	30	109	73	836	946	1289	85	19	59	1059	84	1846
peak5691	2	11	19	58	82	74	19	6	14	66	14	92
peak5692	31	193	171	354	618	491	90	25	103	121	4	283
peak5693	126	386	305	4538	4598	5104	213	81	217	5060	573	5043
peak5694	0	0	2	57	73	56	1	0	3	123	64	103
peak5695	1	6	5	116	142	124	6	2	3	176	114	234
peak5696	48	198	163	750	1518	796	113	41	112	980	511	758
peak5697	23	55	45	340	390	280	61	29	47	529	177	338
peak5698	20	96	57	291	344	392	49	5	40	440	3	377
peak5699	21	83	88	232	88	270	57	15	64	361	34	408
peak5700	57	122	82	487	248	546	90	58	103	795	73	874
peak5701	65	309	229	4428	7724	4266	211	69	195	7039	3016	4972
peak5702	8	42	42	329	328	642	28	6	28	447	18	522
peak5703	3	1	6	41	50	35	1	0	1	82	94	57
peak5704	10	26	36	107	110	96	19	8	11	112	20	124
peak5705	35	151	100	1150	1370	1188	98	55	73	1220	557	1455
peak5706	47	103	81	240	243	259	83	23	63	428	129	212
peak5707	33	77	70	301	378	308	68	26	52	412	146	289
peak5708	16	90	64	777	783	924	78	8	57	947	94	1119
peak5709	7	34	26	53	107	69	26	10	18	41	9	40
peak5710	19	17	24	302	272	317	11	12	18	555	288	576
peak5711	17	10	15	155	241	174	13	14	12	293	200	256
peak5712	8	30	36	556	371	510	17	12	24	719	138	629
peak5713	3	12	9	95	121	77	7	7	7	125	13	81
peak5714	2	3	4	58	75	59	7	2	5	78	21	84
peak5715	8	5	11	91	128	66	1	8	6	119	105	119
peak5716	11	50	31	270	277	282	19	17	21	405	124	415
peak5717	17	35	22	121	120	108	24	4	20	104	39	138
peak5718	21	51	47	146	213	196	33	28	36	108	3	159
peak5719	29	153	113	1658	3102	2138	102	31	83	3089	364	2614
peak5720	9	15	15	78	121	92	19	3	12	108	6	89
peak5721	12	26	19	80	120	121	24	7	23	163	27	125
peak5722	4	4	6	25	130	53	4	6	3	7	452	12
peak5723	4	7	1	78	51	90	5	2	2	180	9	160
peak5724	2	1	3	26	57	19	1	0	5	87	13	50
peak5725	10	27	14	166	136	181	19	12	19	242	80	247
peak5726	18	34	45	81	67	87	22	33	41	133	62	114
peak5727	9	35	34	222	165	236	26	3	15	271	36	240
peak5728	36	98	96	1739	2526	1946	66	29	58	2183	1730	2288
peak5729	49	163	100	621	373	965	134	45	134	839	41	1269
peak5730	8	86	62	124	182	276	46	11	31	134	19	201
peak5731	4	4	4	91	44	60	12	11	7	135	168	130
peak5732	5	4	3	97	82	70	10	20	3	174	420	138
peak5733	9	1	1	31	11	23	3	18	2	38	95	26
peak5734	4	4	5	22	16	23	1	3	3	41	74	58
peak5735	4	2	0	18	9	25	3	7	1	36	182	50
peak5736	0	2	3	87	31	74	7	6	6	187	32	121
peak5737	0	3	1	40	25	54	2	3	2	132	69	118
peak5738	24	58	49	405	578	579	56	24	33	223	119	438
peak5739	9	26	29	104	147	91	8	19	13	109	305	105
peak5740	31	111	78	845	953	765	70	65	63	1801	863	1218
peak5741	28	37	27	354	272	254	30	25	25	639	494	477
peak5742	16	14	4	158	111	128	9	12	13	259	441	201
peak5743	1	6	2	95	48	80	4	3	4	105	152	73
peak5744	75	50	48	261	233	268	64	61	75	349	349	411
peak5745	50	67	57	258	156	243	63	49	71	373	121	330
peak5746	157	265	223	4641	1691	5355	227	110	200	5639	1108	9221
peak5747	2	14	8	56	116	44	5	9	4	108	94	42
peak5748	19	41	33	135	167	158	52	37	53	169	34	275
peak5749	2	6	9	145	143	119	3	2	5	192	56	101
peak5750	7	62	36	403	221	560	36	2	30	152	35	505
peak5751	26	108	67	431	192	496	63	34	62	528	35	606
peak5752	144	251	232	5892	3153	4060	183	182	209	9919	10281	6767
peak5753	95	200	179	900	574	795	155	158	152	1206	1059	1291
peak5754	43	92	73	157	101	178	50	61	61	163	66	179
peak5755	35	98	82	602	396	379	69	40	55	1044	135	468
peak5756	27	40	32	749	1280	761	30	23	33	704	278	783
peak5757	10	33	29	205	545	261	23	14	24	397	297	319
peak5758	2	13	7	49	123	83	12	9	10	71	23	87
peak5759	2	27	21	105	159	138	20	13	15	104	28	159
peak5760	12	78	48	215	269	339	41	21	52	188	23	398
peak5761	18	31	20	102	105	88	16	29	34	134	87	114
peak5762	5	30	22	88	108	92	22	1	28	45	16	87
peak5763	96	347	249	308	322	332	215	99	171	384	446	356
peak5764	73	193	167	437	481	385	106	69	103	734	121	397
peak5765	7	2	5	43	93	33	5	5	4	51	49	42
peak5766	5	15	16	55	69	76	12	4	15	100	7	80
peak5767	45	101	62	497	342	430	87	79	88	1139	786	1006
peak5768	11	33	29	57	41	77	24	13	26	107	55	105
peak5769	21	87	48	615	325	521	51	25	34	987	427	830
peak5770	16	63	26	161	168	76	35	32	30	137	83	53
peak5771	53	187	153	1383	935	1818	150	55	137	2809	1098	2483
peak5772	9	9	8	35	28	36	11	6	7	97	51	68
peak5773	24	34	28	184	124	137	20	25	21	319	93	230
peak5774	2	1	1	5	15	13	1	3	1	37	62	16
peak5775	9	31	17	67	189	108	12	12	18	33	96	166
peak5776	160	385	317	8030	5307	8689	257	212	320	8617	3988	12853
peak5777	42	70	67	911	478	670	66	62	58	1635	1196	1205
peak5778	8	31	39	354	109	604	23	6	14	231	29	536
peak5779	7	42	23	322	154	534	24	9	23	246	210	444
peak5780	4	14	28	109	54	121	24	4	19	121	8	126
peak5781	0	7	6	124	76	127	5	2	13	247	38	179
peak5782	0	6	1	75	90	80	3	1	2	122	19	101
peak5783	0	8	2	53	83	103	0	0	3	39	6	146
peak5784	8	7	6	150	179	118	10	8	6	233	116	148
peak5785	2	8	6	98	113	59	2	0	0	205	109	105
peak5786	44	175	127	600	769	740	156	60	85	1386	377	881
peak5787	56	168	147	821	971	821	129	82	128	1794	516	1392
peak5788	24	65	62	134	200	113	40	61	39	212	287	156
peak5789	33	84	71	353	586	359	80	71	67	594	403	414
peak5790	21	78	50	143	202	214	46	19	47	131	25	199
peak5791	6	13	7	107	97	121	7	6	10	155	17	215
peak5792	25	27	19	506	471	473	24	30	20	818	619	793
peak5793	17	13	10	69	133	91	12	21	32	54	296	133
peak5794	16	16	15	177	242	191	22	25	22	296	420	356
peak5795	6	15	14	93	117	93	16	28	15	227	301	215
peak5796	204	523	477	1633	901	1851	347	312	365	2660	1294	2264
peak5797	26	71	68	279	96	299	32	74	32	424	185	215
peak5798	10	38	28	242	68	511	48	9	32	550	64	808
peak5799	14	43	37	302	86	420	50	35	28	970	207	833
peak5800	38	106	83	316	171	356	79	31	71	518	88	334
peak5801	52	119	91	1611	1073	1612	88	68	93	3025	1268	2417
peak5802	43	53	48	210	135	173	35	54	40	306	113	274
peak5803	30	86	75	918	575	1026	70	36	59	1642	317	1355
peak5804	1	7	1	89	35	70	0	1	5	195	102	138
peak5805	3	4	5	85	44	67	5	1	3	168	34	110
peak5806	27	17	15	331	283	230	20	19	18	710	690	352
peak5807	20	27	30	101	39	222	25	8	29	120	23	250
peak5808	231	263	223	1737	915	1646	252	299	271	2679	1704	3456
peak5809	55	37	38	113	50	131	34	42	38	164	59	265
peak5810	0	0	0	6	4	10	0	4	1	1	99	7
peak5811	1	1	0	2	17	11	1	3	0	0	350	9
peak5812	31	10	12	157	122	91	18	38	20	178	2358	222
peak5813	2	2	10	50	54	54	1	2	2	71	64	79
peak5814	0	4	1	82	71	70	1	3	2	141	50	90
peak5815	18	34	35	947	1655	814	23	16	22	1492	747	1342
peak5816	130	369	270	3247	2086	3868	257	141	203	6241	2005	5968
peak5817	14	39	32	103	98	117	22	14	21	145	16	141
peak5818	22	93	64	425	421	486	37	16	41	889	63	701
peak5819	11	55	36	77	91	66	34	17	29	46	9	72
peak5820	85	155	98	1253	1797	1301	96	80	98	1976	848	1556
peak5821	43	121	95	1298	1735	1073	79	60	68	2093	2066	1365
peak5822	105	520	426	3333	1054	3767	478	113	394	7261	633	5657
peak5823	28	46	36	61	180	79	48	26	47	102	37	83
peak5824	3	7	8	96	31	111	7	5	9	152	22	187
peak5825	7	20	6	282	80	210	6	5	11	431	101	392
peak5826	7	7	8	89	33	129	10	4	5	202	103	227
peak5827	3	8	14	232	92	267	18	6	4	414	224	413
peak5828	0	1	0	4	16	8	0	3	1	1	244	15
peak5829	2	9	3	89	53	82	11	1	5	157	52	146
peak5830	1	7	12	85	43	151	10	3	8	141	11	168
peak5831	4	19	7	262	115	311	8	7	10	259	69	424
peak5832	10	19	15	166	104	231	14	15	10	323	158	416
peak5833	5	8	5	51	29	42	8	13	4	90	123	81
peak5834	2	15	14	104	36	93	9	1	8	171	30	129
peak5835	33	69	46	867	1130	908	33	51	61	1618	819	1620
peak5836	5	16	12	119	175	125	13	18	16	186	58	226
peak5837	42	105	80	278	63	332	67	21	86	739	29	552
peak5838	18	15	11	66	26	56	14	7	28	118	44	110
peak5839	57	82	71	504	153	360	109	74	105	808	223	653
peak5840	21	38	34	156	52	78	46	44	39	204	61	125
peak5841	53	55	39	128	87	91	44	106	59	203	322	136
peak5842	0	1	0	1	8	4	0	4	0	0	131	7
peak5843	1	0	1	2	17	5	1	3	3	2	238	19
peak5844	14	60	50	137	45	166	62	1	49	220	7	150
peak5845	60	196	135	1383	759	1465	129	64	130	2281	643	1940
peak5846	26	47	45	111	109	96	44	29	38	229	88	143
peak5847	10	73	51	785	542	955	53	12	36	1065	21	972
peak5848	1	14	5	32	35	24	7	5	14	97	75	79
peak5849	7	17	12	71	61	55	7	7	17	84	66	87
peak5850	153	418	302	3090	1668	2533	286	154	211	2662	1281	3192
peak5851	106	498	361	2277	1199	2358	369	142	321	4479	475	2978
peak5852	16	24	21	207	191	251	24	11	25	483	116	308
peak5853	88	174	128	700	810	690	118	92	130	1264	574	1020
peak5854	124	137	129	285	235	361	118	111	138	578	191	520
peak5855	276	260	204	505	472	519	165	337	189	653	1185	625
peak5856	247	366	307	1721	1971	2065	262	307	266	2786	1336	2951
peak5857	406	542	471	8700	8825	7096	423	432	449	14628	8380	11363
peak5858	6	19	19	231	186	260	13	5	15	298	42	380
peak5859	2	11	15	93	148	143	8	7	13	168	48	140
peak5860	175	528	456	4417	5496	4061	382	286	385	6591	3742	5375
peak5861	23	69	63	198	179	172	43	69	66	151	116	184
peak5862	31	59	32	342	423	241	45	27	39	631	813	449
peak5863	110	226	151	1839	2371	1368	152	133	147	3354	3355	2208
peak5864	6	15	11	115	109	80	5	18	12	171	176	66
peak5865	6	2	13	87	96	111	9	1	4	95	21	169
peak5866	2	6	8	21	28	14	7	8	4	73	59	29
peak5867	1	4	4	26	11	20	1	4	2	42	52	35
peak5868	23	14	16	297	141	223	13	34	16	755	1169	584
peak5869	7	3	3	95	44	66	2	9	7	99	106	179
peak5870	3	5	6	85	41	72	1	12	7	214	226	194
peak5871	7	3	4	144	46	97	4	11	10	256	152	209
peak5872	5	20	12	106	78	78	19	8	19	218	92	129
peak5873	17	22	20	254	151	273	27	14	18	615	243	404
peak5874	15	29	26	475	342	424	28	21	30	1116	292	779
peak5875	30	100	101	586	433	698	66	33	69	1073	271	1025
peak5876	3	1	1	10	20	13	0	3	1	1	140	29
peak5877	10	60	46	431	805	519	38	14	35	669	34	448
peak5878	3	32	22	50	109	98	17	6	9	40	1	84
peak5879	6	27	21	60	107	74	15	10	16	51	21	76
peak5880	1	9	7	86	125	69	7	2	2	55	58	68
peak5881	20	114	118	867	1301	1145	119	11	69	879	83	1071
peak5882	11	38	27	111	166	78	16	18	30	96	38	74
peak5883	43	26	32	129	55	128	33	33	29	254	60	221
peak5884	102	433	340	6946	14929	6685	268	125	226	9709	1370	7600
peak5885	8	26	23	148	164	169	13	10	22	250	107	259
peak5886	7	8	15	47	52	60	8	3	7	120	37	73
peak5887	86	174	156	524	759	495	121	72	121	786	163	470
peak5888	40	220	175	1138	825	1005	173	28	133	2093	298	1205
peak5889	64	277	216	1305	1599	1274	193	95	182	1339	599	1514
peak5890	177	398	371	2317	2277	2322	420	201	321	3212	1933	3444
peak5891	29	158	159	258	382	377	117	30	112	178	16	281
peak5892	0	29	28	614	462	699	18	4	15	888	95	709
peak5893	51	178	138	1605	1550	1428	118	45	115	2742	576	1823
peak5894	16	96	82	397	687	441	55	31	56	664	218	497
peak5895	12	39	36	60	87	80	15	4	19	64	6	67
peak5896	23	51	33	278	413	158	29	49	33	309	191	165
peak5897	12	45	27	191	216	163	33	11	28	321	52	167
peak5898	66	86	83	278	285	340	99	26	71	342	87	433
peak5899	23	58	36	78	127	82	39	28	45	123	91	114
peak5900	95	101	89	382	563	485	98	81	85	673	439	631
peak5901	7	32	34	692	653	781	16	8	28	766	130	701
peak5902	4	29	20	280	426	332	18	4	20	409	59	321
peak5903	6	27	24	274	385	426	23	7	12	351	76	472
peak5904	1	7	2	44	71	67	2	0	7	85	1	89
peak5905	26	18	24	78	87	60	28	36	16	146	64	79
peak5906	8	32	31	228	231	334	26	9	31	272	16	338
peak5907	27	37	44	526	206	725	36	13	31	618	45	1182
peak5908	12	38	27	116	140	133	33	14	32	197	60	181
peak5909	21	42	49	220	301	267	39	24	38	297	131	279
peak5910	63	180	148	1172	427	933	139	69	126	1338	294	1142
peak5911	1	7	4	100	100	105	5	7	6	296	29	158
peak5912	6	9	9	126	183	131	8	3	8	269	220	178
peak5913	44	137	116	358	228	424	104	52	100	674	114	536
peak5914	53	117	110	1627	1135	2139	120	63	96	2819	718	2478
peak5915	10	11	6	63	45	68	13	13	10	109	142	46
peak5916	10	22	12	235	398	167	18	12	8	583	299	227
peak5917	21	53	50	340	380	362	48	12	23	303	57	256
peak5918	30	193	151	1300	1604	2034	109	34	116	1534	129	2174
peak5919	2	32	26	108	163	197	20	11	24	86	1	151
peak5920	14	61	49	148	275	241	41	14	32	89	9	190
peak5921	53	285	204	1102	2176	1131	180	81	119	1412	564	1391
peak5922	6	58	32	127	227	152	26	1	14	160	15	113
peak5923	11	64	59	93	148	114	44	19	33	111	10	72
peak5924	60	250	189	4050	2482	3856	149	71	170	5679	1652	5596
peak5925	22	84	62	246	160	234	54	5	39	469	81	281
peak5926	31	228	189	841	1790	1118	172	39	127	1991	386	1220
peak5927	26	148	135	1448	2224	1705	109	32	69	1778	287	1734
peak5928	30	101	105	388	376	513	63	32	60	348	12	426
peak5929	6	10	6	79	71	87	9	8	8	103	43	138
peak5930	11	50	37	75	89	123	41	2	29	75	1	95
peak5931	18	35	25	77	94	45	17	22	10	88	51	44
peak5932	4	11	6	30	60	17	2	2	7	63	141	54
peak5933	18	73	43	427	390	465	32	25	47	652	126	600
peak5934	13	52	25	463	694	542	16	8	15	526	71	571
peak5935	7	24	20	508	649	513	19	8	12	556	63	427
peak5936	3	5	4	36	84	60	7	0	1	55	24	58
peak5937	5	8	5	51	63	41	1	1	3	63	78	39
peak5938	9	54	39	251	321	354	39	4	31	254	45	460
peak5939	569	1313	1070	8736	7756	8291	948	690	952	12102	4831	11779
peak5940	138	257	215	1621	1164	1541	228	112	196	2924	893	2103
peak5941	37	119	96	448	369	450	63	44	62	576	190	427
peak5942	25	53	50	121	128	130	52	29	31	193	176	158
peak5943	1	0	2	13	39	11	1	3	0	3	259	25
peak5944	9	64	63	83	300	148	58	16	35	36	19	111
peak5945	9	40	18	108	88	199	15	0	13	60	7	174
peak5946	28	59	44	1120	589	1077	56	22	49	1299	810	1809
peak5947	34	129	101	1650	815	2555	97	24	70	1452	117	2662
peak5948	1	0	1	70	39	44	4	0	3	90	24	67
peak5949	10	18	13	243	230	216	10	4	12	330	223	458
peak5950	7	17	8	258	345	235	19	5	14	531	179	440
peak5951	11	32	34	45	28	22	8	20	15	48	117	24
peak5952	36	93	80	528	444	443	66	65	74	696	290	616
peak5953	9	30	23	86	69	106	23	9	22	71	23	144
peak5954	6	19	18	240	140	235	12	4	15	301	42	319
peak5955	2	19	12	73	48	103	10	7	9	89	17	128
peak5956	4	34	23	214	106	231	25	8	14	290	61	322
peak5957	1	4	6	159	45	152	3	0	7	149	16	211
peak5958	1	4	1	22	15	34	0	0	4	42	58	60
peak5959	1	0	0	5	3	2	0	5	0	4	54	0
peak5960	35	83	57	102	186	138	59	76	36	130	267	121
peak5961	75	135	101	206	425	260	106	128	79	327	335	255
peak5962	28	96	67	730	714	1581	62	19	50	393	111	1672
peak5963	49	249	197	1543	613	1502	167	33	118	1992	252	1668
peak5964	48	125	100	690	351	740	97	75	93	801	888	977
peak5965	74	219	160	2386	899	2888	136	72	129	2609	596	3764
peak5966	3	1	1	9	21	25	2	4	2	4	54	23
peak5967	48	186	145	340	446	313	120	76	135	518	154	282
peak5968	18	171	109	358	547	431	86	28	97	401	45	452
peak5969	0	7	5	56	61	93	0	0	2	101	16	120
peak5970	3	9	7	156	154	171	11	3	9	170	104	260
peak5971	1	1	3	66	23	30	4	3	2	89	26	82
peak5972	2	3	1	86	56	81	5	1	4	99	53	153
peak5973	40	61	58	873	517	792	48	25	50	1504	627	1101
peak5974	3	3	3	62	116	68	2	2	5	113	63	94
peak5975	11	24	25	111	214	128	27	5	15	142	9	146
peak5976	61	345	263	3158	819	4758	199	40	187	3416	169	4335
peak5977	2	71	67	495	208	656	41	8	39	292	3	418
peak5978	19	63	52	128	35	193	55	11	34	221	14	168
peak5979	18	147	78	793	306	1194	134	26	77	764	89	881
peak5980	18	81	62	155	41	281	61	14	39	283	19	276
peak5981	1	3	1	11	80	46	1	7	2	3	1186	24
peak5982	70	364	257	3854	1466	5366	234	38	189	2802	270	6231
peak5983	12	87	68	351	220	799	79	5	56	438	8	645
peak5984	1	0	4	10	23	17	1	3	0	5	113	20
peak5985	2	1	0	4	27	18	0	1	2	4	270	22
peak5986	14	7	0	30	128	75	3	4	4	6	298	60
peak5987	27	32	19	56	53	46	30	33	17	54	174	32
peak5988	1	3	0	8	47	24	1	1	2	8	210	34
peak5989	0	0	0	1	2	2	0	2	0	1	187	3
peak5990	1	6	8	96	140	151	4	0	6	34	51	166
peak5991	6	11	5	104	107	112	6	7	8	300	102	137
peak5992	2	23	14	39	46	40	22	1	15	271	46	170
peak5993	31	143	100	696	2876	1064	82	50	52	201	1206	944
peak5994	13	83	49	229	683	384	31	27	21	70	179	295
peak5995	4	34	12	135	218	188	18	6	15	191	23	396
peak5996	2	1	2	17	27	17	1	0	1	2	83	20
peak5997	4	1	1	11	49	18	2	2	1	10	268	32
peak5998	9	85	58	154	331	420	30	2	33	26	7	323
peak5999	25	111	78	378	787	823	55	13	62	85	26	661
peak6000	5	20	9	79	90	128	4	0	7	139	40	121
peak6001	0	0	0	6	15	3	0	0	1	0	111	13
peak6002	14	41	29	760	843	829	39	19	18	870	442	1048
peak6003	7	16	17	23	21	29	0	15	6	91	75	28
peak6004	9	11	9	59	45	45	10	13	8	97	58	41
peak6005	0	22	19	184	214	215	21	2	11	133	39	178
peak6006	6	18	17	161	180	257	7	0	11	104	7	183
peak6007	0	1	1	1	4	2	1	1	0	0	64	1
peak6008	10	28	18	431	416	394	20	10	20	641	140	481
peak6009	24	61	39	580	371	737	29	15	34	706	68	706
peak6010	4	15	14	124	113	170	4	1	16	74	18	133
peak6011	2	27	15	166	133	242	18	6	12	148	9	222
peak6012	5	17	17	169	116	246	9	1	9	214	15	273
peak6013	53	144	111	347	374	380	87	41	64	303	71	383
peak6014	18	135	88	1020	1399	1389	35	14	58	523	42	820
peak6015	1	1	6	15	110	46	4	6	1	3	1334	49
peak6016	1	2	3	54	52	42	9	4	2	104	59	88
peak6017	3	15	21	82	168	198	15	2	16	13	9	128
peak6018	8	40	26	541	590	695	34	15	17	272	307	693
peak6019	12	28	24	89	107	104	23	18	8	47	106	141
peak6020	10	30	18	584	381	567	24	9	14	651	151	634
peak6021	3	33	26	110	58	250	12	0	14	65	2	211
peak6022	2	52	39	313	158	387	28	1	22	292	9	397
peak6023	5	33	35	197	88	294	28	3	20	146	2	221
peak6024	9	23	16	77	82	55	11	14	18	100	60	78
peak6025	11	51	59	322	288	503	42	12	52	419	50	623
peak6026	4	2	0	5	11	6	1	2	1	3	83	7
peak6027	1	2	0	5	5	7	1	6	0	1	64	22
peak6028	3	4	7	58	60	46	8	11	9	139	53	76
peak6029	72	38	21	277	587	188	37	80	30	695	3852	284
peak6030	5	14	7	57	114	67	5	4	4	135	128	103
peak6031	4	13	12	66	219	133	12	4	12	117	31	162
peak6032	10	24	17	196	449	276	12	7	18	193	34	340
peak6033	0	7	2	100	84	78	1	0	1	99	9	102
peak6034	2	27	32	445	915	778	43	9	29	694	35	870
peak6035	0	1	0	0	13	8	0	0	0	2	82	12
peak6036	1	0	2	2	20	4	0	0	0	1	48	6
peak6037	6	33	29	217	329	333	27	2	14	274	54	362
peak6038	31	204	171	1820	1849	2648	148	30	136	2117	315	2496
peak6039	0	0	0	16	11	10	1	0	0	56	53	11
peak6040	14	38	38	413	212	632	32	14	25	763	54	836
peak6041	163	930	740	22490	19253	21449	596	213	571	32759	9814	23731
peak6042	775	1821	1406	21066	18269	18665	1374	875	1206	40267	15454	28882
peak6043	34	98	92	444	646	651	62	78	44	572	201	454
peak6044	38	163	140	537	597	995	124	7	92	300	9	678
peak6045	29	210	147	500	550	672	117	10	97	328	0	298
peak6046	0	5	0	115	128	74	3	1	2	244	162	121
peak6047	101	349	256	833	1783	677	278	93	206	1205	397	498
peak6048	24	338	217	433	676	1038	179	5	131	369	1	389
peak6049	0	1	0	4	15	10	0	1	1	8	41	11
peak6050	4	2	4	11	78	38	3	6	0	3	1505	18
peak6051	19	93	80	428	655	377	44	39	22	757	194	375
peak6052	51	265	222	2453	3331	3213	182	54	145	1853	148	3158
peak6053	1	17	15	262	356	371	11	0	7	233	14	283
peak6054	3	28	27	272	431	312	13	5	14	313	97	259
peak6055	6	18	18	298	405	292	16	4	12	272	69	304
peak6056	1	11	7	51	78	79	3	1	6	69	4	66
peak6057	5	31	27	71	193	167	25	3	19	11	3	145
peak6058	13	58	31	431	470	528	13	9	17	326	93	609
peak6059	187	997	859	4858	5487	8063	672	206	543	2491	171	5180
peak6060	0	2	0	4	22	12	0	3	2	1	537	19
peak6061	2	2	2	17	32	27	0	7	1	2	755	61
peak6062	1	0	5	9	43	23	1	3	2	0	199	30
peak6063	47	269	236	1689	1972	2069	171	41	137	1180	154	996
peak6064	0	0	0	0	4	3	0	2	1	1	87	1
peak6065	9	29	20	303	345	244	22	13	17	422	295	278
peak6066	13	79	47	335	368	293	49	24	37	437	198	370
peak6067	1	6	3	16	30	27	2	6	5	2	81	27
peak6068	50	186	145	1561	1137	2336	223	50	164	1569	69	2741
peak6069	15	62	44	214	343	414	54	14	46	207	3	391
peak6070	3	5	8	135	67	120	9	2	7	129	2	206
peak6071	5	19	12	262	200	194	13	5	9	319	100	321
peak6072	0	1	1	9	30	21	1	1	1	5	307	25
peak6073	2	0	3	6	18	15	0	2	1	0	410	24
peak6074	0	0	1	0	2	2	0	0	0	0	222	1
peak6075	5	30	23	116	57	362	27	1	19	44	0	130
peak6076	148	260	242	3301	5401	3183	209	173	220	5719	3478	5412
peak6077	62	90	74	903	1403	774	77	73	62	2011	2352	1200
peak6078	30	62	25	214	326	234	44	15	50	379	59	304
peak6079	1	0	0	0	1	2	0	3	0	0	114	1
peak6080	18	112	70	652	654	975	76	6	62	810	23	774
peak6081	31	214	167	2595	2433	3317	125	44	105	2804	251	3510
peak6082	15	82	68	630	534	583	49	13	39	894	112	838
peak6083	38	86	66	476	450	361	78	59	61	845	649	497
peak6084	23	42	39	522	198	501	21	12	28	620	119	630
peak6085	8	10	16	33	37	40	7	9	12	100	56	48
peak6086	14	53	49	119	181	200	38	12	60	52	16	225
peak6087	60	195	180	1266	857	2969	232	27	198	1543	15	4148
peak6088	12	68	56	445	633	831	52	15	36	624	12	850
peak6089	4	28	26	70	116	105	16	2	14	52	2	89
peak6090	43	125	87	287	264	561	55	26	69	72	0	379
peak6091	41	201	123	1503	895	2856	103	12	82	941	24	2114
peak6092	69	178	163	3447	2392	3024	189	89	138	6082	1486	4878
peak6093	62	77	86	552	646	459	82	87	71	1250	900	775
peak6094	24	13	23	99	89	104	17	26	21	157	88	127
peak6095	60	227	167	712	891	834	151	70	117	768	58	627
peak6096	51	117	88	252	173	318	109	66	98	409	94	436
peak6097	25	141	121	601	469	794	92	35	73	1013	101	754
peak6098	2	17	8	200	175	172	12	4	12	234	40	226
peak6099	2	8	5	96	65	219	5	2	1	31	0	180
peak6100	0	1	0	7	16	18	2	7	0	2	208	25
peak6101	0	1	0	0	3	3	0	0	1	0	99	1
peak6102	5	16	16	90	107	126	16	6	20	87	21	115
peak6103	0	1	1	9	33	6	0	5	0	7	174	6
peak6104	21	51	36	214	289	171	41	28	30	242	70	164
peak6105	7	37	34	240	156	229	44	15	27	298	12	248
peak6106	7	41	39	510	273	602	34	10	23	711	157	612
peak6107	16	23	27	520	373	446	29	8	15	612	162	533
peak6108	17	42	39	465	738	392	43	30	44	705	401	446
peak6109	5	27	18	88	98	141	15	1	10	79	9	92
peak6110	5	31	17	217	175	379	20	0	21	81	11	463
peak6111	0	3	3	61	47	86	4	0	0	76	139	202
peak6112	2	6	3	39	29	69	4	0	3	51	9	198
peak6113	1	32	14	157	231	135	14	6	17	42	35	131
peak6114	8	14	10	105	110	131	10	6	7	202	125	171
peak6115	9	12	13	139	106	125	11	10	4	198	182	210
peak6116	1	16	11	252	301	275	8	2	4	229	56	233
peak6117	4	15	5	27	69	17	9	10	5	40	16	31
peak6118	35	213	184	4422	3508	3949	123	35	117	3036	754	4265
peak6119	6	66	43	239	205	274	43	6	35	134	9	204
peak6120	11	28	14	117	192	183	21	14	18	31	213	227
peak6121	138	430	327	1945	1373	2056	293	150	244	1948	649	3192
peak6122	131	764	557	4879	2455	7448	567	200	475	6687	631	9949
peak6123	25	235	200	1731	2422	3738	199	6	133	1202	36	2506
peak6124	60	216	203	569	996	759	154	52	129	675	120	612
peak6125	3	40	27	214	212	251	23	2	19	376	69	340
peak6126	1	6	3	53	75	50	7	2	6	106	22	109
peak6127	4	13	15	44	64	35	24	14	15	145	84	51
peak6128	30	175	140	2767	3368	3920	105	29	89	3441	453	3716
peak6129	1	6	4	80	101	81	2	14	4	84	38	97
peak6130	89	430	303	7396	10222	8936	247	74	228	7229	1065	8456
peak6131	6	46	39	206	291	236	41	16	31	251	10	269
peak6132	10	44	19	263	233	266	37	12	34	197	50	258
peak6133	33	73	34	876	865	736	48	43	38	1491	718	1063
peak6134	6	13	7	71	48	46	4	17	11	124	241	50
peak6135	33	51	35	309	251	256	49	54	50	667	724	298
peak6136	1	0	1	26	10	16	0	0	0	50	77	26
peak6137	6	40	28	133	218	171	14	9	15	185	66	164
peak6138	0	34	18	104	103	103	8	5	10	182	14	92
peak6139	30	130	93	516	349	642	90	27	65	557	47	670
peak6140	8	17	12	96	44	93	13	12	11	283	124	212
peak6141	12	48	29	91	63	65	27	15	33	104	41	80
peak6142	33	78	64	283	341	373	78	36	62	387	224	544
peak6143	58	204	189	1852	1096	1775	136	74	133	2707	1066	2451
peak6144	8	41	35	104	175	135	27	10	19	82	10	115
peak6145	19	128	107	1368	1870	1266	71	21	69	1963	149	1387
peak6146	2	4	5	4	32	23	3	3	0	3	106	4
peak6147	0	7	9	16	69	73	4	2	6	2	126	48
peak6148	203	246	196	1670	1392	3292	149	131	195	348	677	3937
peak6149	223	484	405	5727	2341	8947	358	186	383	3672	1626	12595
peak6150	3	11	10	18	95	56	3	6	5	3	661	51
peak6151	1	13	14	161	201	232	21	1	16	179	4	268
peak6152	13	53	36	84	28	227	21	4	34	40	0	135
peak6153	20	168	101	1231	512	1359	95	16	101	848	64	1104
peak6154	35	207	163	1361	480	1962	112	21	114	1688	49	1985
peak6155	10	2	5	69	10	76	7	4	7	113	9	139
peak6156	8	5	3	97	23	92	12	7	6	164	52	212
peak6157	1	8	11	44	16	81	7	11	11	127	23	151
peak6158	9	30	9	53	24	66	14	6	15	96	7	85
peak6159	0	0	1	4	7	6	0	0	0	0	139	8
peak6160	0	0	0	3	11	7	0	0	1	0	96	5
peak6161	18	66	69	227	505	294	51	14	43	170	62	290
peak6162	11	44	46	79	106	76	19	6	25	78	3	69
peak6163	34	290	286	1077	1260	1773	205	25	132	487	6	873
peak6164	19	51	33	162	267	204	37	5	26	156	36	110
peak6165	4	9	6	137	60	227	7	3	8	148	8	302
peak6166	1	2	0	20	14	10	0	2	0	90	47	15
peak6167	18	41	31	98	100	132	21	5	27	33	5	112
peak6168	1	12	7	147	117	172	8	0	3	105	3	193
peak6169	3	5	5	158	143	175	9	1	3	116	8	202
peak6170	23	186	134	1901	1877	3343	106	14	73	1169	163	2209
peak6171	12	99	67	664	631	1797	42	0	37	242	22	1048
peak6172	44	164	139	721	1130	873	111	30	110	1030	148	1319
peak6173	11	95	61	256	170	209	51	7	50	233	36	188
peak6174	28	139	104	334	336	486	92	27	70	287	19	585
peak6175	0	1	1	23	8	94	1	0	0	18	179	380
peak6176	45	95	69	357	425	244	84	88	71	657	662	287
peak6177	3	8	4	80	33	116	1	0	1	131	0	140
peak6178	4	7	8	56	45	71	8	3	8	161	35	111
peak6179	12	24	18	98	84	54	11	19	18	137	98	76
peak6180	3	2	6	55	36	55	1	7	9	50	98	27
peak6181	14	62	34	710	712	961	28	4	36	841	230	705
peak6182	7	23	12	83	99	180	12	3	18	52	5	111
peak6183	0	0	0	0	1	2	0	0	0	0	57	1
peak6184	18	51	32	1248	1297	1274	44	17	40	1324	476	1938
peak6185	2	1	1	26	24	41	2	5	1	12	57	61
peak6186	14	21	19	79	78	118	12	35	15	131	121	146
peak6187	2	0	0	4	17	8	0	2	2	1	270	9
peak6188	1	1	1	3	15	8	0	0	0	1	446	11
peak6189	12	10	10	145	20	128	7	1	13	359	111	265
peak6190	13	29	19	491	235	488	17	10	16	699	527	656
peak6191	14	39	49	667	1090	946	21	13	26	217	86	898
peak6192	2	3	7	109	153	207	6	0	2	95	9	186
peak6193	2	18	16	117	168	252	11	1	5	26	7	213
peak6194	4	8	8	39	79	98	4	1	3	15	138	78
peak6195	0	8	13	198	91	204	10	0	6	155	16	222
peak6196	0	0	1	1	26	5	1	0	0	0	185	13
peak6197	0	1	0	2	12	5	1	0	2	1	52	4
peak6198	23	65	41	479	418	441	52	24	37	416	216	584
peak6199	0	0	3	2	65	25	0	1	1	0	313	13
peak6200	0	0	1	1	23	8	0	2	0	0	136	5
peak6201	0	2	2	4	21	8	1	1	0	0	50	22
peak6202	6	1	0	24	23	42	0	0	4	28	56	54
peak6203	1	1	0	7	10	4	0	0	0	2	81	14
peak6204	11	12	24	52	90	33	14	11	8	76	29	33
peak6205	3	3	6	41	38	17	1	7	2	85	119	26
peak6206	1	4	0	51	90	54	5	3	4	63	75	64
peak6207	26	176	125	1275	966	2656	87	17	71	748	45	1729
peak6208	2	74	50	164	195	213	31	4	31	38	5	152
peak6209	100	193	137	312	497	225	133	147	99	517	993	234
peak6210	23	123	90	559	730	616	57	19	59	653	69	635
peak6211	19	83	60	197	253	335	65	11	55	66	4	270
peak6212	6	10	7	135	159	131	5	9	10	84	146	295
peak6213	7	5	7	110	120	55	7	7	5	315	647	123
peak6214	7	19	15	103	155	163	14	11	26	118	5	197
peak6215	0	2	0	2	21	7	2	4	0	0	103	2
peak6216	115	133	100	345	680	280	129	91	86	264	212	265
peak6217	1	3	7	45	98	115	4	2	2	13	53	117
peak6218	2	0	1	32	24	59	0	0	0	6	364	127
peak6219	4	15	6	37	78	68	9	2	2	5	6	58
peak6220	1	1	1	6	19	10	0	1	0	1	224	13
peak6221	0	0	0	2	2	3	1	0	0	1	68	8
peak6222	0	8	3	88	66	88	5	2	4	141	16	130
peak6223	4	6	10	48	88	137	6	4	2	12	184	138
peak6224	2	10	4	10	5	36	4	0	2	3	8	186
peak6225	3	2	0	2	15	7	0	0	2	1	89	11
peak6226	15	132	108	402	437	548	59	3	58	135	5	303
peak6227	8	55	58	138	131	164	27	9	25	119	6	125
peak6228	7	37	20	106	105	118	19	6	29	74	1	73
peak6229	54	289	219	3127	4556	5022	158	37	150	2405	663	4589
peak6230	11	16	15	179	425	165	19	4	9	255	67	163
peak6231	2	6	7	35	90	23	9	6	8	105	101	71
peak6232	0	7	2	114	84	95	1	1	3	149	46	163
peak6233	66	191	100	999	623	1414	135	42	102	1816	358	1404
peak6234	1	6	0	12	70	38	8	5	2	8	310	33
peak6235	0	3	2	14	50	32	5	6	1	12	382	51
peak6236	109	930	672	7298	9029	13446	533	81	408	5976	326	9542
peak6237	3	10	5	48	188	77	3	12	1	32	467	87
peak6238	5	56	51	161	187	326	48	6	42	127	14	230
peak6239	0	0	0	1	19	7	3	0	0	1	68	1
peak6240	0	0	0	0	0	2	1	0	0	3	92	2
peak6241	0	0	0	1	22	3	0	1	1	2	171	8
peak6242	39	166	112	2282	2094	3714	75	14	95	1559	53	3335
peak6243	7	59	35	429	504	767	32	6	31	188	4	689
peak6244	9	26	21	130	218	119	8	16	17	234	54	110
peak6245	38	329	219	1844	2136	2786	171	11	130	914	21	2038
peak6246	19	204	148	508	663	888	118	22	112	395	24	709
peak6247	49	259	178	1158	1642	1774	133	20	113	500	17	1374
peak6248	0	0	0	12	27	30	1	2	0	1	261	18
peak6249	116	644	510	10932	7019	12086	431	96	332	7509	1579	11711
peak6250	24	211	148	793	535	1024	117	21	117	603	46	901
peak6251	5	33	14	132	54	109	10	3	14	113	11	69
peak6252	9	94	67	98	53	167	52	11	27	74	1	182
peak6253	6	20	23	79	96	100	13	4	10	40	0	50
peak6254	0	4	1	75	136	102	2	1	3	69	25	105
peak6255	2	0	0	5	17	10	2	2	1	1	82	15
peak6256	24	192	137	1123	728	2872	107	15	63	903	11	1664
peak6257	95	425	311	5040	4606	6362	284	125	234	4698	3583	7215
peak6258	26	55	54	342	328	439	47	16	39	306	133	464
peak6259	47	11	10	74	92	89	15	51	14	110	1068	253
peak6260	44	44	17	360	322	601	24	53	38	622	1400	937
peak6261	0	51	44	175	151	200	27	1	41	165	1	136
peak6262	9	49	38	150	128	157	43	5	41	44	0	71
peak6263	5	21	9	80	79	43	4	5	11	100	61	53
peak6264	0	1	1	24	11	11	0	4	1	26	59	8
peak6265	0	0	0	0	1	0	0	0	0	0	89	2
peak6266	8	17	12	55	83	46	7	5	7	49	10	27
peak6267	1	9	6	23	133	63	6	2	6	4	18	60
peak6268	0	18	10	145	143	308	8	0	8	55	0	199
peak6269	1	3	4	90	115	99	1	4	2	146	87	134
peak6270	26	52	42	207	207	189	25	17	25	303	253	226
peak6271	4	5	7	64	103	59	7	2	5	109	45	44
peak6272	14	140	90	516	637	763	58	7	84	389	50	580
peak6273	9	78	49	105	129	217	27	3	38	31	0	108
peak6274	7	64	41	124	104	297	47	0	32	56	0	119
peak6275	36	184	142	777	803	1490	126	15	85	653	30	1264
peak6276	8	86	64	134	156	446	60	1	37	98	1	275
peak6277	65	239	173	250	496	364	150	70	136	62	10	247
peak6278	74	197	129	265	482	361	132	111	98	67	47	236
peak6279	33	267	201	487	1060	698	150	62	118	157	17	425
peak6280	17	130	97	308	658	535	71	4	57	88	1	290
peak6281	32	173	119	243	681	735	118	9	79	99	6	386
peak6282	28	59	47	179	199	164	34	46	38	270	63	134
peak6283	7	22	21	76	98	57	8	13	14	128	212	79
peak6284	4	20	8	93	52	90	9	7	8	112	26	116
peak6285	32	185	167	1760	1002	2815	143	27	97	1596	190	2511
peak6286	22	158	117	1096	594	1614	99	22	90	1083	39	1703
peak6287	38	197	118	547	308	660	111	59	104	488	120	654
peak6288	1	4	5	77	95	108	1	0	4	57	23	133
peak6289	5	12	9	101	59	136	9	7	7	106	52	164
peak6290	23	88	69	443	854	655	67	16	49	457	67	579
peak6291	0	0	0	2	11	2	0	1	0	0	71	1
peak6292	87	657	388	6328	6558	9527	294	34	276	3115	219	7677
peak6293	96	673	439	2618	2808	5720	357	35	272	766	15	4111
peak6294	19	262	142	1286	1468	2779	139	6	96	844	2	1686
peak6295	49	382	220	927	957	1667	195	21	147	466	16	970
peak6296	84	560	362	2495	2273	4679	257	41	262	820	45	3658
peak6297	36	251	193	1883	1479	3049	107	12	91	1164	58	1832
peak6298	194	612	424	4950	2093	5445	391	199	423	5682	1931	6055
peak6299	41	170	136	414	169	436	106	52	104	425	30	578
peak6300	77	405	307	2992	979	4068	258	58	215	2188	269	4063
peak6301	77	322	283	1571	702	2203	182	65	164	1393	181	2576
peak6302	50	344	217	1938	1089	2428	210	76	200	1443	153	2261
peak6303	38	223	166	1203	751	1459	147	33	119	1187	116	1404
peak6304	107	504	365	2023	1007	3370	305	85	286	1112	91	3477
peak6305	66	363	274	2511	1234	2862	183	73	170	1797	551	3401
peak6306	156	490	358	2594	1329	3367	276	193	278	2761	1024	3484
peak6307	56	236	160	750	202	1557	143	22	97	853	47	1177
peak6308	62	261	169	497	496	842	159	54	118	170	41	691
peak6309	6	55	33	170	137	246	33	7	24	98	18	167
peak6310	0	1	0	5	19	8	1	1	1	3	125	14
peak6311	6	29	25	39	99	84	31	5	21	62	6	44
peak6312	0	0	0	4	4	2	0	0	0	1	41	0
peak6313	2	0	1	8	17	21	1	0	1	1	69	4
peak6314	8	46	26	417	213	391	20	26	29	735	561	646
peak6315	10	28	38	879	517	808	37	25	19	1679	777	1129
peak6316	5	21	18	145	82	210	12	1	16	57	32	220
peak6317	4	17	11	132	68	268	8	1	7	81	31	228
peak6318	5	25	22	121	102	189	16	4	18	84	0	143
peak6319	5	20	22	329	290	505	19	4	14	349	13	467
peak6320	10	61	33	73	117	122	30	0	23	49	2	47
peak6321	20	99	81	225	249	554	50	14	53	91	2	314
peak6322	14	24	22	50	76	64	16	6	11	12	5	25
peak6323	30	90	66	171	221	226	49	34	36	103	26	166
peak6324	2	9	2	136	178	108	3	2	6	71	59	111
peak6325	17	50	39	177	262	205	28	8	21	181	12	183
peak6326	0	0	0	2	19	2	0	1	0	1	57	12
peak6327	1	2	3	14	60	29	5	4	2	4	108	34
peak6328	24	142	101	378	452	669	112	17	76	206	25	599
peak6329	0	3	1	5	44	17	1	6	0	1	131	16
peak6330	9	26	26	103	174	171	23	2	14	64	3	126
peak6331	23	147	101	183	244	319	81	11	80	132	7	230
peak6332	14	53	54	117	300	213	26	7	25	53	5	154
peak6333	14	56	43	78	213	137	22	16	25	44	1	124
peak6334	36	84	55	411	672	252	37	35	45	395	133	244
peak6335	62	310	274	1916	1198	3184	197	35	179	1465	45	2655
peak6336	9	29	28	149	73	187	24	4	10	39	3	176
peak6337	0	1	0	6	18	7	3	0	0	0	78	5
peak6338	55	106	75	378	1053	354	41	58	53	179	261	290
peak6339	11	79	71	147	172	339	36	3	38	77	3	231
peak6340	21	105	78	490	475	934	77	14	70	482	18	540
peak6341	5	49	53	137	169	164	26	3	28	101	3	129
peak6342	1	0	0	2	17	4	0	3	1	2	326	7
peak6343	3	17	17	155	102	354	14	0	15	102	0	181
peak6344	14	107	66	572	901	744	46	8	40	174	82	674
peak6345	9	24	15	59	98	45	13	4	12	46	26	18
peak6346	1	4	2	46	32	63	3	2	1	102	32	87
peak6347	0	1	3	58	62	68	4	0	0	117	154	75
peak6348	11	13	5	76	79	62	6	5	4	190	160	128
peak6349	15	66	61	826	1097	1085	46	3	33	591	15	862
peak6350	26	78	51	1491	2050	1681	48	13	39	1177	272	1457
peak6351	2	2	0	29	16	21	0	3	1	77	74	31
peak6352	30	66	52	636	743	749	55	20	34	1130	229	704
peak6353	8	81	56	989	968	1269	44	23	54	1140	214	1375
peak6354	1	32	45	212	190	266	34	1	15	232	23	197
peak6355	4	15	13	378	420	351	9	3	8	584	222	572
peak6356	6	26	9	328	450	321	15	17	19	498	114	450
peak6357	0	0	0	0	4	4	0	0	0	2	157	3
peak6358	1	2	2	6	69	20	2	0	1	1	201	18
peak6359	15	75	99	199	627	195	103	3	57	3922	38	847
peak6360	20	104	102	346	369	672	57	6	50	225	4	477
peak6361	0	1	0	1	10	4	0	1	0	1	101	13
peak6362	31	132	73	546	420	1409	60	20	81	117	56	1383
peak6363	40	116	104	458	309	844	60	19	65	118	26	814
peak6364	10	65	50	143	226	380	41	3	28	30	1	202
peak6365	9	143	97	570	977	606	70	11	65	584	32	454
peak6366	40	296	206	2687	3137	3390	121	22	105	2218	83	2887
peak6367	6	7	4	84	110	68	9	7	5	167	190	71
peak6368	1	6	8	197	287	283	15	4	8	323	157	442
peak6369	19	26	22	289	199	216	16	23	15	668	1235	255
peak6370	18	85	66	440	489	589	49	11	35	262	29	532
peak6371	196	405	327	3717	3168	4271	263	156	252	3856	1545	4661
peak6372	5	12	15	54	139	73	4	1	4	8	55	96
peak6373	0	4	5	29	91	48	7	3	5	7	483	26
peak6374	7	8	9	24	212	118	5	5	4	3	624	68
peak6375	1	2	2	18	109	50	5	0	3	5	131	53
peak6376	0	4	2	22	5	36	3	0	7	8	100	113
peak6377	3	8	1	74	64	102	7	2	8	40	43	277
peak6378	0	3	2	11	11	19	0	1	1	8	105	55
peak6379	30	252	200	1823	1488	3175	151	18	125	1423	58	2316
peak6380	33	159	135	734	663	1373	89	17	76	730	59	1046
peak6381	26	325	229	5400	4392	6753	187	39	145	4588	641	6632
peak6382	6	60	28	151	120	207	26	2	22	178	4	111
peak6383	0	0	0	2	5	2	0	0	0	1	127	1
peak6384	3	16	14	162	273	205	7	0	6	130	1	181
peak6385	0	0	0	0	1	1	0	0	0	2	51	1
peak6386	12	65	37	1034	802	1381	34	5	37	640	16	1270
peak6387	11	61	41	359	423	450	34	10	28	325	59	426
peak6388	25	129	71	1448	1440	2169	79	18	75	1180	74	1959
peak6389	13	36	25	111	125	67	22	14	21	167	62	91
peak6390	10	49	36	121	91	157	42	10	26	136	8	170
peak6391	62	324	246	4135	2897	5274	191	39	150	3653	256	5544
peak6392	7	66	45	141	146	214	22	7	25	82	4	128
peak6393	2	1	2	10	61	28	0	0	0	4	107	10
peak6394	7	42	30	164	136	226	18	5	12	56	0	133
peak6395	5	28	12	42	59	30	22	8	13	71	51	58
peak6396	21	133	119	363	352	783	59	3	47	281	19	487
peak6397	6	7	10	48	64	42	10	14	8	149	192	59
peak6398	14	20	30	399	582	404	22	8	15	275	280	511
peak6399	5	51	46	810	915	806	23	9	33	650	278	985
peak6400	0	15	12	143	140	179	6	0	10	86	12	202
peak6401	24	164	95	1367	697	1887	108	15	54	827	45	1736
peak6402	16	95	75	848	480	1806	57	5	37	286	12	1379
peak6403	1	5	2	5	59	17	0	0	3	5	60	26
peak6404	28	134	93	1275	1541	1537	92	45	76	604	106	1611
peak6405	18	92	63	852	779	1275	74	14	62	475	60	1068
peak6406	5	11	4	24	65	45	6	9	6	14	55	58
peak6407	3	4	1	21	119	63	4	9	3	8	552	53
peak6408	4	4	1	9	25	53	0	4	4	2	311	22
peak6409	3	1	0	1	18	8	1	4	0	2	432	7
peak6410	0	0	1	1	12	3	0	0	0	0	99	5
peak6411	0	1	0	1	9	7	0	0	0	0	86	4
peak6412	7	12	11	82	122	88	12	3	4	53	33	90
peak6413	2	5	5	21	62	22	2	0	4	2	86	7
peak6414	11	15	7	31	88	81	6	2	11	4	0	74
peak6415	2	33	28	114	88	173	7	3	10	49	0	179
peak6416	1	5	5	44	128	96	5	0	1	14	36	101
peak6417	2	11	11	72	93	73	9	1	5	48	25	82
peak6418	43	70	47	369	247	444	50	32	47	664	167	523
peak6419	105	151	88	2288	1589	1614	61	104	75	4555	6734	1886
peak6420	7	15	15	150	133	177	21	6	9	240	186	199
peak6421	0	12	8	108	234	152	11	2	7	205	10	133
peak6422	0	8	10	89	190	96	9	1	9	125	10	63
peak6423	2	29	27	140	312	303	8	5	13	162	2	313
peak6424	0	0	0	4	31	8	1	5	0	1	319	9
peak6425	17	80	64	363	319	700	50	15	46	218	12	517
peak6426	17	50	30	97	148	135	20	23	19	156	115	92
peak6427	59	325	280	2706	4666	4044	172	71	202	3142	432	3570
peak6428	3	22	17	177	233	355	16	1	8	131	15	284
peak6429	14	39	39	350	596	386	27	16	25	544	359	408
peak6430	15	13	15	41	22	36	11	22	13	79	40	48
peak6431	28	77	69	933	711	902	59	37	51	2386	720	1461
peak6432	0	0	0	2	5	4	0	0	0	1	84	5
peak6433	0	4	4	125	208	69	4	3	7	270	145	100
peak6434	9	38	26	137	133	321	20	4	15	25	7	230
peak6435	19	95	47	259	280	427	42	35	47	154	44	597
peak6436	8	23	16	60	102	42	1	21	8	85	119	34
peak6437	102	352	267	5983	7899	5815	206	103	173	8758	1935	6126
peak6438	2	8	11	66	159	127	5	1	5	45	6	65
peak6439	7	51	31	161	180	221	26	2	28	174	3	185
peak6440	15	88	56	544	230	1278	43	6	44	640	19	1079
peak6441	14	125	71	865	581	1198	73	5	54	1039	229	1445
peak6442	7	94	60	272	152	462	73	5	47	135	5	336
peak6443	8	24	19	50	140	42	10	10	4	71	59	56
peak6444	0	44	23	144	213	307	25	1	15	62	1	178
peak6445	2	15	13	127	174	137	8	0	7	104	2	122
peak6446	7	47	39	793	1251	851	17	8	26	587	214	735
peak6447	40	140	112	889	983	993	95	43	97	845	168	1166
peak6448	61	309	250	2093	2651	3662	191	38	163	1926	60	3610
peak6449	26	122	90	781	912	1568	70	4	82	507	10	1266
peak6450	3	30	25	228	217	315	29	0	15	142	2	268
peak6451	1	18	10	60	77	126	10	3	14	58	2	121
peak6452	8	67	55	1313	1371	1250	36	15	49	1574	458	1509
peak6453	6	42	26	394	235	444	24	8	21	157	171	406
peak6454	4	34	38	753	310	1348	18	3	22	460	5	887
peak6455	9	49	21	352	161	511	19	8	22	204	29	390
peak6456	7	15	15	103	70	92	4	6	8	52	22	129
peak6457	11	29	18	187	84	147	22	20	11	170	300	203
peak6458	27	76	46	683	394	573	23	40	27	495	789	704
peak6459	26	77	58	1065	773	743	34	55	42	1297	2032	1034
peak6460	43	114	105	357	110	564	81	19	122	381	5	664
peak6461	26	69	63	268	60	283	47	20	48	407	84	433
peak6462	37	93	86	206	83	262	91	52	97	248	10	362
peak6463	15	58	41	194	61	280	38	8	38	189	9	221
peak6464	41	76	71	974	247	906	54	16	54	1659	365	1265
peak6465	24	98	67	272	65	287	65	38	51	457	54	373
peak6466	2	3	2	10	15	19	0	1	2	1	143	19
peak6467	38	58	33	126	80	109	32	75	53	198	133	135
peak6468	41	53	42	129	84	156	65	31	43	249	60	300
peak6469	10	10	7	50	20	15	11	17	11	55	81	21
peak6470	32	55	39	81	131	70	38	33	37	82	18	64
peak6471	21	124	77	238	620	498	78	27	61	96	11	268
peak6472	16	89	56	151	482	175	36	5	45	103	38	104
peak6473	0	1	0	0	3	1	0	0	0	1	85	2
peak6474	7	20	8	199	167	218	15	1	14	300	59	299
peak6475	436	556	518	439	718	690	312	598	401	418	122	791
peak6476	14	148	134	379	604	337	96	11	97	333	28	289
peak6477	2	35	27	139	251	135	21	7	23	136	28	105
peak6478	3	39	32	155	199	183	34	2	26	115	29	178
peak6479	25	47	30	223	332	308	37	27	29	85	86	276
peak6480	24	53	49	364	668	618	32	51	38	149	288	664
peak6481	20	32	19	178	330	267	11	25	16	78	314	296
peak6482	44	110	84	1365	1448	1477	62	64	86	789	603	1701
peak6483	10	36	26	152	59	366	24	3	25	146	7	277
peak6484	0	1	1	0	6	6	1	0	1	1	76	4
peak6485	13	79	59	554	977	651	53	23	39	580	181	697
peak6486	5	8	12	81	58	45	16	4	12	248	37	168
peak6487	0	24	27	106	103	207	15	3	25	116	2	291
peak6488	1	3	4	69	97	75	0	6	2	81	35	133
peak6489	2	2	1	37	76	29	3	4	1	86	99	71
peak6490	0	5	0	23	28	21	1	5	2	27	83	29
peak6491	4	1	3	66	102	52	10	5	3	101	113	124
peak6492	25	95	61	306	379	647	61	30	38	90	39	655
peak6493	36	80	61	464	466	645	55	38	50	317	318	689
peak6494	16	35	50	114	152	213	26	6	20	77	34	196
peak6495	9	48	37	214	126	278	23	8	33	178	18	258
peak6496	8	50	43	117	48	400	35	2	30	80	1	271
peak6497	11	41	44	465	494	660	27	6	29	358	40	595
peak6498	11	24	18	178	189	187	25	8	15	347	99	220
peak6499	3	8	3	92	108	53	1	7	3	256	162	119
peak6500	19	30	41	132	243	102	28	10	23	138	151	122
peak6501	19	169	155	658	703	1632	93	8	90	423	2	978
peak6502	14	101	73	129	167	212	61	7	40	110	5	83
peak6503	186	134	165	697	916	719	211	240	180	1056	964	798
peak6504	4	12	6	31	156	82	2	19	1	9	4033	66
peak6505	277	116	133	715	460	555	180	273	148	1622	2281	1441
peak6506	190	413	303	4901	2173	5313	329	226	372	5194	2103	9782
peak6507	0	0	1	0	3	0	0	2	1	0	122	1
peak6508	43	109	105	339	124	252	76	51	73	390	191	305
peak6509	1	0	0	1	2	0	0	1	0	1	117	0
peak6510	1	2	0	1	8	5	0	0	0	0	374	5
peak6511	25	232	154	1507	1537	2629	160	18	114	1363	31	2147
peak6512	11	22	14	159	105	224	14	9	19	161	32	336
peak6513	3	40	23	106	122	149	32	6	15	124	24	147
peak6514	29	192	139	1404	1421	2109	92	23	72	1215	65	1891
peak6515	25	89	79	315	357	484	64	19	51	267	22	401
peak6516	1	3	2	12	72	16	0	3	1	1	407	18
peak6517	5	8	13	36	33	31	6	7	6	78	23	28
peak6518	15	28	31	73	86	35	16	26	12	64	143	21
peak6519	220	1271	932	10028	13159	12763	742	206	680	6009	522	11767
peak6520	25	138	138	657	817	793	74	18	57	501	26	551
peak6521	44	311	279	1440	1391	2273	210	21	170	1281	47	1977
peak6522	3	3	4	4	22	9	1	8	3	10	50	9
peak6523	1	2	0	14	48	23	1	4	2	5	153	29
peak6524	11	71	63	165	541	252	52	17	37	76	46	188
peak6525	9	32	25	260	305	394	28	4	14	250	61	365
peak6526	9	54	29	316	600	522	17	3	22	316	51	487
peak6527	2	4	0	4	26	31	2	1	2	2	359	12
peak6528	12	22	16	153	213	110	27	36	15	300	400	95
peak6529	0	1	1	1	9	7	0	2	1	0	286	6
peak6530	0	1	1	4	8	5	0	2	0	1	105	8
peak6531	12	80	64	775	922	1058	50	12	51	667	117	1099
peak6532	6	36	28	472	436	368	34	8	20	779	144	503
peak6533	1	29	27	84	69	77	14	23	20	123	30	64
peak6534	9	79	47	217	202	262	36	4	26	178	5	245
peak6535	10	144	106	335	377	735	65	5	60	186	10	652
peak6536	36	71	70	207	283	214	52	31	31	287	111	216
peak6537	20	73	49	145	243	237	37	10	35	68	14	144
peak6538	28	147	94	919	1389	1463	88	9	71	992	77	1213
peak6539	26	130	81	224	296	376	77	18	65	243	17	385
peak6540	22	175	133	1048	1176	1402	127	20	80	801	141	1220
peak6541	7	50	56	119	121	166	22	4	26	85	1	130
peak6542	10	31	28	131	137	155	23	19	24	134	107	87
peak6543	16	147	96	792	896	1568	116	6	59	564	12	1226
peak6544	18	95	57	224	258	274	56	5	46	133	0	158
peak6545	25	104	69	131	211	206	71	9	52	56	3	140
peak6546	10	38	30	170	167	421	31	3	9	40	4	351
peak6547	5	46	21	175	158	306	20	1	14	156	10	189
peak6548	41	173	126	3650	3507	4116	148	57	97	2563	1660	4354
peak6549	23	87	75	599	1047	763	73	39	45	961	442	712
peak6550	19	66	67	679	956	1082	67	2	45	1064	24	769
peak6551	10	11	4	70	75	71	10	3	6	104	49	70
peak6552	28	46	44	402	569	370	46	43	24	680	235	440
peak6553	31	136	139	460	349	741	99	18	78	413	11	680
peak6554	18	216	156	973	718	2541	139	26	101	479	13	1779
peak6555	5	47	31	249	187	613	31	5	29	184	7	444
peak6556	3	6	7	189	287	224	7	5	9	154	63	288
peak6557	1	8	6	69	101	78	6	3	3	74	15	74
peak6558	15	86	68	464	658	1178	76	10	48	585	57	1101
peak6559	7	45	29	81	97	84	42	12	24	112	12	103
peak6560	29	40	34	60	67	34	28	35	27	107	171	28
peak6561	4	20	19	392	185	340	25	12	11	571	245	442
peak6562	300	796	513	7094	4535	7613	434	309	327	3489	6843	8261
peak6563	95	203	159	411	390	490	134	159	92	147	129	406
peak6564	76	321	167	3616	1848	4764	144	90	155	1897	669	4660
peak6565	6	44	34	86	37	269	15	0	20	73	0	188
peak6566	4	39	25	352	194	439	24	3	28	395	43	521
peak6567	4	2	4	67	84	73	6	4	2	107	51	84
peak6568	3	18	14	211	86	328	18	0	21	150	4	369
peak6569	25	118	110	1566	1211	2235	128	31	85	2511	399	2492
peak6570	12	5	9	49	60	38	7	7	10	110	84	54
peak6571	0	0	1	7	6	4	1	1	0	13	83	2
peak6572	14	30	31	178	159	263	18	9	14	169	7	340
peak6573	27	151	105	1580	1464	2216	95	27	94	914	267	2464
peak6574	5	43	26	134	61	103	37	19	41	203	49	119
peak6575	9	60	48	225	89	324	53	4	37	326	11	365
peak6576	22	144	91	1083	548	1176	100	25	73	714	145	1441
peak6577	29	35	37	156	136	133	33	38	23	130	134	131
peak6578	26	72	52	598	469	637	41	26	56	762	383	862
peak6579	10	19	16	95	73	135	7	7	18	90	15	148
peak6580	6	28	35	128	102	175	14	2	11	145	40	180
peak6581	35	109	69	1881	1284	1811	64	55	77	2206	2256	2476
peak6582	40	59	43	73	55	80	35	34	42	114	121	104
peak6583	28	73	44	262	160	330	42	34	35	537	99	425
peak6584	65	108	92	634	252	532	89	71	82	1517	677	1060
peak6585	48	50	23	71	29	61	24	36	37	125	136	117
peak6586	69	67	63	404	172	417	51	70	64	581	641	649
peak6587	135	172	156	2126	1113	1987	114	176	168	1866	1114	3550
peak6588	90	117	76	552	282	483	68	131	103	517	695	770
peak6589	180	145	128	730	373	595	114	204	150	1007	968	1363
peak6590	18	48	56	86	191	106	41	25	37	71	4	90
peak6591	64	231	163	386	350	486	129	30	142	439	43	401
peak6592	110	425	273	959	1384	1280	255	74	199	1054	89	1185
peak6593	129	256	225	839	1143	775	153	110	147	1576	1327	960
peak6594	152	328	232	579	795	585	216	123	171	1288	435	690
peak6595	84	202	176	1881	1530	2748	131	85	144	2193	516	2622
peak6596	0	6	4	18	15	66	1	0	7	2	7	187
peak6597	70	218	159	2628	4731	2540	142	85	168	2382	955	2472
peak6598	17	104	80	279	419	440	68	15	68	149	8	427
peak6599	26	149	135	2611	1791	3768	106	16	108	1822	141	3336
peak6600	42	55	48	2395	3643	1442	57	60	32	4631	9045	2326
peak6601	3	23	15	47	76	95	14	0	8	18	0	88
peak6602	0	1	3	60	25	64	2	0	1	53	498	141
peak6603	1	2	0	14	23	36	4	0	0	16	110	65
peak6604	137195	118588	123677	135825	156432	160268	105778	169371	151077	157885	27908	212789
peak6605	4	24	16	63	226	60	13	8	11	31	13	62
peak6606	23	136	103	301	416	555	90	33	68	279	54	450
peak6607	18	105	64	130	104	328	47	2	39	105	0	231
peak6608	5	12	4	45	108	73	7	4	2	27	25	52
peak6609	16	92	67	1106	1494	1492	51	15	51	342	51	1263
peak6610	13	106	76	1421	1572	1963	53	12	45	839	44	1868
peak6611	115	616	515	1638	2507	2064	369	120	321	1357	553	1808
peak6612	55	144	114	446	798	473	106	43	93	382	132	337
peak6613	5	95	39	241	612	369	41	10	28	107	23	276
peak6614	5	29	13	101	86	74	15	5	17	190	102	100
peak6615	10	75	62	2252	1676	2182	46	24	31	2739	1896	2987
peak6616	110	190	157	821	442	850	112	89	135	1277	418	1228
peak6617	8	70	59	228	70	422	39	12	31	228	8	363
peak6618	6	37	19	124	103	103	25	1	19	90	11	64
peak6619	46	371	329	1117	2169	1387	215	22	160	622	21	846
peak6620	96	480	374	562	968	967	242	59	207	251	53	670
peak6621	5	40	32	61	84	109	29	1	16	19	3	67
peak6622	28	130	100	1228	1570	1701	79	22	78	1392	235	1723
peak6623	4	9	5	137	52	118	7	6	13	166	107	182
peak6624	7	5	10	62	42	47	10	14	8	78	130	107
peak6625	4	12	9	103	71	123	5	4	9	193	101	191
peak6626	1	29	33	115	129	126	48	2	22	86	28	121
peak6627	8	6	7	44	13	45	4	4	8	86	36	113
peak6628	16	9	19	66	21	103	24	22	29	197	61	208
peak6629	21	13	10	44	24	39	16	23	14	163	100	163
peak6630	16	17	15	112	55	107	10	4	14	210	120	223
peak6631	13	33	20	97	128	113	27	20	24	274	153	164
peak6632	11	30	21	240	248	199	29	14	26	523	177	378
peak6633	22	45	39	106	64	111	24	42	35	196	204	205
peak6634	5	4	2	40	30	29	6	4	6	101	40	84
peak6635	19	46	49	259	149	242	24	44	35	539	430	433
peak6636	80	226	168	993	1043	1133	117	77	128	625	498	1163
peak6637	57	164	131	3359	3371	3651	134	50	140	4802	1339	5797
peak6638	77	117	87	1147	1386	1103	105	93	103	1848	1600	1803
peak6639	0	1	1	23	32	13	1	0	0	46	140	34
peak6640	34	99	66	930	1047	949	54	59	68	956	377	1609
peak6641	22	62	54	276	255	346	51	27	52	449	92	457
peak6642	17	90	66	533	458	533	65	28	79	947	96	724
peak6643	2	4	6	85	79	85	3	1	6	134	37	104
peak6644	2	1	2	6	18	14	0	1	0	0	131	10
peak6645	25	46	36	126	44	113	52	45	44	200	38	157
peak6646	120	149	133	515	272	547	154	134	152	577	347	850
peak6647	44	106	77	350	144	448	86	29	85	848	182	896
peak6648	30	75	69	383	413	341	62	24	50	455	186	454
peak6649	54	91	81	447	553	544	47	57	80	586	85	699
peak6650	13	34	33	119	129	130	28	5	31	158	30	146
peak6651	13	81	53	633	657	1172	55	20	44	634	33	1120
peak6652	17	69	56	396	324	585	61	20	45	463	241	505
peak6653	1	0	0	1	5	8	0	1	1	0	208	11
peak6654	3	13	13	288	239	328	11	2	6	362	115	388
peak6655	1	18	14	123	75	164	10	3	11	167	22	269
peak6656	26	80	69	978	929	1258	48	48	40	1732	830	1326
peak6657	1	0	3	17	21	14	0	4	0	34	79	13
peak6658	7	12	19	290	295	182	10	14	12	977	1092	329
peak6659	22	62	50	437	351	296	31	21	41	629	277	345
peak6660	18	38	43	214	152	229	42	24	37	398	86	265
peak6661	27	41	39	315	271	312	29	23	27	578	176	434
peak6662	7	51	33	595	403	692	38	5	34	462	1	614
peak6663	4	16	14	84	58	75	15	12	10	160	101	130
peak6664	4	8	12	169	92	217	13	5	12	298	40	265
peak6665	7	15	13	90	61	93	24	4	12	172	31	152
peak6666	6	21	26	153	46	186	13	3	12	88	22	200
peak6667	22	114	87	1273	732	1747	60	33	60	1491	478	1616
peak6668	3	7	7	76	101	93	9	6	6	197	74	197
peak6669	0	0	1	11	17	17	1	4	0	0	317	19
peak6670	92	306	307	3891	3605	5196	170	67	172	3240	586	5090
peak6671	52	153	150	927	810	1180	81	23	107	1055	173	1072
peak6672	3	15	4	338	171	300	9	3	6	268	134	321
peak6673	16	136	92	149	210	295	74	8	34	27	3	108
peak6674	2	6	6	37	18	44	7	0	2	33	10	192
peak6675	2	3	1	22	15	37	0	2	1	12	81	218
peak6676	8	4	4	58	41	75	7	4	6	26	33	367
peak6677	1	3	4	28	4	47	7	1	4	14	3	151
peak6678	7	18	5	74	152	135	8	2	6	22	76	147
peak6679	28	113	69	603	921	1168	60	12	50	671	27	971
peak6680	3	2	3	17	31	36	3	4	1	0	163	13
peak6681	38	123	96	260	351	369	59	24	58	248	37	257
peak6682	20	119	59	420	723	669	63	18	47	267	43	598
peak6683	3	7	2	35	36	18	1	2	4	33	45	23
peak6684	13	52	50	72	70	82	34	26	30	102	24	72
peak6685	60	190	141	3125	2162	3134	113	40	127	4091	913	3951
peak6686	32	137	107	2300	1223	2252	62	23	67	2300	322	2152
peak6687	19	29	20	788	319	673	23	24	29	1169	1471	1215
peak6688	26	18	34	178	91	245	15	28	16	339	289	427
peak6689	31	58	36	544	331	527	36	30	38	729	237	795
peak6690	39	44	31	128	79	136	34	60	29	222	248	163
peak6691	159	415	364	4105	1845	3848	336	215	305	5979	1716	6029
peak6692	2	11	7	11	49	30	2	5	7	0	174	34
peak6693	40	121	133	1861	897	2033	107	50	80	2197	1355	2249
peak6694	17	61	45	367	105	348	38	13	37	483	114	463
peak6695	7	8	8	109	44	75	4	7	10	104	71	63
peak6696	95	344	272	2279	1740	2855	210	69	179	3030	200	2998
peak6697	56	218	157	743	469	969	166	62	97	886	572	926
peak6698	235	1019	723	7924	3794	8434	622	260	553	7822	2414	8830
peak6699	89	379	295	1527	435	1649	285	95	270	1673	184	2035
peak6700	98	164	124	2890	1255	1798	151	107	99	6132	8969	2857
peak6701	19	80	67	300	74	348	56	19	47	548	45	557
peak6702	43	113	97	330	114	362	100	44	81	386	161	491
peak6703	0	2	2	6	20	14	1	1	1	1	297	15
peak6704	14	42	52	274	130	331	27	20	32	233	152	373
peak6705	12	35	34	134	62	208	11	11	17	120	52	125
peak6706	3	1	1	95	49	57	4	1	2	135	134	71
peak6707	3	0	3	48	28	54	3	1	1	100	18	85
peak6708	3	19	9	73	139	83	8	2	13	41	11	83
peak6709	17	63	43	239	357	252	41	19	38	401	72	182
peak6710	5	20	13	149	134	150	18	4	9	227	15	173
peak6711	36	121	89	1092	891	1463	93	28	77	1314	168	1842
peak6712	43	231	185	1888	1676	3082	148	45	132	1782	111	3287
peak6713	11	29	29	165	192	154	30	13	24	165	102	140
peak6714	16	31	43	114	115	114	52	23	23	232	85	127
peak6715	22	96	66	253	261	380	66	23	44	85	12	344
peak6716	174	228	119	989	3351	2137	121	231	124	308	3850	2712
peak6717	138	181	121	935	2878	2052	111	219	102	237	6109	2497
peak6718	14	41	28	161	226	316	26	23	21	42	30	417
peak6719	55	56	42	246	336	325	43	73	36	61	96	436
peak6720	28	59	40	293	406	268	48	66	54	116	387	404
peak6721	1	15	11	239	110	324	39	1	14	76	6	187
peak6722	37	139	147	2873	1146	3340	95	40	91	4115	1001	4156
peak6723	6	13	10	161	45	140	15	6	4	258	121	246
peak6724	2	4	6	11	7	7	0	11	4	21	62	8
peak6725	5	12	8	37	52	25	4	14	9	84	29	41
peak6726	15	22	19	105	154	96	16	7	13	167	85	134
peak6727	13	39	59	894	1225	893	32	12	41	1524	568	1111
peak6728	1	18	21	84	88	108	9	8	8	106	1	120
peak6729	2	15	11	117	97	160	15	2	9	150	3	177
peak6730	1	14	15	77	90	96	15	2	7	148	14	84
peak6731	3	5	4	33	16	33	5	2	1	51	76	54
peak6732	0	2	1	3	21	10	0	6	0	0	110	10
peak6733	4	35	23	327	237	565	19	3	12	339	2	773
peak6734	21	39	31	156	324	143	17	33	33	48	526	130
peak6735	0	9	2	42	92	71	10	5	6	61	20	78
peak6736	1	12	7	74	114	118	1	2	2	111	19	172
peak6737	1	6	1	61	55	61	2	2	4	81	107	46
peak6738	4	6	9	119	78	105	11	11	9	178	92	169
peak6739	0	15	3	53	33	95	8	6	9	108	3	145
peak6740	4	11	11	82	73	76	12	10	8	129	219	96
peak6741	21	12	14	443	479	380	15	34	12	759	1336	924
peak6742	11	12	11	143	171	222	13	9	13	271	115	353
peak6743	10	13	14	177	170	188	14	19	21	401	349	365
peak6744	0	1	1	6	12	9	0	4	0	2	74	12
peak6745	8	3	3	24	22	16	2	2	0	43	45	30
peak6746	2	3	3	36	21	39	3	1	0	34	159	43
peak6747	11	59	45	125	139	149	25	14	29	112	21	145
peak6748	2	13	7	29	33	21	3	8	4	35	99	36
peak6749	14	35	28	135	118	172	14	11	21	165	88	142
peak6750	39	138	114	1129	1688	1406	73	45	83	838	164	1205
peak6751	3	0	0	10	14	6	1	2	1	6	65	5
peak6752	7	19	26	173	245	276	14	6	17	243	21	318
peak6753	1	16	10	118	222	203	16	0	2	181	16	153
peak6754	17	88	57	554	878	740	35	10	24	646	109	815
peak6755	1	4	2	109	36	57	2	5	1	145	185	120
peak6756	7	12	11	167	248	194	2	3	2	132	106	237
peak6757	3	0	1	10	64	38	0	7	3	7	735	40
peak6758	26	59	49	173	580	276	56	9	41	309	60	327
peak6759	233	497	409	3513	6385	3367	372	171	418	6235	2414	5990
peak6760	88	151	136	255	440	268	148	107	148	447	263	421
peak6761	79	293	274	1077	2439	1356	270	100	194	979	207	1178
peak6762	9	71	64	114	181	108	49	10	27	154	18	104
peak6763	29	141	90	282	727	346	84	25	59	483	48	285
peak6764	217	1072	864	13665	8382	16937	851	211	658	15966	4447	19065
peak6765	34	117	62	221	180	244	85	35	70	304	16	261
peak6766	54	42	33	392	161	511	44	31	43	592	247	1058
peak6767	22	38	34	311	58	544	37	26	41	267	73	737
peak6768	65	306	215	1842	745	3090	195	87	196	1284	496	3988
peak6769	121	305	229	3202	1472	4036	216	150	207	2165	1429	6475
peak6770	19	55	58	125	33	193	53	7	28	106	14	182
peak6771	0	4	0	18	36	30	1	1	1	4	94	22
peak6772	18	84	54	1224	535	1591	48	6	49	1268	238	1767
peak6773	9	17	14	161	129	186	7	4	6	193	35	247
peak6774	2	3	2	80	52	56	1	2	4	109	29	86
peak6775	6	3	7	44	54	36	2	1	5	112	58	73
peak6776	52	236	201	621	551	1100	144	17	134	771	40	897
peak6777	95	256	200	444	339	625	134	97	140	535	105	477
peak6778	27	118	106	1279	1388	1293	74	41	88	1950	355	1643
peak6779	16	49	27	62	115	61	29	20	28	127	30	67
peak6780	4	44	26	111	166	121	27	9	22	187	28	137
peak6781	3	1	1	17	89	39	3	5	0	12	534	80
peak6782	5	22	19	259	422	246	9	8	7	385	120	343
peak6783	57	105	97	535	813	395	71	49	84	727	242	507
peak6784	11	48	30	97	146	109	24	8	25	133	21	116
peak6785	2	2	0	4	62	10	0	0	0	0	224	7
peak6786	17	59	34	563	609	399	29	14	31	823	221	554
peak6787	0	0	1	2	7	5	1	0	0	0	80	3
peak6788	12	72	50	786	889	926	70	10	34	476	80	959
peak6789	18	161	130	1261	1375	1739	84	14	69	612	29	1345
peak6790	1	39	26	143	111	230	14	0	11	63	2	119
peak6791	12	68	53	580	621	838	46	16	52	515	53	869
peak6792	15	35	33	157	275	125	9	9	19	70	45	54
peak6793	6	10	3	127	196	122	10	3	8	142	98	143
peak6794	1	0	2	43	95	51	0	1	1	63	46	71
peak6795	33	155	124	581	607	602	98	56	81	716	283	522
peak6796	38	116	97	1288	1090	1510	73	33	89	1380	229	1804
peak6797	31	170	157	1382	967	2469	128	12	90	1229	48	2383
peak6798	63	110	87	561	355	664	58	45	70	703	357	859
peak6799	2	7	2	140	151	175	8	6	10	177	38	327
peak6800	19	11	14	40	41	26	14	4	12	51	54	32
peak6801	25	41	44	137	465	175	51	25	37	94	77	189
peak6802	58	180	145	3673	6331	3196	145	74	93	5181	1359	3747
peak6803	13	64	46	363	570	416	36	15	38	557	176	481
peak6804	3	29	20	156	140	293	18	3	19	73	15	270
peak6805	0	0	1	29	11	34	6	4	0	109	63	81
peak6806	11	6	7	36	18	36	4	7	5	193	148	150
peak6807	7	36	30	43	20	41	15	2	18	93	6	55
peak6808	12	25	23	141	161	141	18	8	17	133	45	144
peak6809	0	2	0	5	13	6	1	3	0	0	261	6
peak6810	8	19	17	244	199	236	17	8	12	311	64	221
peak6811	4	6	5	86	112	115	3	6	2	13	38	70
peak6812	0	2	0	4	10	4	3	1	2	2	59	15
peak6813	48	174	127	1509	1452	1373	97	85	106	1868	1056	1721
peak6814	11	47	49	260	175	445	36	6	24	366	22	489
peak6815	13	60	39	87	62	77	28	10	27	118	14	88
peak6816	1	6	2	94	37	69	3	2	5	171	141	142
peak6817	8	30	19	81	123	58	13	19	28	150	166	109
peak6818	22	26	30	166	150	129	24	18	23	193	31	224
peak6819	6	4	5	43	57	31	3	8	11	15	68	23
peak6820	10	24	19	138	100	123	18	14	17	294	41	221
peak6821	175	218	200	4035	1630	3095	170	275	207	7852	5138	6300
peak6822	31	42	25	151	97	132	40	52	32	360	176	196
peak6823	130	100	77	500	410	409	103	172	111	1300	1200	788
peak6824	9	13	11	47	139	47	1	9	5	22	65	52
peak6825	33	99	67	122	165	184	70	38	34	83	60	124
peak6826	65	273	188	2000	2489	2921	160	74	145	2776	638	2812
peak6827	35	101	91	186	264	240	91	8	60	211	17	259
peak6828	54	134	97	253	353	286	95	31	69	318	144	324
peak6829	12	35	46	91	65	113	23	17	44	146	16	130
peak6830	11	43	27	176	115	195	22	20	33	269	64	327
peak6831	20	31	19	179	155	213	19	23	17	425	100	319
peak6832	12	23	15	64	58	45	18	16	20	111	69	65
peak6833	3	1	0	2	34	11	1	2	0	2	165	3
peak6834	34	74	55	860	390	692	53	27	48	1334	588	935
peak6835	11	30	19	546	377	572	32	18	21	975	292	950
peak6836	15	33	34	64	72	49	16	22	12	112	10	78
peak6837	7	16	33	116	105	117	20	5	10	225	61	128
peak6838	20	155	127	719	1048	752	78	27	59	861	99	720
peak6839	24	94	51	697	541	972	55	29	40	805	150	1130
peak6840	14	73	44	288	218	359	46	12	34	402	49	448
peak6841	26	147	116	657	471	1104	97	31	70	758	32	1025
peak6842	29	94	85	351	289	627	60	30	45	272	16	605
peak6843	5	4	5	96	100	59	3	4	3	83	349	83
peak6844	0	0	0	2	9	1	0	0	0	0	83	0
peak6845	35	199	146	2929	3745	3543	120	37	107	4535	714	4138
peak6846	0	0	2	11	17	16	0	1	0	1	53	15
peak6847	87	214	172	412	707	491	143	69	112	396	102	480
peak6848	48	273	220	343	569	565	212	52	136	250	31	470
peak6849	39	167	137	530	631	649	136	57	101	690	51	581
peak6850	19	46	32	495	356	596	23	7	26	463	29	528
peak6851	7	29	16	255	251	345	24	9	16	396	31	522
peak6852	51	298	194	2208	4280	2700	165	84	132	1978	301	2213
peak6853	32	100	69	475	1811	619	49	55	62	264	369	758
peak6854	50	144	92	586	2002	836	80	54	78	370	346	982
peak6855	6	37	38	160	186	229	17	6	30	224	17	219
peak6856	5	18	20	345	502	448	11	3	13	363	116	449
peak6857	21	68	62	245	220	468	33	4	41	237	6	338
peak6858	33	17	24	147	103	189	13	28	9	164	152	270
peak6859	158	200	184	830	559	1043	158	131	183	1631	478	1860
peak6860	3	6	3	14	54	25	1	3	0	6	205	33
peak6861	6	9	7	71	162	106	5	5	3	15	92	133
peak6862	5	12	12	38	44	163	0	2	9	9	1	157
peak6863	2	5	1	19	29	29	2	3	2	5	343	37
peak6864	88	252	197	1471	917	1556	167	90	165	1460	636	1891
peak6865	5	3	2	15	57	27	1	3	1	7	696	40
peak6866	0	3	0	31	9	40	4	3	0	25	107	128
peak6867	2	3	2	24	103	56	0	4	5	11	185	64
peak6868	13	29	18	71	175	139	14	5	10	9	72	102
peak6869	8	19	10	58	117	158	8	11	9	10	737	109
peak6870	7	27	10	84	65	109	8	0	12	99	5	150
peak6871	3	8	3	81	232	99	6	9	6	22	745	129
peak6872	11	22	13	52	117	178	6	10	12	13	10	165
peak6873	47	59	54	513	237	593	65	38	66	686	263	729
peak6874	24	19	32	280	128	473	23	6	23	430	18	523
peak6875	4	6	3	52	68	70	4	1	3	8	141	75
peak6876	0	1	1	17	44	26	2	1	0	8	50	41
peak6877	6	5	2	23	100	101	2	12	5	6	3141	71
peak6878	5	10	4	17	114	66	5	5	4	8	197	67
peak6879	3	2	0	4	20	8	0	0	0	2	99	8
peak6880	26	56	40	250	140	367	52	16	62	184	6	536
peak6881	1	1	0	6	35	10	2	5	1	1	601	29
peak6882	1	3	0	10	98	38	2	8	1	4	1123	31
peak6883	167	673	512	7404	2417	12177	476	101	390	6479	364	13196
peak6884	35	228	180	1221	743	2081	141	14	125	392	26	1456
peak6885	36	314	224	853	850	872	169	32	145	239	130	574
peak6886	6	125	87	266	154	374	52	4	50	115	21	186
peak6887	24	45	24	88	124	96	19	65	22	116	205	100
peak6888	8	22	23	56	67	71	21	2	13	17	1	46
peak6889	25	97	75	399	491	638	79	16	51	250	9	496
peak6890	7	56	37	170	189	284	24	9	37	122	0	218
peak6891	50	310	218	2684	2777	4027	206	48	168	2491	274	3687
peak6892	8	30	20	91	82	66	10	14	7	195	113	85
peak6893	15	47	30	351	479	555	37	6	19	208	53	537
peak6894	1	1	3	7	49	30	2	7	1	1	563	13
peak6895	28	47	36	171	204	241	32	20	35	102	15	274
peak6896	3	13	12	151	50	132	8	6	8	128	197	211
peak6897	11	27	29	378	130	367	13	8	19	444	158	603
peak6898	5	119	68	198	160	449	53	0	60	112	1	203
peak6899	18	132	104	583	283	1244	85	8	54	281	1	726
peak6900	175	732	576	7277	5090	11362	565	175	446	7826	869	11824
peak6901	32	44	49	172	69	104	27	79	35	134	222	58
peak6902	40	52	34	109	93	111	41	48	27	167	346	121
peak6903	0	0	0	10	19	14	1	2	1	3	122	11
peak6904	2	1	1	11	35	33	2	5	1	3	120	13
peak6905	16	84	58	750	378	1054	56	6	50	770	61	907
peak6906	64	312	253	2579	1317	5021	211	38	150	2615	142	3643
peak6907	9	19	40	657	470	894	22	10	20	541	74	1044
peak6908	2	3	3	13	59	30	1	1	1	4	239	33
peak6909	7	73	41	225	289	432	33	8	37	211	13	409
peak6910	8	80	75	1122	1328	1237	36	11	35	981	186	1365
peak6911	13	111	91	222	273	501	79	8	54	221	2	440
peak6912	18	106	85	124	220	215	58	10	60	34	1	172
peak6913	10	58	40	271	305	262	39	17	37	296	70	262
peak6914	6	62	44	387	246	462	23	2	29	398	17	405
peak6915	12	95	77	412	385	540	52	15	43	358	125	690
peak6916	9	14	20	55	273	121	22	24	12	14	1729	71
peak6917	0	3	3	17	59	19	2	3	0	3	75	23
peak6918	2	0	3	3	48	24	2	3	0	2	303	21
peak6919	1	7	0	23	63	30	2	1	1	0	151	28
peak6920	4	9	6	55	56	75	4	3	8	65	10	176
peak6921	1	24	9	60	70	125	8	0	12	61	5	99
peak6922	9	89	62	669	296	893	47	11	37	419	63	676
peak6923	18	145	99	620	451	1235	75	10	66	790	62	869
peak6924	28	153	154	597	469	851	76	19	98	330	44	598
peak6925	4	46	42	221	136	413	45	1	28	70	3	228
peak6926	61	150	138	2970	3153	2531	101	71	96	3318	1814	2737
peak6927	5	0	1	63	68	51	3	5	2	77	292	112
peak6928	82	257	194	2439	1989	2631	112	58	136	3156	733	3034
peak6929	0	0	0	0	3	4	0	0	0	0	88	4
peak6930	1	0	0	1	2	3	0	3	0	1	94	5
peak6931	6	16	15	167	64	236	18	10	15	233	33	343
peak6932	19	27	39	206	187	180	18	8	19	191	153	191
peak6933	6	15	19	128	200	101	8	8	8	144	135	95
peak6934	9	25	23	88	97	72	16	10	11	109	18	85
peak6935	27	95	103	2267	3177	2181	71	18	60	3021	1020	2401
peak6936	2	16	29	203	183	301	16	0	12	197	29	182
peak6937	28	239	187	695	1310	1243	121	44	107	300	42	930
peak6938	3	0	1	2	19	7	0	0	0	3	85	13
peak6939	30	58	51	1041	1088	859	58	31	39	1910	2280	1550
peak6940	10	32	21	109	85	147	19	13	27	164	11	164
peak6941	3	15	14	60	129	84	21	16	20	50	81	117
peak6942	631	2275	1901	12352	15306	9758	1469	881	1282	12514	2456	7719
peak6943	463	3731	2868	4987	6594	5637	2137	449	1686	3499	486	3545
peak6944	3	1	0	17	8	5	1	1	3	80	52	48
peak6945	5	26	19	508	832	574	19	7	20	1130	710	1129
peak6946	113	354	247	1170	767	1819	238	127	214	1602	146	1525
peak6947	13	62	38	364	295	349	38	11	34	184	75	360
peak6948	0	26	16	189	120	340	22	1	15	17	0	119
peak6949	28	177	123	2682	2204	3069	106	18	93	2349	304	2810
peak6950	35	67	42	208	175	123	25	37	23	203	187	103
peak6951	8	12	12	231	137	226	15	2	14	375	63	246
peak6952	2	8	9	124	58	135	5	2	8	153	1	145
peak6953	4	6	6	99	80	71	5	2	3	192	119	116
peak6954	32	57	35	608	348	591	39	38	35	1211	549	1035
peak6955	52	36	32	334	281	358	38	100	30	570	1355	576
peak6956	20	9	13	118	147	149	15	37	13	171	1076	196
peak6957	26	140	75	1975	1714	2459	72	9	82	2012	390	2375
peak6958	25	133	105	710	650	1624	88	29	83	521	26	1173
peak6959	16	33	36	56	67	52	37	30	34	135	87	60
peak6960	16	39	23	97	126	124	17	22	25	204	87	82
peak6961	0	3	1	10	40	16	1	0	0	9	194	34
peak6962	1	9	14	122	65	224	9	7	10	192	11	202
peak6963	1	57	30	258	160	283	16	1	7	98	3	183
peak6964	11	84	76	1409	794	1415	41	12	28	1173	481	1320
peak6965	5	36	20	147	97	444	28	1	15	137	1	337
peak6966	32	190	122	1412	717	2235	127	39	97	504	123	1869
peak6967	11	69	53	203	150	436	29	15	28	88	74	411
peak6968	35	98	79	762	689	1328	75	42	65	255	125	1253
peak6969	28	66	56	255	208	316	40	32	35	148	182	396
peak6970	6	31	12	92	77	129	16	2	8	68	4	110
peak6971	9	38	30	167	163	149	15	8	20	60	27	139
peak6972	13	35	35	162	222	141	26	24	32	47	46	146
peak6973	17	48	52	108	198	140	38	28	36	43	24	104
peak6974	4	28	24	71	114	109	23	2	17	55	5	100
peak6975	3	39	29	381	396	546	30	5	25	245	10	455
peak6976	16	81	71	627	554	915	51	8	47	237	12	820
peak6977	6	29	22	149	186	205	15	5	7	101	2	177
peak6978	9	22	6	88	88	81	12	23	11	199	115	166
peak6979	31	102	63	220	179	190	84	54	38	696	624	308
peak6980	55	258	172	1672	664	2721	155	51	146	1909	249	3029
peak6981	45	171	97	734	208	683	128	69	93	1414	333	975
peak6982	23	93	59	251	213	313	91	15	73	259	22	261
peak6983	2	0	0	7	11	5	2	1	1	4	201	5
peak6984	33	53	43	231	234	196	36	39	45	308	72	176
peak6985	22	86	71	602	614	1172	65	15	61	438	33	1092
peak6986	142	315	220	1762	1316	2253	185	206	170	1884	914	2378
peak6987	297	374	327	2066	1802	2195	244	358	254	2445	2715	2529
peak6988	173	245	209	838	380	833	159	171	174	1033	415	1015
peak6989	15	64	31	229	174	271	37	4	41	319	13	274
peak6990	60	175	131	4968	2995	3881	125	83	92	10816	6129	5592
peak6991	82	535	415	5052	5934	6357	367	83	316	5121	480	6597
peak6992	1	11	12	87	115	105	8	9	4	95	28	89
peak6993	4	37	31	420	563	677	25	7	12	367	84	480
peak6994	7	51	41	490	510	1034	21	2	25	310	45	776
peak6995	4	2	3	21	35	29	4	1	4	35	68	40
peak6996	1	1	1	40	72	42	4	1	2	38	102	55
peak6997	6	55	30	777	732	967	35	3	36	512	158	751
peak6998	33	58	53	229	245	261	54	25	32	190	175	229
peak6999	36	68	47	155	353	134	50	57	36	235	234	92
peak7000	12	43	33	84	108	91	37	20	24	134	83	120
peak7001	7	36	38	91	112	130	25	1	16	85	0	124
peak7002	12	110	70	1165	851	1588	54	26	56	1237	135	1847
peak7003	2	59	27	323	338	438	18	3	20	243	3	345
peak7004	9	48	31	297	226	479	42	3	32	227	10	500
peak7005	22	44	30	285	254	299	31	19	27	646	241	379
peak7006	1	22	5	76	61	68	14	1	13	93	28	203
peak7007	8	33	25	285	235	381	17	5	16	347	31	635
peak7008	1	2	3	15	59	47	3	4	6	6	152	41
peak7009	57	229	163	1352	636	1609	137	66	148	1781	693	1987
peak7010	16	63	36	345	81	580	62	19	29	393	96	432
peak7011	34	20	26	402	620	343	27	46	40	900	1790	1046
peak7012	3	0	0	3	7	0	0	1	4	11	52	4
peak7013	5	1	2	27	46	21	0	6	5	85	14	48
peak7014	1	2	1	10	47	19	2	0	1	3	79	26
peak7015	9	53	62	550	598	973	51	10	35	705	23	890
peak7016	6	22	11	64	97	71	14	3	12	78	11	79
peak7017	8	33	22	119	100	97	14	9	18	173	19	124
peak7018	0	6	6	89	40	92	2	3	0	132	37	105
peak7019	71	357	261	1473	582	1695	196	67	207	1912	125	1604
peak7020	50	289	199	1195	583	1569	178	78	180	1045	369	1898
peak7021	188	348	308	6286	3331	5097	252	235	298	8661	8317	8851
peak7022	263	715	571	6012	4518	5756	529	360	463	5815	4395	7824
peak7023	8	40	22	246	231	260	39	17	33	453	31	375
peak7024	20	45	21	141	178	132	47	21	31	521	167	299
peak7025	3	37	22	84	73	124	39	10	16	266	9	129
peak7026	8	56	52	634	436	774	106	30	48	1807	229	1205
peak7027	8	26	22	34	29	79	39	9	15	170	9	81
peak7028	3	29	13	69	33	136	19	3	15	136	10	179
peak7029	6	12	11	18	14	31	11	3	8	14	56	20
peak7030	10	43	29	292	116	290	29	11	25	301	115	417
peak7031	57	125	79	1264	659	1154	100	79	84	2152	2171	1917
peak7032	27	89	55	971	422	1116	56	26	39	1646	2133	1312
peak7033	22	81	60	248	78	384	50	13	41	155	1	458
peak7034	12	47	35	134	44	211	28	7	23	155	9	262
peak7035	9	33	40	96	43	93	28	16	21	174	35	178
peak7036	10	29	17	243	84	309	24	12	15	350	299	459
peak7037	57	56	20	135	89	174	28	43	29	243	307	286
peak7038	46	50	42	148	83	194	47	89	49	167	244	370
peak7039	1	1	1	1	16	10	0	4	0	1	124	3
peak7040	3	13	8	217	134	248	1	2	6	168	8	340
peak7041	39	266	184	2094	2696	1876	138	53	114	3988	2245	2183
peak7042	19	78	56	1213	1022	1238	54	19	49	1786	588	1931
peak7043	2	27	17	156	86	195	11	1	9	165	13	186
peak7044	21	82	72	242	219	227	37	39	49	321	148	208
peak7045	39	303	205	1506	1604	1814	189	43	174	2359	213	1857
peak7046	17	207	175	942	872	1407	136	24	112	960	26	1223
peak7047	9	82	65	143	355	289	60	10	38	118	34	264
peak7048	12	135	78	177	213	238	75	18	68	278	15	276
peak7049	103	518	405	6213	6640	7002	326	92	268	10479	1730	9417
peak7050	2	4	1	103	113	82	3	1	2	139	110	106
peak7051	5	22	20	75	30	59	19	3	12	106	21	100
peak7052	15	37	33	216	110	237	39	6	29	346	172	349
peak7053	27	86	94	524	864	615	49	28	50	461	104	498
peak7054	24	124	90	1210	1961	1525	60	21	55	1428	340	1508
peak7055	17	126	106	361	630	628	61	10	50	319	4	346
peak7056	42	120	93	442	726	414	78	42	54	484	97	382
peak7057	16	102	78	185	172	394	42	4	36	80	3	216
peak7058	43	191	147	1934	1499	2922	104	27	70	872	349	2381
peak7059	0	1	0	62	94	79	2	0	2	95	29	82
peak7060	4	10	20	177	118	165	4	1	15	285	25	247
peak7061	0	1	0	1	10	3	0	0	0	0	102	6
peak7062	1	1	1	7	59	14	1	2	0	1	111	22
peak7063	28	77	57	580	170	603	51	22	59	810	40	849
peak7064	34	198	136	1777	736	2985	214	12	102	989	265	2356
peak7065	43	125	102	346	177	321	98	41	83	443	87	397
peak7066	381	360	268	7958	3919	6415	287	556	295	13629	33300	12514
peak7067	69	89	71	912	417	904	104	91	77	1945	1044	1646
peak7068	55	121	97	320	260	426	100	59	67	484	116	618
peak7069	15	34	31	131	136	167	21	34	31	80	281	213
peak7070	77	205	143	521	576	775	133	91	127	497	161	662
peak7071	20	50	40	379	465	370	41	25	29	302	255	410
peak7072	28	214	160	2312	3366	3025	109	25	92	2145	777	3083
peak7073	81	225	152	1792	2672	2493	172	81	163	3524	948	3256
peak7074	42	44	43	49	95	39	28	67	33	64	116	60
peak7075	3	19	19	316	170	231	8	9	16	537	235	452
peak7076	8	8	8	211	100	137	7	22	7	445	542	168
peak7077	4	33	10	340	205	315	15	6	17	407	212	361
peak7078	50	54	64	156	55	177	36	34	53	147	39	333
peak7079	0	1	0	1	10	7	1	1	1	0	703	4
peak7080	2	1	0	6	17	8	1	0	2	3	112	12
peak7081	6	0	1	6	11	7	0	1	1	0	76	5
peak7082	9	124	91	369	249	615	62	10	48	300	8	396
peak7083	33	212	188	1160	550	1697	135	24	98	941	40	1829
peak7084	6	7	13	32	28	28	6	20	6	33	137	76
peak7085	0	3	7	124	89	63	10	5	8	290	65	118
peak7086	28	27	36	65	80	36	19	51	15	127	446	51
peak7087	12	109	90	655	462	1350	94	8	57	332	7	704
peak7088	13	90	72	623	309	569	59	22	52	843	75	645
peak7089	4	22	17	115	249	157	22	12	17	260	36	218
peak7090	1	18	5	52	75	62	12	5	6	94	10	82
peak7091	7	14	10	115	156	97	15	13	12	222	39	161
peak7092	6	28	19	203	187	165	13	8	14	359	43	282
peak7093	16	30	27	594	1221	520	41	24	24	996	1218	755
peak7094	0	13	11	182	348	215	12	3	10	490	110	298
peak7095	2	8	10	90	175	71	2	5	5	132	96	105
peak7096	24	118	95	253	110	395	99	14	68	437	26	401
peak7097	11	19	16	140	195	115	30	5	13	295	32	153
peak7098	4	21	10	202	236	185	22	7	9	327	30	240
peak7099	4	16	7	51	76	58	11	3	4	45	13	100
peak7100	24	107	89	261	124	338	61	27	69	320	55	376
peak7101	67	111	61	618	456	806	77	56	83	1219	222	1304
peak7102	49	68	62	833	491	739	44	85	60	1551	1175	1046
peak7103	54	95	70	111	65	122	74	125	81	263	245	134
peak7104	13	56	33	127	27	201	26	6	34	145	21	286
peak7105	1	0	4	35	38	40	2	2	3	41	54	58
peak7106	211	242	188	607	540	999	240	167	253	274	94	1087
peak7107	346	871	717	8427	4510	11144	617	248	638	7537	1581	11623
peak7108	225	254	207	810	458	1632	170	99	269	214	60	2122
peak7109	332	266	243	1358	991	2326	181	301	278	379	265	2952
peak7110	40	60	47	289	319	587	32	24	50	86	32	547
peak7111	291	440	362	2130	1044	3042	240	228	363	597	549	4038
peak7112	751	656	513	2714	1391	4251	355	547	590	770	1739	5832
peak7113	449	376	295	1188	653	1571	274	371	318	722	1231	1669
peak7114	274	507	407	3975	2001	3636	338	376	393	2545	3310	4500
peak7115	165	315	207	5098	2197	5815	201	103	202	7544	1702	8599
peak7116	7	10	2	119	45	125	11	2	8	208	88	206
peak7117	13	33	16	158	67	193	26	8	21	81	11	246
peak7118	36	111	82	1585	462	1586	98	50	81	1765	840	2563
peak7119	4	2	2	38	27	28	1	4	3	42	225	52
peak7120	25	13	9	45	49	45	13	37	12	40	141	53
peak7121	1	20	19	82	37	289	14	4	2	17	5	160
peak7122	59	483	390	404	898	789	215	16	155	83	3	389
peak7123	289	1780	1206	28960	42821	31015	779	337	724	18555	8989	28473
peak7124	28	132	105	776	1387	833	52	46	77	652	110	789
peak7125	6	3	3	27	74	45	4	2	0	4	92	41
peak7126	32	66	68	100	184	204	53	39	49	123	66	185
peak7127	26	76	75	108	170	122	46	24	40	102	32	103
peak7128	34	77	62	100	32	119	37	26	41	145	49	110
peak7129	107	322	237	776	411	903	215	128	173	1104	321	1071
peak7130	94	360	287	1254	528	1549	202	95	207	1821	138	1865
peak7131	43	121	98	292	124	330	71	89	89	232	153	376
peak7132	49	236	212	1967	891	2735	179	58	136	1328	733	2445
peak7133	13	19	20	254	144	186	17	9	8	258	131	201
peak7134	46	217	191	950	2083	2804	125	36	127	188	29	2224
peak7135	0	0	0	2	13	4	0	0	0	0	66	2
peak7136	6	27	25	67	118	60	20	5	21	54	9	64
peak7137	42	198	159	3301	3519	4168	122	28	97	2829	401	4135
peak7138	3	14	7	179	123	227	13	2	7	216	26	265
peak7139	4	9	22	235	210	185	13	4	12	294	98	264
peak7140	4	9	8	87	106	75	7	3	11	238	138	105
peak7141	16	45	28	241	287	252	52	6	36	445	104	311
peak7142	8	46	49	496	345	593	40	25	43	827	190	884
peak7143	12	36	31	489	293	523	19	3	18	599	59	731
peak7144	40	179	144	2364	3771	2078	121	27	94	3988	1482	2267
peak7145	16	74	83	179	254	235	58	11	50	179	54	393
peak7146	11	70	70	162	203	237	38	9	41	98	9	193
peak7147	33	52	53	356	284	279	47	34	44	678	491	542
peak7148	43	116	79	1311	915	1268	99	56	73	2124	751	2369
peak7149	30	79	51	803	316	749	85	35	61	1538	751	1289
peak7150	19	38	32	601	633	870	29	5	25	877	32	872
peak7151	7	24	17	139	106	104	22	11	15	145	55	122
peak7152	4	11	9	102	55	174	11	1	8	78	28	226
peak7153	2	0	1	5	12	5	0	5	0	1	152	20
peak7154	31	106	89	1709	1322	1913	73	51	97	1791	675	2373
peak7155	44	117	93	400	234	399	111	59	91	746	249	560
peak7156	28	77	82	621	290	818	64	23	62	935	83	1101
peak7157	10	40	37	96	35	146	22	10	18	109	17	146
peak7158	87	107	103	532	225	616	107	70	94	843	356	1027
peak7159	11	15	17	62	34	42	3	22	4	112	174	40
peak7160	2	6	5	65	83	59	9	1	9	145	16	105
peak7161	0	14	11	116	63	223	7	0	7	126	1	260
peak7162	0	5	12	77	65	62	7	5	8	214	146	94
peak7163	5	3	7	77	72	62	3	7	9	144	126	89
peak7164	4	30	28	512	393	483	21	3	12	709	114	676
peak7165	4	12	26	104	147	163	7	3	7	64	1	151
peak7166	7	2	1	19	38	21	1	0	1	82	3	48
peak7167	25	305	210	526	1237	977	150	34	111	193	15	626
peak7168	35	263	173	890	1182	1310	172	13	142	483	13	770
peak7169	4	23	20	195	259	252	10	5	12	131	28	223
peak7170	3	18	15	81	110	99	8	3	6	51	14	85
peak7171	3	20	16	226	275	285	18	5	14	201	30	280
peak7172	1	8	6	43	57	17	1	15	2	40	59	19
peak7173	26	127	114	722	777	829	100	31	75	855	188	972
peak7174	6	32	20	102	104	91	14	14	17	191	95	124
peak7175	15	62	59	234	248	215	51	26	52	429	129	285
peak7176	7	20	24	272	231	399	29	2	12	517	30	492
peak7177	6	45	33	95	110	129	26	0	24	45	0	78
peak7178	178	635	473	10505	15578	10753	425	233	402	12376	5183	13038
peak7179	6	15	18	38	65	45	12	10	11	90	71	36
peak7180	18	73	41	83	170	129	33	14	41	94	11	107
peak7181	10	89	88	120	85	98	49	31	37	84	298	81
peak7182	11	16	21	106	111	99	15	14	19	138	36	155
peak7183	64	109	104	670	410	669	83	62	69	990	225	985
peak7184	22	29	25	461	396	639	35	9	24	818	250	1071
peak7185	11	14	11	71	75	102	17	20	15	126	166	180
peak7186	7	23	14	63	46	204	19	2	14	165	28	269
peak7187	2	4	1	158	174	96	2	7	6	363	591	292
peak7188	5	6	4	127	143	129	2	9	3	337	239	240
peak7189	3	7	1	33	25	19	1	6	5	83	92	44
peak7190	56	136	139	246	465	278	128	79	105	985	434	374
peak7191	226	276	244	2054	1036	1639	205	331	260	3696	4428	3596
peak7192	19	18	16	97	120	95	4	6	12	194	82	154
peak7193	19	21	21	246	237	189	29	20	19	346	348	356
peak7194	161	172	162	725	349	627	144	183	181	1553	1554	1205
peak7195	105	146	122	299	144	296	103	100	141	534	235	433
peak7196	140	184	171	1766	1058	1639	182	179	176	3319	2360	2563
peak7197	90	93	71	361	215	300	77	166	103	702	552	613
peak7198	241	322	287	4354	2155	4176	280	332	302	8170	6355	7660
peak7199	52	86	62	272	216	344	58	48	73	444	281	546
peak7200	92	103	102	422	287	464	119	81	110	802	432	549
peak7201	1	1	1	58	21	24	7	3	4	180	104	91
peak7202	4	28	12	78	74	94	32	7	10	213	54	171
peak7203	4	6	8	188	74	180	5	3	4	136	112	187
peak7204	23	74	68	427	710	305	64	28	35	849	458	494
peak7205	8	43	50	1061	1420	947	21	7	35	1417	361	1379
peak7206	3	7	1	112	182	109	9	1	6	93	69	187
peak7207	1	4	2	52	60	62	2	3	1	131	31	102
peak7208	23	27	25	175	209	189	18	21	14	325	188	253
peak7209	29	45	41	1214	1241	965	29	48	42	2247	2197	1411
peak7210	5	11	10	10	9	12	7	12	5	12	80	22
peak7211	2	0	1	0	1	1	0	0	0	2	65	4
peak7212	1	31	19	54	140	63	23	9	11	128	21	61
peak7213	17	40	25	211	149	297	34	10	24	188	11	306
peak7214	134	314	267	4280	5900	4780	300	155	276	7909	3153	7836
peak7215	5	13	11	102	52	102	12	5	13	286	15	266
peak7216	73	222	218	2075	692	3184	179	76	218	2362	369	4719
peak7217	33	111	114	276	89	312	54	35	58	419	197	301
peak7218	26	42	23	72	26	94	18	11	16	107	14	150
peak7219	41	134	119	2557	4417	2264	88	32	71	5739	3020	2578
peak7220	33	83	67	2416	4034	1965	61	22	53	5176	1465	2127
peak7221	10	53	41	202	152	258	38	17	34	231	41	332
peak7222	3	74	65	577	442	836	42	2	40	179	1	707
peak7223	7	70	44	186	150	468	26	2	32	61	0	436
peak7224	19	21	9	154	365	233	6	22	12	27	263	230
peak7225	28	26	22	144	418	311	10	18	20	68	129	263
peak7226	1	1	2	15	20	9	3	2	1	46	56	24
peak7227	6	10	0	32	64	46	3	5	1	11	240	96
peak7228	7	20	21	125	85	113	18	5	14	122	2	125
peak7229	10	41	26	619	291	731	41	17	19	822	132	760
peak7230	0	4	2	51	22	45	8	3	2	86	13	87
peak7231	2	11	10	97	59	218	7	2	11	232	38	255
peak7232	0	7	3	4	40	14	1	3	1	0	385	15
peak7233	1	1	0	5	5	14	1	1	1	2	83	23
peak7234	119	281	268	1463	727	1427	233	145	244	1502	309	2054
peak7235	3	3	1	9	30	20	2	2	0	8	55	19
peak7236	6	2	4	13	52	42	2	6	5	6	608	48
peak7237	1	14	7	124	102	132	9	5	11	151	15	181
peak7238	0	0	0	4	7	7	0	2	0	3	88	2
peak7239	3	4	9	57	41	94	11	0	9	127	21	141
peak7240	2	15	6	61	35	69	8	4	7	88	5	97
peak7241	45	264	214	2922	3099	3262	179	42	141	3332	450	3485
peak7242	15	69	47	389	392	574	49	4	42	285	10	401
peak7243	21	136	95	344	298	375	85	8	71	290	4	314
peak7244	5	56	49	192	175	323	47	1	27	227	2	250
peak7245	0	7	4	197	161	200	3	1	5	103	6	220
peak7246	7	64	55	944	802	1171	48	8	29	652	55	1033
peak7247	21	55	39	306	185	480	32	16	28	269	14	368
peak7248	9	44	38	349	304	601	33	4	27	380	14	558
peak7249	11	25	16	81	131	163	17	2	13	118	6	176
peak7250	0	5	8	40	33	38	1	0	1	108	71	46
peak7251	4	10	6	157	130	164	8	5	6	339	24	338
peak7252	4	67	69	212	234	387	36	3	28	71	0	289
peak7253	26	239	222	1344	1174	2310	183	20	129	843	40	1853
peak7254	25	142	93	678	608	848	106	13	94	490	64	755
peak7255	50	106	103	721	467	690	76	43	63	1128	142	785
peak7256	29	47	50	168	71	185	39	36	42	364	68	220
peak7257	35	93	61	995	1682	1061	57	34	64	710	568	1230
peak7258	7	39	27	167	268	308	25	6	22	122	0	196
peak7259	0	45	26	315	207	653	26	6	15	166	2	451
peak7260	24	205	153	909	625	1482	125	17	119	634	40	1354
peak7261	3	25	19	132	89	246	25	3	19	133	7	208
peak7262	11	43	38	219	187	337	33	9	22	148	18	328
peak7263	37	97	81	829	682	1094	64	42	53	954	180	1333
peak7264	9	47	36	115	172	65	22	15	19	93	39	60
peak7265	58	224	175	1198	1476	1341	156	42	128	1512	153	1179
peak7266	10	17	17	214	200	221	15	11	20	292	48	213
peak7267	3	1	0	28	34	22	2	1	0	77	95	46
peak7268	8	82	54	124	168	182	38	12	29	32	9	98
peak7269	0	2	0	3	18	15	0	0	1	3	53	43
peak7270	22	53	43	215	261	250	51	13	34	268	99	307
peak7271	26	84	80	1038	1129	1254	94	37	68	1248	251	1358
peak7272	15	110	88	424	630	587	60	28	54	393	20	498
peak7273	4	46	33	118	231	244	34	5	19	38	0	152
peak7274	19	81	60	444	441	390	46	35	51	359	155	393
peak7275	4	10	7	78	368	176	7	10	6	21	844	237
peak7276	13	63	38	334	363	229	33	27	33	414	274	357
peak7277	19	77	56	318	318	374	54	11	41	528	85	484
peak7278	0	0	0	3	9	9	0	3	1	1	70	2
peak7279	2	34	28	275	145	424	18	4	15	147	18	448
peak7280	1	17	18	129	44	160	5	4	7	119	20	181
peak7281	11	88	67	124	212	257	39	0	49	142	0	157
peak7282	9	53	29	123	136	107	30	5	18	57	8	73
peak7283	36	73	44	528	660	797	41	11	51	380	29	619
peak7284	20	55	45	123	229	218	29	7	12	33	1	184
peak7285	3	19	11	40	136	103	14	5	11	12	1	78
peak7286	53	98	97	402	239	465	82	52	62	567	263	568
peak7287	7	55	42	614	322	535	37	11	29	629	339	540
peak7288	14	54	42	296	168	423	28	3	34	97	237	381
peak7289	27	78	57	289	236	330	42	17	49	398	114	367
peak7290	8	68	46	157	70	266	30	4	34	84	27	214
peak7291	1	0	0	1	1	5	0	1	2	0	58	9
peak7292	57	33	22	155	151	127	30	53	25	277	591	181
peak7293	0	2	0	3	8	2	0	1	0	1	190	4
peak7294	6	5	3	23	191	106	8	9	1	12	1636	87
peak7295	52	211	172	3804	1781	3749	135	31	104	4749	489	2983
peak7296	32	138	97	494	238	745	104	12	80	312	27	756
peak7297	79	182	127	620	593	742	156	112	104	328	522	1030
peak7298	37	114	105	556	412	663	114	63	81	353	283	894
peak7299	8	130	80	1002	464	1448	59	13	42	806	47	1020
peak7300	14	69	59	703	312	1178	46	12	42	554	24	954
peak7301	41	193	162	1425	674	1996	153	38	92	1499	122	1785
peak7302	0	0	0	0	5	2	0	1	0	1	146	3
peak7303	0	1	0	6	27	9	0	3	1	2	155	12
peak7304	28	64	41	103	88	88	47	42	40	208	186	93
peak7305	4	10	14	90	80	132	8	4	10	48	5	101
peak7306	3	48	35	216	81	429	33	3	29	123	3	281
peak7307	11	58	37	488	138	777	32	0	26	371	30	653
peak7308	28	36	28	180	195	219	31	18	22	49	541	278
peak7309	34	42	35	214	208	233	27	36	20	62	723	303
peak7310	29	80	61	426	269	437	53	49	36	245	243	454
peak7311	18	57	41	266	137	266	33	13	33	199	43	311
peak7312	39	82	64	585	252	593	42	35	59	445	204	680
peak7313	1	8	4	22	51	58	4	5	0	3	388	55
peak7314	1	1	0	8	28	7	0	0	0	4	221	7
peak7315	9	64	55	79	21	126	31	9	20	65	7	149
peak7316	12	60	41	132	42	175	21	9	28	147	28	184
peak7317	21	63	56	128	64	176	49	29	38	148	35	151
peak7318	0	0	1	23	31	106	0	0	0	10	564	133
peak7319	0	3	2	12	17	9	0	0	0	1	44	13
peak7320	8	2	5	44	160	110	7	6	4	13	532	168
peak7321	8	17	15	235	119	248	15	6	11	244	91	331
peak7322	6	58	53	195	212	368	55	1	31	192	0	280
peak7323	12	29	22	112	137	104	21	16	19	190	49	132
peak7324	2	15	9	116	133	136	6	1	8	84	3	86
peak7325	9	34	29	81	79	131	21	7	23	96	28	114
peak7326	23	74	66	1297	1151	1574	81	25	60	1530	419	2023
peak7327	9	65	57	370	288	638	43	18	43	342	24	666
peak7328	20	90	85	841	705	1292	75	14	54	922	103	1619
peak7329	28	246	192	1276	783	2035	175	36	143	1251	81	1890
peak7330	15	96	78	389	221	551	63	8	56	440	50	515
peak7331	16	102	66	444	311	632	82	29	55	470	156	643
peak7332	8	37	39	144	47	177	33	12	24	208	37	252
peak7333	5	40	22	214	90	289	26	4	25	185	26	250
peak7334	15	79	38	634	302	603	39	21	38	766	59	762
peak7335	18	62	31	141	119	190	32	11	23	89	12	182
peak7336	6	29	27	124	142	157	16	6	16	168	96	131
peak7337	2	95	87	287	301	603	28	7	42	119	4	333
peak7338	22	251	131	1217	1547	2241	102	9	70	766	27	1538
peak7339	41	57	34	155	213	111	26	53	26	162	178	107
peak7340	1	1	0	3	30	15	1	2	2	0	203	13
peak7341	18	69	47	154	327	252	32	16	33	37	31	217
peak7342	12	76	55	205	230	516	28	1	26	34	0	467
peak7343	14	73	51	209	336	469	47	15	33	39	3	364
peak7344	10	61	42	266	497	550	31	13	37	65	18	503
peak7345	53	320	219	2787	3468	3934	181	37	160	1287	336	4203
peak7346	21	105	94	562	781	575	75	13	58	442	68	662
peak7347	5	72	52	175	281	288	33	14	36	57	11	288
peak7348	21	131	79	1344	1329	1538	67	17	60	1059	130	1271
peak7349	3	37	33	118	119	206	22	9	16	59	3	135
peak7350	8	46	35	348	119	567	23	1	19	279	4	377
peak7351	12	44	31	384	269	340	36	17	20	402	126	447
peak7352	67	171	134	1643	1168	1813	112	88	116	1737	1090	2398
peak7353	3	3	0	16	22	31	1	1	2	16	73	45
peak7354	13	62	67	185	102	194	47	10	36	189	27	171
peak7355	10	91	59	526	806	611	44	9	32	286	18	511
peak7356	43	158	107	1309	2245	1632	122	46	98	923	654	1613
peak7357	27	120	100	1286	2215	1798	65	13	78	1184	151	1637
peak7358	5	33	24	170	227	190	20	1	13	89	0	143
peak7359	0	0	0	4	1	10	0	0	0	7	147	39
peak7360	1	8	7	103	68	132	2	3	3	100	27	158
peak7361	4	3	1	29	15	8	0	3	4	22	46	13
peak7362	5	2	6	56	75	38	2	4	3	99	134	56
peak7363	3	5	3	54	29	71	0	2	3	56	8	148
peak7364	2	12	3	193	72	216	8	1	3	251	85	418
peak7365	1	8	3	112	40	124	5	2	5	89	5	209
peak7366	0	9	9	158	52	172	9	3	8	191	30	261
peak7367	7	23	22	427	466	473	23	4	11	637	77	617
peak7368	2	23	13	72	80	111	5	4	5	46	0	119
peak7369	8	17	11	83	470	126	20	8	16	26	466	126
peak7370	8	20	15	134	149	167	23	6	23	225	22	208
peak7371	4	34	26	575	498	513	22	10	18	665	97	735
peak7372	2	34	19	163	148	294	32	6	19	76	4	235
peak7373	10	45	24	324	352	389	14	3	25	266	7	379
peak7374	5	34	21	324	360	398	49	3	25	380	22	458
peak7375	3	17	24	261	332	256	11	4	16	329	66	237
peak7376	0	7	10	90	92	152	6	0	2	24	0	106
peak7377	3	1	2	6	22	16	1	0	4	2	179	13
peak7378	0	4	3	15	15	32	8	7	2	6	84	58
peak7379	0	2	0	9	36	22	0	2	4	1	707	28
peak7380	3	1	0	6	29	15	2	4	1	4	590	35
peak7381	5	21	17	67	107	303	16	0	14	23	3	165
peak7382	4	16	3	91	107	139	9	3	6	47	0	95
peak7383	5	28	13	215	388	429	24	1	25	140	13	287
peak7384	0	3	0	18	7	20	0	0	1	13	96	126
peak7385	8	28	22	211	288	229	19	5	15	150	19	286
peak7386	3	1	0	17	21	16	2	1	1	4	106	19
peak7387	13	12	18	385	365	370	14	10	25	305	257	591
peak7388	8	42	20	316	353	478	21	1	17	218	7	372
peak7389	42	212	143	3107	1645	4857	153	28	133	3234	131	4641
peak7390	18	103	85	359	185	565	69	17	69	232	15	493
peak7391	17	75	55	150	154	247	46	8	40	62	11	197
peak7392	40	294	258	3278	3792	4449	167	45	158	2127	207	4780
peak7393	35	55	31	620	767	411	18	35	26	1380	751	546
peak7394	23	14	28	78	84	67	19	44	19	123	288	46
peak7395	18	76	82	487	584	866	56	13	46	149	28	587
peak7396	1	2	1	42	37	29	3	1	11	104	38	75
peak7397	1	11	6	215	245	198	9	11	9	570	116	477
peak7398	8	36	18	40	82	59	18	3	16	15	0	43
peak7399	4	39	30	630	943	662	27	9	20	385	86	805
peak7400	40	178	143	315	242	383	108	36	113	421	29	358
peak7401	25	239	186	1106	1051	2103	127	6	120	1045	16	1609
peak7402	4	0	0	7	42	21	0	1	1	1	157	11
peak7403	128	607	470	3443	2588	4904	374	102	336	2855	309	4660
peak7404	7	55	46	564	285	733	19	2	28	400	16	442
peak7405	14	93	80	1193	666	1942	31	13	37	712	43	1379
peak7406	13	60	40	73	125	204	39	5	30	99	0	157
peak7407	31	209	177	313	384	384	130	15	69	179	5	209
peak7408	78	409	375	2959	3514	4792	251	73	210	2706	122	4045
peak7409	31	168	145	362	515	487	109	44	62	367	47	422
peak7410	83	140	119	587	1405	505	96	100	68	892	1061	446
peak7411	28	71	55	178	98	131	20	55	32	126	93	123
peak7412	1	0	1	6	12	15	3	2	1	0	108	10
peak7413	1	2	5	13	27	29	1	4	0	5	138	37
peak7414	0	1	0	6	9	15	2	2	2	1	159	18
peak7415	2	1	4	6	9	5	0	4	1	0	59	7
peak7416	82	243	203	2153	460	3616	180	59	161	2502	110	4015
peak7417	18	57	38	366	523	416	34	6	30	593	57	577
peak7418	11	27	18	360	422	336	14	10	12	570	290	472
peak7419	4	30	32	303	373	387	29	5	40	157	46	367
peak7420	4	18	29	485	482	803	14	1	16	290	22	684
peak7421	20	199	137	1162	1235	1664	138	28	113	964	52	1278
peak7422	11	46	34	259	430	288	28	10	19	269	112	361
peak7423	17	120	116	286	353	556	70	12	53	287	26	363
peak7424	4	48	61	189	113	296	44	1	31	143	1	163
peak7425	16	152	91	376	359	558	87	6	67	303	9	524
peak7426	87	492	357	6328	5984	8615	292	88	221	3863	913	8128
peak7427	33	85	43	456	464	541	42	33	44	357	246	518
peak7428	43	149	81	668	863	478	87	85	67	932	649	617
peak7429	10	40	32	134	162	145	32	12	24	91	25	96
peak7430	4	11	7	101	171	145	3	8	11	100	29	145
peak7431	1	17	7	220	177	268	3	1	5	149	3	289
peak7432	1	17	8	79	80	97	7	1	11	71	16	102
peak7433	6	29	27	108	91	127	14	9	17	89	4	132
peak7434	17	171	101	1703	1125	1888	115	29	84	1316	207	2514
peak7435	6	54	39	380	247	333	37	13	31	548	91	519
peak7436	11	26	24	321	288	383	9	1	10	162	15	229
peak7437	1	18	15	109	135	213	5	0	5	62	8	81
peak7438	7	29	16	30	124	49	17	15	13	23	7	67
peak7439	1	7	7	40	68	40	0	0	3	31	2	44
peak7440	0	9	7	173	227	202	2	3	6	142	26	187
peak7441	53	256	178	2460	2058	4223	117	22	133	1182	86	3630
peak7442	22	101	106	979	1932	1556	75	24	64	1327	125	1333
peak7443	15	47	32	287	688	260	42	21	21	250	218	248
peak7444	1	6	2	82	197	87	1	4	1	38	39	132
peak7445	25	42	33	137	381	150	33	25	31	153	109	138
peak7446	45	111	91	117	352	186	107	55	61	168	185	159
peak7447	35	326	258	765	1524	1015	246	79	196	863	24	757
peak7448	1	12	8	78	97	95	1	1	2	76	5	54
peak7449	16	49	37	295	473	271	21	3	29	282	62	210
peak7450	5	29	13	86	102	137	11	1	7	40	0	78
peak7451	138	276	227	587	1266	807	272	175	230	795	923	1260
peak7452	10	172	108	291	280	634	67	4	51	102	0	246
peak7453	2	6	7	96	159	119	6	4	5	75	26	156
peak7454	20	104	78	536	423	773	71	39	71	668	46	697
peak7455	172	626	543	3473	5309	4652	391	153	300	2601	866	2926
peak7456	3	42	39	242	404	318	32	12	25	167	3	210
peak7457	21	52	36	56	138	66	34	25	28	99	58	108
peak7458	8	3	3	26	19	19	5	9	3	20	87	16
peak7459	0	1	1	56	96	57	6	3	3	179	37	138
peak7460	2	3	7	73	105	74	4	3	5	154	58	147
peak7461	0	3	0	5	7	19	1	3	0	1	52	26
peak7462	66	153	125	1921	1026	1628	144	63	144	3009	1702	2753
peak7463	9	10	9	263	135	256	20	8	12	330	48	372
peak7464	14	41	28	232	201	454	37	16	27	327	11	490
peak7465	157	110	92	2465	2031	1791	119	155	114	6348	5542	3006
peak7466	65	438	324	4437	1944	7374	303	37	233	2896	528	5963
peak7467	13	145	134	245	145	330	114	3	80	65	1	138
peak7468	16	156	150	439	633	1086	103	10	91	170	0	686
peak7469	29	152	124	300	573	293	106	22	80	349	75	220
peak7470	5	29	17	114	131	206	12	0	20	80	0	143
peak7471	40	93	86	1027	466	1010	85	37	59	1636	657	1209
peak7472	12	60	59	1264	512	1331	45	26	40	986	333	1687
peak7473	12	76	62	1541	711	1704	56	22	39	1329	301	1611
peak7474	13	66	46	862	351	1366	48	5	26	510	28	1275
peak7475	29	99	57	972	533	988	53	15	59	969	391	1208
peak7476	19	71	59	229	78	245	36	9	49	173	10	154
peak7477	12	40	44	100	47	176	36	2	34	120	0	197
peak7478	10	29	23	164	181	174	31	10	21	295	92	285
peak7479	1	2	2	9	26	22	1	2	0	5	359	26
peak7480	9	15	10	75	104	56	11	10	8	162	212	84
peak7481	9	36	32	106	107	144	27	4	22	81	3	107
peak7482	12	47	36	93	77	129	16	10	41	138	7	123
peak7483	77	282	224	2103	1338	2703	230	61	193	2323	334	2982
peak7484	24	115	98	176	94	218	58	29	63	189	21	151
peak7485	8	33	23	100	102	110	19	17	14	147	51	136
peak7486	16	91	67	831	625	1194	58	18	54	878	53	1118
peak7487	12	18	25	191	283	200	16	11	15	102	108	220
peak7488	164	475	375	2679	4447	3464	404	196	325	4020	1160	3910
peak7489	44	60	60	263	382	378	44	76	33	358	205	491
peak7490	36	126	102	168	388	320	100	66	73	143	28	332
peak7491	19	94	80	190	548	303	116	55	52	127	70	291
peak7492	25	56	56	165	571	232	65	49	39	124	120	188
peak7493	2	4	6	138	108	181	6	2	11	150	74	302
peak7494	3	10	9	133	103	180	8	0	8	85	3	202
peak7495	8	17	11	130	100	164	14	16	6	19	250	231
peak7496	10	32	26	169	221	261	23	5	24	77	20	269
peak7497	31	84	71	1626	1727	2157	47	64	48	1463	1205	2583
peak7498	5	9	11	104	106	151	11	2	8	81	0	88
peak7499	14	49	40	525	642	507	35	13	29	499	396	653
peak7500	3	6	11	207	207	179	8	5	10	200	106	203
peak7501	38	91	66	713	1023	870	64	29	37	731	528	1032
peak7502	17	38	27	147	92	83	31	30	25	356	190	161
peak7503	6	52	28	94	108	102	24	15	31	132	27	107
peak7504	1	8	9	144	96	92	11	10	8	220	691	77
peak7505	18	44	36	565	609	535	34	20	35	1066	504	787
peak7506	3	9	9	52	51	61	12	3	15	86	10	91
peak7507	0	13	7	69	71	184	10	0	6	65	15	212
peak7508	1	7	6	76	28	174	7	0	9	79	0	233
peak7509	2	6	11	33	21	28	4	1	13	57	70	43
peak7510	0	7	5	94	135	217	3	0	3	79	0	146
peak7511	0	13	7	122	140	198	11	1	10	113	2	136
peak7512	0	0	0	2	20	6	0	3	1	0	200	12
peak7513	12	62	34	318	167	507	23	8	25	335	54	472
peak7514	9	28	33	622	324	985	24	2	18	701	31	1037
peak7515	1	0	0	2	16	3	1	1	1	2	141	4
peak7516	3	11	10	257	161	222	12	5	18	170	114	329
peak7517	209	1157	1011	2825	4940	4631	668	189	680	2839	423	4050
peak7518	4	34	23	253	295	216	20	4	13	539	33	335
peak7519	2	4	5	47	48	32	1	1	1	108	59	39
peak7520	3	8	9	146	79	180	6	3	7	167	26	254
peak7521	4	7	5	75	56	94	9	2	7	142	33	96
peak7522	0	8	4	94	29	154	3	0	5	56	2	152
peak7523	11	34	21	191	251	156	23	12	20	334	53	264
peak7524	33	43	41	466	550	382	22	124	40	926	1030	357
peak7525	48	157	141	966	1094	994	84	46	105	1441	470	1409
peak7526	1	6	7	63	109	142	7	0	5	38	0	111
peak7527	8	52	52	103	149	144	40	8	33	70	7	111
peak7528	6	47	28	178	295	170	27	4	28	184	14	159
peak7529	24	107	80	253	419	333	71	17	60	276	5	291
peak7530	3	12	19	71	85	97	12	2	10	55	18	84
peak7531	0	0	1	7	38	14	3	1	3	5	89	33
peak7532	4	21	20	292	334	380	14	7	16	270	34	474
peak7533	5	73	47	301	200	635	47	10	37	377	2	523
peak7534	167	804	620	12244	9859	11082	537	231	425	14285	4066	11802
peak7535	29	231	189	1606	1125	2261	157	28	121	2075	49	2467
peak7536	209	695	526	5466	4982	5052	424	266	371	8644	3387	5831
peak7537	56	221	211	1727	2220	1704	230	82	134	1958	684	1662
peak7538	98	322	281	3061	3595	2796	257	121	203	6371	3632	3835
peak7539	7	21	35	216	91	257	19	0	12	117	8	180
peak7540	33	141	103	261	152	321	80	42	68	383	58	443
peak7541	14	58	36	126	59	181	46	21	36	169	54	229
peak7542	57	141	124	979	524	1620	115	36	93	1173	156	1912
peak7543	49	160	127	3387	1533	3209	130	56	128	5655	1528	4847
peak7544	38	106	88	513	400	437	86	70	84	1058	334	664
peak7545	4	4	0	43	23	8	0	3	3	73	174	17
peak7546	4	8	9	273	315	193	7	7	4	726	720	282
peak7547	1	19	13	137	139	234	3	2	6	139	1	174
peak7548	0	6	3	49	55	32	3	2	1	93	24	50
peak7549	78	169	131	993	1567	1694	152	132	144	425	467	2058
peak7550	17	96	58	952	420	1644	84	4	80	472	9	1541
peak7551	13	67	53	303	420	331	48	8	48	332	29	279
peak7552	141	805	673	6504	13019	7027	447	133	332	8866	3031	6505
peak7553	11	14	3	97	129	117	10	1	6	123	11	123
peak7554	5	4	6	56	148	54	4	2	4	95	44	55
peak7555	1	9	4	87	179	85	4	4	3	221	127	111
peak7556	4	19	18	289	619	299	10	8	4	451	274	290
peak7557	5	18	5	281	373	280	12	3	8	275	183	289
peak7558	30	152	102	532	936	913	79	7	80	439	13	783
peak7559	3	9	7	16	119	47	0	12	3	5	914	29
peak7560	12	13	20	22	47	17	6	11	13	31	60	9
peak7561	20	62	63	476	537	880	39	10	54	663	22	1008
peak7562	3	3	1	7	25	26	0	2	0	2	78	10
peak7563	1	1	0	4	20	13	0	4	0	0	88	14
peak7564	2	1	0	9	23	16	1	2	1	3	150	17
peak7565	65	169	129	566	837	635	123	63	114	645	139	605
peak7566	2	1	2	8	44	16	3	4	2	6	45	18
peak7567	0	0	0	0	3	0	0	0	0	0	75	0
peak7568	0	0	0	0	4	1	0	0	1	0	69	1
peak7569	0	0	0	0	2	2	0	0	0	0	56	4
peak7570	3	5	3	39	13	36	5	5	4	58	85	103
peak7571	13	4	2	30	9	33	5	13	4	62	170	95
peak7572	9	10	7	262	86	154	7	42	11	425	1111	565
peak7573	41	22	13	267	102	235	18	54	32	327	931	670
peak7574	28	24	23	414	110	341	30	39	24	567	730	629
peak7575	2	21	11	210	62	283	10	0	18	106	1	206
peak7576	3	33	30	99	55	105	25	4	18	211	18	169
peak7577	44	140	94	408	354	491	94	15	83	544	9	655
peak7578	0	9	5	99	97	115	6	1	2	109	24	172
peak7579	1	18	16	91	124	68	14	3	9	107	85	116
peak7580	1	4	6	79	76	182	14	0	2	59	0	205
peak7581	3	21	17	62	141	157	11	2	14	47	0	111
peak7582	28	43	29	282	176	201	20	25	31	382	343	299
peak7583	28	185	117	537	638	990	100	29	95	848	74	956
peak7584	57	157	153	1384	1795	1871	149	46	148	1839	203	2265
peak7585	5	46	27	98	135	107	23	8	14	169	26	90
peak7586	20	118	85	618	1191	797	80	17	56	560	55	682
peak7587	1	60	38	85	178	204	42	0	13	66	0	105
peak7588	32	74	57	218	472	275	44	30	46	173	27	287
peak7589	5	28	21	124	356	160	22	7	21	111	3	146
peak7590	3	17	10	148	230	253	6	3	6	140	9	136
peak7591	3	16	11	194	226	256	7	5	10	70	40	183
peak7592	3	30	26	143	224	94	14	3	7	83	57	90
peak7593	2	12	6	122	191	76	8	5	6	82	109	44
peak7594	2	9	9	80	41	93	15	6	3	120	23	103
peak7595	11	48	34	193	142	180	21	14	36	247	47	182
peak7596	15	114	82	814	451	1501	55	15	60	716	53	1328
peak7597	15	70	52	736	300	1163	40	5	36	617	21	1181
peak7598	35	114	67	1664	978	1597	68	42	77	2427	1539	2033
peak7599	24	124	97	144	303	279	68	13	69	54	6	250
peak7600	12	94	74	146	180	213	73	11	49	196	13	171
peak7601	20	38	25	140	142	67	33	28	26	166	213	73
peak7602	34	220	155	774	812	1107	112	34	115	716	34	814
peak7603	99	630	477	4396	4376	5603	372	72	359	2299	158	4579
peak7604	37	183	120	343	273	532	143	13	88	165	5	363
peak7605	6	21	21	336	151	482	15	4	12	322	27	505
peak7606	2	18	10	505	429	572	3	14	15	597	247	693
peak7607	1	12	7	35	21	154	5	2	8	37	3	98
peak7608	4	24	12	120	107	159	7	3	6	155	32	194
peak7609	9	17	21	114	57	97	10	3	14	129	25	122
peak7610	0	0	0	0	1	5	0	1	0	1	62	5
peak7611	5	37	21	155	135	176	18	6	25	270	37	246
peak7612	67	251	195	3268	1789	3187	153	51	122	3473	699	3846
peak7613	20	85	78	690	135	1025	54	20	43	956	275	1400
peak7614	42	53	56	457	115	655	73	42	74	464	192	1004
peak7615	5	9	10	75	13	122	8	2	10	70	1	163
peak7616	24	42	39	443	111	320	41	36	43	556	414	497
peak7617	19	36	36	370	89	362	33	21	33	360	135	502
peak7618	23	62	40	365	66	436	40	34	37	587	341	496
peak7619	16	62	46	399	83	509	42	21	53	281	44	585
peak7620	21	25	20	335	79	531	20	14	23	385	72	583
peak7621	28	52	54	1193	407	1098	59	36	32	2184	1139	1560
peak7622	2	12	7	21	84	73	7	11	6	1	1061	62
peak7623	21	47	32	86	212	197	36	23	26	25	83	181
peak7624	19	54	38	86	115	236	23	5	34	22	2	232
peak7625	9	4	1	16	57	72	7	13	8	1	720	66
peak7626	17	8	8	27	144	101	4	48	11	7	7504	129
peak7627	7	6	6	54	57	109	4	11	10	12	111	115
peak7628	6	21	21	45	58	148	26	3	6	9	9	165
peak7629	12	35	21	145	81	174	20	5	17	148	19	304
peak7630	9	10	13	32	15	32	16	14	9	81	114	33
peak7631	1	1	3	11	46	25	2	3	0	6	104	30
peak7632	191	435	383	3522	2862	4910	328	215	372	2732	7629	7754
peak7633	11	33	20	75	112	85	18	13	8	76	25	56
peak7634	21	109	60	241	119	256	56	20	57	370	28	297
peak7635	77	304	227	4316	2169	4004	178	85	165	8027	1149	5454
peak7636	60	127	94	795	536	593	93	99	75	1455	792	741
peak7637	18	46	37	260	193	189	34	20	31	325	272	218
peak7638	4	5	2	45	23	19	3	3	2	38	87	17
peak7639	4	28	21	164	167	269	16	0	7	175	16	277
peak7640	22	41	42	111	149	117	12	48	28	108	121	44
peak7641	22	61	54	100	176	125	62	24	38	60	34	122
peak7642	1	1	2	9	3	1	1	5	2	14	54	1
peak7643	3	12	7	85	63	110	8	3	5	87	19	126
peak7644	5	25	29	471	419	472	8	5	19	493	77	524
peak7645	17	161	138	953	1558	1438	104	19	87	1350	63	1206
peak7646	25	153	140	2430	4051	2962	99	38	84	2453	583	3079
peak7647	6	1	3	31	80	44	1	2	2	4	352	65
peak7648	5	34	19	64	33	72	8	8	15	60	61	59
peak7649	49	151	109	995	810	1175	85	54	91	1006	691	1476
peak7650	25	46	32	258	233	319	21	19	24	389	188	456
peak7651	63	233	178	722	1021	810	118	60	115	892	96	752
peak7652	2	1	2	7	65	23	3	1	1	1	68	20
peak7653	3	16	15	308	252	464	16	4	10	352	53	541
peak7654	44	150	104	527	829	746	109	54	96	807	131	757
peak7655	52	207	135	1190	858	1719	139	29	114	1680	560	1682
peak7656	32	197	164	1752	1051	2259	135	23	127	1411	126	2458
peak7657	57	78	74	2144	956	2005	91	57	86	2951	2412	4517
peak7658	23	33	34	119	75	172	39	28	31	317	155	287
peak7659	32	42	42	237	191	291	39	54	42	404	233	526
peak7660	0	1	1	10	22	14	2	1	0	1	265	28
peak7661	3	4	0	11	14	18	3	2	1	1	95	19
peak7662	0	0	0	4	8	4	0	0	0	3	419	6
peak7663	11	6	6	12	40	43	4	16	2	2	1373	40
peak7664	6	6	7	37	7	25	5	11	2	53	72	24
peak7665	3	3	2	27	63	21	8	4	4	89	104	52
peak7666	5	19	8	186	321	268	7	7	10	287	124	402
peak7667	4	6	6	58	42	38	3	8	10	128	76	40
peak7668	26	74	78	295	216	207	78	40	59	334	59	179
peak7669	1	3	2	5	14	10	3	2	1	1	196	13
peak7670	17	164	151	461	692	899	122	11	89	330	8	527
peak7671	31	233	189	346	319	753	104	17	92	277	3	475
peak7672	17	178	116	378	351	810	93	7	57	345	3	430
peak7673	9	84	60	287	118	541	58	2	34	247	1	435
peak7674	21	94	67	513	356	610	72	21	54	435	114	606
peak7675	13	73	59	583	229	835	40	10	51	326	2	761
peak7676	14	119	80	1548	755	2089	83	10	63	1147	57	2989
peak7677	13	62	39	296	77	542	40	6	41	227	2	441
peak7678	39	67	48	1076	395	963	34	39	40	970	576	1235
peak7679	1	0	0	9	27	20	1	0	1	4	198	22
peak7680	50	165	130	1129	1809	1601	143	31	109	1572	354	1524
peak7681	4	8	11	41	46	35	3	7	6	56	61	19
peak7682	2	16	8	174	113	242	11	1	4	90	1	196
peak7683	16	63	34	90	131	177	37	7	31	33	6	157
peak7684	4	51	33	185	198	366	14	6	19	43	2	323
peak7685	14	69	41	158	203	315	34	6	20	28	5	279
peak7686	43	39	29	106	299	188	36	53	26	71	271	212
peak7687	9	58	54	1145	906	1624	47	14	31	1794	148	1719
peak7688	5	41	34	317	154	472	17	2	24	329	17	347
peak7689	2	0	0	15	18	16	0	2	0	29	105	26
peak7690	0	1	0	0	1	0	3	0	1	0	136	1
peak7691	39	165	113	346	351	237	96	81	90	402	392	313
peak7692	26	108	82	105	125	101	65	31	59	146	60	125
peak7693	80	206	151	601	855	922	134	61	117	388	75	783
peak7694	29	200	133	880	603	1835	125	1	83	362	31	1030
peak7695	22	86	82	1564	1134	1731	70	30	44	1743	200	1671
peak7696	27	89	73	1015	655	1107	49	21	55	1334	177	1313
peak7697	28	99	95	973	658	809	62	31	68	1253	605	1025
peak7698	1	7	10	138	287	165	3	2	6	117	13	177
peak7699	47	147	103	1848	887	1882	62	49	71	1738	1605	2473
peak7700	16	12	12	76	64	94	16	11	17	143	25	190
peak7701	3	7	5	15	29	28	9	3	3	63	73	55
peak7702	18	35	35	167	54	187	24	36	29	119	175	306
peak7703	56	87	79	887	258	746	71	80	68	1901	1478	1943
peak7704	13	14	14	49	18	32	14	16	27	124	63	100
peak7705	17	10	9	143	68	139	22	25	23	365	231	412
peak7706	31	16	17	75	97	66	28	57	22	146	317	97
peak7707	5	8	14	104	205	78	12	14	8	234	323	137
peak7708	2	9	11	168	233	224	6	3	6	223	35	240
peak7709	25	134	101	1764	2734	1733	99	32	96	2981	315	1955
peak7710	0	3	3	65	109	32	3	2	0	137	89	61
peak7711	7	10	13	168	200	179	2	8	9	232	86	335
peak7712	2	6	4	107	132	92	2	3	3	181	99	139
peak7713	77	155	112	490	455	509	114	145	123	774	857	671
peak7714	36	102	65	483	356	450	58	61	55	803	484	701
peak7715	45	108	87	1463	828	1120	49	46	51	2541	1204	1547
peak7716	26	97	87	973	894	1045	55	33	66	515	154	931
peak7717	11	67	57	335	249	350	43	23	46	179	21	383
peak7718	0	0	0	0	4	1	1	0	0	0	114	3
peak7719	8	21	21	84	104	54	7	15	12	73	97	35
peak7720	3	3	4	10	60	28	1	4	3	1	379	18
peak7721	11	72	63	278	305	350	31	8	33	158	11	274
peak7722	9	63	48	146	162	238	37	6	42	179	2	158
peak7723	7	23	24	256	836	385	25	8	23	121	411	536
peak7724	7	36	20	128	144	248	13	1	22	59	9	215
peak7725	13	50	40	320	414	407	36	8	38	126	21	362
peak7726	3	47	36	262	273	387	30	4	31	165	15	367
peak7727	3	38	15	108	130	169	17	1	16	41	10	118
peak7728	1	9	5	67	69	100	25	0	7	80	3	137
peak7729	2	8	4	78	102	93	2	5	2	197	15	137
peak7730	64	209	207	1156	1706	1535	163	93	142	1097	160	1742
peak7731	61	214	179	1458	2041	1771	142	55	148	965	222	1732
peak7732	63	331	250	3004	2767	4384	214	52	193	2457	331	3874
peak7733	0	2	3	90	68	107	5	3	3	183	6	134
peak7734	1	9	9	173	84	183	10	4	13	320	76	253
peak7735	2	9	7	59	32	94	11	2	4	93	20	98
peak7736	147	519	364	5256	2477	5348	224	140	268	4672	1374	6957
peak7737	36	179	145	468	237	445	84	16	93	489	77	465
peak7738	6	4	4	18	89	49	0	8	3	7	430	57
peak7739	4	2	0	10	22	19	2	1	1	0	77	20
peak7740	118	189	169	2395	1919	2553	122	100	127	1266	1312	3156
peak7741	77	186	163	1513	804	1369	139	69	134	1479	701	1365
peak7742	6	25	19	126	113	230	14	1	13	193	22	212
peak7743	31	91	81	298	131	291	62	27	46	347	47	342
peak7744	9	34	19	156	58	156	17	9	22	280	86	211
peak7745	30	42	45	853	280	730	53	41	46	1467	1011	1261
peak7746	48	102	72	1512	2256	1285	78	94	61	2655	2015	2063
peak7747	62	310	215	6247	2678	4309	188	46	164	7558	1242	4290
peak7748	29	180	124	378	251	640	115	15	95	534	6	450
peak7749	21	131	96	878	602	1027	98	22	98	767	64	1308
peak7750	298	733	549	8027	5678	5855	470	349	495	10772	9032	8704
peak7751	57	126	103	768	565	702	84	70	104	702	503	782
peak7752	0	2	1	98	65	91	7	0	4	127	36	152
peak7753	2	10	2	77	92	116	3	5	4	32	7	131
peak7754	9	30	27	807	628	861	18	6	23	741	352	1208
peak7755	3	9	11	139	93	109	8	5	12	194	64	184
peak7756	2	8	17	87	72	92	11	4	7	78	26	152
peak7757	15	104	84	733	806	1017	83	11	61	798	19	1013
peak7758	0	0	0	3	0	0	0	0	0	0	51	1
peak7759	2	5	4	77	213	99	2	1	7	65	39	106
peak7760	11	138	128	200	312	256	75	19	82	190	2	183
peak7761	27	188	122	458	747	849	117	17	80	330	16	647
peak7762	153	870	630	7151	10620	12487	553	101	470	9683	715	12781
peak7763	193	472	324	6567	10285	6087	313	169	295	10248	9759	8980
peak7764	14	21	19	179	314	185	13	15	17	188	90	264
peak7765	8	24	12	57	93	66	16	3	7	121	22	76
peak7766	9	50	42	123	130	291	50	3	31	217	0	268
peak7767	38	193	140	1648	1951	1919	231	54	134	3407	424	2989
peak7768	0	0	0	1	3	0	0	2	1	0	127	0
peak7769	7	15	13	179	101	145	6	1	8	231	53	209
peak7770	6	16	17	224	97	332	11	7	13	248	62	432
peak7771	5	1	0	5	4	9	1	6	0	0	478	22
peak7772	20	40	31	215	360	178	18	33	24	70	300	131
peak7773	3	3	3	18	72	37	1	10	0	7	487	66
peak7774	561	946	823	4119	6749	5763	668	656	639	2284	4112	5303
peak7775	551	652	522	4931	5917	5802	424	549	406	5098	10662	6208
peak7776	968	1666	1296	14275	11368	17503	1032	717	1088	17180	5906	19820
peak7777	4	9	15	200	102	164	4	6	5	169	103	177
peak7778	2	2	1	9	65	26	0	1	0	6	259	15
peak7779	23	89	56	1012	1518	1116	60	23	62	1333	289	1351
peak7780	9	25	22	330	226	402	22	5	18	313	43	455
peak7781	21	38	37	159	97	233	32	15	31	210	202	400
peak7782	3	22	15	118	43	234	16	0	12	98	8	176
peak7783	1	16	10	93	43	275	6	0	15	74	3	219
peak7784	6	24	19	150	59	254	20	7	12	222	17	262
peak7785	26	193	172	1080	942	1794	104	25	101	1444	105	1734
peak7786	3	6	9	87	91	62	4	3	3	135	17	93
peak7787	19	50	42	469	632	392	29	21	35	496	135	488
peak7788	31	97	87	184	461	476	129	19	78	289	22	435
peak7789	16	68	56	126	126	245	48	6	43	100	0	178
peak7790	102	374	325	604	1400	916	235	148	237	853	428	810
peak7791	11	16	11	82	159	80	10	4	11	73	88	92
peak7792	132	197	171	439	2212	765	152	176	145	341	613	606
peak7793	165	199	185	314	1403	546	153	213	118	295	474	470
peak7794	176	149	144	779	1771	579	102	261	93	1181	2072	545
peak7795	38	103	84	306	753	354	66	43	51	106	498	364
peak7796	9	47	23	103	218	154	27	15	22	46	161	122
peak7797	24	130	85	2161	1500	2539	76	23	61	2482	448	2478
peak7798	31	105	78	519	376	556	71	27	63	771	228	629
peak7799	4	28	43	96	52	148	23	3	31	97	19	97
peak7800	1	18	13	196	152	176	9	6	15	169	14	178
peak7801	8	41	30	231	105	178	35	12	42	242	37	189
peak7802	101	64	47	159	81	113	64	113	78	649	887	362
peak7803	17	56	37	452	391	491	38	31	23	1028	520	763
peak7804	11	6	8	79	95	66	8	16	8	204	312	86
peak7805	198	445	382	5540	4446	5234	407	273	409	8212	3391	8438
peak7806	126	310	248	2692	1422	1730	245	243	245	4465	2965	2780
peak7807	10	10	10	103	78	69	13	14	15	152	76	98
peak7808	0	0	1	3	52	18	1	0	0	2	404	9
peak7809	3	0	6	55	39	64	1	1	2	105	30	99
peak7810	24	15	18	78	48	67	7	19	21	254	160	197
peak7811	4	20	16	229	142	256	10	3	15	179	22	238
peak7812	16	38	36	116	156	143	38	12	28	171	31	209
peak7813	7	34	22	103	220	136	15	12	10	36	27	153
peak7814	3	27	19	99	234	172	23	9	12	50	25	167
peak7815	4	20	30	68	141	206	33	5	12	36	1	174
peak7816	10	22	27	94	122	78	32	21	18	117	93	101
peak7817	2	25	23	154	167	198	24	7	25	325	41	281
peak7818	18	79	44	214	162	383	45	14	53	170	10	310
peak7819	36	250	185	2887	2612	4309	134	23	125	1813	460	4033
peak7820	77	643	468	5116	4215	6957	376	80	349	3623	410	6815
peak7821	81	574	435	3689	3217	4315	287	94	307	3427	495	4360
peak7822	119	833	639	9044	8050	10895	518	162	478	6814	1321	13134
peak7823	187	765	536	9099	5638	10191	530	213	454	12621	2341	11412
peak7824	8	57	47	116	47	140	38	2	35	143	0	85
peak7825	54	190	149	971	1382	1039	151	73	126	1076	143	1179
peak7826	8	33	42	85	125	86	17	14	30	179	16	144
peak7827	22	46	42	144	162	167	33	16	27	219	59	169
peak7828	54	130	115	376	497	420	125	74	91	479	188	434
peak7829	27	93	54	181	152	425	64	21	46	191	16	365
peak7830	13	66	37	99	171	96	28	4	23	181	39	108
peak7831	17	38	50	73	77	84	33	15	31	133	40	84
peak7832	28	77	48	115	151	130	56	24	38	198	50	150
peak7833	2	6	11	67	62	63	8	10	5	169	67	131
peak7834	13	1	10	13	19	11	4	16	15	38	180	23
peak7835	37	42	47	350	428	513	36	29	33	838	216	728
peak7836	30	57	35	136	163	149	44	21	51	284	16	157
peak7837	43	58	44	134	259	151	39	63	47	316	277	300
peak7838	72	42	52	110	443	166	52	93	54	91	138	273
peak7839	170	133	108	431	1686	638	129	206	105	276	921	945
peak7840	8	9	7	120	187	92	4	8	7	201	147	89
peak7841	10	57	34	255	324	311	40	23	32	454	36	290
peak7842	22	52	44	98	228	162	27	38	33	135	121	159
peak7843	40	64	61	776	476	540	43	35	42	1532	1648	792
peak7844	90	167	126	1563	1567	1648	111	150	127	2454	1620	2791
peak7845	65	129	103	290	623	257	86	64	83	225	132	229
peak7846	118	411	336	3169	5827	2697	309	156	262	5442	1526	3273
peak7847	10	122	99	329	379	323	77	4	50	194	10	182
peak7848	44	121	91	1553	2327	1834	73	26	51	2767	727	2199
peak7849	16	44	34	412	551	379	23	26	19	385	117	382
peak7850	20	130	118	1765	3034	1951	60	27	79	1794	647	2386
peak7851	16	65	53	253	252	437	55	9	38	255	35	234
peak7852	16	34	25	288	549	482	21	30	20	72	167	460
peak7853	52	78	45	521	1201	966	32	41	52	164	234	1041
peak7854	29	53	38	288	593	509	17	29	27	97	148	510
peak7855	91	467	335	3283	4050	4577	279	68	239	2831	226	4948
peak7856	25	136	98	232	256	270	70	7	80	165	3	163
peak7857	63	388	282	2127	2353	2536	226	24	161	1940	140	2304
peak7858	110	346	268	830	2158	689	270	165	180	2238	1646	940
peak7859	20	286	235	3171	4905	4842	189	26	156	2312	75	3696
peak7860	2	1	1	5	5	14	3	2	3	20	69	26
peak7861	26	74	68	135	90	162	67	21	41	201	161	198
peak7862	0	4	3	64	64	67	6	2	3	137	24	87
peak7863	16	36	39	294	271	229	48	25	30	479	228	219
peak7864	15	76	51	783	509	1073	23	8	33	754	34	822
peak7865	35	56	67	511	520	682	36	25	49	495	218	716
peak7866	4	43	26	141	96	240	14	3	24	110	4	184
peak7867	2	18	18	127	54	268	18	0	7	113	1	230
peak7868	8	38	36	441	320	502	27	6	19	398	33	499
peak7869	10	44	25	866	685	776	20	11	27	1311	282	1190
peak7870	2	13	6	161	145	148	7	3	6	293	513	270
peak7871	11	20	19	268	367	246	19	12	15	691	203	477
peak7872	1	0	0	0	1	2	0	0	1	0	68	0
peak7873	0	0	0	0	2	1	1	2	0	0	199	3
peak7874	8	22	20	481	317	419	37	24	24	1042	564	848
peak7875	223	295	264	2859	1029	3073	324	220	270	2918	2794	4902
peak7876	1	2	1	8	27	8	2	2	1	4	78	12
peak7877	3	3	1	25	37	40	1	0	2	9	168	57
peak7878	21	31	22	199	134	196	17	13	17	398	160	152
peak7879	8	46	34	648	249	515	29	1	28	953	151	627
peak7880	8	27	26	289	130	434	16	3	25	332	19	454
peak7881	21	102	64	1419	593	1614	62	13	48	1359	350	1691
peak7882	30	376	294	511	453	818	231	24	205	445	51	501
peak7883	24	92	97	502	212	968	48	56	44	806	321	517
peak7884	125	194	178	1726	991	1238	182	236	145	2937	3040	1157
peak7885	2	2	0	11	31	14	1	0	0	5	56	10
peak7886	12	99	87	714	1101	995	79	27	51	783	115	776
peak7887	5	7	12	61	133	76	10	0	3	78	4	59
peak7888	18	79	52	122	224	173	42	31	47	77	101	142
peak7889	0	2	5	46	60	35	3	0	1	33	76	34
peak7890	7	13	5	181	257	204	2	0	11	124	36	264
peak7891	1	15	17	245	340	284	7	3	7	203	39	304
peak7892	9	55	41	661	967	819	23	18	30	803	258	780
peak7893	20	93	65	299	370	351	78	25	71	398	48	311
peak7894	383	900	753	5905	3841	4496	726	376	597	13764	11910	6720
peak7895	2	5	1	39	65	115	0	2	3	10	96	120
peak7896	9	17	5	20	133	118	4	6	4	9	720	75
peak7897	162	264	221	662	597	798	203	174	195	855	508	846
peak7898	5	6	2	21	58	31	2	3	1	0	398	55
peak7899	190	746	568	9656	3219	12087	592	180	472	11947	1935	13259
peak7900	42	166	112	462	426	689	93	26	85	132	126	530
peak7901	28	162	115	495	211	578	104	30	87	324	53	408
peak7902	30	194	154	1357	902	1892	72	11	72	484	14	969
peak7903	0	26	22	92	37	180	18	2	16	65	2	142
peak7904	7	11	9	131	112	150	11	5	8	238	53	233
peak7905	158	590	471	3568	4140	4094	271	120	285	2490	1138	3437
peak7906	5	31	31	68	90	107	19	9	22	67	16	60
peak7907	4	39	35	270	229	275	29	15	15	235	45	367
peak7908	3	35	7	192	181	228	14	6	12	121	14	227
peak7909	46	214	184	1920	2341	3983	158	49	101	1270	135	3872
peak7910	16	66	65	148	184	152	37	32	33	223	94	92
peak7911	12	63	43	429	241	573	22	4	33	316	12	456
peak7912	4	45	27	178	161	217	10	6	15	114	4	145
peak7913	38	128	83	592	764	700	43	30	53	305	295	641
peak7914	49	188	146	1068	1170	1545	98	55	116	768	250	1676
peak7915	25	136	86	849	769	1194	58	29	78	490	82	1169
peak7916	27	32	30	86	115	89	31	32	35	69	136	131
peak7917	6	24	30	497	526	516	14	8	24	678	266	635
peak7918	13	18	21	186	180	157	11	9	13	434	197	243
peak7919	0	2	1	33	33	25	4	1	2	65	53	16
peak7920	1	2	7	113	108	111	2	3	8	219	136	76
peak7921	6	7	14	58	71	38	13	17	4	127	233	53
peak7922	173	381	306	5292	3374	5447	351	179	236	10905	5731	7324
peak7923	3	1	1	11	34	15	5	6	1	0	442	20
peak7924	1	14	8	81	88	102	7	1	3	56	13	89
peak7925	4	18	12	76	141	201	10	1	4	41	0	139
peak7926	1	28	23	156	97	369	18	0	12	68	0	306
peak7927	1	11	13	159	131	258	6	0	4	36	2	172
peak7928	1	3	5	46	87	75	11	0	4	16	4	69
peak7929	0	9	8	80	78	115	8	0	2	58	1	133
peak7930	0	2	1	15	42	21	1	4	1	3	87	27
peak7931	14	111	77	1567	1621	1702	56	17	43	1230	245	1634
peak7932	0	0	0	3	4	7	0	0	0	0	103	0
peak7933	0	0	0	1	19	6	1	0	0	1	166	4
peak7934	0	2	0	9	32	16	2	3	1	1	1302	14
peak7935	9	16	10	56	104	100	10	2	5	14	41	134
peak7936	40	164	118	465	708	496	82	35	73	444	179	507
peak7937	17	73	47	884	1089	1168	25	11	39	801	51	1108
peak7938	11	40	33	861	1238	681	12	12	20	777	496	702
peak7939	5	28	17	38	95	40	8	10	8	63	7	70
peak7940	48	76	52	1180	536	1407	100	39	61	1792	653	2360
peak7941	13	49	43	259	118	373	43	16	48	304	104	392
peak7942	6	11	11	359	155	197	1	27	5	524	1851	172
peak7943	16	42	48	292	236	204	33	31	24	363	175	249
peak7944	1	3	1	19	47	30	5	0	1	33	101	34
peak7945	4	6	1	23	36	34	2	6	0	11	102	34
peak7946	4	19	7	151	217	195	7	5	11	346	33	234
peak7947	5	12	3	43	101	77	1	4	3	18	84	92
peak7948	16	97	83	722	938	962	52	30	47	437	93	946
peak7949	11	116	84	1619	1480	2156	61	23	62	1069	185	2107
peak7950	11	37	25	101	174	133	15	4	10	136	28	122
peak7951	27	60	48	93	202	108	32	31	24	189	134	72
peak7952	110	236	217	272	589	397	168	123	119	169	117	341
peak7953	135	278	218	430	1178	759	193	149	165	289	161	609
peak7954	78	194	160	247	663	441	167	42	84	456	52	406
peak7955	75	219	161	613	1540	905	158	69	123	910	156	856
peak7956	25	90	91	138	216	289	86	9	57	63	30	176
peak7957	59	197	173	224	333	401	128	45	118	211	28	273
peak7958	2	14	17	272	152	334	7	0	8	194	10	301
peak7959	1	3	11	119	140	278	10	2	9	132	12	302
peak7960	6	25	18	64	81	109	16	3	7	58	0	81
peak7961	15	129	104	297	745	550	94	21	70	312	26	432
peak7962	62	266	202	356	772	601	177	81	177	187	37	539
peak7963	1	22	9	319	358	293	21	7	14	332	25	418
peak7964	15	122	102	879	1363	1029	66	8	93	787	69	1018
peak7965	0	2	0	13	3	6	1	3	2	65	88	27
peak7966	8	22	25	114	95	103	20	7	29	133	40	110
peak7967	10	49	29	110	76	122	26	9	21	134	22	154
peak7968	20	103	57	434	299	780	70	11	62	268	48	731
peak7969	39	53	32	251	187	253	31	23	31	560	315	358
peak7970	19	47	51	71	138	92	47	15	50	91	10	127
peak7971	30	179	152	970	1429	1528	143	34	133	759	43	1795
peak7972	42	148	114	465	605	559	103	38	83	828	140	755
peak7973	0	10	9	169	258	302	5	0	4	145	4	212
peak7974	3	23	14	76	98	223	4	0	7	29	0	134
peak7975	3	16	12	97	118	162	0	0	2	49	0	87
peak7976	0	16	9	49	74	169	7	0	5	26	1	85
peak7977	0	8	14	206	197	237	7	0	2	75	3	182
peak7978	0	0	1	4	12	8	0	0	0	0	60	6
peak7979	1	38	21	327	383	574	14	0	6	77	9	273
peak7980	0	5	7	38	92	102	3	0	1	19	0	67
peak7981	13	12	5	279	350	228	9	4	10	412	526	305
peak7982	9	37	17	559	357	985	17	3	18	246	1	490
peak7983	2	36	18	170	168	367	15	1	13	47	2	156
peak7984	2	12	20	115	110	199	9	0	5	44	0	72
peak7985	5	36	27	115	125	363	17	0	12	33	1	165
peak7986	1	22	17	84	100	217	12	1	12	29	0	131
peak7987	4	14	9	167	121	251	8	4	5	140	16	212
peak7988	8	12	14	140	157	119	14	7	10	147	128	131
peak7989	4	19	11	34	84	49	6	0	7	32	0	40
peak7990	1	35	24	255	354	520	25	1	12	103	7	272
peak7991	0	16	14	77	106	82	4	4	9	35	0	49
peak7992	0	17	10	106	116	178	15	0	9	51	1	145
peak7993	0	22	6	47	123	87	5	4	10	32	0	80
peak7994	4	43	25	140	163	183	19	8	15	98	6	90
peak7995	4	14	24	180	290	246	17	3	7	74	69	150
peak7996	5	14	4	77	84	81	7	5	4	20	15	85
peak7997	7	40	37	456	613	784	22	2	18	227	11	486
peak7998	1	18	10	106	124	246	4	1	3	60	1	176
peak7999	5	63	47	532	644	1145	28	2	22	341	2	611
peak8000	0	23	12	103	109	142	7	1	4	41	4	107
peak8001	6	19	15	70	122	136	17	3	11	29	1	101
peak8002	46	228	185	2274	2248	3742	112	26	100	1657	87	2766
peak8003	1	22	26	111	113	216	10	1	14	73	0	136
peak8004	6	19	10	146	191	214	12	2	10	112	9	163
peak8005	4	31	17	261	300	521	27	2	14	140	14	394
peak8006	2	19	17	114	109	135	8	2	8	63	1	137
peak8007	6	18	9	90	96	123	7	1	3	58	5	100
peak8008	5	28	21	180	230	309	8	4	11	90	8	335
peak8009	2	25	13	170	176	294	17	4	4	80	0	223
peak8010	2	20	32	302	414	533	8	0	15	133	0	357
peak8011	1	5	10	66	96	60	10	0	6	21	0	23
peak8012	1	12	8	168	160	205	8	0	7	69	1	134
peak8013	0	21	6	115	111	250	3	0	5	29	1	156
peak8014	0	7	5	83	89	231	5	0	5	21	0	120
peak8015	1	11	3	45	46	169	5	0	2	26	1	104
peak8016	2	27	10	57	100	107	4	0	8	31	0	76
peak8017	0	28	15	51	116	132	16	1	7	32	0	77
peak8018	5	109	58	983	1009	1942	48	5	41	388	4	1181
peak8019	0	18	9	59	93	117	9	4	5	43	0	71
peak8020	11	88	65	518	621	990	46	3	35	224	15	686
peak8021	2	18	14	62	107	123	7	0	4	40	0	60
peak8022	4	34	15	374	322	522	17	1	15	123	2	297
peak8023	2	40	14	258	386	523	9	2	12	155	75	741
peak8024	4	12	9	58	100	58	7	2	5	49	2	70
peak8025	3	38	26	161	202	338	19	0	7	53	2	171
peak8026	0	12	2	83	101	181	3	1	2	31	4	152
peak8027	1	10	5	101	76	148	8	0	3	70	0	240
peak8028	0	2	1	79	78	127	3	0	5	47	0	108
peak8029	0	0	3	37	82	34	0	0	2	47	12	32
peak8030	2	20	4	210	147	306	8	0	6	69	4	205
peak8031	4	13	11	333	422	366	11	12	10	257	62	387
peak8032	5	15	17	241	180	176	14	5	10	208	24	168
peak8033	5	25	29	192	241	195	25	2	10	255	55	321
peak8034	11	19	15	190	197	203	24	7	15	192	106	275
peak8035	4	8	6	98	88	95	9	1	6	135	11	146
peak8036	14	17	10	109	369	117	11	7	15	99	182	125
peak8037	2	24	19	85	153	157	15	3	12	60	3	111
peak8038	4	19	14	150	218	150	10	2	3	136	4	149
peak8039	52	288	214	1844	946	2101	263	68	183	2559	276	2561
peak8040	0	0	1	2	12	3	0	1	0	0	270	2
peak8041	47	114	75	1927	1017	2028	82	39	82	2842	2330	2415
peak8042	20	94	50	998	528	1129	75	23	55	1831	429	1610
peak8043	3	9	9	31	37	25	5	17	5	62	128	21
peak8044	1	0	0	2	4	7	0	1	0	0	116	12
peak8045	1	2	1	12	8	8	0	2	0	1	94	19
peak8046	63	216	167	874	1232	1036	139	60	97	787	159	844
peak8047	102	374	314	5986	3832	4980	255	130	290	9539	3037	6725
peak8048	35	113	109	749	359	1127	75	37	91	760	69	1135
peak8049	79	77	73	998	641	747	87	99	77	1541	1689	1408
peak8050	30	57	57	141	54	98	41	43	46	218	64	142
peak8051	38	24	27	103	46	72	20	65	39	191	278	71
peak8052	10	51	33	80	159	61	31	28	16	86	59	53
peak8053	11	60	57	233	354	420	41	12	46	403	30	360
peak8054	61	170	135	1433	1331	1563	137	69	124	1950	705	2535
peak8055	39	138	106	397	355	846	110	26	81	425	70	992
peak8056	18	59	46	231	206	306	63	18	39	370	22	432
peak8057	70	154	135	1260	1198	1233	139	114	128	1777	886	2327
peak8058	31	116	105	663	529	660	108	46	78	587	258	917
peak8059	25	104	75	481	333	470	83	28	70	786	260	773
peak8060	45	294	169	1659	1136	2655	224	50	211	2228	225	3405
peak8061	70	261	204	3338	2862	2984	188	118	176	2609	2073	4347
peak8062	45	122	86	445	290	465	91	71	83	686	273	541
peak8063	3	5	5	37	59	33	5	1	3	52	70	63
peak8064	0	2	0	0	5	7	1	5	0	0	145	6
peak8065	7	11	5	35	32	46	1	8	7	54	90	63
peak8066	2	4	2	44	33	29	0	5	5	89	182	56
peak8067	14	13	9	203	142	186	10	28	12	364	623	233
peak8068	1	23	8	191	102	327	16	1	18	126	13	319
peak8069	41	160	149	678	1060	601	119	46	95	704	226	577
peak8070	42	124	85	279	380	530	90	31	83	386	28	440
peak8071	17	73	61	1117	656	1237	45	7	43	1181	160	1328
peak8072	17	55	31	78	67	97	33	9	29	111	8	86
peak8073	2	62	38	105	100	250	37	6	20	103	2	165
peak8074	28	246	185	890	1032	1273	189	26	140	1378	75	1144
peak8075	3	6	0	145	36	113	3	0	3	281	56	223
peak8076	0	0	0	4	1	1	0	0	1	0	59	1
peak8077	35	77	78	326	1693	513	73	48	62	167	1135	505
peak8078	37	55	32	191	932	290	46	37	29	91	821	239
peak8079	22	64	46	122	119	215	35	3	45	137	10	136
peak8080	3	5	19	94	102	136	10	3	5	123	3	149
peak8081	3	10	5	66	64	81	5	2	7	93	1	72
peak8082	6	9	6	85	54	70	12	10	9	131	57	61
peak8083	15	78	45	311	452	237	49	19	31	307	74	177
peak8084	183	746	516	3332	4956	2983	384	230	320	3555	2924	3540
peak8085	297	1640	1247	13742	14323	18160	1093	385	789	17281	1645	19416
peak8086	91	552	456	2479	2715	2868	329	97	278	2645	191	2906
peak8087	104	381	360	6744	6302	7696	270	100	245	5873	2063	9094
peak8088	25	230	165	562	915	837	165	14	93	698	35	856
peak8089	42	253	223	432	357	730	141	16	140	237	2	391
peak8090	52	293	191	2563	3617	4474	201	46	153	1806	225	4825
peak8091	37	109	92	1561	1349	1873	99	45	89	2393	577	2737
peak8092	3	17	29	119	113	192	26	4	17	105	4	250
peak8093	4	8	5	30	18	28	6	16	11	82	33	43
peak8094	4	9	8	33	45	50	8	0	5	128	9	132
peak8095	0	17	10	122	136	248	4	1	6	47	1	171
peak8096	3	24	12	285	276	390	3	2	10	119	7	352
peak8097	2	4	11	124	121	155	7	4	9	118	17	168
peak8098	2	35	21	317	276	550	17	8	14	214	28	402
peak8099	5	37	30	251	267	339	12	2	24	132	31	406
peak8100	1	15	12	171	143	380	20	0	13	67	2	352
peak8101	1	52	28	164	170	404	26	0	17	76	1	280
peak8102	0	7	6	98	109	116	6	1	4	98	12	101
peak8103	1	3	4	55	92	53	5	0	2	44	2	61
peak8104	4	8	7	103	226	136	9	0	8	82	10	168
peak8105	6	5	3	106	128	88	2	6	1	69	110	63
peak8106	4	19	18	194	223	196	11	3	7	99	51	260
peak8107	9	86	62	689	952	950	61	15	62	531	50	885
peak8108	5	21	19	57	51	41	10	9	7	80	80	35
peak8109	10	15	3	317	342	273	8	6	4	637	586	460
peak8110	10	8	13	119	101	183	9	10	4	162	141	314
peak8111	10	55	48	437	627	809	38	15	35	242	16	692
peak8112	12	47	47	114	138	101	16	15	37	87	18	90
peak8113	15	85	59	239	293	401	52	4	40	215	9	232
peak8114	0	0	0	0	10	6	0	0	1	0	187	11
peak8115	6	33	20	65	104	50	24	3	16	134	115	79
peak8116	3	6	4	16	35	22	2	6	2	48	57	15
peak8117	11	23	10	194	232	181	15	8	12	262	39	242
peak8118	5	27	29	128	197	228	24	0	13	138	1	197
peak8119	4	37	31	65	124	95	24	7	29	25	5	65
peak8120	14	55	61	467	775	551	50	14	49	791	173	709
peak8121	4	6	7	109	146	124	3	1	5	244	27	167
peak8122	3	2	1	66	73	41	1	5	4	108	291	91
peak8123	2	14	7	54	36	77	10	4	6	91	27	84
peak8124	0	15	7	146	188	140	7	2	4	278	98	205
peak8125	37	47	48	310	251	201	46	37	40	562	398	323
peak8126	2	0	2	14	19	24	2	0	1	1	71	48
peak8127	9	56	44	90	173	150	34	8	25	62	1	83
peak8128	3	4	6	32	106	60	3	2	3	10	46	78
peak8129	3	24	24	79	93	107	27	0	11	68	5	108
peak8130	5	25	24	108	118	156	17	4	10	105	5	162
peak8131	2	0	0	11	54	20	0	1	1	2	98	12
peak8132	2	40	30	80	289	121	15	3	17	16	0	52
peak8133	2	25	23	75	204	100	6	1	7	5	0	46
peak8134	16	101	96	1637	1732	2492	66	6	55	810	23	1596
peak8135	3	14	19	25	79	58	5	1	4	14	0	31
peak8136	7	29	23	150	356	207	6	6	6	60	3	99
peak8137	2	1	3	9	61	48	1	1	2	4	139	26
peak8138	7	4	1	10	26	22	1	2	2	2	164	18
peak8139	3	1	2	7	55	23	0	3	2	4	725	22
peak8140	0	1	0	7	40	18	3	1	2	2	283	9
peak8141	6	29	25	80	88	169	21	2	21	39	5	128
peak8142	42	150	140	3939	2447	4175	124	42	100	3967	1729	5435
peak8143	19	26	27	77	58	83	20	41	22	222	366	102
peak8144	19	59	54	214	140	222	55	23	38	402	75	322
peak8145	17	47	37	242	209	294	31	28	21	438	242	373
peak8146	6	5	6	29	36	21	3	11	0	36	164	19
peak8147	31	29	31	213	143	176	23	9	18	263	218	203
peak8148	1	1	2	12	47	27	1	0	2	11	51	22
peak8149	11	35	9	275	242	343	27	6	16	138	11	432
peak8150	1	2	1	10	18	49	2	2	0	10	43	74
peak8151	0	0	0	19	6	99	0	0	0	8	173	211
peak8152	79	555	369	4501	7156	6334	198	42	211	1887	213	3814
peak8153	3	53	47	38	137	102	25	3	20	8	0	37
peak8154	1	7	5	66	110	78	3	0	4	38	24	102
peak8155	0	11	2	57	46	76	5	3	8	86	1	91
peak8156	0	4	7	72	102	53	9	4	11	95	9	106
peak8157	1	28	14	226	144	316	39	10	32	668	140	868
peak8158	0	5	1	15	42	10	13	9	2	138	6	52
peak8159	0	0	0	0	4	1	0	1	0	0	71	0
peak8160	10	21	23	78	148	82	11	11	12	109	44	82
peak8161	10	23	21	124	270	180	19	2	16	114	13	180
peak8162	9	86	62	807	1231	1524	46	9	34	474	13	1172
peak8163	0	7	4	107	102	104	7	0	4	109	11	111
peak8164	6	14	5	54	163	98	7	3	3	24	22	136
peak8165	55	96	88	833	1043	621	53	53	65	1600	709	864
peak8166	11	56	44	721	780	966	28	3	24	749	17	1030
peak8167	14	123	88	220	298	425	53	15	54	82	4	266
peak8168	10	69	44	131	167	288	31	2	22	45	0	141
peak8169	12	17	19	256	144	164	16	7	17	257	48	180
peak8170	4	3	2	29	106	41	3	1	2	3	85	49
peak8171	46	99	74	318	345	609	78	26	55	97	31	715
peak8172	0	0	1	10	36	11	0	1	0	0	556	9
peak8173	0	0	1	7	18	5	0	1	0	3	123	6
peak8174	29	70	62	229	178	275	70	40	50	323	222	276
peak8175	0	0	0	1	9	4	0	1	0	0	82	2
peak8176	4	6	7	19	65	38	10	7	7	25	547	43
peak8177	3	8	8	28	96	56	5	4	10	3	11	47
peak8178	57	277	203	4843	6203	5250	181	58	175	3476	1052	6254
peak8179	11	39	32	70	100	94	30	11	29	48	3	60
peak8180	24	81	47	105	175	132	48	18	38	84	21	99
peak8181	1	0	0	2	6	4	3	1	0	0	81	1
peak8182	2	17	14	215	199	217	14	2	14	176	39	325
peak8183	14	73	50	381	396	699	46	4	33	408	10	556
peak8184	13	77	53	585	358	1496	47	7	38	255	8	906
peak8185	2	2	2	12	74	19	2	0	1	5	206	17
peak8186	48	126	98	283	187	311	68	47	52	319	78	201
peak8187	6	33	15	76	117	141	13	20	16	69	19	111
peak8188	2	4	2	7	69	20	1	0	2	2	170	9
peak8189	0	2	0	11	37	19	0	1	0	0	213	18
peak8190	6	10	6	37	101	85	4	6	4	6	82	67
peak8191	22	145	127	422	391	588	97	13	59	233	0	267
peak8192	0	0	0	3	11	6	1	0	0	2	64	15
peak8193	3	24	17	68	109	88	19	4	11	64	0	106
peak8194	9	45	22	224	319	181	25	9	23	340	70	234
peak8195	6	13	11	135	105	143	5	5	7	143	70	149
peak8196	0	10	6	140	75	155	5	1	3	61	0	185
peak8197	9	14	19	124	80	142	13	1	14	44	11	122
peak8198	1	17	12	98	31	151	5	0	8	64	0	155
peak8199	0	3	1	9	104	34	4	2	1	4	223	46
peak8200	27	154	97	981	1221	1613	89	10	64	710	5	906
peak8201	1	27	17	93	165	99	19	4	8	120	23	94
peak8202	1	2	1	11	22	14	0	1	1	2	234	35
peak8203	4	0	0	1	16	5	2	1	0	2	83	9
peak8204	1	29	21	71	61	150	31	3	13	20	0	164
peak8205	8	38	29	91	179	102	45	22	35	170	28	126
peak8206	11	21	25	57	125	114	22	3	7	83	15	103
peak8207	5	3	3	18	24	25	4	6	2	10	120	62
peak8208	23	182	114	1015	1208	1865	140	19	74	1094	22	1572
peak8209	3	19	18	61	41	102	21	5	20	93	9	75
peak8210	0	5	9	66	43	101	2	0	7	95	7	116
peak8211	1	7	4	117	86	124	7	0	10	275	233	233
peak8212	10	44	30	499	691	593	31	9	19	330	121	657
peak8213	2	1	2	15	59	25	0	1	0	10	305	47
peak8214	19	51	47	687	317	728	56	12	45	825	240	896
peak8215	1	3	2	6	61	15	3	11	2	3	852	24
peak8216	0	0	0	4	0	7	0	0	1	2	84	17
peak8217	28	60	49	107	49	91	42	31	37	219	66	92
peak8218	1	0	0	0	2	1	0	0	0	0	127	3
peak8219	2	70	51	548	512	918	48	9	33	307	5	733
peak8220	7	25	23	62	79	43	13	16	15	162	151	73
peak8221	12	32	27	141	141	126	26	14	22	245	233	159
peak8222	65	297	281	3649	3286	5190	191	46	172	3977	570	5211
peak8223	6	61	48	181	217	382	26	2	24	58	0	201
peak8224	4	32	23	55	90	112	12	3	18	62	12	94
peak8225	5	19	16	130	124	168	13	2	21	104	16	186
peak8226	12	64	62	518	569	903	44	5	51	273	7	712
peak8227	10	87	58	263	308	503	52	3	33	119	2	399
peak8228	10	83	59	781	865	1152	44	9	32	596	25	1225
peak8229	11	86	57	264	204	417	40	8	39	297	35	428
peak8230	8	59	43	391	324	465	29	10	27	444	104	373
peak8231	4	4	5	35	22	20	6	9	4	81	128	49
peak8232	8	28	19	87	99	96	22	11	23	93	6	83
peak8233	9	5	6	96	107	58	4	6	6	128	219	46
peak8234	14	32	28	50	76	52	19	14	16	99	39	32
peak8235	68	195	138	1515	2201	1185	131	117	118	2090	682	1234
peak8236	106	415	366	4464	4433	5575	299	110	253	3241	680	5028
peak8237	36	278	234	442	553	510	174	39	144	198	25	345
peak8238	23	90	43	817	668	885	32	11	38	291	53	850
peak8239	39	303	231	2225	2313	3003	198	36	141	1075	37	2546
peak8240	12	141	65	378	301	757	50	2	39	271	3	422
peak8241	37	126	136	2808	1193	2924	108	30	96	2302	1365	3397
peak8242	16	44	59	208	69	320	56	17	32	96	16	291
peak8243	7	51	41	227	148	275	34	18	26	138	87	282
peak8244	12	35	28	485	237	443	41	20	32	566	189	478
peak8245	19	81	55	275	109	320	46	12	40	168	44	307
peak8246	53	76	48	222	182	254	55	75	42	465	427	332
peak8247	42	55	70	167	119	177	48	33	49	267	252	200
peak8248	0	1	0	4	7	7	3	3	2	0	562	6
peak8249	38	65	58	388	108	593	45	12	63	615	85	693
peak8250	0	0	2	3	6	9	0	0	0	0	133	7
peak8251	23	49	35	309	278	398	40	15	12	588	103	470
peak8252	6	21	20	103	101	236	14	1	10	158	2	182
peak8253	5	33	36	546	490	656	26	4	21	732	49	823
peak8254	4	23	24	97	126	151	13	0	15	62	4	161
peak8255	13	101	75	1120	973	1511	34	6	55	963	27	1301
peak8256	5	49	37	283	232	427	12	5	20	286	59	374
peak8257	52	314	242	2105	2620	2728	167	29	180	2412	76	2906
peak8258	1	10	16	278	345	343	12	3	12	402	129	503
peak8259	5	5	4	76	94	45	5	3	10	135	35	76
peak8260	29	60	45	210	329	344	63	22	37	49	79	295
peak8261	3	1	1	22	66	14	0	7	5	2	253	22
peak8262	31	93	54	136	230	262	76	41	43	44	60	243
peak8263	1	0	1	10	42	15	3	1	2	3	167	20
peak8264	1	1	2	10	17	17	1	0	0	1	58	20
peak8265	4	24	23	67	107	95	22	4	16	61	2	95
peak8266	38	204	147	1715	1308	2110	138	38	129	1681	177	2639
peak8267	0	2	2	6	11	13	0	0	2	0	193	13
peak8268	4	9	7	57	122	52	6	10	4	145	207	60
peak8269	7	12	15	45	89	45	6	11	7	54	53	59
peak8270	9	17	12	140	136	154	8	17	8	233	125	297
peak8271	53	178	173	2768	3070	2504	140	67	110	2459	887	2997
peak8272	26	96	64	266	428	375	44	17	36	178	32	361
peak8273	4	27	11	115	190	157	13	3	12	122	17	130
peak8274	3	13	19	103	50	266	3	2	7	82	0	264
peak8275	2	12	6	50	15	53	2	3	9	116	39	100
peak8276	35	57	42	136	55	196	71	14	53	480	101	254
peak8277	98	378	253	2862	1003	3491	220	105	186	2813	649	4559
peak8278	35	62	35	223	53	179	39	60	29	308	231	202
peak8279	7	29	23	236	152	322	18	10	18	261	15	282
peak8280	7	33	27	340	471	437	16	6	18	195	26	520
peak8281	40	58	45	90	108	125	29	29	36	97	51	89
peak8282	34	74	90	126	132	153	39	19	46	64	7	91
peak8283	56	200	174	3520	2665	3471	152	53	129	2661	684	3998
peak8284	46	261	163	3083	4126	3756	117	34	100	1789	271	2983
peak8285	9	56	31	54	108	91	21	1	19	27	0	35
peak8286	18	77	49	111	276	155	45	10	22	42	1	122
peak8287	0	1	1	3	28	5	1	1	1	1	171	7
peak8288	3	30	26	186	159	276	18	6	15	208	6	269
peak8289	7	10	19	107	158	120	26	6	23	135	40	139
peak8290	9	7	2	29	35	32	5	9	8	72	105	63
peak8291	545	1483	1185	17039	8559	18313	1254	523	1169	19988	2781	28370
peak8292	154	541	418	7964	4154	6990	482	166	357	12643	5931	9123
peak8293	2	4	4	82	113	74	1	1	3	148	53	174
peak8294	2	13	16	281	280	389	7	1	11	319	26	590
peak8295	0	3	3	76	75	109	3	0	7	92	7	176
peak8296	0	1	2	25	64	47	0	0	1	32	0	40
peak8297	0	0	1	3	39	21	2	0	0	4	72	13
peak8298	4	15	15	265	315	256	16	4	15	280	57	257
peak8299	5	9	8	48	25	75	9	1	6	102	4	58
peak8300	17	37	32	105	165	160	47	12	27	135	10	158
peak8301	6	37	37	727	831	830	31	7	17	634	411	1164
peak8302	13	38	18	100	146	99	21	8	21	136	25	86
peak8303	11	82	71	155	345	280	51	7	37	173	4	219
peak8304	7	9	5	17	32	25	10	10	6	31	49	22
peak8305	0	0	0	1	2	0	0	0	0	1	99	1
peak8306	1	1	2	29	49	22	0	0	0	45	75	68
peak8307	4	51	48	170	171	343	28	3	27	58	3	234
peak8308	0	0	1	2	5	4	1	3	0	1	225	7
peak8309	3	6	3	134	22	95	9	10	5	262	195	181
peak8310	29	203	122	966	1231	1239	98	25	82	1282	69	1104
peak8311	43	145	115	1029	2061	1071	76	34	72	1127	212	1164
peak8312	75	626	519	4231	712	10345	366	40	306	2322	80	6385
peak8313	102	433	401	4678	2901	3676	330	110	315	5323	1220	4265
peak8314	289	468	353	2845	1511	4491	290	323	323	794	4800	4570
peak8315	182	439	328	4110	765	5989	322	178	327	3332	354	7145
peak8316	244	211	209	1582	178	1796	183	322	225	2593	2054	3603
peak8317	187	302	270	1435	156	2358	228	100	305	1055	80	3278
peak8318	105	286	219	1544	205	1793	195	98	198	1617	222	2146
peak8319	100	259	208	827	96	1526	166	59	178	690	31	1603
peak8320	427	551	463	4041	955	4108	362	493	402	4497	5441	6323
peak8321	779	1339	1001	8030	4745	16330	776	1147	804	2278	21455	17376
peak8322	270	950	757	4195	1571	5231	640	354	588	4819	1100	6170
peak8323	0	0	0	4	18	14	1	1	0	0	154	8
peak8324	123	264	196	1189	805	907	197	162	145	1463	687	697
peak8325	62	112	96	282	374	227	67	38	61	399	144	170
peak8326	10	27	13	105	79	84	19	7	19	65	33	115
peak8327	57	103	100	908	659	1407	63	76	62	556	634	1681
peak8328	5	8	5	104	122	120	8	5	6	84	84	155
peak8329	4	24	23	73	189	81	20	11	14	29	7	88
peak8330	1	22	24	80	186	77	15	6	11	28	11	74
peak8331	0	0	1	0	2	2	0	2	1	0	107	2
peak8332	8	57	45	191	384	246	41	8	24	100	30	181
peak8333	13	18	12	111	389	107	16	13	11	82	102	92
peak8334	1	15	13	142	212	236	5	1	8	104	36	220
peak8335	2	34	9	265	480	355	19	3	14	436	26	453
peak8336	13	49	52	219	284	299	31	22	27	288	69	353
peak8337	10	58	37	122	156	194	40	5	34	83	0	134
peak8338	3	57	52	144	237	206	29	3	32	56	2	147
peak8339	8	29	30	126	229	254	18	3	13	77	8	174
peak8340	3	30	31	259	317	405	13	2	17	121	1	318
peak8341	7	55	56	179	223	329	25	5	29	109	1	246
peak8342	32	202	145	1118	1525	1599	134	27	127	675	61	1393
peak8343	60	217	164	5009	3271	5253	129	55	108	4400	1116	4924
peak8344	42	143	90	2861	2041	2541	82	45	71	2501	1352	2408
peak8345	100	242	176	2865	2539	3432	133	110	140	2639	2301	3924
peak8346	59	78	62	402	332	413	50	54	36	286	281	400
peak8347	54	145	107	2439	576	2455	112	96	124	3191	1334	3530
peak8348	54	92	60	1162	303	969	69	80	83	1810	1734	1762
peak8349	10	20	19	118	27	133	21	7	17	160	39	181
peak8350	5	17	27	64	11	93	19	3	12	47	2	132
peak8351	13	32	19	199	61	182	24	24	30	330	104	264
peak8352	26	23	22	86	41	66	20	22	37	95	59	163
peak8353	4	13	16	116	30	110	18	22	20	136	50	157
peak8354	2	0	0	6	19	17	0	3	1	0	716	13
peak8355	24	125	59	1789	1354	2020	83	35	75	1325	265	2294
peak8356	15	78	43	262	430	562	52	27	45	119	129	584
peak8357	58	120	74	513	1579	1415	72	55	77	171	685	1353
peak8358	24	58	34	164	424	309	26	23	29	53	291	264
peak8359	22	242	155	1485	686	3591	120	4	101	428	4	2011
peak8360	46	436	300	3265	2046	5588	231	27	223	1864	35	4160
peak8361	35	200	150	498	412	670	94	35	99	413	34	581
peak8362	31	202	122	890	474	1854	95	25	80	225	6	1135
peak8363	4	9	11	131	130	58	4	19	4	161	477	35
peak8364	10	18	16	106	120	117	11	9	7	127	16	117
peak8365	4	27	20	124	111	140	21	6	12	104	3	130
peak8366	18	82	58	363	413	453	40	8	36	270	74	417
peak8367	37	86	78	253	398	215	33	58	52	341	397	117
peak8368	0	3	4	65	128	87	4	1	2	52	2	50
peak8369	0	6	1	51	83	52	3	0	4	36	7	46
peak8370	35	114	112	361	622	416	106	38	89	303	28	308
peak8371	24	64	43	114	301	160	59	16	40	187	18	132
peak8372	22	142	106	218	412	314	81	34	54	240	52	281
peak8373	23	144	106	401	729	527	80	20	77	380	33	465
peak8374	1	14	22	251	155	406	13	1	10	119	0	357
peak8375	14	17	17	190	187	138	14	16	22	165	168	175
peak8376	7	40	16	124	157	258	21	7	17	63	5	111
peak8377	5	43	28	137	186	338	3	5	18	102	1	133
peak8378	2	3	7	111	83	115	1	0	2	114	24	113
peak8379	12	30	20	108	108	137	25	4	9	22	23	116
peak8380	2	1	1	6	35	15	0	1	2	2	258	16
peak8381	0	1	0	1	9	6	2	0	0	2	54	6
peak8382	13	38	35	186	264	352	20	4	20	51	3	233
peak8383	11	21	20	92	228	221	17	4	15	21	2	220
peak8384	12	83	52	555	918	1133	36	1	37	253	42	942
peak8385	72	324	235	669	446	723	190	38	176	749	20	694
peak8386	23	164	95	589	432	846	84	5	54	556	5	690
peak8387	143	411	282	2202	3985	3968	239	183	209	862	7989	3713
peak8388	3	5	2	33	54	39	0	2	0	9	249	30
peak8389	136	210	191	687	561	602	133	115	170	1051	636	809
peak8390	19	65	37	219	259	359	45	24	47	294	60	439
peak8391	8	24	25	167	304	302	20	8	17	183	29	290
peak8392	3	6	5	99	185	121	6	11	2	58	188	111
peak8393	4	11	3	57	46	51	4	1	5	101	14	74
peak8394	16	93	60	502	505	671	79	28	63	642	150	733
peak8395	7	49	30	499	403	917	38	6	17	450	77	679
peak8396	19	101	69	195	436	280	44	26	53	129	82	274
peak8397	18	30	20	160	283	140	28	15	14	354	259	157
peak8398	1	16	16	21	77	48	10	2	10	14	0	23
peak8399	14	101	79	317	184	704	75	10	51	258	0	404
peak8400	6	4	4	23	34	19	5	3	4	97	12	46
peak8401	2	4	3	41	38	64	18	4	14	196	18	224
peak8402	0	2	4	67	59	128	18	0	7	127	9	431
peak8403	0	1	3	34	11	51	6	0	6	226	30	235
peak8404	2	6	1	50	53	83	11	4	4	132	1	244
peak8405	41	200	130	4054	2202	4319	100	46	111	4925	2321	5009
peak8406	10	126	82	488	415	839	75	6	58	553	21	755
peak8407	38	319	212	2743	4493	3991	157	24	114	1139	198	3129
peak8408	8	90	71	214	353	498	34	8	34	109	13	334
peak8409	10	85	64	162	323	391	39	2	31	54	2	223
peak8410	23	85	74	161	305	310	41	11	43	101	8	177
peak8411	1	0	2	1	35	8	1	1	3	0	344	10
peak8412	4	56	35	242	164	446	22	1	28	144	1	344
peak8413	0	0	1	0	9	8	0	1	0	0	66	5
peak8414	3	5	6	88	45	96	3	1	4	112	32	98
peak8415	1	1	1	5	10	9	1	0	1	0	99	43
peak8416	20	43	42	229	185	282	22	9	13	143	19	269
peak8417	8	74	51	617	344	1022	33	4	29	469	17	643
peak8418	2	4	2	8	12	21	0	1	4	0	181	19
peak8419	1	2	0	1	11	7	1	0	0	0	99	9
peak8420	4	0	4	6	24	9	0	2	3	2	124	7
peak8421	2	0	1	0	7	12	0	2	0	1	114	11
peak8422	1	1	1	3	25	13	1	4	0	0	281	27
peak8423	0	1	4	25	19	19	2	2	2	41	90	11
peak8424	8	36	35	115	71	105	28	9	19	152	44	135
peak8425	56	295	211	7161	4418	6865	158	96	154	4922	2626	7462
peak8426	24	118	93	182	175	322	56	10	44	219	6	371
peak8427	110	412	286	2395	2516	3192	189	56	155	1202	303	2511
peak8428	45	183	124	471	838	1114	99	29	81	229	54	766
peak8429	38	86	100	257	1209	644	65	48	67	53	800	472
peak8430	2	0	0	7	31	17	3	1	1	1	216	15
peak8431	51	129	110	397	366	346	64	30	51	396	54	253
peak8432	121	324	283	947	978	862	231	155	153	1246	584	1029
peak8433	77	575	378	7525	5385	10856	316	55	273	7148	613	10210
peak8434	37	136	66	326	360	485	63	11	54	127	0	324
peak8435	28	255	193	1453	1678	2665	131	28	114	679	30	1534
peak8436	48	210	133	1325	1272	2259	103	15	87	450	16	1540
peak8437	16	63	37	342	462	214	28	12	20	293	85	133
peak8438	11	26	27	475	582	675	22	8	15	373	41	620
peak8439	4	11	14	269	255	257	12	2	20	226	31	233
peak8440	8	18	24	247	175	442	14	9	15	227	25	496
peak8441	3	27	18	543	315	470	16	12	22	591	478	813
peak8442	0	1	0	7	8	12	0	0	0	4	47	14
peak8443	7	49	48	397	700	586	22	14	28	608	44	506
peak8444	0	0	1	2	5	5	1	4	0	1	148	8
peak8445	29	37	45	187	104	140	26	43	34	220	264	123
peak8446	151	604	469	7121	2467	8755	457	149	388	6336	1710	10693
peak8447	19	94	69	272	84	299	62	27	65	296	3	454
peak8448	7	22	16	201	180	168	13	8	5	196	78	180
peak8449	6	52	27	639	418	819	25	4	11	513	47	726
peak8450	18	50	52	83	122	56	38	9	34	99	37	48
peak8451	11	57	59	125	135	244	43	2	35	120	1	186
peak8452	13	84	41	693	913	619	39	18	58	333	384	608
peak8453	6	21	20	94	115	103	11	6	13	46	17	101
peak8454	9	70	49	265	319	299	38	25	40	331	88	301
peak8455	0	4	1	56	60	49	2	1	2	145	28	94
peak8456	0	1	3	42	51	19	3	3	2	80	62	30
peak8457	1	4	1	27	48	24	1	2	1	124	63	46
peak8458	0	0	0	0	0	2	0	1	0	0	124	2
peak8459	32	86	93	524	559	631	80	18	66	712	116	662
peak8460	7	52	34	696	682	1294	34	3	31	595	10	1124
peak8461	48	71	53	394	616	449	32	59	31	504	407	553
peak8462	2	4	9	165	116	115	14	4	6	296	113	247
peak8463	2	0	0	5	23	19	0	5	2	0	140	29
peak8464	6	55	26	123	163	188	28	3	21	135	1	165
peak8465	28	141	92	1517	1655	2196	90	18	61	1822	300	2185
peak8466	27	284	219	376	683	440	146	37	126	173	24	341
peak8467	0	4	2	72	88	64	0	3	4	123	126	115
peak8468	16	143	127	215	339	342	69	4	58	113	1	243
peak8469	17	106	68	1375	749	1434	72	13	55	1819	252	1777
peak8470	30	77	55	437	259	392	39	24	49	718	173	555
peak8471	4	12	7	112	130	126	11	5	11	150	0	115
peak8472	2	36	22	353	435	684	18	0	21	210	19	604
peak8473	22	110	93	1427	810	1590	57	11	38	2023	210	1524
peak8474	12	113	79	1195	498	2183	58	9	59	944	20	1645
peak8475	0	0	1	2	33	6	0	0	1	0	187	5
peak8476	13	31	32	299	252	531	27	10	17	260	133	571
peak8477	22	25	19	177	129	411	23	12	14	237	67	382
peak8478	2	27	31	185	116	387	16	1	17	108	0	212
peak8479	3	52	30	163	90	228	34	4	16	108	2	119
peak8480	4	39	31	380	177	669	28	6	25	215	14	476
peak8481	12	94	101	864	801	1380	62	7	53	625	34	1074
peak8482	6	13	8	170	202	135	8	9	2	253	247	265
peak8483	3	13	15	68	137	75	9	5	8	85	50	93
peak8484	2	15	8	225	139	316	9	1	7	85	17	355
peak8485	7	68	54	182	130	350	48	9	44	154	7	336
peak8486	20	98	83	176	241	241	61	6	47	64	0	106
peak8487	3	16	10	83	93	79	8	2	3	101	24	93
peak8488	12	113	82	877	1099	1449	51	18	61	434	70	1244
peak8489	7	48	41	230	180	557	35	2	24	112	1	423
peak8490	0	0	1	61	92	69	3	0	1	139	11	58
peak8491	3	22	27	212	85	259	15	0	13	81	6	177
peak8492	104	472	368	3800	4191	4151	230	94	212	2375	806	4118
peak8493	11	49	40	928	1066	1179	28	13	38	599	270	1292
peak8494	28	50	50	1511	2211	1433	47	38	51	1673	1712	2041
peak8495	5	8	3	45	36	26	2	9	4	102	155	64
peak8496	47	170	158	2511	3836	2823	112	47	84	1936	940	2956
peak8497	15	178	131	1241	1436	1980	89	27	88	661	31	1938
peak8498	12	40	21	507	329	536	27	16	29	660	557	710
peak8499	17	77	68	1621	650	1600	55	15	43	1241	557	1880
peak8500	14	58	32	172	54	252	27	18	29	148	23	302
peak8501	37	204	171	2301	2972	3123	148	42	125	2486	215	2913
peak8502	22	188	164	1590	2367	1941	97	18	104	1552	70	1610
peak8503	3	9	6	30	53	56	4	2	2	8	79	66
peak8504	8	58	51	419	281	337	54	19	36	751	94	416
peak8505	12	178	148	323	393	768	106	4	77	265	1	489
peak8506	17	77	69	347	665	349	38	28	34	277	92	282
peak8507	12	28	36	267	230	534	20	11	28	305	70	650
peak8508	16	55	67	1148	948	1172	62	12	52	1257	375	1495
peak8509	19	110	93	206	243	368	116	7	52	493	12	311
peak8510	109	584	478	1173	1910	1722	737	177	346	2316	478	1836
peak8511	43	160	97	217	554	288	184	70	67	344	197	250
peak8512	86	266	207	703	1305	840	317	132	187	1004	278	866
peak8513	3	0	1	3	12	11	0	1	0	0	125	2
peak8514	2	0	0	0	18	17	0	3	0	1	292	7
peak8515	10	15	16	59	36	69	7	6	13	105	18	67
peak8516	0	1	0	10	24	20	0	2	0	2	119	10
peak8517	1	0	1	5	19	23	2	4	0	0	159	9
peak8518	54	88	52	1415	734	1496	79	93	62	1510	4802	2485
peak8519	7	34	45	156	124	177	27	3	21	183	0	163
peak8520	17	49	50	154	136	149	29	19	43	148	10	239
peak8521	2	4	1	33	37	20	3	9	3	41	67	26
peak8522	0	0	0	0	0	3	0	0	0	1	176	8
peak8523	4	9	2	116	53	99	4	2	3	163	39	164
peak8524	3	4	4	41	50	37	8	0	3	102	32	74
peak8525	5	10	5	32	164	59	8	1	3	9	686	95
peak8526	0	0	0	2	7	6	0	0	0	0	150	3
peak8527	0	0	0	3	7	0	0	0	0	0	59	1
peak8528	2	0	0	5	25	19	5	2	1	3	225	27
peak8529	0	0	3	3	21	17	0	1	1	3	176	11
peak8530	125	256	188	519	279	489	165	180	138	850	427	544
peak8531	0	1	0	0	7	2	0	0	0	0	65	3
peak8532	13	64	44	146	288	197	48	6	47	130	10	104
peak8533	0	4	0	5	38	10	3	1	0	2	82	16
peak8534	1	0	0	1	14	5	0	2	0	2	53	4
peak8535	0	1	0	5	17	9	0	5	0	3	230	13
peak8536	24	216	149	197	381	224	139	41	119	256	31	216
peak8537	43	302	195	567	1290	539	185	41	156	796	192	562
peak8538	16	98	81	310	520	400	61	15	69	212	14	312
peak8539	29	60	57	855	674	1090	38	18	41	911	311	1140
peak8540	8	40	24	328	239	364	26	7	31	324	81	360
peak8541	9	41	25	296	289	367	21	13	19	90	253	502
peak8542	31	172	160	1969	2037	3081	89	13	67	1794	184	2724
peak8543	0	1	1	4	19	9	0	1	0	1	93	6
peak8544	2	1	3	90	107	60	1	3	1	166	267	70
peak8545	4	17	14	117	145	220	10	0	6	104	4	164
peak8546	4	17	12	145	261	213	18	0	6	169	21	191
peak8547	2	18	6	139	249	165	12	0	6	100	66	160
peak8548	31	79	41	63	56	54	47	50	44	135	90	75
peak8549	2	67	50	316	301	345	31	11	41	128	30	260
peak8550	26	146	111	789	1118	1089	67	18	71	754	128	963
peak8551	1	2	0	0	20	23	1	5	0	0	125	16
peak8552	0	1	0	5	11	22	2	1	1	2	49	16
peak8553	1	5	1	12	112	46	2	7	0	1	757	30
peak8554	22	78	48	551	718	552	36	23	44	618	84	647
peak8555	12	21	18	111	142	130	10	23	5	143	102	82
peak8556	0	2	3	8	28	9	2	1	0	0	89	4
peak8557	0	1	1	16	9	23	0	0	0	15	63	80
peak8558	1	1	1	19	10	37	0	0	1	31	155	138
peak8559	15	121	88	1087	1425	1646	71	11	53	1731	150	1396
peak8560	0	3	3	11	16	27	0	4	1	2	61	25
peak8561	2	2	7	31	143	70	3	1	2	17	122	90
peak8562	12	9	10	24	301	145	9	9	9	12	3619	61
peak8563	8	22	14	48	51	59	12	10	6	142	6	55
peak8564	3	3	1	35	67	38	4	0	2	15	136	45
peak8565	1	1	0	10	55	24	1	1	1	9	134	30
peak8566	11	36	20	112	67	120	27	9	22	158	7	103
peak8567	17	62	39	595	328	774	44	4	23	816	12	653
peak8568	1	29	21	177	139	320	9	3	15	116	6	334
peak8569	11	61	57	262	215	429	46	10	30	260	3	392
peak8570	1	31	22	123	106	206	22	1	8	149	9	198
peak8571	15	57	48	745	394	834	42	5	32	639	145	703
peak8572	2	16	11	96	77	205	13	0	6	103	0	109
peak8573	8	45	28	177	113	244	33	5	20	135	0	182
peak8574	11	101	55	424	349	1039	55	9	44	257	4	633
peak8575	25	89	77	184	181	252	53	22	58	128	3	198
peak8576	37	207	158	1859	1824	3065	114	54	100	1314	122	3367
peak8577	10	12	18	126	149	72	5	34	6	138	271	60
peak8578	39	89	52	264	434	255	43	51	43	221	120	177
peak8579	88	355	287	4179	5891	4217	173	76	168	2063	1435	4137
peak8580	16	120	84	174	385	261	81	21	55	167	22	139
peak8581	6	42	36	98	147	143	16	15	25	78	10	66
peak8582	3	1	1	9	102	43	2	8	3	3	1085	33
peak8583	0	1	1	3	7	1	0	1	0	2	70	8
peak8584	0	1	1	14	15	40	0	0	0	16	124	67
peak8585	0	2	2	7	55	22	2	3	1	0	426	20
peak8586	0	5	3	9	49	35	0	3	0	2	866	30
peak8587	3	2	7	13	52	36	1	4	6	6	149	39
peak8588	2	4	2	31	26	67	5	0	3	17	49	437
peak8589	1	4	1	22	22	35	3	0	3	19	79	237
peak8590	13	11	2	45	61	96	10	11	4	5	405	84
peak8591	14	6	9	9	171	0	12	8	3	2	193	6
peak8592	4	10	8	2	87	1	4	8	3	0	108	1
peak8593	1	0	4	51	26	45	1	2	8	107	67	76
peak8594	15	108	91	598	965	714	73	18	44	615	126	553
peak8595	34	120	104	307	311	495	83	34	103	305	34	573
peak8596	0	0	0	5	8	12	0	0	0	3	193	6
peak8597	20	69	70	294	435	349	61	29	47	339	48	375
peak8598	5	0	0	14	11	10	6	3	0	4	65	16
peak8599	5	40	36	561	1017	741	41	10	34	1104	201	794
peak8600	7	22	13	153	286	110	23	8	16	340	38	116
peak8601	5	32	24	311	450	464	17	4	10	268	10	588
peak8602	14	104	75	501	532	671	46	15	44	666	73	615
peak8603	1	1	1	3	75	50	3	2	2	6	93	39
peak8604	14	62	49	317	364	306	39	15	27	328	103	224
peak8605	4	23	11	71	115	104	15	6	17	69	14	111
peak8606	7	24	27	175	177	177	24	3	31	219	15	297
peak8607	11	25	23	194	187	257	16	4	24	177	6	220
peak8608	2	34	36	266	648	326	23	3	18	126	63	317
peak8609	6	28	39	368	1245	441	36	16	22	175	109	372
peak8610	30	107	85	466	1065	773	99	30	67	435	53	737
peak8611	25	36	33	75	111	63	21	23	24	77	50	58
peak8612	21	48	60	158	235	133	50	36	43	82	31	113
peak8613	150	611	486	8240	6760	9197	392	93	346	8187	887	8351
peak8614	14	53	42	156	137	243	50	10	35	264	12	285
peak8615	21	38	21	88	83	122	24	6	16	101	4	136
peak8616	53	138	120	961	661	1378	96	40	95	1161	195	1588
peak8617	19	64	63	683	375	1047	56	14	39	653	52	1134
peak8618	43	266	237	1765	1249	2622	170	71	154	1543	120	2035
peak8619	4	23	20	231	448	249	24	5	19	179	193	383
peak8620	8	17	8	123	211	134	21	6	15	37	30	94
peak8621	0	0	1	3	6	4	0	2	0	3	87	6
peak8622	30	58	39	396	243	498	61	20	55	410	38	643
peak8623	36	115	103	712	325	758	91	33	82	1705	201	1125
peak8624	27	66	47	639	777	743	63	25	44	771	168	929
peak8625	13	21	21	281	258	277	30	10	29	248	27	342
peak8626	11	90	82	249	453	339	51	10	50	146	0	158
peak8627	9	9	13	34	13	16	4	4	5	43	66	23
peak8628	82	138	98	1269	656	1008	103	93	93	1955	1003	1626
peak8629	26	57	36	294	213	267	37	26	38	501	72	341
peak8630	2	9	9	79	90	143	17	2	11	242	41	182
peak8631	14	38	26	579	409	677	45	13	32	973	116	1062
peak8632	10	85	61	277	125	568	45	6	41	126	36	354
peak8633	40	164	146	353	244	436	130	40	117	496	42	405
peak8634	49	212	171	694	393	755	165	66	139	804	75	742
peak8635	139	497	489	13364	7448	12656	400	177	404	18747	4800	19391
peak8636	1	2	0	6	17	16	0	1	3	2	80	11
peak8637	18	28	19	57	26	31	23	26	22	94	18	59
peak8638	13	69	59	166	93	414	48	10	44	229	6	352
peak8639	5	13	17	100	260	94	14	3	7	78	31	71
peak8640	19	40	35	90	236	111	23	9	16	105	26	81
peak8641	1	4	1	15	20	15	5	7	5	68	104	32
peak8642	1	5	2	12	9	6	1	4	1	7	50	17
peak8643	103	841	620	5238	12028	8139	366	119	398	4575	380	6244
peak8644	0	2	1	13	36	20	2	2	4	0	72	34
peak8645	20	49	55	131	190	229	44	12	50	87	39	191
peak8646	33	34	39	62	76	84	40	66	33	55	56	83
peak8647	80	116	89	1682	945	1829	85	126	81	1561	3891	2720
peak8648	11	43	31	784	291	1198	29	5	29	773	96	1554
peak8649	37	178	169	2017	1479	2604	141	36	118	2170	97	2820
peak8650	39	296	211	1525	924	2154	164	24	148	1456	8	1758
peak8651	12	51	41	1157	701	1262	39	25	30	2012	907	1482
peak8652	12	34	14	304	177	246	13	16	16	659	267	301
peak8653	1	6	4	50	54	51	3	1	1	24	70	69
peak8654	0	0	0	47	65	35	1	0	3	94	121	56
peak8655	13	74	63	117	166	304	55	13	51	82	2	267
peak8656	18	116	67	281	178	725	42	9	61	88	13	715
peak8657	13	105	73	605	361	1108	70	9	51	441	0	693
peak8658	3	2	1	5	17	11	0	3	2	4	263	8
peak8659	1	2	2	5	19	15	0	4	0	0	206	21
peak8660	2	0	0	4	17	17	0	1	0	0	235	14
peak8661	39	148	94	266	182	266	100	46	78	386	127	281
peak8662	10	40	32	135	88	98	23	20	23	189	201	87
peak8663	10	21	20	177	73	168	24	20	17	293	84	214
peak8664	20	32	19	663	271	578	18	23	24	975	905	1177
peak8665	16	20	13	168	97	233	17	4	13	240	97	406
peak8666	5	29	29	307	187	479	17	10	22	455	65	493
peak8667	4	8	18	51	128	40	7	12	12	181	161	80
peak8668	5	1	0	13	16	17	2	7	1	49	88	34
peak8669	1	0	0	0	2	2	0	4	0	2	88	2
peak8670	0	2	0	0	5	3	0	0	0	0	55	1
peak8671	1	0	1	36	33	32	4	1	1	46	72	64
peak8672	0	1	1	42	15	36	1	1	7	92	23	90
peak8673	0	1	1	38	35	39	3	2	4	152	20	91
peak8674	1	5	1	31	46	29	1	0	0	101	96	58
peak8675	3	0	0	16	23	25	3	6	0	5	247	40
peak8676	73	92	81	599	114	566	90	101	86	838	550	1108
peak8677	31	44	38	468	99	509	70	30	59	751	156	1100
peak8678	24	32	27	181	51	212	50	30	44	264	273	346
peak8679	8	26	14	81	22	177	25	5	19	82	7	147
peak8680	20	72	42	378	393	372	38	19	47	399	101	582
peak8681	21	77	72	158	91	171	35	21	53	183	23	200
peak8682	36	129	111	429	487	393	81	33	66	559	258	377
peak8683	60	282	199	1109	1318	1751	178	55	150	1605	215	1792
peak8684	1	1	2	4	12	9	0	2	1	1	198	14
peak8685	11	65	54	217	122	336	58	12	45	108	6	493
peak8686	84	284	194	719	688	941	162	132	161	500	272	1029
peak8687	22	139	91	441	723	771	76	37	80	107	53	614
peak8688	128	233	189	3992	2529	3418	166	122	176	5601	2493	4256
peak8689	17	28	21	86	83	63	14	24	27	136	102	92
peak8690	16	78	59	634	774	1275	38	9	45	511	17	1255
peak8691	2	21	19	109	108	256	18	1	8	63	0	168
peak8692	8	36	43	327	392	472	24	3	16	308	25	345
peak8693	13	55	60	279	381	464	48	21	46	494	36	408
peak8694	24	49	63	186	299	152	30	23	34	309	106	148
peak8695	31	174	133	1254	1223	2509	105	17	67	520	46	2191
peak8696	12	116	58	423	593	813	44	7	41	91	8	743
peak8697	1	9	9	109	175	94	7	0	6	118	56	129
peak8698	48	283	196	5181	6966	5755	151	51	155	5012	1679	6477
peak8699	16	66	44	213	221	268	40	3	41	177	5	248
peak8700	34	263	188	1868	2198	2129	133	25	122	2082	211	1960
peak8701	17	81	87	247	332	227	43	24	33	248	67	253
peak8702	0	8	6	43	26	157	7	0	5	20	0	127
peak8703	5	8	9	63	89	62	12	1	6	139	118	64
peak8704	7	17	20	102	111	101	13	9	14	128	55	123
peak8705	8	105	55	138	213	211	47	10	35	46	13	177
peak8706	23	148	78	523	717	893	75	13	76	355	9	999
peak8707	15	33	34	144	131	98	32	13	28	77	29	99
peak8708	10	39	30	111	311	134	17	7	25	85	11	122
peak8709	10	79	42	682	853	765	47	11	43	593	47	790
peak8710	20	177	122	1311	1384	2403	141	7	108	996	33	1829
peak8711	5	28	18	226	225	486	16	2	20	127	20	410
peak8712	18	25	22	124	232	261	19	14	21	29	34	294
peak8713	1	17	4	87	82	205	21	0	9	29	0	168
peak8714	2	0	2	3	35	23	3	3	1	3	404	22
peak8715	43	180	151	1615	1304	1690	141	66	119	1906	287	1741
peak8716	43	123	107	476	585	468	108	61	60	359	142	496
peak8717	13	53	30	72	105	82	29	16	19	42	7	61
peak8718	8	15	23	180	310	241	9	1	17	196	2	163
peak8719	48	125	99	275	416	499	84	22	95	93	13	464
peak8720	45	140	102	329	526	559	88	33	70	107	31	503
peak8721	55	264	191	570	1369	835	150	52	149	189	33	661
peak8722	41	184	115	357	850	658	91	39	97	140	23	512
peak8723	51	199	142	264	529	425	114	87	113	128	37	317
peak8724	0	4	1	15	47	21	1	2	1	11	73	29
peak8725	32	117	87	145	378	247	70	38	65	57	13	161
peak8726	2	4	4	14	45	44	4	6	6	9	126	50
peak8727	0	0	4	9	10	24	1	2	0	0	266	23
peak8728	1	3	0	17	15	22	5	1	1	4	111	50
peak8729	40	182	110	1441	1736	1969	144	23	92	1451	81	1858
peak8730	2	53	21	80	72	149	23	2	23	32	1	58
peak8731	5	12	12	91	76	73	11	6	11	183	127	113
peak8732	9	29	19	522	261	538	16	4	22	1094	137	782
peak8733	21	154	131	412	261	779	98	16	69	336	1	637
peak8734	3	3	1	5	16	9	0	1	0	0	114	21
peak8735	2	0	0	6	25	15	1	1	0	1	139	16
peak8736	0	1	1	4	9	5	0	2	0	1	264	6
peak8737	1	0	0	5	5	5	0	0	2	1	58	14
peak8738	0	0	0	8	17	10	0	1	1	1	156	24
peak8739	4	8	4	71	183	94	6	8	4	66	74	81
peak8740	4	12	12	127	167	171	9	3	3	76	8	193
peak8741	8	17	3	67	38	116	4	1	2	24	0	132
peak8742	10	46	31	182	434	146	23	10	36	147	21	129
peak8743	44	62	67	148	261	138	68	38	40	189	356	150
peak8744	38	81	61	440	422	324	43	38	64	682	339	571
peak8745	15	63	65	502	445	457	62	31	58	594	84	561
peak8746	3	11	6	150	162	233	8	4	15	138	24	224
peak8747	2	10	5	129	77	147	4	4	6	211	23	241
peak8748	1	7	7	101	43	140	4	2	9	98	8	137
peak8749	9	11	13	190	86	151	9	4	5	279	257	194
peak8750	1	12	3	119	65	120	3	2	10	131	58	137
peak8751	5	26	10	161	83	173	16	2	11	183	129	150
peak8752	8	31	27	415	285	452	34	11	13	592	172	732
peak8753	8	11	13	84	32	112	17	2	12	100	26	186
peak8754	15	61	50	1031	534	1052	48	19	42	1464	149	1319
peak8755	4	12	5	81	63	120	8	3	5	94	9	107
peak8756	7	27	19	125	120	104	19	15	23	209	39	137
peak8757	11	51	32	310	95	208	20	9	28	182	16	185
peak8758	2	0	0	1	15	6	1	1	0	0	122	10
peak8759	10	33	33	768	1143	741	29	6	24	1009	425	910
peak8760	4	8	11	48	34	29	5	22	2	60	195	28
peak8761	25	66	56	1019	558	1121	70	32	50	1029	329	1185
peak8762	0	0	0	8	13	13	0	1	1	1	82	8
peak8763	14	75	40	676	695	741	46	20	33	999	193	788
peak8764	5	63	34	98	130	101	46	17	32	202	60	132
peak8765	6	39	31	101	116	176	12	17	25	105	6	220
peak8766	1	6	7	81	53	150	5	0	3	27	3	107
peak8767	32	306	250	2073	3589	2437	163	23	172	1451	61	1816
peak8768	5	21	13	128	105	123	7	5	16	191	65	208
peak8769	6	12	8	57	100	81	16	19	17	27	27	136
peak8770	6	106	64	992	855	1559	41	5	48	756	18	1314
peak8771	26	123	78	173	336	372	63	19	55	68	2	223
peak8772	23	170	137	1538	1234	3204	120	10	99	1035	46	2705
peak8773	17	76	64	143	225	272	51	12	52	43	1	222
peak8774	86	232	183	932	237	1640	204	50	162	1409	63	2252
peak8775	122	274	220	1396	348	1926	204	158	226	2434	381	3017
peak8776	516	293	254	3302	1598	2619	265	734	368	5132	33293	6100
peak8777	8	8	11	153	82	156	11	6	3	133	68	182
peak8778	1	18	5	68	92	91	7	2	3	60	4	71
peak8779	7	14	4	54	84	46	3	4	6	111	35	68
peak8780	14	144	100	378	372	365	99	34	73	652	112	485
peak8781	40	218	180	1489	1537	1295	180	64	145	2904	967	1534
peak8782	36	200	141	701	757	795	137	29	111	1041	92	902
peak8783	9	75	59	508	467	1094	52	2	29	427	10	764
peak8784	9	60	47	109	149	147	35	6	32	92	4	122
peak8785	13	35	28	106	91	113	34	12	34	104	41	118
peak8786	16	43	45	149	125	280	44	19	38	101	24	197
peak8787	35	35	24	92	131	142	36	43	30	111	385	117
peak8788	8	15	8	81	140	104	9	6	8	58	11	100
peak8789	9	61	48	734	630	836	43	5	35	255	48	847
peak8790	4	24	10	87	94	109	13	0	6	78	5	135
peak8791	0	0	1	5	13	5	1	3	0	0	95	4
peak8792	13	51	36	734	724	1038	36	9	30	1144	105	1443
peak8793	4	24	26	519	406	598	33	3	23	887	63	749
peak8794	8	44	26	94	94	135	23	3	19	53	1	62
peak8795	15	53	56	148	116	219	46	13	28	142	16	168
peak8796	47	173	132	2380	2607	3219	125	35	112	1911	423	3566
peak8797	5	29	21	66	86	80	21	0	11	44	3	56
peak8798	0	15	13	130	85	166	11	4	8	143	13	128
peak8799	8	45	28	259	258	361	32	3	25	177	22	295
peak8800	2	4	0	34	36	30	2	2	2	63	45	44
peak8801	1	8	8	40	84	30	4	4	4	47	106	35
peak8802	12	63	64	455	524	781	39	15	43	490	35	642
peak8803	24	106	88	1311	1712	1348	67	20	71	1516	109	1179
peak8804	21	73	63	819	1028	838	56	19	42	871	172	787
peak8805	4	39	27	209	445	297	28	1	6	205	0	362
peak8806	60	154	92	1871	1621	1967	90	71	104	1133	948	2618
peak8807	4	38	21	275	172	324	13	2	19	246	115	331
peak8808	2	7	3	52	40	59	3	3	2	110	66	101
peak8809	4	18	21	85	66	79	10	10	11	108	43	117
peak8810	2	2	3	15	3	11	2	4	1	20	118	19
peak8811	9	26	26	78	69	74	11	5	18	105	8	97
peak8812	38	90	72	587	582	684	53	40	48	669	937	786
peak8813	23	70	54	473	303	428	49	46	46	520	365	702
peak8814	13	49	41	995	444	829	40	21	34	1198	799	1162
peak8815	0	2	0	43	67	35	3	1	0	62	76	53
peak8816	4	5	5	36	68	59	9	5	3	94	14	96
peak8817	1	9	9	83	73	161	6	2	5	54	1	200
peak8818	1	10	8	109	124	150	13	3	14	131	24	189
peak8819	0	2	2	21	11	21	0	2	0	41	68	34
peak8820	1	3	0	45	31	26	1	1	0	80	117	54
peak8821	5	26	14	192	225	182	7	12	8	217	47	212
peak8822	4	0	0	6	52	27	5	2	3	1	421	14
peak8823	8	27	25	112	163	144	27	10	20	71	6	93
peak8824	11	17	7	217	109	197	10	13	11	350	538	261
peak8825	6	20	26	284	103	325	6	14	15	346	134	500
peak8826	1	10	9	137	69	131	6	6	5	226	33	147
peak8827	1	12	11	265	144	265	12	2	4	326	86	360
peak8828	20	20	22	499	482	475	18	16	14	1146	873	761
peak8829	7	24	23	450	426	381	19	11	18	864	276	596
peak8830	2	3	5	64	50	39	5	3	3	94	61	68
peak8831	2	12	7	180	92	250	6	0	7	67	16	319
peak8832	9	84	75	790	1228	1122	58	12	28	509	91	1035
peak8833	8	22	26	48	47	53	10	14	17	103	55	42
peak8834	28	100	69	146	236	161	60	54	65	232	83	247
peak8835	27	121	96	327	558	426	71	24	71	224	15	395
peak8836	2	2	2	103	38	98	0	4	7	185	73	151
peak8837	2	11	3	167	78	123	8	2	7	353	188	212
peak8838	0	1	2	2	45	25	1	6	0	2	796	11
peak8839	2	7	5	175	64	150	4	2	8	311	63	295
peak8840	12	126	103	1787	1661	3128	69	14	64	1073	26	2300
peak8841	6	15	11	298	188	374	15	8	17	301	113	533
peak8842	8	12	15	172	145	106	10	9	6	424	581	255
peak8843	12	66	27	219	272	421	31	5	23	88	2	304
peak8844	89	430	384	3693	4901	5921	265	45	243	1788	111	5335
peak8845	8	75	46	161	221	294	42	11	34	21	1	229
peak8846	7	65	53	330	345	553	36	4	41	206	0	380
peak8847	1	5	1	25	41	25	5	0	3	113	41	55
peak8848	9	51	50	181	117	240	52	23	45	243	38	276
peak8849	0	2	1	4	13	18	1	2	0	1	176	14
peak8850	0	0	0	9	17	10	0	2	0	5	44	19
peak8851	23	70	60	619	252	662	41	21	39	1223	238	693
peak8852	10	14	22	169	52	407	12	6	17	43	2	210
peak8853	52	239	165	2864	2520	5453	173	33	121	2637	423	4629
peak8854	81	299	252	1942	2223	3022	174	70	179	1397	119	3385
peak8855	51	254	207	1630	1380	2622	164	19	128	1088	30	2241
peak8856	9	9	11	72	45	28	6	26	5	82	149	16
peak8857	9	68	37	200	257	354	32	3	32	233	6	220
peak8858	181	830	576	856	1589	1174	503	150	347	855	108	1040
peak8859	60	206	170	355	687	360	131	99	121	421	263	220
peak8860	13	93	65	2280	1084	2193	49	21	60	1303	876	2723
peak8861	8	4	9	19	419	105	5	15	3	7	2034	73
peak8862	7	9	5	30	181	93	7	9	11	8	855	71
peak8863	4	11	9	69	159	205	4	3	7	22	124	189
peak8864	7	14	3	72	283	109	4	22	10	17	756	106
peak8865	2	9	5	21	75	43	3	0	4	6	0	31
peak8866	2	3	2	12	89	48	7	3	1	11	102	53
peak8867	3	11	9	70	150	89	1	6	7	26	283	86
peak8868	3	19	11	77	83	194	16	0	9	22	0	173
peak8869	4	12	8	46	165	157	8	2	7	7	24	120
peak8870	6	19	7	117	183	234	4	1	14	28	23	224
peak8871	21	31	23	86	147	269	9	13	9	24	90	293
peak8872	17	12	13	74	351	219	13	13	5	16	862	143
peak8873	8	33	21	39	67	93	18	2	16	10	10	98
peak8874	6	31	35	97	171	224	13	4	6	29	9	166
peak8875	15	20	15	68	364	212	9	8	13	20	827	187
peak8876	12	22	13	78	265	164	16	7	7	18	581	166
peak8877	16	16	16	52	95	162	21	4	16	76	39	172
peak8878	31	35	27	328	505	471	34	27	38	590	374	766
peak8879	20	19	15	57	50	44	9	20	20	95	44	71
peak8880	3	5	7	42	43	29	6	9	5	127	35	121
peak8881	6	3	3	71	57	78	5	5	5	181	138	190
peak8882	9	20	17	48	62	66	30	4	27	105	26	60
peak8883	16	59	57	579	799	612	52	32	52	857	212	951
peak8884	26	131	103	286	590	508	131	13	61	109	6	305
peak8885	16	58	33	306	400	209	47	39	44	272	86	158
peak8886	6	14	12	106	113	83	13	3	9	93	41	53
peak8887	21	188	165	1539	1933	2304	104	28	76	1018	143	1813
peak8888	31	72	55	196	229	219	40	25	45	164	12	185
peak8889	8	15	8	67	92	73	21	8	11	128	107	98
peak8890	16	161	95	986	922	1818	83	5	78	712	15	1321
peak8891	15	112	72	648	674	928	29	5	41	421	32	855
peak8892	61	128	143	222	311	269	100	65	94	245	138	213
peak8893	6	25	37	115	140	114	14	3	16	62	15	110
peak8894	48	215	156	1944	1402	2078	147	18	118	1564	95	1759
peak8895	11	23	13	102	186	127	15	6	23	22	81	106
peak8896	45	114	90	177	143	222	55	71	60	231	289	162
peak8897	1	4	0	47	40	61	3	1	6	104	15	102
peak8898	17	193	146	290	349	401	104	13	76	103	0	201
peak8899	32	75	55	266	528	338	47	24	54	197	41	293
peak8900	40	140	113	2355	4267	2247	72	41	62	2599	2274	2156
peak8901	38	68	61	1177	640	888	68	42	36	1389	1036	1159
peak8902	0	0	0	1	12	4	0	0	2	0	229	5
peak8903	2	0	0	6	6	8	1	2	0	0	303	13
peak8904	29	110	95	1343	1317	1767	61	20	50	1071	225	1488
peak8905	1	1	1	10	16	13	0	3	0	1	663	31
peak8906	4	1	1	8	46	28	0	2	3	1	1537	24
peak8907	9	22	22	95	50	136	9	6	9	112	28	110
peak8908	7	30	32	216	101	231	27	8	26	206	45	198
peak8909	14	12	15	129	134	73	15	21	12	191	264	59
peak8910	47	143	104	1247	1058	1860	66	24	65	808	59	1956
peak8911	7	28	24	150	134	245	29	3	21	312	37	492
peak8912	23	62	37	1095	806	957	61	21	37	1429	631	1502
peak8913	24	144	117	1205	953	1510	94	17	68	1239	260	1556
peak8914	8	33	30	174	161	160	24	15	26	234	67	213
peak8915	38	123	112	496	432	566	89	34	82	659	143	555
peak8916	22	155	121	2991	1929	3039	101	15	83	3571	1009	3392
peak8917	28	34	32	166	287	160	37	23	30	375	233	192
peak8918	34	186	141	1185	1275	1878	143	33	106	451	107	2057
peak8919	0	0	1	0	4	5	0	0	0	0	60	4
peak8920	24	95	60	1643	1373	1430	60	20	49	2892	640	1617
peak8921	3	26	17	151	130	310	25	6	14	127	3	260
peak8922	3	21	41	359	383	554	13	5	17	336	0	573
peak8923	6	32	33	336	262	473	27	11	28	289	9	479
peak8924	10	36	25	90	104	104	20	9	19	275	44	110
peak8925	0	10	6	143	97	148	3	1	12	35	24	149
peak8926	0	2	0	1	2	1	0	0	0	0	83	4
peak8927	1	1	0	0	5	3	0	1	0	0	86	3
peak8928	18	120	102	1215	1208	2140	50	16	50	858	19	1608
peak8929	9	64	59	163	224	251	28	5	24	96	1	186
peak8930	3	4	7	21	67	72	8	3	0	11	221	74
peak8931	8	85	81	595	676	1277	66	9	50	465	6	837
peak8932	31	76	58	1789	1521	1296	47	41	43	3556	2431	1699
peak8933	20	95	53	327	300	505	39	1	46	251	20	473
peak8934	4	14	12	58	142	77	5	6	8	62	80	69
peak8935	3	24	16	210	233	217	7	1	15	215	3	174
peak8936	6	22	11	153	244	123	17	10	10	155	97	128
peak8937	4	17	5	79	151	77	8	8	9	92	68	104
peak8938	0	0	0	3	25	13	3	0	0	7	110	14
peak8939	3	9	2	28	51	65	3	3	5	5	80	106
peak8940	2	30	16	126	156	146	16	0	15	89	0	66
peak8941	14	51	55	392	763	641	41	8	36	189	4	553
peak8942	10	39	42	157	274	273	32	7	23	42	2	184
peak8943	30	89	88	522	1652	914	58	21	48	249	102	1004
peak8944	14	47	39	184	511	287	33	4	27	60	45	322
peak8945	34	150	137	1711	4010	2208	117	32	86	1864	438	2345
peak8946	21	103	111	287	429	561	70	20	63	247	15	464
peak8947	15	65	59	336	552	529	55	12	41	601	13	546
peak8948	19	54	48	351	437	288	22	22	23	329	201	266
peak8949	7	69	59	428	355	621	66	13	68	334	3	713
peak8950	11	23	9	80	69	103	22	4	16	108	6	103
peak8951	3	5	7	57	95	59	2	5	6	35	41	49
peak8952	1	5	1	12	44	35	2	2	7	2	172	15
peak8953	4	8	9	70	48	137	3	1	4	93	10	172
peak8954	5	6	9	253	214	282	5	2	4	310	86	375
peak8955	2	19	10	228	225	227	4	5	10	349	193	315
peak8956	1	2	7	62	59	76	3	2	6	96	24	71
peak8957	9	6	6	75	84	57	0	3	11	151	154	62
peak8958	7	5	18	110	136	136	20	4	9	194	173	157
peak8959	7	51	27	334	598	267	31	16	21	363	45	229
peak8960	20	113	87	587	1094	455	68	50	49	624	88	375
peak8961	13	110	78	294	579	289	56	31	54	297	47	251
peak8962	63	253	192	1273	2276	1565	148	63	144	1367	270	1597
peak8963	25	118	77	322	254	351	71	5	51	379	12	403
peak8964	13	46	45	138	187	106	32	23	29	165	129	120
peak8965	0	2	0	0	8	4	1	1	0	1	84	13
peak8966	2	0	1	1	1	4	1	0	0	0	53	4
peak8967	8	53	67	686	1200	959	81	33	71	1118	163	1611
peak8968	181	732	611	1393	1371	1746	642	190	475	859	106	1443
peak8969	45	104	85	547	432	523	108	48	82	798	255	567
peak8970	1	1	0	1	26	13	0	4	2	1	325	13
peak8971	51	77	72	801	559	652	50	58	52	1514	1280	1104
peak8972	7	9	7	46	61	46	9	18	7	93	171	48
peak8973	8	25	12	107	87	151	15	4	15	140	31	209
peak8974	19	57	53	83	115	128	48	39	38	81	18	161
peak8975	22	27	23	36	35	28	28	28	26	70	107	27
peak8976	40	50	48	111	152	139	51	47	52	256	251	200
peak8977	21	52	35	434	536	400	43	15	26	861	702	620
peak8978	24	35	33	531	783	410	33	22	25	1390	1277	597
peak8979	0	0	0	0	6	4	0	0	0	0	191	2
peak8980	212	432	313	957	2188	1481	303	141	294	415	165	1414
peak8981	11	52	48	81	52	130	23	11	24	81	9	102
peak8982	28	61	41	174	119	186	36	16	33	170	90	196
peak8983	44	173	141	1153	942	1583	110	41	101	1008	118	1322
peak8984	23	65	53	287	436	379	25	47	49	140	128	397
peak8985	61	86	69	356	495	491	64	57	47	165	193	509
peak8986	8	23	30	145	111	215	17	8	20	160	97	245
peak8987	44	188	135	2035	1261	2765	103	29	108	1876	264	3053
peak8988	39	132	106	1135	586	1240	91	37	78	2031	707	1689
peak8989	65	96	81	410	383	505	62	91	86	342	302	753
peak8990	6	35	19	97	47	105	18	12	29	159	4	159
peak8991	23	123	94	1938	749	2069	95	48	94	2355	943	2530
peak8992	15	89	62	190	229	226	73	27	50	115	45	260
peak8993	0	0	0	14	13	6	0	1	0	5	79	4
peak8994	1	31	38	61	75	109	28	5	24	118	8	88
peak8995	3	42	13	89	94	64	14	11	14	91	43	70
peak8996	65	195	153	3596	1648	3989	121	48	160	4029	1125	5918
peak8997	11	30	29	118	58	132	23	6	20	138	7	187
peak8998	79	138	120	906	651	838	89	125	103	998	597	1169
peak8999	36	110	115	390	198	472	79	56	79	508	136	653
peak9000	64	117	102	1365	593	1091	76	52	81	2288	2036	1856
peak9001	11	38	34	93	39	98	48	13	33	141	25	103
peak9002	42	154	105	490	527	756	115	41	119	660	94	1263
peak9003	8	32	31	72	103	142	27	3	12	137	4	136
peak9004	11	84	44	426	207	801	35	11	36	424	31	659
peak9005	45	123	108	511	1092	647	74	53	86	250	73	748
peak9006	11	24	29	297	146	280	13	5	26	388	272	371
peak9007	3	25	25	199	153	270	12	10	23	122	121	350
peak9008	70	150	121	1078	348	1012	123	79	113	1879	399	1963
peak9009	13	39	27	113	59	169	41	8	42	222	13	354
peak9010	11	46	25	99	55	139	39	15	28	168	19	223
peak9011	9	60	39	342	216	528	36	6	43	332	8	604
peak9012	27	170	98	1407	1883	1402	103	39	117	1975	834	2135
peak9013	12	27	28	125	273	120	24	13	21	160	70	115
peak9014	1	2	3	43	15	30	0	2	1	80	26	44
peak9015	9	5	4	99	102	73	2	4	7	173	173	153
peak9016	0	4	3	71	68	90	8	2	4	137	3	90
peak9017	2	3	1	67	72	57	9	3	3	153	8	79
peak9018	3	2	6	47	49	43	3	0	3	129	15	56
peak9019	10	7	5	49	39	37	5	2	5	92	145	55
peak9020	76	88	82	544	2469	808	92	166	93	266	5109	1045
peak9021	65	38	22	71	176	123	28	107	45	117	395	188
peak9022	58	57	57	1005	1035	1140	68	60	87	1471	884	1778
peak9023	55	104	80	390	749	766	75	68	76	151	191	987
peak9024	19	40	29	171	138	128	36	40	25	213	117	208
peak9025	5	16	12	200	246	127	25	12	10	282	197	140
peak9026	24	108	104	1301	1846	1593	82	15	72	1161	75	1289
peak9027	9	19	15	58	29	57	14	3	23	89	13	105
peak9028	4	13	8	46	1	68	7	2	7	50	7	135
peak9029	15	31	33	105	43	109	22	21	27	113	58	146
peak9030	12	41	39	367	179	278	30	16	22	375	129	301
peak9031	13	43	42	823	883	1223	32	10	31	528	194	1322
peak9032	3	19	18	184	144	231	18	6	19	290	75	363
peak9033	0	5	7	97	27	111	12	5	13	92	4	147
peak9034	7	17	19	100	24	131	10	13	17	99	98	211
peak9035	46	85	65	1109	389	1254	70	36	75	1206	318	1925
peak9036	113	310	235	785	970	734	196	127	192	859	649	638
peak9037	88	280	266	667	1041	752	192	78	169	479	89	590
peak9038	113	308	259	3814	3452	3944	231	31	177	4473	1133	3563
peak9039	136	499	368	1325	619	1337	281	121	226	1540	353	1206
peak9040	9	14	12	41	27	22	6	10	10	92	46	42
peak9041	1	5	1	12	31	20	6	2	2	1	144	11
peak9042	1	0	1	5	61	15	4	5	0	2	437	21
peak9043	0	0	0	2	16	5	0	2	0	0	232	2
peak9044	7	6	2	16	43	33	7	12	7	7	133	83
peak9045	1	3	2	19	12	18	0	1	5	51	53	55
peak9046	0	0	1	2	4	4	0	1	0	0	92	12
peak9047	9	7	2	72	15	70	5	5	6	167	163	150
peak9048	12	7	6	77	7	65	5	13	7	92	74	157
peak9049	26	10	6	76	11	63	9	18	12	133	68	149
peak9050	35	30	28	164	43	160	30	37	32	281	309	369
peak9051	17	15	18	107	21	98	15	43	19	111	60	208
peak9052	28	15	18	65	17	48	21	37	25	40	210	116
peak9053	5	8	6	86	18	91	8	7	10	146	110	176
peak9054	10	11	9	97	18	81	6	19	11	134	298	170
peak9055	23	8	8	130	46	81	10	26	8	187	1616	200
peak9056	16	14	13	88	15	97	6	21	12	168	159	275
peak9057	9	8	9	94	27	72	5	22	15	161	176	192
peak9058	7	8	5	28	73	56	3	19	0	28	123	70
peak9059	10	4	3	29	63	39	6	11	5	12	103	67
peak9060	3	3	0	22	24	32	1	4	3	15	46	25
peak9061	10	9	24	150	180	209	11	3	11	312	49	293
peak9062	8	19	16	247	244	270	11	8	18	393	107	353
peak9063	16	26	23	109	64	196	19	2	19	83	3	224
peak9064	169	709	576	3518	1772	3498	593	282	465	5377	924	4193
peak9065	79	86	77	149	41	147	72	45	46	228	40	204
peak9066	294	419	310	1281	659	1129	374	390	324	3046	1693	2076
peak9067	5	18	28	96	196	174	12	6	26	45	28	225
peak9068	279	420	300	844	458	663	355	421	289	2265	1503	1227
peak9069	69	120	109	185	68	175	106	55	101	379	141	217
peak9070	174	345	233	761	327	588	185	321	234	1581	824	720
peak9071	106	198	145	305	156	380	143	162	132	649	135	467
peak9072	22	36	29	199	82	230	18	4	32	318	66	313
peak9073	6	18	15	101	160	162	8	3	14	105	35	150
peak9074	5	6	5	53	56	75	6	1	3	83	22	60
peak9075	8	39	35	95	69	97	14	16	16	170	15	108
peak9076	1	1	1	2	20	7	0	1	1	0	288	6
peak9077	31	92	80	1235	1273	1270	81	39	76	1865	289	1942
peak9078	17	107	97	1018	1369	1245	64	10	63	1030	114	1300
peak9079	18	51	54	134	406	179	48	36	45	53	156	258
peak9080	11	40	31	87	261	126	37	13	41	60	78	161
peak9081	19	94	75	528	715	547	63	29	75	634	234	495
peak9082	15	48	44	72	112	83	29	11	30	76	10	57
peak9083	6	17	11	41	99	31	10	9	7	47	14	41
peak9084	2	26	14	123	191	179	27	8	19	140	12	156
peak9085	7	70	68	292	111	532	55	2	39	410	12	484
peak9086	18	91	86	517	666	674	52	22	76	729	98	836
peak9087	40	157	93	987	1694	829	80	47	84	1177	754	1051
peak9088	6	41	32	65	125	106	23	4	14	86	0	73
peak9089	26	155	121	408	681	694	89	24	81	218	15	546
peak9090	6	29	23	59	98	103	18	4	14	54	8	73
peak9091	10	28	22	80	183	169	24	6	17	153	9	186
peak9092	10	63	43	207	176	316	27	8	27	335	6	210
peak9093	1	27	22	167	140	304	13	3	20	138	5	287
peak9094	13	12	6	108	47	82	15	11	8	180	217	135
peak9095	1	6	2	66	31	92	1	5	7	76	39	180
peak9096	6	15	6	71	23	77	8	13	8	95	154	150
peak9097	13	7	8	231	102	254	10	18	9	395	417	570
peak9098	13	12	13	247	74	291	6	11	13	449	427	500
peak9099	8	11	6	264	83	205	4	15	7	348	916	449
peak9100	17	19	15	201	215	132	15	24	11	333	220	292
peak9101	14	22	20	61	86	80	19	14	17	34	62	98
peak9102	8	7	8	42	37	28	17	26	4	87	106	56
peak9103	6	17	12	47	122	51	13	10	7	126	169	89
peak9104	82	219	175	341	369	404	128	54	115	578	187	438
peak9105	36	149	123	600	800	833	127	24	96	1098	84	1461
peak9106	32	46	38	318	474	289	29	27	29	260	649	335
peak9107	57	269	185	1109	1169	2508	109	36	147	264	133	2231
peak9108	5	41	22	251	346	301	16	9	18	63	114	244
peak9109	2	22	19	67	103	92	10	3	12	45	6	96
peak9110	30	158	134	226	418	329	104	29	96	52	14	300
peak9111	9	54	44	108	88	184	23	3	25	106	0	158
peak9112	0	0	1	3	45	8	1	9	1	2	629	9
peak9113	32	298	199	1820	2027	3027	172	20	133	891	58	2439
peak9114	13	99	81	534	920	961	64	12	46	301	8	644
peak9115	5	11	20	47	117	104	14	6	16	26	3	136
peak9116	6	7	8	57	50	40	11	11	9	172	178	74
peak9117	0	4	7	74	113	56	3	5	4	314	134	141
peak9118	0	7	10	50	52	49	11	2	9	103	23	64
peak9119	18	182	146	1973	1846	3828	103	5	106	1156	36	2477
peak9120	9	86	47	476	425	1178	43	3	41	213	2	715
peak9121	5	9	9	111	52	168	10	4	10	103	7	182
peak9122	9	103	95	290	397	561	75	2	47	188	2	305
peak9123	96	515	398	2353	3655	3373	317	104	229	3091	536	3509
peak9124	22	95	80	135	295	201	65	53	45	179	46	143
peak9125	0	0	1	0	6	2	0	0	0	0	87	1
peak9126	1	0	0	3	14	4	0	0	0	0	92	3
peak9127	1	0	1	3	41	15	0	1	0	1	275	7
peak9128	48	162	131	2729	3113	2370	100	36	88	4264	2645	2784
peak9129	10	26	37	565	748	453	20	12	19	1429	597	471
peak9130	22	95	72	447	585	795	58	1	29	532	21	636
peak9131	6	26	17	180	181	181	15	9	10	138	80	192
peak9132	44	115	85	1344	739	1433	76	47	63	1114	277	1240
peak9133	16	79	55	723	514	846	28	30	51	906	253	1159
peak9134	14	52	50	643	551	562	43	18	29	698	620	768
peak9135	7	31	19	117	97	114	22	12	10	247	40	208
peak9136	3	22	13	99	78	95	15	2	9	111	3	99
peak9137	17	54	49	936	795	998	27	18	36	784	274	1249
peak9138	1	14	20	127	100	142	14	1	16	72	17	134
peak9139	8	21	11	94	213	63	18	12	15	112	78	45
peak9140	34	132	102	509	964	949	110	35	76	578	83	838
peak9141	13	128	68	169	251	212	75	9	37	146	2	168
peak9142	14	100	75	233	369	491	45	8	60	290	9	439
peak9143	22	120	74	642	1307	1203	49	21	54	389	226	1317
peak9144	9	117	57	474	647	712	42	3	33	203	6	335
peak9145	27	75	62	107	233	80	34	28	39	88	72	58
peak9146	17	101	56	552	952	489	69	31	48	423	88	482
peak9147	2	1	4	36	59	37	2	3	2	78	137	57
peak9148	6	31	15	173	184	235	12	4	16	206	30	205
peak9149	10	68	44	413	319	1192	19	5	34	169	3	762
peak9150	13	36	27	141	229	201	16	8	21	128	17	143
peak9151	4	20	11	125	129	165	9	0	10	96	30	157
peak9152	8	18	14	140	126	176	14	6	9	231	31	213
peak9153	18	96	59	370	457	520	41	13	52	601	8	650
peak9154	19	85	74	89	250	164	29	21	47	39	3	126
peak9155	19	92	64	219	425	326	32	20	61	133	63	277
peak9156	24	85	61	148	522	268	38	31	41	200	63	230
peak9157	5	38	43	88	174	112	18	0	23	77	2	49
peak9158	19	53	40	708	746	815	27	27	26	571	593	950
peak9159	8	67	32	255	211	345	26	6	32	210	8	433
peak9160	6	22	10	196	115	499	12	1	15	104	4	437
peak9161	7	15	6	109	80	130	12	4	4	67	16	122
peak9162	7	29	15	204	153	127	27	7	24	347	77	202
peak9163	5	10	15	114	73	221	15	2	13	142	23	241
peak9164	3	8	4	97	54	136	10	4	5	86	16	192
peak9165	44	122	114	615	620	1180	78	30	98	380	9	1098
peak9166	34	71	59	237	289	238	61	40	58	153	55	199
peak9167	1	12	11	121	159	161	3	2	1	177	20	150
peak9168	1	15	7	222	191	292	6	0	4	275	7	282
peak9169	33	100	83	749	208	895	38	15	61	582	160	953
peak9170	12	31	26	52	17	54	17	14	19	42	88	58
peak9171	24	76	90	604	138	698	49	23	60	473	83	637
peak9172	1	2	2	10	16	26	1	2	1	2	173	39
peak9173	1	0	0	1	3	7	0	1	0	1	270	6
peak9174	1	0	0	0	6	2	0	1	0	0	61	1
peak9175	0	0	0	3	8	8	0	2	0	0	279	7
peak9176	0	0	0	0	4	3	0	2	0	2	148	5
peak9177	0	0	0	1	3	4	2	0	0	0	44	3
peak9178	0	1	2	0	3	0	1	0	0	0	108	2
peak9179	1	1	0	1	6	5	0	2	0	0	73	7
peak9180	2	0	0	1	9	4	0	0	0	1	65	1
peak9181	1	7	2	51	28	60	5	1	2	102	0	104
peak9182	11	85	66	262	332	272	40	14	30	272	32	241
peak9183	3	4	2	17	26	24	2	4	1	5	102	14
peak9184	71	390	291	767	1084	1245	280	48	219	762	89	1160
peak9185	58	154	88	667	670	534	67	87	57	587	699	467
peak9186	104	400	245	4371	3652	4103	184	145	168	5576	2382	3876
peak9187	10	74	57	722	408	1036	42	10	39	355	21	841
peak9188	2	1	0	0	10	1	0	0	0	1	103	3
peak9189	12	13	11	106	66	130	5	10	6	158	82	205
peak9190	7	6	11	37	18	30	12	12	8	75	63	46
peak9191	61	66	35	146	72	150	52	93	51	149	273	216
peak9192	0	3	3	35	30	72	5	6	6	60	15	162
peak9193	9	4	6	25	16	17	3	7	6	31	73	35
peak9194	17	20	20	234	87	202	16	27	26	341	389	377
peak9195	52	118	73	2029	540	2037	93	65	89	2499	1280	3556
peak9196	11	116	91	1167	1311	1450	109	18	76	1135	62	1331
peak9197	6	67	53	161	164	195	39	14	26	250	1	205
peak9198	23	120	74	2047	1778	2272	84	32	71	2980	357	3277
peak9199	35	94	82	671	614	664	90	41	68	872	143	1019
peak9200	1	1	0	6	23	15	5	4	1	1	957	29
peak9201	11	38	27	159	133	203	28	7	15	253	19	287
peak9202	6	52	37	355	430	463	18	12	25	210	66	338
peak9203	60	322	206	2811	2351	4178	137	75	157	2363	852	3693
peak9204	16	152	127	855	499	1571	80	9	59	466	5	1135
peak9205	8	94	75	1042	706	1638	40	4	43	610	41	980
peak9206	24	197	120	1083	738	1912	72	13	75	499	7	1362
peak9207	11	137	106	520	399	1086	74	3	49	244	3	533
peak9208	64	393	270	1481	1058	2390	178	44	147	728	62	1602
peak9209	21	217	155	972	711	2086	105	8	94	418	4	1409
peak9210	14	151	111	1186	940	1901	72	10	88	669	43	1263
peak9211	14	103	90	558	350	1078	69	13	42	176	8	805
peak9212	133	850	584	7772	5500	11629	378	96	394	4020	490	8268
peak9213	35	229	184	1575	1195	2542	111	30	104	885	80	1671
peak9214	17	146	73	504	478	582	54	15	44	262	76	407
peak9215	79	562	338	4925	3806	6951	243	60	209	2692	366	4818
peak9216	1	0	1	1	12	8	0	0	0	1	340	6
peak9217	12	47	53	76	132	94	33	12	17	60	29	52
peak9218	22	174	153	905	1056	2120	116	9	77	613	8	1000
peak9219	21	36	41	307	745	271	28	20	41	241	188	230
peak9220	11	145	96	277	287	688	63	2	55	201	1	473
peak9221	1	18	18	105	104	217	13	2	9	36	0	119
peak9222	9	51	34	447	761	508	22	6	24	401	93	434
peak9223	6	45	30	593	675	1221	21	2	14	356	1	745
peak9224	2	3	0	21	157	59	1	3	2	4	1474	47
peak9225	3	30	22	212	330	318	24	5	21	307	25	358
peak9226	0	4	2	66	79	69	5	2	3	101	37	118
peak9227	0	0	0	3	14	14	0	0	0	2	44	9
peak9228	10	18	21	346	277	370	19	10	5	785	279	475
peak9229	6	13	13	146	174	223	11	6	6	192	22	228
peak9230	6	17	8	233	358	388	5	11	11	288	882	352
peak9231	3	34	29	403	320	644	32	10	34	444	9	680
peak9232	2	16	15	107	62	120	17	6	4	189	11	131
peak9233	6	34	12	132	72	350	9	2	5	146	8	324
peak9234	13	73	62	272	250	531	32	2	27	102	1	383
peak9235	14	39	27	351	168	398	28	14	29	386	116	401
peak9236	4	36	35	339	240	419	23	4	31	274	55	441
peak9237	392	2117	1710	18649	16615	19656	1159	342	1067	27433	4674	19769
peak9238	71	515	434	1256	901	1844	331	54	270	692	22	1118
peak9239	4	78	58	252	196	426	38	3	31	232	4	393
peak9240	21	148	86	371	316	381	96	26	71	554	70	376
peak9241	47	130	97	198	125	377	80	28	80	227	49	451
peak9242	27	22	26	176	108	115	18	47	16	254	331	85
peak9243	7	9	7	51	61	33	3	3	4	66	57	44
peak9244	3	5	2	65	58	49	6	11	4	79	198	35
peak9245	12	25	20	84	90	87	14	13	12	212	143	98
peak9246	0	0	0	0	6	2	0	0	0	0	213	2
peak9247	1	0	1	1	9	3	0	1	0	0	222	3
peak9248	1	0	3	3	1	9	0	0	1	0	110	6
peak9249	6	18	14	183	111	265	3	3	8	182	28	234
peak9250	8	32	17	175	121	331	17	6	13	214	25	411
peak9251	13	25	21	124	62	66	15	11	11	93	76	82
peak9252	1	33	17	450	247	519	13	2	16	370	61	463
peak9253	6	11	14	174	113	201	10	5	17	210	24	177
peak9254	1	25	19	151	316	232	24	8	14	84	24	348
peak9255	1	0	1	13	61	18	3	3	0	3	192	61
peak9256	15	55	37	37	90	64	32	8	34	63	15	58
peak9257	7	23	11	37	69	56	19	18	11	94	37	68
peak9258	26	65	58	538	578	489	38	54	47	797	885	645
peak9259	17	36	36	173	100	118	24	9	15	234	50	82
peak9260	62	89	71	290	324	284	55	76	82	222	142	348
peak9261	38	74	70	882	560	994	47	23	45	1154	342	1105
peak9262	39	63	62	960	444	911	41	42	53	1170	650	1143
peak9263	37	63	55	209	109	191	72	26	34	246	70	318
peak9264	66	188	123	1164	388	1479	124	82	113	1459	378	1955
peak9265	19	149	128	478	320	805	106	15	67	367	6	651
peak9266	0	1	0	2	8	1	1	0	1	1	151	4
peak9267	9	21	18	90	51	99	15	11	15	160	30	177
peak9268	67	142	128	432	240	411	129	73	112	506	216	542
peak9269	34	62	47	134	81	137	42	39	54	205	60	146
peak9270	66	148	111	1711	1033	1664	138	75	156	2273	541	2416
peak9271	149	137	139	3763	4059	3753	140	142	154	6486	5456	6994
peak9272	38	65	47	178	255	182	68	51	58	300	276	325
peak9273	21	77	64	174	157	244	48	28	39	215	48	433
peak9274	36	68	63	269	206	395	71	41	56	370	192	577
peak9275	66	200	132	2349	3084	2517	172	63	150	2305	1310	3339
peak9276	14	67	52	226	174	331	62	15	38	276	20	461
peak9277	24	207	128	706	617	829	96	14	82	732	59	828
peak9278	15	119	77	344	225	633	76	5	48	368	7	439
peak9279	25	172	128	459	328	950	116	12	67	443	7	506
peak9280	34	247	144	2091	1617	2130	114	7	90	1719	165	1638
peak9281	6	7	6	54	25	27	2	8	7	104	98	64
peak9282	58	305	278	895	1087	1536	212	43	184	991	91	1247
peak9283	9	102	74	285	282	331	69	7	46	431	38	303
peak9284	11	64	51	264	322	396	36	17	27	132	17	302
peak9285	0	5	3	87	92	65	1	2	5	143	112	114
peak9286	37	67	63	442	624	703	34	26	41	89	264	631
peak9287	11	64	31	652	419	1084	31	12	31	324	44	977
peak9288	14	72	59	664	529	913	76	18	47	1139	157	1228
peak9289	22	47	39	281	236	237	41	36	35	809	505	412
peak9290	23	113	83	1074	911	1210	100	60	91	2268	442	2124
peak9291	160	453	365	4203	1507	4498	347	157	363	7216	2247	5511
peak9292	1	2	4	2	12	14	5	1	4	0	178	12
peak9293	53	98	79	210	230	156	63	55	72	253	72	139
peak9294	103	212	149	319	350	344	148	168	156	225	180	456
peak9295	74	238	225	532	556	895	182	64	158	993	118	1292
peak9296	127	428	329	1200	1217	1272	284	98	286	1752	376	1525
peak9297	21	70	56	374	380	487	55	21	48	204	16	437
peak9298	162	357	276	817	2154	1095	291	190	201	386	240	952
peak9299	241	560	449	4617	8343	3513	391	208	353	5864	4107	4142
peak9300	1	18	11	118	30	196	9	3	9	151	16	239
peak9301	3	3	1	57	10	59	3	2	5	105	32	56
peak9302	4	21	20	113	40	185	22	5	8	129	16	225
peak9303	7	9	14	133	29	136	18	7	8	245	40	214
peak9304	5	2	4	11	16	16	2	4	8	5	79	11
peak9305	10	3	6	41	56	67	0	5	4	12	1040	73
peak9306	0	5	3	10	27	22	7	3	0	1	110	42
peak9307	9	28	25	119	55	137	28	18	18	116	50	150
peak9308	6	7	4	78	23	48	3	9	7	67	85	46
peak9309	2	18	13	97	148	108	9	4	6	89	26	89
peak9310	4	9	6	74	156	128	8	0	5	56	6	97
peak9311	133	681	576	8265	9052	9200	460	186	401	10074	3228	10088
peak9312	37	204	147	965	1173	879	128	19	85	570	61	861
peak9313	6	78	60	139	287	250	60	4	51	39	22	124
peak9314	10	43	49	147	212	132	53	10	24	164	26	92
peak9315	16	113	65	805	421	1232	49	9	48	636	14	942
peak9316	67	532	488	4057	1994	6792	330	55	310	3617	144	4813
peak9317	0	3	2	73	43	110	4	3	0	105	41	120
peak9318	6	51	52	139	158	311	25	5	18	74	1	151
peak9319	11	24	19	598	164	552	18	15	20	798	370	652
peak9320	381	1235	1011	1899	2203	2557	754	481	649	1939	789	2472
peak9321	614	1112	971	5350	17188	9014	664	745	576	1908	17089	8280
peak9322	532	1355	1117	7432	22147	12032	681	698	664	2628	16678	9799
peak9323	29	324	271	618	646	721	173	16	143	427	5	328
peak9324	17	151	118	528	114	1186	55	1	67	158	4	666
peak9325	1076	833	858	7070	4597	11888	430	1100	622	1304	12281	9829
peak9326	169	326	288	1999	2105	1565	191	159	197	3574	1865	2206
peak9327	17	84	59	967	900	1353	56	20	76	985	224	1724
peak9328	2	49	51	474	405	458	27	5	30	378	30	417
peak9329	7	26	13	110	85	134	10	7	21	218	20	190
peak9330	24	50	26	370	404	541	39	19	42	628	77	661
peak9331	8	60	37	687	477	908	36	6	35	751	98	1005
peak9332	11	32	36	330	221	384	23	3	22	330	34	387
peak9333	7	20	25	61	85	84	11	4	16	111	12	70
peak9334	51	116	90	901	3334	1079	72	70	67	726	1616	1278
peak9335	11	14	14	55	106	50	7	12	10	132	134	74
peak9336	50	185	196	5884	6912	4656	134	65	141	10335	4021	6222
peak9337	30	210	162	650	797	821	122	18	113	608	19	677
peak9338	24	216	197	881	1398	1611	105	27	136	684	21	1362
peak9339	13	57	66	188	222	158	37	50	41	230	172	87
peak9340	19	82	58	245	109	261	60	18	39	218	11	241
peak9341	32	122	87	1103	588	1063	84	17	72	1553	88	1173
peak9342	28	124	91	666	566	608	87	39	72	838	249	777
peak9343	128	446	320	3755	2565	3260	287	160	262	7933	2364	4809
peak9344	51	48	49	313	134	457	65	32	39	495	114	877
peak9345	66	32	17	278	114	257	28	34	31	501	285	551
peak9346	19	52	49	131	49	136	27	5	51	134	6	129
peak9347	20	75	51	293	145	309	26	6	40	148	7	215
peak9348	3	58	45	373	237	470	46	0	27	66	1	265
peak9349	2	36	20	119	167	157	17	1	17	151	0	155
peak9350	30	101	73	169	233	174	79	69	96	156	105	204
peak9351	2	6	6	63	116	52	2	5	3	129	41	68
peak9352	45	166	144	590	1304	661	81	34	100	563	81	572
peak9353	12	22	31	126	300	108	15	7	9	93	29	65
peak9354	1	0	0	4	10	5	0	1	1	0	215	9
peak9355	1	0	0	3	17	4	0	0	3	0	93	8
peak9356	13	44	46	737	425	754	33	13	48	1097	247	1191
peak9357	30	46	42	276	294	430	40	21	36	350	111	507
peak9358	11	37	26	78	66	73	16	16	22	94	50	69
peak9359	1	0	0	9	50	9	0	2	1	1	49	17
peak9360	284	381	299	2226	1019	2643	373	338	387	3932	1924	5038
peak9361	163	231	168	1501	567	967	194	230	202	2114	1181	1835
peak9362	84	162	131	743	303	463	122	94	126	1077	468	763
peak9363	6	27	13	209	102	142	32	16	16	303	106	221
peak9364	5	4	5	33	35	13	2	12	1	48	280	15
peak9365	151	322	265	1566	1248	1471	232	224	217	2645	1481	1929
peak9366	1	13	7	46	75	57	4	3	10	81	7	82
peak9367	14	59	68	105	205	121	55	17	44	181	32	144
peak9368	173	523	463	6072	4257	7154	394	172	360	7858	1739	8150
peak9369	61	181	156	1673	840	2245	113	40	95	2077	235	2045
peak9370	59	105	85	324	216	322	73	50	69	407	139	346
peak9371	28	17	13	152	140	159	13	28	17	251	528	243
peak9372	15	21	22	90	93	107	13	9	11	174	144	187
peak9373	56	257	185	1259	2066	1400	184	75	140	1818	657	1538
peak9374	20	28	41	141	85	434	31	2	16	86	4	397
peak9375	14	35	31	265	112	255	17	11	28	459	129	381
peak9376	42	67	51	850	365	931	48	33	66	1028	382	1158
peak9377	10	29	27	161	69	153	20	13	21	250	90	234
peak9378	11	51	33	647	365	627	39	15	34	907	310	932
peak9379	226	715	616	4870	3122	5681	473	194	466	8390	1275	5856
peak9380	11	12	14	131	89	89	10	12	11	179	141	74
peak9381	0	0	1	1	8	3	0	0	2	2	142	7
peak9382	11	11	7	79	182	112	9	16	11	35	226	106
peak9383	7	14	14	252	215	206	18	15	19	504	372	328
peak9384	58	65	40	1447	812	981	45	36	43	2624	1850	1915
peak9385	21	81	44	145	79	207	51	7	45	210	2	184
peak9386	11	60	42	162	77	303	51	4	37	267	16	327
peak9387	16	78	54	396	337	545	68	12	39	221	24	514
peak9388	1	38	22	105	196	184	24	2	12	118	7	167
peak9389	2	16	14	128	138	138	14	3	7	158	19	158
peak9390	5	16	5	78	87	127	6	2	7	35	1	104
peak9391	1	17	15	258	198	347	11	1	7	147	9	289
peak9392	117	861	767	1869	3151	2287	655	103	548	1591	323	1656
peak9393	11	39	36	143	158	191	26	9	25	152	27	206
peak9394	11	60	49	197	242	332	40	4	28	207	7	291
peak9395	5	6	4	18	51	38	1	1	2	6	111	69
peak9396	10	151	99	918	766	1621	88	5	59	1108	62	1116
peak9397	17	110	69	1843	1772	2581	56	6	50	1478	150	2428
peak9398	4	10	23	232	95	229	16	5	6	392	275	354
peak9399	16	8	11	19	25	12	8	19	3	39	149	19
peak9400	4	10	13	119	64	116	12	3	10	138	18	115
peak9401	5	20	10	98	19	124	15	7	19	44	13	164
peak9402	40	64	62	984	412	773	50	68	55	619	634	1920
peak9403	89	19	11	119	526	319	10	106	10	49	10789	440
peak9404	30	14	22	82	44	156	16	16	28	42	36	304
peak9405	6	5	9	40	9	39	7	16	3	64	73	90
peak9406	85	122	89	1975	706	1713	92	86	99	1200	7766	2994
peak9407	23	116	81	841	267	1169	93	8	59	894	158	1290
peak9408	0	0	0	4	20	7	0	1	0	1	57	11
peak9409	0	0	0	0	6	3	0	1	0	0	127	2
peak9410	4	11	8	263	78	251	13	8	13	442	212	349
peak9411	9	26	24	78	100	109	19	5	26	90	6	85
peak9412	36	142	93	1429	2431	1380	71	53	77	1641	586	1867
peak9413	7	17	18	104	226	197	13	9	14	204	39	185
peak9414	5	15	27	303	306	197	17	18	12	858	599	274
peak9415	1	1	2	2	18	7	2	2	0	0	331	3
peak9416	0	1	0	3	45	18	0	0	0	0	459	4
peak9417	0	1	1	4	23	9	0	1	1	0	251	7
peak9418	7	59	54	542	907	795	27	3	27	404	42	641
peak9419	16	189	119	2277	2418	3532	104	24	68	1425	234	2647
peak9420	6	40	38	183	236	378	29	7	25	62	1	278
peak9421	2	36	17	72	80	125	10	2	10	32	3	93
peak9422	2	25	22	311	257	415	8	1	11	192	6	312
peak9423	8	2	4	8	3	13	0	6	2	20	70	10
peak9424	147	254	166	2381	1070	2251	211	157	211	3841	2305	3866
peak9425	42	157	126	934	344	1175	124	47	116	875	92	1751
peak9426	28	156	115	521	218	933	112	39	85	853	34	973
peak9427	23	69	68	168	56	277	44	5	39	250	15	297
peak9428	46	137	90	766	354	825	93	59	87	1133	399	1056
peak9429	10	52	36	415	248	537	21	5	27	225	20	309
peak9430	37	237	144	830	1243	661	194	29	108	981	89	399
peak9431	357	2198	1619	19696	25258	25928	1406	413	1082	28414	5912	25927
peak9432	136	973	729	1777	2226	2883	580	65	499	1244	18	1969
peak9433	110	391	256	1069	2029	1049	222	84	212	1720	657	1192
peak9434	2	4	3	8	60	40	3	7	3	0	781	21
peak9435	5	56	48	180	162	264	28	1	20	112	18	224
peak9436	14	80	73	404	438	606	43	8	42	420	11	535
peak9437	18	182	138	1163	1594	1571	83	15	88	475	21	1191
peak9438	13	53	50	219	344	170	30	8	33	233	32	135
peak9439	32	271	140	481	522	813	123	36	99	168	19	511
peak9440	85	383	295	676	919	763	211	149	194	363	93	590
peak9441	185	1247	946	9346	9895	13252	683	175	599	5055	996	11718
peak9442	139	1058	774	5178	5609	7456	602	143	532	3190	211	5532
peak9443	19	271	196	592	607	1206	145	6	135	415	21	819
peak9444	61	522	371	3420	3319	5972	314	31	297	1879	50	4483
peak9445	122	611	454	2965	3445	3884	356	122	315	1837	239	3574
peak9446	4	58	26	204	92	229	25	6	32	152	15	232
peak9447	1	5	2	16	29	30	0	5	2	3	773	25
peak9448	2	1	4	9	7	9	2	9	0	24	88	12
peak9449	1	1	2	9	16	11	0	0	0	4	96	38
peak9450	6	46	44	375	166	392	28	0	32	310	30	465
peak9451	1	14	13	86	236	161	8	7	7	19	23	129
peak9452	14	48	58	230	136	188	49	17	36	322	49	235
peak9453	51	322	247	4457	3093	5575	251	33	192	4531	1305	5687
peak9454	29	207	143	856	1117	952	102	27	95	652	82	876
peak9455	31	178	118	1279	1803	1540	117	27	81	832	156	1422
peak9456	7	105	75	261	330	537	61	7	49	66	1	338
peak9457	6	72	63	97	171	194	31	19	33	15	14	106
peak9458	1	21	22	296	204	410	11	3	12	287	61	334
peak9459	26	79	65	137	190	132	48	32	47	105	32	80
peak9460	25	151	121	285	515	389	71	11	75	77	5	300
peak9461	6	28	16	144	55	227	20	1	20	205	30	373
peak9462	21	31	24	302	112	217	32	33	45	711	433	525
peak9463	26	38	31	191	79	97	27	37	35	514	456	247
peak9464	62	93	79	420	201	320	85	81	75	1257	1307	792
peak9465	0	0	1	2	6	0	0	0	0	1	95	8
peak9466	16	61	42	1232	635	1291	53	19	33	780	225	1436
peak9467	18	36	30	188	92	210	25	10	33	160	37	223
peak9468	22	21	20	104	68	141	22	7	17	156	130	148
peak9469	11	25	10	159	90	169	15	4	11	104	50	176
peak9470	45	64	67	721	394	835	58	34	47	629	849	913
peak9471	67	77	61	1066	568	983	60	51	74	1688	1305	1639
peak9472	28	32	27	75	37	63	18	29	26	90	100	68
peak9473	18	40	29	173	115	203	34	23	30	203	83	301
peak9474	205	338	320	2460	1618	3112	251	186	293	3234	970	4868
peak9475	107	458	394	5324	3192	7919	289	112	244	4109	1452	8066
peak9476	1	2	4	35	37	29	2	3	4	101	24	44
peak9477	2	10	7	67	127	62	4	8	6	54	156	87
peak9478	10	61	57	90	170	119	33	12	37	38	7	89
peak9479	22	214	154	1827	2404	2802	75	15	93	1009	36	2517
peak9480	24	140	91	2661	1999	2963	74	22	65	1578	227	2947
peak9481	20	94	76	1822	1189	1955	56	15	52	1737	213	2127
peak9482	7	4	3	11	69	39	3	10	1	3	760	30
peak9483	54	384	295	3030	2439	4869	173	43	180	1815	132	3494
peak9484	4	4	2	14	85	30	5	6	3	6	74	27
peak9485	12	13	4	23	421	140	4	22	6	5	4781	59
peak9486	3	18	10	40	98	110	8	5	5	3	3	107
peak9487	1	3	9	51	121	92	8	6	5	17	335	95
peak9488	10	19	16	90	72	83	7	7	11	59	64	139
peak9489	1	6	4	19	167	76	2	8	2	3	1607	54
peak9490	2	3	7	67	157	95	8	0	6	12	41	119
peak9491	8	14	6	54	159	97	6	4	2	11	123	124
peak9492	8	21	12	54	111	147	7	1	4	15	12	146
peak9493	2	4	2	31	111	42	2	1	1	3	437	44
peak9494	7	16	14	53	134	78	8	5	23	9	39	75
peak9495	9	64	25	47	65	250	23	0	28	18	1	194
peak9496	2	7	8	56	130	95	8	1	7	15	18	49
peak9497	6	10	10	49	229	107	9	7	6	5	1163	93
peak9498	15	28	13	83	201	118	12	10	11	17	46	91
peak9499	5	23	18	84	102	103	16	2	12	12	0	108
peak9500	18	80	30	95	156	142	35	12	35	25	6	117
peak9501	1	17	3	82	103	165	3	1	5	3	79	113
peak9502	3	11	2	64	105	109	10	3	5	7	83	112
peak9503	8	22	22	106	208	143	14	11	18	27	12	137
peak9504	22	50	27	115	254	202	14	24	17	25	146	216
peak9505	4	10	8	38	204	125	6	6	12	5	353	80
peak9506	15	42	39	77	191	158	28	6	22	23	8	155
peak9507	10	19	14	50	475	198	3	13	9	12	3313	127
peak9508	2	28	10	76	118	87	11	0	8	12	6	62
peak9509	5	18	12	134	358	126	8	4	7	33	204	150
peak9510	2	12	6	82	177	275	7	1	4	18	250	277
peak9511	6	28	25	145	293	257	23	7	13	25	22	236
peak9512	5	16	7	74	171	143	8	0	3	19	21	131
peak9513	8	15	13	101	139	182	6	6	3	33	41	156
peak9514	9	51	17	140	89	219	31	1	13	30	14	121
peak9515	2	23	9	20	91	66	3	1	4	4	28	46
peak9516	17	46	28	88	321	295	10	8	14	12	17	237
peak9517	45	77	43	140	154	132	25	25	28	44	39	97
peak9518	322	1243	897	7276	5849	10249	606	194	606	5863	603	8933
peak9519	83	586	398	3897	3195	5807	287	52	242	2332	124	5131
peak9520	132	570	432	2557	2450	3155	343	76	322	1702	138	2261
peak9521	125	989	789	12020	10311	16959	542	69	489	7883	899	13132
peak9522	167	632	489	4303	5066	4619	372	101	291	1549	1161	4339
peak9523	6	36	12	71	141	139	13	3	17	59	0	121
peak9524	0	0	0	4	40	13	0	1	1	3	74	11
peak9525	0	2	4	11	38	14	1	1	0	1	231	5
peak9526	14	33	19	238	315	249	22	18	13	245	75	227
peak9527	17	40	35	118	162	107	32	17	20	203	123	89
peak9528	13	98	52	635	404	716	65	11	31	500	35	734
peak9529	10	34	22	120	217	220	18	10	27	59	37	210
peak9530	9	31	18	80	139	134	18	8	14	21	19	170
peak9531	32	44	32	413	529	261	46	41	28	654	852	492
peak9532	10	6	3	20	29	24	6	7	8	42	116	27
peak9533	4	11	4	23	87	80	7	0	6	13	11	88
peak9534	0	0	7	11	5	32	4	1	3	5	116	24
peak9535	1	2	0	13	22	12	1	5	3	25	66	16
peak9536	5	20	23	258	92	280	27	9	14	187	240	302
peak9537	0	0	0	0	4	2	1	2	0	0	55	0
peak9538	1	6	4	59	39	64	9	4	13	92	29	82
peak9539	18	36	17	480	273	479	23	15	28	561	332	800
peak9540	21	67	54	586	314	859	37	10	45	602	45	708
peak9541	0	1	0	2	6	0	0	3	1	1	72	1
peak9542	5	50	38	699	326	882	36	4	24	371	61	708
peak9543	1	3	4	12	50	26	2	3	2	0	216	32
peak9544	15	23	11	164	128	173	9	13	8	252	65	152
peak9545	17	123	94	996	1353	1614	67	19	76	820	40	1785
peak9546	20	83	65	365	531	400	59	12	50	293	16	354
peak9547	23	59	41	125	80	153	29	19	31	110	5	174
peak9548	54	207	169	1325	829	1659	122	58	114	1417	263	1738
peak9549	18	61	53	232	185	269	30	26	38	104	65	253
peak9550	36	116	93	816	452	980	69	24	54	760	144	1077
peak9551	68	142	104	568	485	475	65	90	82	496	561	493
peak9552	52	334	192	1839	1365	2034	212	24	150	1403	93	1563
peak9553	29	243	160	790	696	814	149	22	113	712	29	620
peak9554	76	339	221	4023	2834	4502	215	100	184	4684	1767	4668
peak9555	74	107	86	610	554	581	79	73	61	1261	342	683
peak9556	4	5	7	230	191	221	8	2	5	368	102	333
peak9557	10	34	39	209	279	282	27	5	28	122	1	203
peak9558	7	85	74	794	942	1341	52	4	36	511	7	836
peak9559	3	28	34	79	122	100	27	1	29	56	0	74
peak9560	108	545	382	5138	6709	6896	329	75	302	4547	280	6644
peak9561	9	78	65	307	363	395	61	11	50	274	25	352
peak9562	47	197	144	638	1017	835	132	37	109	817	234	787
peak9563	52	41	51	487	864	338	44	61	42	746	736	352
peak9564	38	313	217	2315	841	4264	177	31	167	1533	26	2794
peak9565	33	167	110	360	170	245	81	64	76	414	239	364
peak9566	41	112	107	631	320	773	73	38	81	191	529	733
peak9567	138	398	309	1844	752	3461	229	82	212	1412	188	3298
peak9568	4	23	15	46	101	81	8	4	10	6	68	58
peak9569	5	32	32	38	101	100	17	5	5	13	3	97
peak9570	5	25	18	216	148	243	28	3	16	138	29	167
peak9571	16	32	37	318	181	210	26	41	19	281	284	135
peak9572	7	4	3	46	132	77	0	0	1	8	65	52
peak9573	1	12	8	150	146	246	5	1	8	51	4	132
peak9574	12	34	28	479	543	715	6	0	11	156	53	361
peak9575	8	14	8	58	65	205	3	11	6	15	38	276
peak9576	24	132	101	328	172	664	72	26	70	460	66	535
peak9577	50	191	162	2355	917	2734	117	53	114	2332	1090	3307
peak9578	22	56	46	72	115	103	38	16	38	28	21	58
peak9579	16	48	52	57	86	83	24	13	48	31	1	82
peak9580	17	49	40	228	287	300	23	11	39	91	24	312
peak9581	17	156	125	338	350	697	90	19	85	156	7	673
peak9582	41	174	131	1459	1862	1573	83	57	113	1928	517	1885
peak9583	7	6	11	60	5	3	4	3	38	83	75	6
peak9584	3	1	0	56	41	44	1	2	3	54	95	77
peak9585	8	15	8	124	109	164	8	2	14	145	15	143
peak9586	25	85	66	1373	1373	1468	51	29	40	1407	395	2054
peak9587	5	17	8	154	179	146	12	2	12	36	200	83
peak9588	7	40	15	286	169	409	24	14	24	160	73	334
peak9589	25	71	43	168	231	250	38	17	35	53	21	334
peak9590	28	39	31	165	112	169	29	43	38	231	119	195
peak9591	0	1	1	34	33	35	0	1	1	37	67	95
peak9592	0	0	1	4	7	0	2	4	2	2	266	9
peak9593	8	38	22	284	299	233	33	5	24	298	25	321
peak9594	12	61	41	437	510	512	37	7	35	468	101	577
peak9595	0	8	16	62	119	114	17	9	12	70	6	99
peak9596	10	64	63	89	86	124	43	8	44	57	0	61
peak9597	147	377	320	7051	7483	7261	266	134	268	9660	1929	9771
peak9598	62	100	71	1289	2225	1485	92	73	64	1015	1031	1724
peak9599	4	2	0	17	48	32	1	1	1	0	148	17
peak9600	1	9	15	39	101	89	6	0	14	6	0	75
peak9601	6	13	3	34	54	42	6	7	2	32	76	55
peak9602	1	9	5	9	126	49	3	1	0	3	29	22
peak9603	5	44	43	374	249	646	41	2	31	311	31	639
peak9604	63	322	253	4503	2379	4627	264	69	205	6524	1034	5859
peak9605	112	462	393	4490	2727	6303	389	73	308	5807	419	5976
peak9606	33	113	107	2113	1616	2096	82	59	79	2671	1238	3015
peak9607	6	38	35	576	662	871	10	1	19	198	17	792
peak9608	1	10	8	274	265	221	4	0	2	154	75	260
peak9609	2	8	8	133	121	148	2	4	5	63	14	146
peak9610	0	4	1	25	22	67	1	0	0	23	53	142
peak9611	3	9	7	70	76	75	7	1	6	74	4	56
peak9612	22	54	48	766	492	717	46	18	35	1235	365	764
peak9613	155	625	436	6016	3920	8128	462	182	409	6434	1131	10063
peak9614	1	20	8	74	74	213	10	0	13	80	46	143
peak9615	4	39	22	150	117	481	17	0	18	59	7	351
peak9616	7	38	32	165	88	249	24	5	18	147	1	184
peak9617	0	0	1	8	29	16	1	5	2	2	815	17
peak9618	0	0	0	0	4	1	0	2	0	0	95	1
peak9619	5	1	3	12	84	37	0	5	3	5	305	57
peak9620	15	81	82	211	207	227	65	9	43	242	18	169
peak9621	25	98	84	259	255	283	52	23	59	133	22	277
peak9622	8	8	3	18	80	48	1	10	1	1	483	36
peak9623	11	10	11	40	178	129	3	12	5	10	254	104
peak9624	1	2	1	31	15	70	2	0	0	12	207	230
peak9625	2	6	3	16	228	65	1	8	4	4	1670	20
peak9626	3	4	7	50	168	71	5	5	2	8	238	91
peak9627	0	3	0	31	12	42	0	0	0	24	192	120
peak9628	0	0	0	4	14	24	2	0	0	0	47	8
peak9629	16	97	67	497	562	639	53	11	27	385	32	506
peak9630	0	2	4	27	89	53	0	5	2	9	57	46
peak9631	1	3	2	26	72	38	3	1	2	5	62	49
peak9632	0	0	1	3	47	18	0	1	1	0	439	31
peak9633	0	0	0	3	18	10	0	2	0	0	167	5
peak9634	3	10	4	105	13	167	2	3	7	163	5	163
peak9635	0	5	4	71	125	62	5	0	6	123	87	65
peak9636	17	80	84	1090	1358	1411	89	29	53	850	212	1635
peak9637	4	8	8	67	47	76	8	3	2	151	27	85
peak9638	3	5	9	116	52	84	2	6	12	172	126	106
peak9639	6	12	14	187	164	151	12	11	9	202	302	232
peak9640	0	7	7	82	44	43	11	3	9	154	92	64
peak9641	0	0	0	3	2	6	1	0	2	0	148	9
peak9642	2	0	0	6	11	9	0	2	1	1	152	7
peak9643	19	45	31	506	757	640	26	18	18	503	136	548
peak9644	9	82	74	169	305	308	42	7	38	159	2	139
peak9645	17	56	58	379	233	590	41	12	36	266	91	486
peak9646	53	75	53	351	263	336	56	48	53	587	305	468
peak9647	9	20	14	78	102	75	11	13	10	111	19	77
peak9648	8	77	46	178	276	281	51	7	32	69	13	193
peak9649	10	48	38	119	174	129	33	13	38	43	25	87
peak9650	12	114	66	115	134	236	71	2	41	104	5	256
peak9651	7	17	12	238	105	358	4	13	10	189	26	431
peak9652	0	27	18	133	136	157	15	11	9	177	18	200
peak9653	6	5	7	27	27	28	5	3	8	52	54	50
peak9654	2	1	1	7	57	20	5	4	2	6	506	16
peak9655	1	2	1	51	34	32	1	0	1	103	87	39
peak9656	3	1	5	14	10	8	3	12	1	16	65	4
peak9657	71	65	39	323	289	301	44	123	56	499	933	431
peak9658	2	15	1	13	33	106	3	0	1	6	5	117
peak9659	4	0	7	7	123	68	5	10	2	2	983	32
peak9660	0	3	1	21	48	35	2	5	2	5	217	59
peak9661	0	3	0	21	10	62	0	0	0	8	65	335
peak9662	0	1	1	11	2	23	0	1	0	0	17	251
peak9663	2	1	0	6	5	54	2	0	1	4	16	340
peak9664	0	1	1	19	44	15	0	0	1	6	150	32
peak9665	6	5	3	26	80	89	12	7	3	1	212	56
peak9666	52	178	125	4058	1991	3975	136	41	111	4407	1762	4679
peak9667	5	35	31	246	160	316	23	10	32	188	32	322
peak9668	7	59	48	189	98	262	40	15	32	104	16	282
peak9669	45	174	134	3128	1494	3685	83	53	99	3259	1839	4693
peak9670	64	223	119	603	521	899	118	30	101	354	26	693
peak9671	257	833	550	9837	8228	10772	482	226	468	11218	5946	11712
peak9672	5	1	2	12	24	22	1	3	2	5	83	20
peak9673	64	407	256	1597	1205	2602	238	28	235	1593	81	3124
peak9674	20	83	70	454	448	396	53	30	49	871	79	628
peak9675	71	323	300	3063	2488	4051	233	58	221	3525	256	4926
peak9676	26	87	97	164	206	285	66	23	51	131	43	230
peak9677	113	357	260	2026	1609	2111	206	98	200	1962	266	2131
peak9678	0	5	3	56	21	77	2	2	5	141	42	125
peak9679	33	35	23	195	60	221	51	41	52	334	156	376
peak9680	23	53	33	174	81	174	48	23	42	311	88	415
peak9681	21	66	42	200	82	216	64	24	50	379	37	306
peak9682	7	48	34	194	63	200	41	10	43	239	21	250
peak9683	17	78	65	141	193	156	60	25	58	93	60	173
peak9684	29	124	102	950	524	1078	63	33	62	649	422	1193
peak9685	5	3	0	10	39	31	1	3	1	5	206	19
peak9686	3	6	8	55	54	56	4	1	5	110	43	98
peak9687	11	166	140	407	304	798	96	5	72	283	2	531
peak9688	0	0	0	0	5	14	1	1	0	1	147	14
peak9689	2	0	0	2	13	4	0	0	0	2	285	6
peak9690	5	6	2	23	11	24	4	13	11	46	85	28
peak9691	4	3	1	16	6	10	1	10	3	37	63	16
peak9692	7	3	4	53	27	38	1	11	10	98	408	67
peak9693	16	10	14	87	56	118	25	22	14	148	151	202
peak9694	14	16	18	107	59	125	18	10	16	110	71	226
peak9695	0	0	0	3	13	7	0	1	0	0	78	12
peak9696	1	5	2	41	99	29	2	4	2	213	64	48
peak9697	1	2	1	4	18	14	3	3	2	1	88	19
peak9698	0	7	4	33	21	74	2	1	5	40	5	210
peak9699	1	6	5	34	20	61	8	3	5	25	28	220
peak9700	0	5	4	41	31	73	6	0	4	24	63	204
peak9701	1	15	3	35	35	28	3	2	5	149	48	65
peak9702	55	187	129	854	1046	940	163	63	121	1926	500	1319
peak9703	1	0	0	14	29	31	3	0	3	4	257	22
peak9704	33	130	117	154	274	282	92	23	82	136	39	303
peak9705	16	105	47	188	298	271	41	30	42	74	20	299
peak9706	3	7	7	36	237	136	3	10	8	5	360	113
peak9707	1	6	4	20	68	62	2	1	3	5	186	54
peak9708	8	19	22	92	101	84	16	14	18	96	32	87
peak9709	28	197	163	1843	1872	3286	136	13	111	1339	32	2177
peak9710	8	8	8	26	92	48	2	4	2	3	241	66
peak9711	0	1	3	10	7	16	1	5	1	3	94	68
peak9712	10	3	7	30	349	150	7	19	6	7	2698	112
peak9713	1	13	10	42	51	159	8	0	6	13	1	109
peak9714	6	6	3	37	136	76	8	17	7	10	1240	124
peak9715	4	8	13	69	54	188	17	0	9	23	40	318
peak9716	10	20	23	218	253	279	18	4	17	262	204	476
peak9717	9	44	25	95	84	159	19	1	32	38	0	201
peak9718	5	18	20	85	332	169	20	7	13	14	254	136
peak9719	4	24	9	90	192	101	21	7	8	28	76	100
peak9720	14	25	29	91	209	240	29	10	17	16	22	152
peak9721	28	84	48	327	1038	739	56	23	49	101	1553	794
peak9722	1	1	2	26	7	10	4	3	3	3	63	42
peak9723	8	21	13	62	37	139	16	5	7	63	293	525
peak9724	2	9	3	56	37	207	7	5	15	46	155	1102
peak9725	2	6	1	21	11	72	1	0	6	19	134	481
peak9726	6	12	10	60	43	78	4	4	11	25	58	258
peak9727	0	2	5	29	25	101	1	0	1	12	38	238
peak9728	2	0	1	22	23	34	2	1	1	3	33	232
peak9729	1	15	5	48	37	138	3	3	9	23	29	304
peak9730	8	9	5	47	20	57	27	3	11	75	25	181
peak9731	8	10	21	32	20	36	14	5	15	106	14	74
peak9732	7	21	16	99	88	103	10	21	11	66	105	240
peak9733	0	15	9	68	45	133	8	3	13	31	13	182
peak9734	4	31	20	43	41	257	10	2	10	15	0	225
peak9735	8	15	8	76	325	179	14	17	8	11	3243	206
peak9736	31	37	13	233	223	350	28	15	24	164	172	543
peak9737	8	18	11	61	88	70	15	6	6	21	10	72
peak9738	7	18	28	126	126	105	24	4	10	9	6	49
peak9739	4	81	31	241	244	282	34	12	18	248	16	339
peak9740	45	212	142	946	1202	1681	130	27	99	647	68	1206
peak9741	51	94	67	1201	2147	1109	42	24	59	784	873	910
peak9742	87	711	570	604	1872	1338	737	100	458	679	31	1164
peak9743	57	440	395	717	1175	925	344	61	262	419	4	473
peak9744	10	81	62	1054	904	1386	33	5	30	878	75	1271
peak9745	0	0	0	1	18	5	0	2	0	0	144	3
peak9746	4	19	22	106	105	93	16	3	10	139	13	116
peak9747	19	72	52	144	126	163	56	13	47	91	6	102
peak9748	41	265	180	1876	2074	2803	174	33	140	972	104	2410
peak9749	0	3	2	18	15	20	2	1	5	5	89	55
peak9750	1	1	1	13	39	33	1	2	0	3	105	37
peak9751	3	3	2	9	38	25	0	1	1	1	99	26
peak9752	0	1	1	10	23	14	1	3	1	2	301	11
peak9753	19	19	22	81	90	88	19	12	11	92	21	77
peak9754	0	0	0	1	7	7	0	1	0	0	116	2
peak9755	28	169	113	1391	1471	1730	87	48	81	1234	348	1878
peak9756	1	54	33	225	183	425	19	5	21	196	13	372
peak9757	3	32	15	106	128	123	24	0	9	65	3	106
peak9758	1	3	3	125	113	129	8	4	6	103	4	165
peak9759	20	131	114	237	241	412	91	16	61	180	3	367
peak9760	14	45	32	121	143	208	25	7	20	104	5	155
peak9761	17	64	35	323	393	515	49	4	30	202	35	363
peak9762	4	41	22	58	121	127	12	0	15	54	1	52
peak9763	46	183	145	655	858	607	91	52	96	273	112	525
peak9764	91	416	273	2416	3217	3585	187	63	188	1759	301	2701
peak9765	3	9	2	150	165	161	6	0	8	320	167	199
peak9766	5	34	30	49	96	137	22	1	5	15	0	47
peak9767	3	25	36	158	295	219	5	4	9	35	3	86
peak9768	0	10	13	138	49	188	8	3	9	189	31	286
peak9769	12	129	102	1005	542	1637	83	9	81	1057	170	1779
peak9770	34	197	183	2389	1094	3488	142	18	118	2372	286	3357
peak9771	52	277	234	3219	1227	4310	160	50	148	2926	260	3891
peak9772	5	75	58	245	306	299	32	8	38	155	6	217
peak9773	4	4	6	212	98	218	1	6	3	169	86	351
peak9774	1	10	3	71	56	76	2	5	2	64	32	155
peak9775	4	18	16	57	127	80	12	11	10	24	32	126
peak9776	1	2	1	6	120	36	0	11	1	7	834	24
peak9777	4	34	19	133	121	259	23	6	25	48	3	201
peak9778	14	65	51	520	376	1073	42	10	49	565	19	873
peak9779	0	5	1	11	34	15	3	7	5	12	101	41
peak9780	34	174	138	1026	771	1778	112	35	99	1000	277	1678
peak9781	14	55	42	216	84	332	34	17	30	247	28	296
peak9782	9	26	23	60	55	94	21	18	25	105	28	102
peak9783	9	74	61	643	396	931	56	19	36	425	32	860
peak9784	5	17	14	238	120	293	18	1	10	259	13	337
peak9785	39	385	260	2202	1619	4027	173	30	160	751	180	3514
peak9786	6	54	41	258	134	401	43	6	36	157	11	349
peak9787	20	116	71	694	341	1747	67	15	60	420	11	1540
peak9788	7	4	2	43	58	29	0	7	2	82	224	25
peak9789	20	37	28	199	222	235	20	12	15	424	35	286
peak9790	0	3	3	9	6	10	0	0	2	0	96	10
peak9791	3	5	7	61	111	128	7	1	3	22	43	171
peak9792	2	6	7	122	96	130	6	0	3	147	11	177
peak9793	31	528	400	928	742	1460	370	15	269	517	2	865
peak9794	319	828	714	5369	4968	8187	639	255	505	5178	1887	10280
peak9795	10	3	1	30	61	89	3	19	6	5	2562	86
peak9796	2	1	0	4	29	16	0	2	1	1	211	13
peak9797	54	376	317	1018	811	1835	311	61	249	604	76	1807
peak9798	22	97	86	432	224	570	75	24	73	344	51	529
peak9799	0	0	1	4	11	13	0	5	1	1	367	14
peak9800	20	178	152	1348	1930	2011	92	17	86	1224	62	1569
peak9801	3	16	3	68	87	50	12	7	5	124	69	76
peak9802	31	47	42	121	176	91	51	37	39	101	93	65
peak9803	14	73	53	248	410	339	43	9	50	59	26	296
peak9804	9	48	51	124	143	177	26	8	30	47	4	163
peak9805	6	34	17	286	217	268	6	12	11	233	150	360
peak9806	7	68	38	567	450	733	16	5	34	229	72	640
peak9807	1	28	9	136	112	226	3	2	8	53	0	168
peak9808	4	31	13	161	137	213	4	6	7	60	3	178
peak9809	1	31	12	136	153	253	4	3	8	26	10	118
peak9810	14	19	15	100	230	119	9	23	20	33	74	118
peak9811	12	41	25	200	417	311	16	14	21	77	103	316
peak9812	19	55	51	265	256	492	49	16	29	127	17	420
peak9813	13	21	19	160	285	152	18	12	8	79	287	123
peak9814	15	68	47	340	460	383	43	16	46	423	82	423
peak9815	3	5	4	96	90	174	3	0	4	164	2	157
peak9816	2	7	8	179	183	200	9	1	4	189	153	232
peak9817	1	4	3	84	59	75	2	3	0	123	24	66
peak9818	23	76	78	128	207	176	71	18	54	124	16	172
peak9819	26	51	31	124	161	121	35	30	24	62	55	125
peak9820	2	5	4	109	80	99	3	0	1	85	16	65
peak9821	0	2	2	16	24	17	0	4	0	50	62	29
peak9822	78	396	324	1128	2301	2516	319	67	300	412	104	3143
peak9823	50	194	175	606	1130	1262	173	52	148	276	26	1766
peak9824	25	118	77	2620	1997	2462	79	46	59	3379	917	3771
peak9825	17	50	46	153	92	160	24	35	36	186	49	122
peak9826	55	69	68	149	139	157	73	39	88	225	289	135
peak9827	40	273	179	2669	2852	3791	175	30	186	2720	136	3983
peak9828	7	43	37	184	43	308	36	3	29	341	18	324
peak9829	30	51	51	217	60	334	51	37	33	448	110	467
peak9830	15	38	38	130	34	229	17	13	31	304	44	312
peak9831	22	59	42	288	71	348	67	21	36	477	60	561
peak9832	49	113	87	1661	342	1414	96	68	105	2867	1026	2901
peak9833	27	40	38	1017	231	665	31	32	37	1975	919	1355
peak9834	25	35	23	284	108	296	29	38	33	483	374	668
peak9835	9	24	17	105	52	91	32	10	14	217	286	265
peak9836	33	83	60	770	492	559	79	75	51	1792	2076	1429
peak9837	0	1	1	1	7	1	0	0	0	1	99	0
peak9838	73	177	135	1558	1140	1518	115	87	130	2918	1028	2432
peak9839	7	27	18	277	202	341	21	11	27	352	54	448
peak9840	13	74	43	529	365	545	46	17	50	841	119	584
peak9841	34	93	78	675	460	688	49	29	46	872	321	834
peak9842	10	8	9	53	24	109	3	2	7	49	11	129
peak9843	17	109	81	382	184	628	67	9	58	142	21	582
peak9844	3	38	21	740	210	763	22	5	21	773	177	916
peak9845	0	0	1	5	0	2	0	0	0	13	54	7
peak9846	3	17	12	87	98	136	7	2	5	55	1	75
peak9847	3	0	0	12	34	15	0	2	1	1	76	20
peak9848	9	44	32	130	286	192	25	12	20	59	2	129
peak9849	9	36	24	68	108	100	25	4	19	56	6	101
peak9850	15	49	42	475	594	887	18	4	18	264	37	814
peak9851	6	49	23	154	142	229	29	3	15	53	14	130
peak9852	8	76	59	457	393	670	53	5	35	338	25	467
peak9853	2	4	4	11	29	21	1	3	1	3	296	29
peak9854	25	106	75	989	1078	1967	86	12	47	1082	54	1878
peak9855	2	30	19	179	174	191	18	0	14	95	3	185
peak9856	19	27	24	150	242	156	28	21	24	129	49	190
peak9857	0	1	0	14	45	26	3	0	0	0	105	28
peak9858	2	4	1	2	8	6	0	2	0	0	63	5
peak9859	0	0	1	2	18	15	0	0	1	1	91	9
peak9860	4	32	20	97	94	212	25	4	10	78	10	147
peak9861	6	25	20	133	178	150	9	7	17	93	1	173
peak9862	8	64	37	803	695	1151	25	6	25	574	48	1112
peak9863	9	10	6	0	116	0	7	4	8	1	263	3
peak9864	5	0	1	14	36	11	3	2	1	6	65	24
peak9865	0	4	1	8	84	39	2	4	0	1	221	37
peak9866	5	9	5	22	119	65	2	2	3	4	31	54
peak9867	7	4	3	11	151	68	2	9	7	7	1225	42
peak9868	1	0	0	3	26	16	1	2	3	1	162	5
peak9869	2	1	1	7	41	15	0	3	2	2	165	3
peak9870	1	1	5	2	52	24	2	3	4	4	73	17
peak9871	7	15	12	62	87	67	4	6	10	80	60	61
peak9872	5	8	4	13	102	38	5	5	4	3	524	33
peak9873	2	11	4	28	156	59	8	1	2	20	112	68
peak9874	16	135	109	1255	1687	1769	93	16	68	941	54	1353
peak9875	2	73	69	140	219	336	26	3	21	177	5	202
peak9876	1	0	0	4	26	2	0	1	0	1	98	2
peak9877	28	103	97	1894	2598	2551	64	10	42	1928	177	2038
peak9878	0	16	7	111	89	204	6	2	8	92	5	101
peak9879	0	1	0	0	3	1	1	0	0	0	61	2
peak9880	0	0	0	0	0	2	0	0	0	0	28	0
peak9881	2	3	3	71	99	56	2	3	5	135	87	129
peak9882	1	2	4	76	100	118	2	4	1	69	154	315
peak9883	35	179	138	654	423	746	131	38	88	580	75	712
peak9884	8	21	32	1072	567	638	7	32	12	2039	1986	457
peak9885	315	704	546	5600	6308	4625	466	671	409	7689	12077	5801
peak9886	78	308	206	1596	1187	1426	232	187	180	2066	808	1255
peak9887	30	52	34	325	400	374	33	48	55	191	970	568
peak9888	15	28	21	292	352	317	17	36	17	191	588	477
peak9889	30	64	52	705	653	614	52	67	38	584	1337	888
peak9890	44	82	101	812	385	863	74	59	75	1630	541	1234
peak9891	33	52	37	170	143	294	44	30	28	293	133	435
peak9892	11	65	33	387	160	541	38	12	45	397	78	691
peak9893	11	42	43	312	190	619	34	6	25	198	4	558
peak9894	11	18	15	123	182	59	15	28	10	160	119	71
peak9895	2	0	0	6	11	11	1	3	1	3	206	20
peak9896	54	241	162	3882	6794	4052	168	78	149	4538	1318	4949
peak9897	43	83	64	160	256	137	35	54	39	227	54	121
peak9898	47	125	105	424	1224	605	73	60	67	400	597	434
peak9899	19	85	93	372	982	728	50	22	47	342	98	594
peak9900	26	92	66	177	257	170	79	15	56	103	9	182
peak9901	4	41	21	223	283	324	16	6	14	129	8	267
peak9902	18	21	28	45	24	25	10	4	12	111	51	55
peak9903	12	124	145	620	601	981	127	22	100	579	41	913
peak9904	70	285	239	3122	2188	4395	263	43	194	4469	436	4291
peak9905	6	89	66	1343	1917	1211	31	8	38	1838	323	1092
peak9906	7	68	56	1128	1870	1251	43	13	26	1144	136	1706
peak9907	0	1	0	1	7	3	0	0	0	0	63	6
peak9908	7	31	23	117	45	114	25	2	15	171	36	89
peak9909	22	43	43	970	491	869	34	21	33	1298	289	946
peak9910	40	250	172	3495	1379	3342	155	40	130	4763	556	4023
peak9911	26	33	24	209	112	147	32	25	33	400	266	224
peak9912	31	32	26	231	133	242	27	42	20	540	272	438
peak9913	59	127	111	1661	1556	1692	108	94	100	2376	463	2835
peak9914	0	0	1	12	27	13	1	3	1	1	49	20
peak9915	3	7	4	34	92	61	5	2	6	11	302	54
peak9916	5	0	3	14	32	39	3	0	1	2	101	26
peak9917	7	10	7	69	260	135	4	15	7	13	2678	107
peak9918	12	15	16	62	89	123	7	7	7	18	24	136
peak9919	3	1	1	7	18	19	1	4	1	0	306	21
peak9920	0	1	1	2	1	7	0	1	1	0	126	8
peak9921	30	88	85	682	149	1165	82	23	63	1166	95	1354
peak9922	0	0	1	11	4	8	2	2	3	89	45	40
peak9923	7	63	38	95	54	131	36	18	28	88	4	132
peak9924	16	26	20	93	68	98	26	17	21	126	52	128
peak9925	74	190	134	2180	2838	1621	128	121	103	3106	4880	2686
peak9926	62	193	153	1864	1121	1975	173	49	158	2696	291	3116
peak9927	46	148	122	524	335	1019	131	20	108	718	25	1246
peak9928	11	19	13	26	21	19	6	7	4	69	63	28
peak9929	12	145	151	265	341	349	100	19	100	133	7	201
peak9930	11	61	34	954	639	971	50	24	48	1496	307	1337
peak9931	3	25	25	335	241	311	21	3	19	393	104	463
peak9932	1	9	3	73	20	121	6	3	2	71	3	173
peak9933	0	1	0	6	13	8	0	6	0	3	123	15
peak9934	12	41	36	602	133	901	14	3	28	363	18	851
peak9935	6	47	30	343	244	374	29	3	34	264	11	321
peak9936	5	35	30	140	67	185	15	10	22	125	0	173
peak9937	51	122	88	367	956	476	82	66	59	405	187	568
peak9938	4	2	7	26	78	67	4	1	2	4	136	71
peak9939	14	66	48	219	285	334	44	13	58	258	37	460
peak9940	14	91	72	657	433	1245	69	6	37	518	2	1029
peak9941	12	67	56	440	552	729	71	6	48	644	29	801
peak9942	116	330	253	4565	3956	4487	284	103	237	5388	1594	5216
peak9943	3	6	7	69	124	79	6	6	5	116	86	105
peak9944	14	50	35	85	75	55	24	44	24	126	154	40
peak9945	23	123	119	251	677	404	84	36	83	108	44	424
peak9946	13	94	70	269	776	439	85	12	65	68	8	399
peak9947	7	74	67	186	402	256	61	12	48	45	3	209
peak9948	35	96	86	214	302	208	64	29	55	163	52	249
peak9949	14	94	84	241	737	374	85	25	41	56	36	266
peak9950	27	123	84	290	755	475	102	17	43	123	11	347
peak9951	7	80	66	176	213	397	60	6	38	95	1	218
peak9952	11	163	116	1328	1451	2922	108	12	103	604	21	1702
peak9953	45	148	96	307	335	281	100	59	70	499	202	275
peak9954	0	2	0	1	5	2	0	2	2	1	167	1
peak9955	7	28	11	245	264	255	11	6	9	536	80	396
peak9956	6	15	12	94	132	99	15	13	17	171	28	111
peak9957	1	44	20	180	224	185	21	4	22	139	18	175
peak9958	12	135	74	238	353	486	61	5	54	76	0	247
peak9959	9	17	17	227	339	204	9	6	8	259	91	279
peak9960	1	2	1	9	43	23	2	2	2	4	240	21
peak9961	5	17	11	208	199	202	15	18	15	461	398	298
peak9962	44	181	179	2474	2241	2863	143	41	129	3054	243	3013
peak9963	28	105	115	1797	1515	2688	124	14	82	1600	84	3028
peak9964	1	2	0	12	32	19	0	0	0	2	106	26
peak9965	3	17	7	52	118	75	7	2	9	18	3	66
peak9966	0	1	0	4	7	9	0	0	0	0	59	5
peak9967	0	0	0	45	43	51	0	0	0	11	131	92
peak9968	1	2	2	9	109	31	1	2	5	5	428	32
peak9969	1	4	3	5	95	26	3	9	1	2	532	23
peak9970	9	38	26	120	85	327	34	8	24	96	17	240
peak9971	9	50	50	201	76	330	38	5	29	98	19	258
peak9972	22	62	48	185	114	222	51	18	28	250	67	270
peak9973	4	0	0	9	55	29	0	6	1	2	1018	15
peak9974	5	24	26	86	49	114	19	7	16	131	25	131
peak9975	18	70	50	1017	412	1130	42	24	37	1265	425	1419
peak9976	5	42	37	114	75	136	23	12	21	154	6	108
peak9977	0	1	0	6	2	3	0	1	0	0	70	3
peak9978	42	159	143	2926	3627	2847	85	44	88	1989	336	3590
peak9979	11	94	67	1116	1227	1759	77	10	54	682	32	1363
peak9980	66	333	302	483	778	642	212	40	198	589	29	635
peak9981	113	354	282	773	1297	838	234	110	243	1434	159	1050
peak9982	64	287	233	612	944	726	198	57	149	963	115	813
peak9983	0	2	1	38	43	37	6	1	2	91	8	38
peak9984	15	134	117	274	398	526	100	13	74	238	0	358
peak9985	170	894	700	4146	6352	6021	564	120	449	4032	123	4886
peak9986	31	307	224	555	912	982	194	25	151	263	5	740
peak9987	62	504	401	967	1660	1124	370	89	257	1088	121	853
peak9988	19	226	188	623	697	1420	159	3	110	289	7	695
peak9989	50	249	252	583	897	749	184	35	154	629	32	413
peak9990	45	335	280	948	1120	1522	222	11	186	1264	70	822
peak9991	140	751	626	8974	13450	11370	457	106	397	8102	804	10031
peak9992	41	142	107	863	1092	836	73	29	66	665	93	707
peak9993	4	8	6	123	157	90	3	1	5	79	44	161
peak9994	0	1	0	4	21	18	0	2	0	0	500	17
peak9995	30	64	48	126	199	119	40	27	26	117	50	93
peak9996	15	67	65	380	298	422	56	12	52	503	43	495
peak9997	5	43	34	499	289	500	30	9	18	440	62	609
peak9998	8	30	11	162	89	159	18	6	22	258	27	193
peak9999	9	27	19	264	112	211	19	3	17	284	8	302
peak10000	1	1	0	2	14	1	0	0	0	0	195	2
peak10001	0	0	0	0	4	0	0	0	0	0	61	0
peak10002	70	113	79	439	598	352	68	32	65	706	265	356
peak10003	77	494	404	4448	4127	5150	313	83	304	5033	736	5810
peak10004	32	288	230	1089	992	1863	190	36	196	1275	100	2206
peak10005	0	5	6	106	115	131	9	1	2	112	57	170
peak10006	9	18	14	271	266	197	13	13	13	263	305	328
peak10007	1	15	11	101	100	123	5	0	4	111	29	145
peak10008	10	53	27	308	371	488	35	5	31	222	9	347
peak10009	5	15	15	61	169	89	18	4	7	74	18	84
peak10010	11	55	54	126	239	191	40	10	43	138	16	210
peak10011	8	78	46	530	468	837	44	9	37	284	8	808
peak10012	82	309	231	1601	1105	3129	244	76	209	1022	57	4152
peak10013	14	59	41	106	167	110	34	20	31	36	16	104
peak10014	27	301	265	511	1488	837	124	18	96	369	26	496
peak10015	15	23	19	66	210	133	20	11	19	40	27	178
peak10016	2	18	13	102	91	195	10	0	7	97	9	234
peak10017	8	28	21	148	140	162	13	12	18	151	198	244
peak10018	9	29	19	116	103	130	27	4	16	46	11	177
peak10019	34	380	378	599	1756	811	167	56	138	382	125	528
peak10020	7	4	5	73	24	59	4	13	11	41	386	153
peak10021	50	334	233	4560	2383	5057	237	77	186	4128	950	5710
peak10022	12	91	112	793	526	1367	68	7	79	621	2	1040
peak10023	44	123	103	2290	2977	2344	96	83	93	2016	1100	3195
peak10024	25	94	62	510	326	570	58	22	68	496	89	730
peak10025	29	120	89	1021	886	1712	91	44	89	1126	157	2048
peak10026	0	0	0	1	20	17	0	2	0	0	385	5
peak10027	1	0	0	0	8	2	1	1	0	0	278	5
peak10028	4	12	23	282	58	273	9	5	5	365	91	399
peak10029	3	19	11	135	27	224	10	4	13	92	11	250
peak10030	2	35	36	647	281	939	18	7	22	416	29	929
peak10031	156	548	447	4971	3818	6727	451	198	348	3645	1412	7822
peak10032	36	303	190	2142	1737	2246	182	26	137	1168	36	1442
peak10033	1	9	3	87	142	148	7	2	5	45	5	198
peak10034	2	7	3	50	84	76	3	0	4	59	2	84
peak10035	2	9	1	221	123	160	11	1	8	369	39	230
peak10036	7	30	16	147	236	235	8	2	7	52	4	194
peak10037	0	1	0	11	1	5	0	0	0	12	132	18
peak10038	2	8	9	89	101	78	2	0	6	86	9	86
peak10039	6	32	18	498	580	529	17	2	17	443	81	436
peak10040	11	49	44	835	1027	922	21	11	19	658	71	921
peak10041	0	1	0	4	24	3	0	0	0	0	257	3
peak10042	4	7	4	74	84	69	6	1	7	115	20	90
peak10043	12	60	44	346	243	633	37	6	33	303	0	525
peak10044	6	37	27	198	495	323	19	5	15	64	46	255
peak10045	21	91	92	1289	1976	1754	64	24	46	738	150	1739
peak10046	112	456	341	5735	6704	5939	262	130	303	4880	1479	6830
peak10047	35	55	51	277	519	271	51	25	45	289	247	370
peak10048	4	3	5	23	69	51	3	7	5	8	144	45
peak10049	2	10	7	102	85	153	15	0	5	132	3	212
peak10050	10	70	61	376	420	648	36	6	48	386	16	666
peak10051	3	17	18	159	232	204	23	5	22	214	27	259
peak10052	12	45	37	190	262	322	49	14	45	143	14	334
peak10053	14	77	54	788	1109	1285	44	13	52	921	133	1342
peak10054	8	28	34	536	488	607	22	7	16	665	63	712
peak10055	0	4	6	90	200	96	8	4	6	121	33	210
peak10056	0	0	0	0	4	3	0	0	0	0	48	0
peak10057	11	158	95	1309	1567	2008	90	9	54	1248	55	1635
peak10058	20	136	120	1662	2904	1637	138	44	91	2115	486	1815
peak10059	39	108	98	725	1038	551	86	35	75	1391	244	754
peak10060	6	30	19	203	119	335	17	1	20	158	5	286
peak10061	0	0	0	0	5	1	0	0	0	0	42	0
peak10062	4	11	2	60	134	83	3	8	3	11	357	51
peak10063	0	3	0	5	30	26	0	3	0	1	162	8
peak10064	5	4	0	11	75	42	3	1	0	4	611	37
peak10065	2	4	3	44	145	67	4	4	4	8	251	71
peak10066	2	1	2	9	48	33	1	1	0	1	104	26
peak10067	4	2	4	17	156	47	5	4	4	2	201	45
peak10068	2	6	4	29	160	45	6	3	7	12	87	42
peak10069	43	155	107	367	357	800	78	23	55	225	14	570
peak10070	9	30	28	323	209	417	30	4	20	96	281	276
peak10071	28	122	97	2175	1371	2476	65	16	71	1253	509	2772
peak10072	31	126	82	1621	1214	1841	65	25	75	1231	433	2480
peak10073	32	135	73	1527	1146	1944	62	24	93	1253	267	2247
peak10074	21	108	76	1028	877	1138	67	20	54	1030	265	1304
peak10075	18	78	70	453	468	624	44	22	62	295	50	687
peak10076	10	198	172	1036	1977	1390	119	16	85	914	57	921
peak10077	11	40	38	550	1218	590	28	18	18	354	325	656
peak10078	19	148	91	559	393	607	85	20	86	845	14	701
peak10079	29	109	83	205	406	286	57	53	71	130	298	307
peak10080	8	46	52	833	657	765	24	3	19	723	468	811
peak10081	14	71	58	507	362	832	38	3	33	603	57	677
peak10082	18	59	58	282	322	306	38	30	44	325	62	398
peak10083	33	45	24	294	330	244	35	18	28	596	73	357
peak10084	12	99	50	526	507	700	56	9	37	388	90	500
peak10085	4	7	2	20	49	27	2	0	1	6	58	22
peak10086	1	2	1	4	37	13	2	3	0	1	322	8
peak10087	0	1	1	17	37	28	1	3	3	4	172	10
peak10088	13	82	56	83	152	134	57	6	36	46	0	113
peak10089	0	0	0	0	1	0	0	1	0	0	54	1
peak10090	5	52	46	169	231	254	66	6	23	323	35	283
peak10091	5	33	18	101	88	132	37	1	11	147	0	73
peak10092	2	0	3	73	39	55	0	1	0	52	104	79
peak10093	13	38	14	374	468	368	22	7	20	549	82	457
peak10094	20	34	32	410	479	443	26	16	22	508	820	621
peak10095	22	49	43	335	353	223	36	22	27	474	192	194
peak10096	7	25	22	131	93	147	19	3	6	111	47	132
peak10097	30	99	78	753	1300	686	58	40	51	565	815	759
peak10098	17	86	57	278	497	311	49	21	54	222	141	353
peak10099	4	3	3	44	89	51	13	3	6	118	87	62
peak10100	15	13	17	193	186	191	12	10	29	142	76	349
peak10101	4	3	19	63	72	57	7	8	13	86	80	104
peak10102	10	25	7	127	123	126	15	15	9	111	105	175
peak10103	29	60	45	1133	817	950	40	37	57	1128	994	1749
peak10104	30	91	79	594	1103	722	84	17	49	1056	68	755
peak10105	39	170	156	1894	3176	2117	150	41	119	2199	314	2009
peak10106	32	160	109	886	1548	757	112	62	86	1924	680	750
peak10107	3	2	1	11	22	22	3	1	0	55	97	34
peak10108	11	57	36	119	159	171	45	12	35	54	17	106
peak10109	1	2	3	14	133	33	1	16	4	7	359	28
peak10110	23	81	79	104	185	89	75	27	55	135	38	116
peak10111	22	47	51	111	202	118	28	22	31	132	70	110
peak10112	21	126	84	718	889	1077	64	9	65	331	19	783
peak10113	192	1122	884	7463	9813	12280	615	130	506	4055	508	9438
peak10114	1	6	2	16	13	13	9	7	5	41	71	17
peak10115	36	85	82	846	549	982	57	30	55	594	125	961
peak10116	24	118	93	2046	1012	2827	68	10	59	833	99	2705
peak10117	0	1	0	85	93	75	2	1	0	167	20	164
peak10118	1	8	2	53	34	75	2	1	1	135	3	107
peak10119	0	3	2	81	82	56	2	2	4	252	138	146
peak10120	26	207	143	1474	1389	2408	102	16	110	1351	45	1667
peak10121	21	139	108	670	824	921	93	34	73	759	204	771
peak10122	0	0	0	1	4	2	0	0	0	0	126	0
peak10123	3	47	35	196	196	361	20	2	22	232	5	238
peak10124	12	36	15	118	265	154	30	21	25	147	79	138
peak10125	30	125	115	1513	2746	1898	70	39	53	1864	815	1990
peak10126	55	498	401	4788	6690	7833	327	34	224	3145	809	5917
peak10127	0	1	1	7	1	12	0	1	0	0	53	4
peak10128	67	437	368	767	1214	1040	272	32	205	930	11	813
peak10129	23	30	42	447	253	445	54	27	21	901	954	731
peak10130	9	14	13	52	31	72	25	8	10	115	24	118
peak10131	2	1	0	8	20	19	0	4	0	2	152	28
peak10132	12	25	34	89	59	95	15	16	23	131	31	103
peak10133	48	62	65	197	147	135	61	82	51	290	259	183
peak10134	25	157	136	1265	628	1924	103	6	82	938	72	1606
peak10135	6	73	68	166	94	385	37	3	34	121	11	271
peak10136	6	41	27	70	65	152	21	5	19	109	7	119
peak10137	8	7	4	33	18	25	11	11	13	67	68	28
peak10138	5	14	10	285	141	352	13	3	7	309	98	446
peak10139	6	28	17	362	225	323	8	5	11	434	131	390
peak10140	2	18	6	120	86	74	11	3	10	123	38	90
peak10141	8	23	14	137	68	172	19	7	7	124	9	171
peak10142	10	19	6	166	73	98	10	0	3	209	59	135
peak10143	1	23	11	102	82	192	10	0	8	47	0	112
peak10144	26	66	44	1032	1176	790	27	25	47	1535	600	1301
peak10145	3	18	13	83	93	112	9	5	16	159	56	171
peak10146	2	9	6	188	119	240	2	1	8	169	41	337
peak10147	28	136	119	467	1034	803	61	17	59	577	25	500
peak10148	3	18	10	98	109	182	7	2	4	59	2	187
peak10149	3	30	15	225	200	326	18	3	22	261	10	314
peak10150	51	332	235	2644	2759	3835	164	28	155	1427	51	2736
peak10151	34	243	162	2129	2872	2528	118	24	108	1897	240	2021
peak10152	5	13	9	56	150	78	4	2	3	15	30	54
peak10153	6	63	66	464	146	820	47	4	39	314	8	615
peak10154	31	123	120	315	88	507	89	16	85	319	6	490
peak10155	32	61	68	650	176	808	66	26	63	1046	277	1036
peak10156	18	77	68	619	290	792	53	16	43	469	65	792
peak10157	16	57	34	627	399	656	31	16	32	997	135	959
peak10158	22	39	31	288	272	302	31	24	28	514	730	510
peak10159	4	5	16	71	81	115	10	5	14	107	41	151
peak10160	5	173	110	345	290	775	83	9	74	347	1	631
peak10161	13	66	48	166	203	236	31	10	42	49	257	144
peak10162	33	300	271	2716	1383	3415	152	20	109	1585	107	2505
peak10163	40	127	116	628	273	935	84	14	70	391	15	719
peak10164	41	360	270	5229	2050	7020	218	36	179	5759	503	7001
peak10165	6	15	18	43	80	83	12	4	4	9	3	78
peak10166	51	100	69	724	669	501	74	81	70	1445	2717	816
peak10167	1	6	6	29	19	23	1	9	2	28	52	23
peak10168	19	108	82	202	375	313	61	9	52	57	7	234
peak10169	13	102	66	536	654	1024	61	13	41	387	2	863
peak10170	5	40	34	92	267	182	13	10	17	23	20	187
peak10171	23	99	69	326	478	452	57	15	58	166	21	405
peak10172	6	24	21	85	115	89	17	7	20	68	15	86
peak10173	26	125	104	1143	871	2026	87	8	53	471	28	1545
peak10174	0	12	2	228	351	268	13	2	12	366	42	520
peak10175	43	234	162	756	612	835	162	69	138	1132	176	1103
peak10176	1	9	5	27	232	83	1	9	7	3	706	71
peak10177	0	6	9	104	25	129	5	1	3	197	1	163
peak10178	4	10	8	88	46	74	10	7	16	172	54	147
peak10179	1	14	8	139	40	144	7	5	5	176	31	201
peak10180	2	2	4	81	43	100	5	2	3	152	14	147
peak10181	6	23	13	205	127	232	7	4	6	361	67	408
peak10182	11	13	23	305	340	293	22	13	17	648	292	428
peak10183	11	12	12	81	47	70	8	7	16	145	31	76
peak10184	8	21	17	65	91	45	11	15	18	94	117	29
peak10185	11	88	65	555	319	838	48	16	39	598	58	682
peak10186	7	46	27	178	86	326	19	2	26	200	6	282
peak10187	7	49	35	384	230	484	28	7	25	413	16	424
peak10188	28	109	109	949	544	1378	77	30	70	798	42	1631
peak10189	3	4	3	13	34	28	1	2	3	2	156	33
peak10190	10	29	25	96	91	76	21	17	13	84	80	99
peak10191	6	29	17	220	106	227	28	11	19	340	77	386
peak10192	52	187	174	2479	841	3262	94	34	104	2489	177	2802
peak10193	19	35	36	170	77	190	23	15	41	242	129	344
peak10194	17	26	23	37	21	25	20	21	21	118	60	52
peak10195	14	17	18	60	20	71	15	1	7	136	17	79
peak10196	5	10	6	122	67	88	7	5	6	132	70	109
peak10197	719	2795	2216	51436	31956	57002	1823	520	1639	68609	11875	64244
peak10198	365	1697	1365	16020	8670	20967	948	261	894	15985	945	18138
peak10199	51	236	211	1210	591	2078	153	21	112	1398	125	1606
peak10200	22	78	64	979	1870	1064	52	14	50	1135	353	1037
peak10201	8	26	20	101	14	86	22	6	12	160	58	81
peak10202	22	47	22	102	90	85	42	17	29	225	96	101
peak10203	52	117	78	1207	237	1295	83	38	86	2208	387	2168
peak10204	15	39	32	122	22	164	29	7	29	136	4	177
peak10205	2	21	10	105	33	232	19	0	13	50	0	135
peak10206	4	33	24	172	49	431	17	0	19	121	0	281
peak10207	22	82	63	647	149	803	60	18	49	850	53	908
peak10208	43	237	207	3740	2504	3847	185	38	149	4016	703	3547
peak10209	16	57	37	279	393	357	37	9	38	282	63	400
peak10210	4	11	4	59	96	64	11	2	13	182	15	81
peak10211	5	5	2	131	67	114	2	1	6	177	95	129
peak10212	4	15	13	101	45	60	8	7	4	103	43	45
peak10213	55	152	145	1631	753	1612	99	66	92	2318	844	2018
peak10214	25	48	30	318	160	249	36	23	25	606	592	369
peak10215	17	22	17	257	170	227	11	20	9	623	891	410
peak10216	16	38	23	308	400	318	18	7	24	476	60	376
peak10217	8	45	50	250	192	556	34	6	36	246	4	533
peak10218	50	140	110	981	967	942	94	66	125	1808	586	1150
peak10219	1	1	0	5	23	6	1	4	1	1	46	8
peak10220	1	3	2	57	46	59	2	2	5	151	92	174
peak10221	2	6	4	81	63	77	2	8	5	216	73	206
peak10222	1	4	5	20	11	98	6	2	5	6	0	129
peak10223	1	6	4	42	15	26	2	2	4	97	8	48
peak10224	4	2	3	42	54	53	3	1	1	63	70	79
peak10225	1	2	3	15	14	9	8	2	5	30	98	19
peak10226	8	18	21	87	51	91	19	22	6	141	25	136
peak10227	3	5	7	66	54	64	4	10	5	120	92	85
peak10228	7	13	9	95	162	131	10	6	10	284	277	157
peak10229	11	15	12	62	105	59	8	6	8	173	132	80
peak10230	269	409	326	2666	1566	2426	281	360	302	6076	3508	3957
peak10231	91	112	117	1247	1038	1905	85	80	114	1909	309	2767
peak10232	186	209	207	4316	4128	3070	208	269	187	9360	6445	5317
peak10233	150	439	339	2826	1312	2948	308	182	328	3794	1321	3939
peak10234	87	206	166	994	456	904	147	89	132	1606	248	1190
peak10235	10	18	16	103	66	158	19	3	16	186	8	187
peak10236	17	64	49	856	844	702	46	10	31	1521	305	1001
peak10237	12	60	57	604	548	584	42	15	30	1240	314	809
peak10238	13	58	40	313	282	413	45	12	32	412	136	620
peak10239	54	172	143	322	562	379	139	51	134	519	65	530
peak10240	129	512	414	3037	2588	4176	308	133	278	4141	716	5372
peak10241	123	355	249	511	542	798	249	103	230	265	37	801
peak10242	139	507	380	1326	1506	1324	280	213	284	1359	470	1100
peak10243	302	1223	962	12837	14394	15631	812	248	704	13695	2454	18330
peak10244	12	79	69	128	237	163	50	19	42	314	60	164
peak10245	52	133	125	293	331	232	125	59	99	241	85	197
peak10246	93	361	283	1690	2632	2085	278	87	222	2946	221	2262
peak10247	30	54	42	134	206	128	51	34	33	229	175	106
peak10248	5	24	23	173	182	188	25	7	17	151	31	227
peak10249	5	18	10	300	227	419	13	2	9	411	32	447
peak10250	15	27	20	272	281	318	16	4	19	304	46	397
peak10251	7	22	19	371	313	466	13	4	12	525	192	704
peak10252	5	16	14	91	90	103	4	2	2	137	7	108
peak10253	0	9	11	150	116	204	4	2	12	217	27	213
peak10254	1	0	0	28	21	12	0	2	0	77	75	11
peak10255	36	149	118	344	434	515	97	44	87	358	49	501
peak10256	53	111	122	1362	1586	1191	135	70	97	3319	1485	1818
peak10257	9	24	27	133	147	121	16	12	20	326	87	177
peak10258	14	40	40	563	726	523	27	19	32	1407	377	757
peak10259	1	7	8	53	53	80	3	2	9	104	5	82
peak10260	17	81	53	325	790	447	45	15	32	590	51	502
peak10261	6	22	22	80	167	68	14	13	11	105	20	62
peak10262	57	176	168	2356	3348	2569	143	68	136	2782	821	2738
peak10263	20	73	72	1197	2069	1116	51	36	46	2286	642	1429
peak10264	0	16	15	168	208	169	6	3	12	140	42	220
peak10265	4	14	8	149	250	151	6	5	4	226	139	159
peak10266	0	1	3	40	94	46	0	1	2	80	41	71
peak10267	1	4	1	63	42	58	2	2	2	136	138	52
peak10268	1	0	6	68	68	74	5	0	2	154	14	113
peak10269	0	5	0	55	45	36	5	3	3	116	45	60
peak10270	0	0	0	0	3	0	0	0	0	0	124	1
peak10271	59	437	362	2185	3004	2759	288	90	279	2501	268	2633
peak10272	82	170	118	645	579	708	140	113	131	939	244	1197
peak10273	38	32	19	369	293	386	25	42	25	886	1185	733
peak10274	121	69	62	700	728	728	76	141	90	1514	1848	1491
peak10275	113	81	50	381	261	478	78	90	92	629	272	1259
peak10276	76	29	25	160	102	148	34	84	42	318	237	360
peak10277	83	52	45	191	122	206	36	85	44	314	182	361
peak10278	227	197	175	2253	1114	2040	183	280	217	3705	3730	4309
peak10279	240	110	91	874	599	796	89	380	108	1411	2041	1853
peak10280	124	33	46	632	486	518	25	246	46	1046	4175	1109
peak10281	131	29	27	133	120	133	33	207	18	131	1487	197
peak10282	103	13	15	116	135	119	22	198	22	264	3527	257
peak10283	31	14	4	11	18	26	4	90	14	26	357	28
peak10284	89	21	20	143	104	135	17	169	29	229	1537	259
peak10285	55	21	17	90	55	65	24	113	30	77	575	115
peak10286	12	13	8	10	3	13	12	23	10	185	64	144
peak10287	0	1	4	34	40	31	4	0	0	94	35	37
peak10288	1	0	2	37	36	30	3	0	3	117	64	65
peak10289	3	2	4	35	80	29	1	5	1	63	90	59
peak10290	42	122	98	898	1133	749	102	44	71	1862	600	1133
peak10291	2	10	9	71	86	101	13	5	5	139	38	148
peak10292	13	40	36	219	162	198	33	18	27	377	171	277
peak10293	25	57	64	158	129	235	28	24	53	198	16	249
peak10294	4	3	1	40	79	39	3	6	4	54	265	77
peak10295	7	24	23	356	539	538	26	4	24	562	50	661
peak10296	1	2	1	29	32	30	2	2	2	43	70	55
peak10297	2	12	8	106	208	119	2	2	6	128	9	127
peak10298	25	37	18	168	95	169	32	9	25	347	115	313
peak10299	111	130	126	344	309	514	104	86	115	584	205	715
peak10300	145	141	135	1600	1272	1246	98	236	153	3065	4468	2173
peak10301	3	2	0	23	57	31	4	7	1	46	105	46
peak10302	223	190	138	1255	4116	1763	112	380	140	717	37025	2213
peak10303	1	11	5	61	79	52	6	10	8	129	47	108
peak10304	19	46	30	42	66	48	28	8	18	132	30	58
peak10305	12	39	34	99	176	126	49	11	20	194	40	153
peak10306	7	26	25	267	288	361	19	5	23	348	111	451
peak10307	0	8	6	144	121	136	10	2	5	202	78	200
peak10308	10	47	57	127	201	102	47	27	43	166	124	105
peak10309	48	236	246	1154	1343	1388	162	40	114	1184	224	1193
peak10310	17	55	56	149	128	168	31	22	47	197	37	197
peak10311	100	464	457	5732	5975	7040	299	85	260	6922	932	5863
peak10312	4	12	8	112	182	126	10	7	6	269	65	183
peak10313	19	60	60	452	777	439	59	39	50	848	171	710
peak10314	5	34	27	105	143	190	25	2	20	64	2	123
peak10315	50	149	92	290	561	301	85	54	91	479	208	270
peak10316	10	49	33	133	206	193	35	7	24	207	15	157
peak10317	169	414	311	1614	1623	2647	270	83	183	1685	231	1985
peak10318	84	238	170	582	584	601	116	64	129	485	185	459
peak10319	64	180	174	876	1394	1049	160	91	127	1825	174	1448
peak10320	48	134	110	1974	2623	2170	106	59	98	3758	1276	2974
peak10321	12	24	21	49	87	43	30	18	27	101	35	51
peak10322	6	26	22	110	122	110	17	6	22	238	17	155
peak10323	22	19	27	86	113	56	30	31	22	138	135	105
peak10324	14	27	19	113	97	102	29	19	37	271	170	184
peak10325	21	87	69	370	315	400	58	21	39	731	152	601
peak10326	31	67	66	512	480	732	58	36	60	939	125	1146
peak10327	62	284	190	2891	1704	2849	220	58	167	5038	1091	3024
peak10328	13	21	17	80	112	96	17	12	19	138	50	104
peak10329	8	21	18	122	173	144	13	2	11	159	19	221
peak10330	2	5	3	39	45	59	2	6	6	10	160	115
peak10331	53	63	56	527	311	693	51	47	68	931	206	1183
peak10332	31	30	25	187	201	198	37	36	25	489	287	413
peak10333	14	32	18	194	153	333	14	12	31	375	64	442
peak10334	30	58	34	131	119	151	25	45	36	189	97	213
peak10335	5	53	50	247	257	432	28	5	32	290	12	307
peak10336	58	283	181	2453	2606	3093	160	62	156	2246	314	3377
peak10337	65	191	150	1644	1686	2066	127	53	108	1292	141	2081
peak10338	36	117	95	554	618	385	84	48	63	997	391	507
peak10339	0	9	6	89	138	115	13	3	7	124	38	137
peak10340	4	19	14	249	250	412	13	1	15	245	8	382
peak10341	3	4	7	82	86	192	5	1	3	74	1	159
peak10342	53	237	167	2318	3909	2819	146	59	113	2865	728	3235
peak10343	14	21	25	88	152	77	31	22	21	100	40	89
peak10344	29	71	52	350	423	470	33	24	41	467	123	642
peak10345	0	0	1	43	30	27	2	0	1	32	62	40
peak10346	47	106	105	197	191	282	92	36	81	466	68	378
peak10347	81	232	167	815	531	848	183	59	177	1013	118	1092
peak10348	11	29	23	101	143	170	16	7	18	44	32	132
peak10349	5	16	7	65	125	89	21	3	5	70	18	74
peak10350	3	10	10	35	23	37	8	20	10	45	100	30
peak10351	5	15	18	156	360	189	11	21	16	172	69	199
peak10352	2	7	5	105	158	159	8	5	12	139	25	199
peak10353	8	16	13	297	468	261	17	6	8	706	266	424
peak10354	15	7	5	41	27	49	10	18	13	92	104	95
peak10355	12	27	22	137	74	80	27	18	14	155	123	104
peak10356	23	105	90	230	206	388	105	5	53	220	0	271
peak10357	5	23	15	362	216	531	10	9	11	584	61	815
peak10358	19	90	75	1177	591	1161	58	22	62	799	134	1198
peak10359	6	43	34	198	147	230	20	8	28	121	57	183
peak10360	33	73	76	1197	723	1737	70	16	62	1346	365	1793
peak10361	2	0	0	10	22	16	3	4	1	1	347	24
peak10362	38	50	53	674	364	601	33	24	55	871	824	881
peak10363	29	21	23	39	22	32	22	26	17	93	57	63
peak10364	8	6	7	111	67	84	7	7	7	75	124	70
peak10365	4	1	7	12	56	38	2	8	2	3	179	50
peak10366	12	33	37	90	157	130	16	0	19	34	2	33
peak10367	79	284	275	1400	2498	1056	118	80	147	403	126	608
peak10368	27	114	111	1282	2317	942	45	36	42	392	129	530
peak10369	12	75	69	102	154	182	35	12	30	91	34	148
peak10370	44	173	160	821	1039	1093	70	27	66	957	89	985
peak10371	2	10	2	126	206	79	5	3	4	173	95	109
peak10372	38	113	106	441	540	366	72	29	72	851	228	484
peak10373	10	62	33	142	165	120	32	10	31	184	28	143
peak10374	32	132	83	336	404	369	56	33	53	322	53	411
peak10375	40	84	42	149	107	175	45	30	46	323	180	223
peak10376	24	19	7	61	24	81	26	22	18	167	103	113
peak10377	89	222	203	597	454	511	134	103	140	1173	576	644
peak10378	8	3	20	76	83	122	10	4	11	142	8	167
peak10379	17	16	11	750	591	637	19	22	12	1108	740	1070
peak10380	3	17	13	241	319	193	15	15	12	683	355	420
peak10381	5	33	19	463	516	391	31	13	35	931	383	757
peak10382	3	10	13	170	167	137	21	8	10	394	132	204
peak10383	10	26	23	352	233	459	29	10	7	376	113	458
peak10384	216	451	348	3796	1828	4091	323	243	307	6423	3087	5497
peak10385	146	257	191	855	369	991	186	133	186	1396	592	1227
peak10386	3	9	5	42	34	46	7	10	4	95	45	50
peak10387	29	45	45	292	117	370	34	36	42	474	116	494
peak10388	44	79	75	469	217	583	46	48	71	789	198	770
peak10389	42	51	45	382	233	349	48	43	31	761	374	491
peak10390	143	381	337	3039	4710	3134	274	80	183	5657	1190	2939
peak10391	4	19	13	104	130	143	8	3	11	44	14	106
peak10392	12	48	40	101	186	169	35	13	23	52	9	147
peak10393	28	62	52	1383	1593	1400	51	18	38	2371	808	1744
peak10394	3	2	1	29	5	16	0	1	1	53	105	42
peak10395	16	36	23	219	171	177	26	23	31	381	185	239
peak10396	2	7	1	148	98	147	5	2	4	337	97	219
peak10397	32	160	136	487	843	532	107	47	99	799	261	463
peak10398	128	507	415	3564	4614	6261	382	165	313	3021	698	4739
peak10399	11	58	59	112	160	114	47	5	40	93	6	69
peak10400	6	19	18	65	115	48	19	16	20	80	46	67
peak10401	5	64	43	190	185	297	44	1	41	95	7	165
peak10402	35	38	37	463	298	344	30	33	44	840	1197	763
peak10403	33	66	68	286	853	275	47	30	33	193	103	219
peak10404	28	83	75	69	173	123	69	25	50	508	65	222
peak10405	23	26	28	57	6	66	28	12	15	105	11	115
peak10406	10	18	30	126	36	106	28	13	21	148	6	201
peak10407	32	16	15	47	42	46	24	27	13	98	56	67
peak10408	78	79	94	908	338	724	60	85	63	1238	1005	1316
peak10409	20	49	55	155	94	146	35	35	31	226	147	222
peak10410	1	4	4	42	27	50	4	1	2	116	6	109
peak10411	2	8	0	43	24	35	2	0	0	165	27	94
peak10412	75	169	139	2168	2415	1754	128	56	103	3257	2154	2580
peak10413	2	2	2	34	45	28	0	2	5	87	61	62
peak10414	3	3	3	46	137	40	2	2	0	86	33	66
peak10415	1	4	6	51	137	51	1	0	3	40	4	72
peak10416	32	70	47	282	139	523	73	37	64	462	39	724
peak10417	57	67	56	142	286	400	57	28	50	266	168	789
peak10418	35	80	77	587	395	1053	93	37	75	442	124	1228
peak10419	7	15	24	252	213	235	20	9	12	429	161	369
peak10420	1	8	10	110	97	148	9	2	9	110	9	158
peak10421	14	14	6	219	243	206	10	15	19	371	658	322
peak10422	363	992	809	17163	17862	13223	754	332	626	32526	14994	17863
peak10423	11	32	27	141	140	125	13	6	15	288	50	169
peak10424	34	79	53	987	1324	677	44	63	40	2056	1632	619
peak10425	4	8	3	69	62	65	11	0	4	105	17	123
peak10426	80	307	206	1393	1162	1033	193	70	195	1723	177	1033
peak10427	42	202	180	529	364	804	174	37	104	634	38	713
peak10428	98	473	361	2248	2245	2800	354	92	288	2304	269	2806
peak10429	63	376	318	1964	1822	2506	271	54	214	2136	206	2507
peak10430	46	148	111	476	503	589	115	33	136	772	110	764
peak10431	10	91	78	461	489	874	73	5	74	621	26	943
peak10432	0	1	1	15	24	11	0	1	0	4	80	25
peak10433	126	101	90	503	399	487	94	119	90	692	342	487
peak10434	22	56	51	212	762	273	57	34	71	230	124	254
peak10435	18	146	112	195	351	341	93	10	75	110	11	203
peak10436	11	120	73	135	171	170	76	10	54	152	12	163
peak10437	12	44	24	176	375	173	37	8	21	255	31	188
peak10438	20	118	67	870	1754	1049	60	17	58	690	100	981
peak10439	41	64	54	78	154	70	43	53	44	67	65	62
peak10440	8	8	8	132	252	74	16	9	8	341	349	46
peak10441	24	64	49	315	240	324	54	27	64	451	198	467
peak10442	22	53	39	136	39	86	28	16	34	166	37	109
peak10443	52	133	84	553	228	646	97	25	100	956	115	968
peak10444	70	218	201	875	1122	1124	138	63	141	1994	529	1369
peak10445	16	65	49	108	144	106	30	23	36	133	17	133
peak10446	89	127	146	563	117	576	133	58	129	1079	170	782
peak10447	149	175	168	1073	343	835	197	148	202	2566	469	1423
peak10448	1	2	1	10	19	7	2	1	0	3	110	27
peak10449	48	278	238	753	442	876	178	22	152	1027	57	899
peak10450	87	255	189	705	594	531	158	84	161	918	254	603
peak10451	62	187	169	281	220	432	139	59	123	616	82	456
peak10452	51	172	138	723	703	1458	144	14	102	151	29	996
peak10453	89	174	144	290	411	191	141	91	117	629	261	344
peak10454	265	425	300	2906	3231	2715	339	248	262	5931	4113	4479
peak10455	169	358	279	1545	1645	1265	251	191	273	4440	2197	2245
peak10456	20	55	48	206	342	256	57	34	52	303	63	330
peak10457	58	144	94	1559	1891	1939	101	39	80	2530	649	2454
peak10458	16	34	35	128	232	160	29	18	17	214	52	191
peak10459	15	28	26	919	735	672	24	18	16	1900	1550	1219
peak10460	7	21	10	64	71	59	12	26	10	134	104	81
peak10461	0	0	0	1	7	5	0	0	0	2	178	7
peak10462	130	415	363	1664	1226	2071	313	121	273	3897	601	2818
peak10463	38	93	89	1053	895	1031	63	52	58	1785	255	1478
peak10464	29	93	81	1446	1184	1148	67	50	47	2513	1828	1870
peak10465	1	0	0	1	14	5	0	1	0	1	236	4
peak10466	285	672	579	9954	8938	11491	520	261	481	16158	5888	17143
peak10467	50	228	163	571	486	856	183	30	124	441	18	733
peak10468	29	39	39	515	832	763	41	12	49	1015	192	1324
peak10469	67	204	172	282	324	253	112	84	110	188	110	154
peak10470	36	291	231	527	721	897	177	16	134	162	6	630
peak10471	28	126	72	2215	3861	2228	79	36	77	3039	1302	3212
peak10472	3	0	0	7	46	25	1	2	3	0	570	16
peak10473	33	49	27	122	68	110	25	37	32	171	302	230
peak10474	15	27	17	69	46	66	22	20	27	132	46	99
peak10475	46	68	75	378	175	339	58	54	71	872	538	523
peak10476	9	73	36	142	38	184	33	1	31	171	13	196
peak10477	16	37	39	193	210	266	18	15	33	48	47	239
peak10478	141	535	409	7461	4232	8118	359	200	358	5465	2465	10041
peak10479	31	108	64	1246	499	1278	51	48	50	887	190	1028
peak10480	15	21	25	110	85	81	24	15	9	150	196	74
peak10481	2	30	24	68	137	86	24	2	22	87	8	95
peak10482	10	22	20	88	73	106	26	6	19	130	8	93
peak10483	51	49	65	1180	409	993	55	41	42	2353	1905	1985
peak10484	18	18	16	310	71	222	12	30	20	605	613	546
peak10485	10	19	15	97	56	56	12	9	7	203	101	78
peak10486	2	12	14	69	49	121	11	4	9	157	29	123
peak10487	4	13	15	54	57	90	12	2	5	119	3	83
peak10488	15	49	34	698	714	788	47	13	28	1205	604	1190
peak10489	14	102	65	393	500	506	60	8	50	545	30	510
peak10490	29	177	173	365	381	788	143	15	119	268	13	667
peak10491	25	168	100	449	1493	1083	108	25	92	181	11	973
peak10492	37	185	113	455	1544	1120	109	27	117	160	29	1014
peak10493	102	250	180	460	1032	615	169	93	133	524	195	562
peak10494	0	18	10	291	192	235	13	5	23	468	95	375
peak10495	70	444	344	1598	2023	2393	256	75	214	1045	129	1995
peak10496	0	0	0	2	5	1	0	0	0	0	108	2
peak10497	31	47	46	495	410	401	37	44	30	666	1248	537
peak10498	71	121	102	879	534	735	93	73	90	1716	1690	946
peak10499	36	147	144	2314	1436	2707	108	39	122	2494	295	3761
peak10500	14	44	50	112	59	226	33	21	41	35	5	303
peak10501	34	82	75	622	81	763	55	49	61	1006	179	1221
peak10502	34	78	63	671	102	826	48	46	68	755	98	1242
peak10503	19	51	50	1677	389	1774	45	19	42	1762	1087	2170
peak10504	0	2	1	4	31	15	1	2	1	1	273	18
peak10505	24	88	56	564	558	619	51	26	59	950	114	1005
peak10506	16	24	20	92	117	88	20	10	28	167	38	139
peak10507	4	3	6	39	33	32	9	6	2	90	39	94
peak10508	9	13	19	26	34	26	19	20	18	98	105	61
peak10509	1	1	1	5	4	8	1	4	1	14	50	4
peak10510	7	11	8	44	32	16	9	22	9	73	592	60
peak10511	65	261	167	625	369	788	163	21	163	1106	71	927
peak10512	159	347	269	1436	2415	1839	251	190	199	837	1575	2036
peak10513	31	124	99	513	539	461	81	42	60	738	143	489
peak10514	61	60	66	142	133	159	70	105	55	257	247	267
peak10515	47	128	94	239	116	304	63	35	95	239	48	350
peak10516	116	295	174	381	380	371	199	107	156	905	463	633
peak10517	11	86	54	139	165	204	54	16	33	157	17	259
peak10518	211	930	649	6896	7322	7341	606	288	528	12817	4001	9181
peak10519	36	250	166	723	479	859	141	32	143	1454	107	1079
peak10520	68	406	282	526	493	740	243	93	236	776	48	972
peak10521	19	63	36	603	409	589	21	18	40	500	280	842
peak10522	14	34	42	242	126	250	23	18	18	309	73	305
peak10523	47	64	52	395	278	362	47	45	45	545	279	617
peak10524	9	33	20	205	206	161	9	22	25	199	117	173
peak10525	31	115	99	264	313	375	94	35	61	273	59	356
peak10526	19	95	57	340	484	381	58	15	43	377	76	307
peak10527	4	27	23	253	462	237	24	13	14	270	113	399
peak10528	20	29	48	135	87	241	29	13	26	171	20	273
peak10529	31	91	72	220	108	203	53	38	42	341	92	268
peak10530	186	610	518	4307	8221	4026	449	204	333	7285	2323	4745
peak10531	48	248	222	1112	614	2075	158	42	166	1062	107	2314
peak10532	12	71	69	413	402	543	38	14	47	604	93	494
peak10533	2	1	2	13	18	16	0	1	2	8	74	25
peak10534	1	28	25	128	137	224	24	3	23	133	9	204
peak10535	8	15	15	681	699	451	16	17	14	1078	1395	839
peak10536	105	76	68	347	212	259	72	102	74	273	279	355
peak10537	13	12	8	104	48	77	7	14	2	169	212	127
peak10538	156	122	93	805	329	808	79	110	100	1098	421	1236
peak10539	5	2	8	86	77	65	13	4	13	98	68	125
peak10540	2	5	3	18	11	9	0	1	4	37	85	14
peak10541	35	134	138	155	214	172	86	37	89	151	19	103
peak10542	114	285	277	543	902	644	221	134	171	1048	447	634
peak10543	167	495	386	1632	6561	2340	362	195	275	903	11259	1551
peak10544	55	189	174	1036	520	1956	135	29	146	1091	46	2076
peak10545	86	217	194	795	429	1261	165	55	167	655	98	1225
peak10546	26	113	92	165	95	156	75	17	67	353	17	227
peak10547	45	207	178	321	219	472	127	40	128	759	30	640
peak10548	55	189	170	614	357	903	114	29	130	679	16	891
peak10549	3	2	3	46	23	24	1	1	2	84	85	34
peak10550	15	51	45	542	441	515	60	33	45	1153	323	712
peak10551	89	216	184	270	392	189	132	130	123	332	244	125
peak10552	14	36	24	92	106	86	28	20	19	252	105	118
peak10553	3	4	4	54	74	44	5	1	1	63	31	58
peak10554	21	67	63	211	147	255	43	34	59	249	58	230
peak10555	4	2	3	13	71	34	1	7	1	0	981	38
peak10556	294	891	712	7816	7297	10291	661	291	570	8107	1946	11160
peak10557	25	234	174	1172	601	2439	150	13	140	712	16	2008
peak10558	44	365	249	982	616	1807	216	57	187	720	38	1449
peak10559	317	1739	1276	9146	6238	11595	1044	326	1017	7596	725	11304
peak10560	68	262	235	839	671	1186	169	69	185	675	118	1349
peak10561	35	102	86	436	407	796	65	19	51	373	39	577
peak10562	133	400	335	2721	2760	3386	281	103	277	3225	543	3768
peak10563	0	0	0	4	6	8	0	0	0	1	64	14
peak10564	1	5	4	43	72	46	5	3	4	114	62	126
peak10565	88	366	255	3264	4890	3380	254	128	211	5821	1610	4051
peak10566	54	126	79	227	325	205	82	93	64	243	138	217
peak10567	53	151	113	1333	1400	1076	123	70	96	2273	860	1473
peak10568	47	154	134	318	445	344	137	78	133	466	254	497
peak10569	59	57	53	412	1803	934	53	65	62	156	14740	1391
peak10570	3	10	5	101	143	148	5	3	0	265	38	187
peak10571	1	29	15	72	150	63	15	15	17	161	68	97
peak10572	11	71	45	275	219	409	51	16	39	268	66	351
peak10573	18	93	71	1206	2176	1219	65	40	64	2681	591	1775
peak10574	2	5	5	49	26	79	9	2	7	81	6	146
peak10575	3	8	7	284	82	162	13	9	16	399	195	413
peak10576	3	1	2	136	41	83	3	5	7	154	93	149
peak10577	6	7	11	481	170	330	9	12	11	972	258	684
peak10578	1	1	2	43	17	55	2	2	1	100	32	94
peak10579	58	117	123	1454	2852	1910	154	71	138	3092	798	3633
peak10580	14	79	71	471	309	862	97	13	62	560	8	849
peak10581	0	0	0	3	9	3	0	2	0	2	206	9
peak10582	663	1938	1669	5772	8126	6070	1302	720	1247	8868	2608	7278
peak10583	150	649	524	2172	3314	3481	361	127	335	3235	247	3510
peak10584	6	10	13	70	88	66	8	7	14	52	19	158
peak10585	2	16	11	85	95	138	11	3	6	44	11	201
peak10586	9	15	7	122	123	163	7	11	10	74	47	321
peak10587	27	44	49	160	165	148	50	29	56	157	41	140
peak10588	28	50	49	787	737	821	47	18	39	1603	463	1406
peak10589	19	36	27	128	57	80	28	28	31	115	177	110
peak10590	9	21	20	65	20	59	13	1	10	98	7	98
peak10591	35	66	41	1072	795	802	60	48	57	1688	2133	1626
peak10592	17	36	27	243	123	195	17	25	26	395	264	290
peak10593	1	0	0	20	52	20	0	3	0	14	346	50
peak10594	21	112	72	301	150	485	63	12	56	449	49	500
peak10595	33	108	70	1067	668	1312	82	24	90	1508	523	1751
peak10596	21	86	75	1533	985	1699	70	41	55	2697	887	2406
peak10597	10	32	20	77	52	113	24	8	18	163	50	106
peak10598	31	95	70	616	459	668	87	41	66	1386	441	1021
peak10599	7	19	11	229	203	284	12	7	12	449	144	261
peak10600	6	10	11	43	26	57	14	2	4	88	14	47
peak10601	7	11	9	151	204	149	12	6	7	287	194	154
peak10602	13	19	16	96	66	61	8	9	14	76	133	107
peak10603	18	32	26	577	345	621	34	8	24	592	64	694
peak10604	27	74	70	1084	431	1162	42	26	57	1522	958	1419
peak10605	18	95	53	185	106	277	28	14	51	139	3	259
peak10606	37	83	86	163	116	207	63	42	90	224	24	247
peak10607	249	305	273	1725	2225	2088	266	265	269	2892	1759	3247
peak10608	12	36	26	71	119	75	9	10	23	46	11	91
peak10609	11	63	45	776	1045	956	46	3	28	869	40	942
peak10610	36	169	158	470	476	884	135	19	95	490	51	663
peak10611	15	76	46	1536	1058	1283	44	17	47	2775	768	1674
peak10612	9	25	17	110	68	117	14	7	18	176	35	120
peak10613	0	12	6	31	105	79	5	10	3	7	381	128
peak10614	0	0	0	0	3	1	0	1	0	0	115	3
peak10615	0	3	7	238	150	200	6	2	8	354	134	273
peak10616	2	3	1	38	49	47	0	3	2	27	110	36
peak10617	8	56	38	636	1420	491	33	43	28	1691	1451	916
peak10618	2	4	5	78	63	67	3	2	3	125	71	111
peak10619	7	39	25	114	142	105	17	16	19	151	31	141
peak10620	2	4	2	131	38	104	1	1	3	190	40	223
peak10621	0	8	1	49	19	56	2	3	5	83	14	103
peak10622	0	1	0	28	15	18	3	2	0	56	113	13
peak10623	1	0	0	2	12	5	0	1	0	1	75	2
peak10624	23	84	48	732	836	893	53	35	49	1357	210	1205
peak10625	12	42	26	66	66	70	22	8	16	133	30	78
peak10626	8	31	23	55	53	52	25	12	27	95	8	48
peak10627	23	89	68	69	42	64	52	26	47	199	28	88
peak10628	15	127	101	333	279	697	66	16	51	271	19	567
peak10629	46	299	245	2149	2252	3043	207	40	136	2974	487	2851
peak10630	38	77	78	174	198	156	70	72	61	142	329	175
peak10631	26	76	56	621	1010	718	62	20	69	1324	472	1069
peak10632	4	5	3	25	43	22	1	20	5	24	156	14
peak10633	5	4	2	7	24	31	0	6	0	3	530	29
peak10634	165	696	522	14447	17034	14115	486	251	423	27399	13888	17044
peak10635	18	31	30	127	193	233	31	8	19	244	58	253
peak10636	19	42	34	95	63	87	33	27	32	153	37	134
peak10637	29	32	50	165	89	155	41	32	37	188	37	180
peak10638	74	212	160	2444	1323	2343	168	85	157	2911	583	3337
peak10639	3	8	10	112	124	157	10	2	13	144	8	200
peak10640	9	39	21	120	164	157	23	17	17	139	13	124
peak10641	0	0	0	1	10	3	0	0	0	0	57	3
peak10642	76	106	78	994	1400	1009	44	59	59	1359	800	1149
peak10643	25	176	158	659	783	681	163	29	119	1290	78	832
peak10644	81	235	205	2391	2836	1936	204	132	176	3211	952	1924
peak10645	31	15	12	42	50	58	14	45	10	128	171	131
peak10646	23	14	17	102	262	120	19	30	12	352	460	281
peak10647	94	94	114	546	645	886	84	75	105	920	244	1455
peak10648	72	91	95	1097	853	872	74	59	76	1574	725	1243
peak10649	1	0	0	16	27	15	1	1	0	7	93	28
peak10650	1	9	4	61	77	56	7	1	6	112	8	73
peak10651	8	12	10	34	73	33	9	21	13	72	88	25
peak10652	11	13	11	60	97	41	14	12	12	77	53	43
peak10653	18	135	89	537	300	608	68	28	80	726	105	758
peak10654	3	15	15	126	52	155	11	1	13	162	15	161
peak10655	3	29	20	249	78	251	16	18	30	266	50	375
peak10656	18	34	41	471	198	462	22	13	19	729	181	651
peak10657	18	32	27	242	123	285	21	21	32	279	74	384
peak10658	22	19	10	70	45	55	13	25	11	108	99	104
peak10659	3	11	8	218	248	212	7	3	4	232	74	225
peak10660	0	2	0	5	24	7	0	3	1	0	117	4
peak10661	8	22	12	62	189	123	9	7	12	70	35	84
peak10662	22	11	18	65	191	73	13	5	13	82	77	99
peak10663	12	48	58	416	211	517	49	20	68	865	200	742
peak10664	7	28	18	61	27	73	22	7	20	103	2	98
peak10665	45	45	63	271	121	331	62	46	58	626	140	783
peak10666	2	4	4	44	82	47	4	1	5	96	3	55
peak10667	55	36	39	126	116	104	51	44	37	188	88	119
peak10668	17	58	56	308	353	372	62	3	34	332	66	372
peak10669	51	72	53	259	311	284	63	52	100	315	68	531
peak10670	7	1	4	91	43	103	5	2	8	138	29	152
peak10671	23	83	76	230	415	281	58	15	58	344	6	299
peak10672	102	456	322	3416	4230	3737	282	108	242	4971	1224	3921
peak10673	0	1	1	39	17	23	1	8	2	136	172	80
peak10674	1	1	1	18	11	11	0	0	2	58	51	30
peak10675	9	31	19	173	304	143	18	23	18	233	198	219
peak10676	18	40	42	94	122	84	25	27	24	130	110	99
peak10677	2	0	1	4	10	5	0	7	0	2	156	7
peak10678	3	8	10	104	106	101	8	2	6	155	37	192
peak10679	2	3	4	39	62	28	5	2	5	91	23	58
peak10680	456	1043	837	5154	2373	4270	731	546	616	10066	5453	5968
peak10681	63	223	167	669	339	843	152	24	129	1117	92	947
peak10682	19	81	76	488	367	619	90	21	59	492	86	683
peak10683	14	34	27	95	42	112	13	6	24	155	29	124
peak10684	25	41	42	686	613	618	45	23	46	1197	492	858
peak10685	196	63	75	387	391	518	83	216	114	969	1849	978
peak10686	90	38	35	175	202	252	50	126	63	300	702	496
peak10687	149	77	111	735	713	930	101	232	144	1419	1577	1591
peak10688	14	4	7	40	53	39	6	15	9	11	259	51
peak10689	55	29	34	280	205	285	26	106	37	613	1023	636
peak10690	11	32	31	109	78	232	19	2	18	77	3	179
peak10691	14	42	20	126	205	142	29	9	35	152	28	175
peak10692	6	73	42	559	706	838	37	2	34	314	51	701
peak10693	7	25	20	60	81	84	17	7	9	18	13	77
peak10694	33	88	58	1120	1564	960	68	35	43	1795	1177	1115
peak10695	2	2	5	102	45	118	6	1	2	151	20	133
peak10696	7	79	42	127	79	426	36	1	19	43	0	143
peak10697	44	112	89	653	1043	1533	91	59	70	151	520	1672
peak10698	86	148	155	991	1374	2237	118	98	114	208	590	2555
peak10699	15	195	139	1433	1603	2126	70	18	89	577	57	1424
peak10700	2	3	1	13	36	18	0	2	0	1	177	19
peak10701	33	174	147	1368	1572	2741	87	13	83	910	34	1781
peak10702	52	317	230	2975	1680	3372	197	45	159	3024	202	3154
peak10703	4	1	3	6	42	33	4	6	1	0	394	27
peak10704	0	1	0	4	14	12	1	0	0	0	84	13
peak10705	7	21	14	129	152	126	5	23	16	167	127	89
peak10706	5	4	2	11	60	26	2	1	1	4	120	38
peak10707	50	149	130	330	373	302	66	33	62	279	96	227
peak10708	3	10	1	24	150	90	1	2	3	7	226	59
peak10709	0	2	3	6	32	16	0	2	1	2	119	16
peak10710	4	3	3	8	36	24	3	3	0	4	645	36
peak10711	54	499	395	2222	1240	5616	237	15	212	1416	20	3396
peak10712	0	1	2	10	35	22	2	2	2	4	121	54
peak10713	4	0	2	16	69	68	0	9	3	5	2296	44
peak10714	2	4	1	8	43	17	3	4	1	1	289	12
peak10715	0	0	0	3	2	7	0	0	0	1	113	4
peak10716	0	10	3	47	58	46	2	2	5	43	61	38
peak10717	0	13	7	264	186	224	5	6	5	262	77	345
peak10718	8	35	15	390	269	474	14	19	16	297	184	631
peak10719	5	16	19	278	148	507	15	2	9	154	26	603
peak10720	34	199	194	812	1290	1303	123	46	123	798	74	1284
peak10721	59	182	142	390	841	725	98	84	114	256	91	736
peak10722	9	82	70	211	558	266	42	14	29	75	16	151
peak10723	60	186	100	488	1491	608	85	42	72	140	144	480
peak10724	9	46	28	109	88	132	28	9	26	66	7	155
peak10725	12	55	49	199	69	241	63	16	31	308	19	203
peak10726	63	233	204	2509	1071	3679	207	75	200	2531	771	4845
peak10727	16	48	41	256	99	406	47	12	40	278	28	602
peak10728	18	40	31	116	47	124	39	31	40	288	325	249
peak10729	0	0	0	1	2	2	0	0	0	0	60	1
peak10730	0	0	0	0	1	1	0	1	0	0	51	0
peak10731	6	17	13	170	157	191	17	3	15	157	27	146
peak10732	0	4	5	105	95	123	5	1	2	84	16	142
peak10733	0	23	12	100	121	278	17	0	17	74	0	201
peak10734	2	18	15	127	112	268	16	3	9	67	1	268
peak10735	6	30	32	148	163	209	9	4	19	110	8	253
peak10736	0	0	0	5	0	1	0	3	1	1	89	3
peak10737	73	333	278	2413	1391	4189	289	54	208	2700	188	4497
peak10738	7	50	34	444	398	704	41	12	25	390	158	890
peak10739	10	13	13	100	66	70	6	8	6	128	103	80
peak10740	0	0	0	1	4	3	0	0	0	1	70	5
peak10741	0	0	1	8	30	22	0	4	0	4	254	15
peak10742	11	51	40	368	163	643	39	12	39	445	52	811
peak10743	14	45	34	453	224	724	45	16	41	683	76	927
peak10744	9	23	16	450	225	396	26	10	26	1026	319	564
peak10745	4	14	10	43	95	90	8	1	11	13	18	93
peak10746	5	8	10	107	94	66	14	6	5	322	49	153
peak10747	11	9	6	184	115	70	5	20	4	372	761	151
peak10748	2	29	17	192	63	344	23	5	23	181	9	422
peak10749	2	22	12	78	28	206	13	0	10	81	5	209
peak10750	60	168	159	1742	712	2085	140	64	116	1906	376	2895
peak10751	7	66	48	875	550	1276	31	2	30	497	302	1024
peak10752	18	94	71	650	351	853	63	16	42	592	171	862
peak10753	79	260	215	1976	1023	2673	190	71	161	1498	367	2785
peak10754	27	115	84	1241	687	1569	65	12	65	552	142	1732
peak10755	19	117	87	783	498	1218	57	23	77	414	23	1340
peak10756	50	190	160	309	208	324	137	61	106	361	51	367
peak10757	12	97	65	931	426	988	90	21	64	1136	60	747
peak10758	87	237	195	2360	967	3552	180	55	148	2696	241	3132
peak10759	67	357	283	3605	2236	4521	113	37	100	2317	438	3075
peak10760	3	9	15	169	128	177	14	6	20	190	38	197
peak10761	9	9	12	172	225	258	11	8	7	234	95	360
peak10762	7	19	30	365	265	574	15	7	27	414	48	827
peak10763	8	13	10	447	256	406	13	6	14	354	182	542
peak10764	6	9	10	244	80	202	13	7	9	332	98	377
peak10765	8	10	6	169	51	171	13	3	7	182	20	338
peak10766	1	31	35	78	107	84	25	13	23	35	11	67
peak10767	24	58	49	533	563	634	37	45	43	649	446	716
peak10768	2	8	4	20	26	27	4	12	5	71	52	33
peak10769	50	211	178	695	538	736	118	73	134	951	165	773
peak10770	5	14	5	37	59	21	7	16	11	102	79	54
peak10771	5	19	17	139	59	193	19	13	14	209	34	176
peak10772	1	3	0	5	7	4	2	8	2	19	57	4
peak10773	20	102	81	541	409	629	53	16	46	457	139	486
peak10774	55	261	238	3828	1261	5478	199	62	197	4537	329	7469
peak10775	138	448	366	4846	3466	4782	276	129	247	6806	1605	5157
peak10776	15	34	26	570	663	662	17	16	24	1101	413	1029
peak10777	3	4	10	23	223	70	6	13	0	4	1206	57
peak10778	3	22	19	183	207	230	14	5	7	195	2	159
peak10779	43	183	193	1401	1137	2487	138	33	126	1448	156	2400
peak10780	11	31	38	504	254	558	30	18	26	772	216	852
peak10781	30	45	26	709	448	593	39	37	27	1151	1391	1021
peak10782	18	18	13	153	94	232	16	8	17	345	67	295
peak10783	4	0	4	17	45	12	1	4	0	24	57	29
peak10784	71	164	164	1331	1219	1224	184	93	115	3639	832	2056
peak10785	38	196	173	595	451	728	193	23	148	839	45	809
peak10786	76	278	214	1332	978	1483	181	66	180	2517	235	1882
peak10787	49	114	95	222	242	241	73	81	91	172	125	203
peak10788	78	102	67	567	2212	753	72	109	66	256	2028	687
peak10789	79	73	53	325	1361	415	48	131	35	165	1474	381
peak10790	15	59	53	130	300	176	45	42	30	120	109	159
peak10791	27	57	44	164	268	225	34	38	57	162	90	202
peak10792	21	28	28	124	178	114	32	29	28	113	75	134
peak10793	4	16	7	42	82	54	5	3	9	45	14	34
peak10794	34	102	74	1098	2129	1070	67	37	48	1186	302	1204
peak10795	230	762	593	3140	1518	3490	497	170	395	4227	687	3460
peak10796	55	86	88	354	276	316	45	121	57	420	690	152
peak10797	1	0	1	34	34	36	1	0	0	111	97	47
peak10798	266	1028	711	5050	7498	6653	721	191	571	8917	707	6341
peak10799	180	659	464	5960	12637	8047	459	99	397	5193	638	9321
peak10800	415	1457	1081	9074	17115	8537	1034	579	879	16924	5273	8926
peak10801	631	1484	1165	6243	11026	5734	1015	877	818	12635	5454	6601
peak10802	28	62	50	85	200	84	47	40	31	163	104	90
peak10803	62	77	56	563	343	464	71	97	79	1327	1344	968
peak10804	51	54	59	658	282	733	55	62	62	1013	422	1331
peak10805	24	4	6	43	26	44	7	16	14	82	128	119
peak10806	66	69	52	1038	319	859	47	104	50	1794	1447	1745
peak10807	27	50	64	926	262	840	46	45	46	1875	1279	1563
peak10808	12	11	12	70	18	112	24	15	9	133	57	196
peak10809	177	60	62	1157	396	996	76	171	81	1687	3376	2415
peak10810	16	8	5	22	8	23	4	10	6	22	73	31
peak10811	42	7	5	56	17	52	5	36	9	87	267	189
peak10812	52	4	4	53	20	57	6	27	6	73	1172	199
peak10813	9	12	8	45	33	35	9	17	8	82	68	50
peak10814	16	19	16	374	517	257	17	19	23	631	451	445
peak10815	12	11	20	235	283	226	12	14	15	443	231	289
peak10816	17	52	35	409	324	382	29	12	28	590	104	455
peak10817	2	9	6	62	94	38	7	16	8	160	111	34
peak10818	38	64	57	62	55	65	65	31	39	170	46	135
peak10819	68	188	143	1028	814	1132	164	93	89	3044	2042	1742
peak10820	1	3	2	24	77	43	0	0	2	66	56	87
peak10821	32	25	40	82	213	126	37	44	23	71	126	161
peak10822	2	4	3	82	76	74	10	2	4	180	55	122
peak10823	358	605	475	1285	966	1271	476	324	425	2591	1772	1879
peak10824	216	542	471	2795	2563	2737	363	203	327	4459	2885	3754
peak10825	331	793	639	2716	1765	2467	557	321	522	5494	1617	3992
peak10826	9	6	12	47	23	36	12	12	6	101	97	72
peak10827	24	12	7	99	60	73	7	28	14	214	381	204
peak10828	4	4	2	22	11	12	4	4	4	42	48	27
peak10829	12	24	36	570	942	687	33	20	30	925	420	1130
peak10830	16	39	50	119	31	212	54	15	37	98	28	206
peak10831	45	95	72	263	79	307	58	28	81	485	117	547
peak10832	153	203	169	437	174	621	117	129	153	743	257	759
peak10833	28	29	45	185	158	199	43	34	32	316	439	273
peak10834	22	48	35	147	103	177	37	25	29	140	29	178
peak10835	1	10	9	317	348	330	6	3	8	274	160	363
peak10836	32	73	65	361	312	312	55	46	45	255	130	421
peak10837	50	135	103	847	948	816	104	85	109	1625	996	1159
peak10838	16	19	15	81	52	71	17	10	13	116	24	73
peak10839	16	52	40	264	439	212	38	33	42	356	367	229
peak10840	58	164	130	428	593	328	82	58	82	571	162	266
peak10841	76	435	308	776	985	1082	201	46	226	1045	147	1038
peak10842	14	62	59	243	261	352	55	13	41	285	15	332
peak10843	18	82	82	567	702	695	65	8	85	686	79	802
peak10844	1	4	1	17	50	15	0	1	4	34	54	18
peak10845	5	30	21	291	233	456	16	1	15	262	53	486
peak10846	11	30	26	282	533	393	36	17	27	200	296	444
peak10847	2	10	2	45	75	50	6	5	10	67	21	88
peak10848	16	40	28	169	210	193	17	2	21	218	34	243
peak10849	18	23	31	127	170	102	17	10	25	126	98	68
peak10850	5	24	23	260	371	612	20	2	21	199	20	494
peak10851	58	272	225	2622	1073	2891	150	61	189	3801	977	3800
peak10852	14	130	95	378	231	649	91	25	89	475	47	705
peak10853	23	68	59	155	96	215	75	12	53	232	28	177
peak10854	12	82	44	225	383	164	37	13	29	268	21	158
peak10855	5	39	26	71	90	135	19	0	15	36	0	93
peak10856	12	78	65	210	589	306	44	16	30	112	61	181
peak10857	34	61	40	555	281	743	39	17	47	770	389	1060
peak10858	0	9	6	96	98	115	8	5	9	132	21	126
peak10859	16	25	19	97	123	113	19	1	21	188	3	187
peak10860	8	42	38	245	169	287	26	16	29	342	61	224
peak10861	77	227	195	3538	3050	3534	144	91	164	5220	1993	4815
peak10862	27	120	125	1028	366	1459	106	13	68	1375	51	1424
peak10863	13	33	48	265	139	353	51	7	24	386	97	500
peak10864	24	63	29	313	199	272	38	24	43	654	235	541
peak10865	9	23	27	161	92	215	34	13	28	169	30	311
peak10866	34	47	44	257	128	342	58	41	49	500	123	572
peak10867	9	12	15	51	19	83	13	8	18	107	62	126
peak10868	0	0	0	5	0	4	0	3	0	1	90	6
peak10869	0	0	0	4	12	10	0	3	0	1	532	13
peak10870	21	29	33	515	351	477	23	19	30	877	275	835
peak10871	9	25	15	157	111	157	9	9	10	170	70	198
peak10872	26	41	41	394	322	407	31	33	38	586	191	609
peak10873	0	0	1	2	1	6	0	1	0	0	48	3
peak10874	86	263	199	1890	477	1856	147	65	130	2268	430	2580
peak10875	5	48	31	102	5	122	23	6	22	122	3	138
peak10876	35	61	45	224	37	265	40	13	29	363	32	330
peak10877	24	77	46	173	43	200	34	19	41	177	36	212
peak10878	3	7	7	101	68	75	8	4	5	159	98	168
peak10879	2	0	0	21	10	30	0	1	0	1	186	22
peak10880	61	128	120	508	298	518	98	56	79	522	369	545
peak10881	1	1	2	1	1	5	0	0	0	0	136	2
peak10882	304	985	808	13885	3907	14981	674	295	562	11887	4237	15804
peak10883	19	31	21	131	37	151	30	8	22	128	15	118
peak10884	24	70	55	763	211	916	37	5	45	635	29	898
peak10885	1	0	2	91	168	91	1	0	2	206	94	128
peak10886	1	4	4	63	63	42	5	7	2	140	120	46
peak10887	0	0	0	22	13	15	0	4	0	59	49	10
peak10888	3	16	15	122	91	138	15	4	13	165	34	143
peak10889	101	255	199	2725	1646	3385	166	68	163	4631	820	4193
peak10890	61	150	113	597	427	621	121	69	108	1021	311	824
peak10891	22	53	46	249	124	392	49	11	32	289	38	411
peak10892	14	67	43	126	51	286	35	13	25	139	22	220
peak10893	9	38	24	695	929	561	29	15	18	1174	301	711
peak10894	7	14	8	116	169	108	9	6	12	299	128	162
peak10895	78	77	48	406	212	475	38	48	69	517	310	674
peak10896	35	47	43	184	139	338	25	59	28	281	147	421
peak10897	33	99	59	134	252	138	64	13	53	186	40	109
peak10898	63	215	153	1842	3415	1876	120	46	107	2469	405	1762
peak10899	76	220	156	667	716	973	138	54	118	713	64	832
peak10900	1	1	0	8	173	25	0	3	3	5	425	20
peak10901	8	4	5	46	20	35	5	9	4	63	97	91
peak10902	20	20	20	283	142	280	24	19	15	623	289	686
peak10903	114	241	167	463	799	430	143	130	146	212	858	387
peak10904	14	33	29	70	109	69	36	30	24	71	21	78
peak10905	33	150	94	1419	1839	1352	76	56	88	1261	401	1450
peak10906	72	275	197	4181	5458	3724	155	76	146	5034	1834	4415
peak10907	34	94	97	157	269	189	67	39	60	279	13	214
peak10908	4	5	4	61	52	56	10	6	2	104	40	36
peak10909	85	303	224	4000	3118	4186	180	113	138	7159	2776	4791
peak10910	115	560	365	2147	5210	1975	328	206	288	2835	1691	1653
peak10911	13	52	37	395	292	565	33	15	44	377	50	688
peak10912	15	45	30	380	385	508	28	5	30	496	160	525
peak10913	4	24	21	132	104	169	16	6	26	167	20	208
peak10914	5	43	12	241	169	313	20	8	29	173	26	369
peak10915	125	237	198	653	666	632	193	121	137	1275	491	804
peak10916	35	113	87	199	172	165	71	52	62	396	289	178
peak10917	11	37	14	77	75	73	21	8	9	57	19	62
peak10918	5	17	19	86	135	61	18	3	9	95	18	34
peak10919	16	47	43	374	100	373	45	5	23	538	55	496
peak10920	17	36	23	208	401	199	21	10	22	371	59	228
peak10921	12	40	17	198	335	141	13	12	12	409	187	193
peak10922	5	16	7	78	107	67	5	3	6	124	32	114
peak10923	58	202	192	595	927	760	118	53	107	194	38	532
peak10924	20	137	111	406	897	572	63	31	66	102	20	393
peak10925	7	27	17	115	150	144	22	6	10	78	11	84
peak10926	48	157	104	373	610	433	108	27	68	432	121	486
peak10927	23	13	19	81	41	68	18	19	14	86	29	115
peak10928	21	28	26	82	9	77	10	30	20	96	31	133
peak10929	17	29	34	202	56	159	28	18	27	325	99	186
peak10930	6	15	15	304	204	265	8	9	8	390	113	388
peak10931	1	5	5	138	167	85	5	5	4	196	67	132
peak10932	30	71	62	178	268	185	40	41	37	177	249	165
peak10933	128	417	345	1028	1424	911	317	255	296	1458	598	897
peak10934	4	12	12	144	188	162	11	8	13	242	61	221
peak10935	38	115	86	278	231	205	71	61	45	629	188	199
peak10936	40	102	79	599	948	457	82	47	45	999	412	526
peak10937	13	47	37	143	311	113	21	18	29	120	79	125
peak10938	39	213	166	2414	2636	3221	121	44	101	2090	461	3131
peak10939	0	13	8	195	243	185	4	0	8	165	90	179
peak10940	2	18	12	85	99	137	15	3	4	56	1	79
peak10941	27	167	135	2100	2915	2740	104	32	90	1683	217	2564
peak10942	93	294	252	1952	922	2129	214	76	246	2599	491	2834
peak10943	17	19	22	66	113	73	7	2	9	88	23	53
peak10944	12	22	19	110	200	91	15	12	17	303	197	152
peak10945	21	81	77	407	759	472	66	24	55	312	59	428
peak10946	1	0	2	3	7	7	0	2	3	1	189	10
peak10947	15	45	36	553	217	643	41	14	42	694	68	789
peak10948	20	30	29	355	200	362	24	27	24	543	445	610
peak10949	9	37	21	448	266	488	31	14	17	520	318	635
peak10950	9	17	10	113	113	148	16	11	13	130	145	229
peak10951	7	34	16	231	145	230	17	13	17	211	274	409
peak10952	16	43	38	663	540	536	27	22	38	450	385	801
peak10953	4	29	24	220	158	264	22	5	24	278	15	326
peak10954	3	23	9	200	153	213	15	2	12	471	120	293
peak10955	21	50	51	933	636	959	41	17	28	1187	523	1089
peak10956	17	91	62	449	377	652	62	18	47	583	27	537
peak10957	10	57	51	225	226	161	33	20	20	171	98	121
peak10958	13	39	34	324	411	211	18	17	20	340	160	169
peak10959	15	62	63	227	126	211	30	18	42	351	46	196
peak10960	1	5	2	69	34	67	4	0	11	95	0	33
peak10961	89	130	115	2244	430	2233	137	116	153	3287	1405	4465
peak10962	31	37	35	178	57	250	46	22	35	55	41	334
peak10963	44	262	188	3246	1899	3496	190	53	176	4826	257	4807
peak10964	2	6	2	27	38	35	3	1	4	1	154	39
peak10965	6	36	39	105	82	117	31	9	13	113	14	110
peak10966	4	44	30	129	80	215	32	5	20	153	3	213
peak10967	9	50	46	461	310	594	43	12	28	607	50	574
peak10968	66	269	218	4359	2482	4058	174	64	140	5006	1347	5340
peak10969	79	327	256	3709	2226	4519	179	62	186	3732	831	4963
peak10970	31	57	55	274	127	478	64	16	50	340	74	368
peak10971	16	103	59	487	345	386	52	18	54	844	358	461
peak10972	5	3	1	33	26	29	3	5	5	22	64	16
peak10973	3	17	16	296	194	323	12	5	16	326	25	450
peak10974	9	28	20	300	138	335	26	18	26	499	148	474
peak10975	5	5	7	147	72	116	7	4	7	103	78	192
peak10976	7	34	24	75	58	89	23	4	15	124	11	74
peak10977	11	20	13	53	21	92	9	9	21	95	5	177
peak10978	6	16	11	54	33	45	13	11	18	138	43	88
peak10979	12	21	14	127	67	176	13	12	13	305	52	253
peak10980	9	14	13	225	100	159	14	8	13	434	211	320
peak10981	33	107	95	838	829	774	93	21	70	973	211	1117
peak10982	2	46	29	202	305	187	26	9	16	235	25	184
peak10983	6	26	26	73	134	75	14	8	12	78	15	64
peak10984	2	1	0	13	9	9	1	1	0	4	69	16
peak10985	4	20	25	111	59	246	24	0	16	81	2	185
peak10986	32	124	101	284	426	332	72	28	56	130	40	216
peak10987	2	9	3	14	67	27	4	1	2	15	81	39
peak10988	100	379	329	3094	4180	3758	242	77	202	3539	724	3831
peak10989	12	85	67	355	258	676	60	7	54	286	15	612
peak10990	10	56	60	173	157	246	53	2	42	148	23	139
peak10991	86	440	362	1115	761	1898	241	68	237	1723	70	2180
peak10992	29	56	53	304	62	370	33	11	42	412	24	464
peak10993	83	115	129	753	292	729	97	119	133	1873	639	1298
peak10994	25	40	39	189	63	164	42	25	33	201	39	236
peak10995	70	228	183	814	374	1191	180	99	198	1514	175	1651
peak10996	24	76	52	147	331	201	51	22	39	165	16	160
peak10997	38	221	152	560	916	683	135	42	118	772	117	541
peak10998	16	59	43	124	141	177	35	10	36	157	19	134
peak10999	5	28	39	109	140	120	27	2	28	202	15	211
peak11000	2	11	8	82	38	66	9	1	7	130	19	114
peak11001	1	8	7	76	62	115	5	2	5	169	11	126
peak11002	3	11	10	74	63	53	6	3	2	136	98	104
peak11003	3	11	9	119	108	136	5	7	13	165	50	210
peak11004	95	149	154	786	481	773	117	46	112	1164	142	773
peak11005	40	37	52	343	289	235	41	46	42	467	337	290
peak11006	85	264	222	1769	1837	1990	183	63	181	1694	398	1643
peak11007	136	515	383	5877	6361	7310	334	106	299	8655	3444	8020
peak11008	40	256	184	250	400	397	149	84	136	124	36	282
peak11009	5	0	2	11	39	27	2	0	4	3	485	25
peak11010	17	48	25	431	463	312	44	22	29	1368	899	659
peak11011	12	23	28	135	92	99	12	22	15	213	81	106
peak11012	20	47	41	215	203	196	38	19	37	200	71	229
peak11013	22	60	45	153	270	275	25	15	31	38	31	255
peak11014	39	116	100	1128	1094	1153	73	36	61	1525	1107	1258
peak11015	27	59	48	169	273	226	52	17	35	108	30	226
peak11016	18	67	66	459	408	579	44	29	38	672	141	679
peak11017	6	45	45	162	164	258	33	9	27	199	16	236
peak11018	10	60	34	230	226	235	32	12	30	462	75	388
peak11019	11	27	29	60	57	150	10	2	17	129	6	129
peak11020	30	118	88	570	481	750	85	26	81	804	87	903
peak11021	48	77	61	939	528	794	44	52	27	1115	820	1025
peak11022	10	20	8	88	43	73	12	8	15	66	109	76
peak11023	11	32	20	295	141	236	15	15	22	273	211	229
peak11024	4	9	4	65	118	158	4	0	5	101	2	160
peak11025	7	11	10	71	127	90	10	10	9	117	28	154
peak11026	10	54	39	76	70	98	30	20	38	139	8	120
peak11027	1	9	3	97	198	118	2	3	5	49	238	184
peak11028	4	26	13	93	59	60	13	18	10	96	86	80
peak11029	0	0	0	0	1	3	0	1	0	0	46	2
peak11030	36	117	88	153	130	197	71	52	81	232	111	297
peak11031	2	3	7	26	46	36	4	3	3	7	200	52
peak11032	0	3	0	9	44	21	0	3	0	3	112	55
peak11033	7	8	7	32	188	70	6	11	5	14	1956	106
peak11034	4	16	11	35	86	151	17	4	9	14	0	151
peak11035	0	7	2	16	85	58	4	7	2	4	138	39
peak11036	0	2	0	9	5	28	0	0	3	15	78	69
peak11037	2	3	0	4	22	8	0	2	2	1	153	12
peak11038	7	3	0	19	81	56	1	4	4	6	1128	54
peak11039	10	5	3	30	131	127	2	23	5	8	3458	127
peak11040	8	8	3	19	62	48	1	6	6	5	113	76
peak11041	3	2	1	8	36	21	0	0	1	4	74	23
peak11042	2	3	4	26	68	34	4	3	2	5	105	33
peak11043	13	26	29	174	231	218	16	9	18	259	33	291
peak11044	4	4	13	47	97	129	5	1	12	14	76	142
peak11045	3	2	4	11	40	17	1	5	0	6	414	28
peak11046	6	2	2	9	69	34	7	16	7	4	691	47
peak11047	0	1	0	2	23	8	0	1	1	2	185	11
peak11048	3	23	10	74	141	192	20	6	6	19	21	209
peak11049	12	17	15	98	283	171	14	19	12	39	451	164
peak11050	9	16	6	62	185	135	12	5	7	28	134	239
peak11051	2	7	4	32	108	73	5	1	2	11	974	87
peak11052	3	2	0	7	56	40	4	1	2	5	233	28
peak11053	6	10	10	35	91	113	8	6	2	15	57	124
peak11054	5	7	4	27	130	79	3	7	5	5	880	44
peak11055	2	9	2	26	101	67	6	14	5	7	1016	87
peak11056	1	4	2	4	34	21	2	4	1	2	242	16
peak11057	5	8	7	39	26	82	6	10	7	24	81	64
peak11058	1	0	1	9	32	16	1	0	0	5	198	27
peak11059	13	35	15	187	168	192	20	6	21	219	144	255
peak11060	2	1	3	20	27	13	1	6	3	12	83	10
peak11061	3	3	4	11	39	48	2	12	3	3	1440	46
peak11062	0	6	0	8	24	17	2	1	0	0	382	9
peak11063	3	7	1	13	44	43	1	3	2	3	45	24
peak11064	15	164	121	699	301	1289	131	8	93	157	28	1079
peak11065	94	316	215	951	651	983	190	79	206	766	474	1258
peak11066	4	4	2	34	59	38	0	3	5	39	117	71
peak11067	6	40	31	95	214	84	20	21	18	128	51	99
peak11068	110	374	287	552	185	811	248	111	243	806	145	837
peak11069	70	299	242	642	269	756	171	41	158	806	102	767
peak11070	60	257	206	817	413	1122	185	33	159	1463	80	1106
peak11071	72	415	318	1300	634	1823	282	72	219	816	287	1639
peak11072	58	523	417	926	500	1296	320	73	320	858	45	1259
peak11073	10	246	223	493	274	777	157	7	142	312	1	534
peak11074	7	37	22	76	109	152	18	8	23	51	6	118
peak11075	34	120	117	2086	2263	2276	126	52	103	3333	570	3179
peak11076	58	226	169	1642	2403	1518	137	67	135	2731	1216	1744
peak11077	9	14	11	200	76	178	9	31	6	188	364	75
peak11078	49	201	127	1416	611	2760	92	18	85	923	82	2805
peak11079	16	182	104	1724	869	3012	128	13	76	1382	34	3133
peak11080	8	82	50	198	92	280	43	8	33	119	0	205
peak11081	14	99	71	374	166	485	63	6	66	284	3	390
peak11082	85	173	130	1441	1262	1377	114	90	122	2519	488	2231
peak11083	0	7	2	34	58	91	8	1	4	6	255	69
peak11084	1	1	1	11	5	12	1	0	0	2	63	25
peak11085	3	1	1	5	13	15	2	0	0	6	59	13
peak11086	63	172	126	1594	809	1673	104	77	107	2105	559	2309
peak11087	33	77	64	136	130	195	63	55	39	247	60	192
peak11088	5	18	11	70	72	94	23	7	16	139	0	196
peak11089	8	15	13	109	195	222	10	8	19	63	548	353
peak11090	15	7	16	82	86	101	22	16	17	151	121	151
peak11091	26	194	145	738	761	869	117	48	122	1152	151	949
peak11092	12	64	66	322	387	479	46	14	39	375	15	473
peak11093	27	105	64	1256	1665	1552	76	36	62	1537	576	1994
peak11094	2	9	7	73	95	62	7	1	6	104	16	70
peak11095	17	51	26	168	205	195	28	15	27	222	37	234
peak11096	11	48	41	146	174	207	28	9	19	140	6	173
peak11097	0	2	1	96	70	96	0	0	1	47	16	69
peak11098	67	197	150	2224	2162	2383	125	72	107	3404	667	2996
peak11099	5	8	3	69	51	90	5	11	2	172	107	221
peak11100	35	144	102	668	641	775	84	24	55	1087	246	831
peak11101	9	34	28	98	174	92	12	7	12	125	49	75
peak11102	21	75	47	166	335	205	64	48	44	80	68	279
peak11103	36	62	42	82	131	101	51	50	55	47	15	114
peak11104	27	27	35	459	138	490	25	23	28	732	473	791
peak11105	9	17	8	127	40	139	15	22	13	224	138	240
peak11106	15	45	41	921	220	778	32	25	34	1235	1189	1130
peak11107	16	28	26	292	87	213	18	22	28	314	390	276
peak11108	2	1	0	13	27	21	3	0	1	34	83	23
peak11109	43	110	104	790	374	1090	65	23	95	973	122	1346
peak11110	4	0	0	5	19	15	1	0	2	6	100	20
peak11111	324	1147	976	9364	11994	14318	843	301	677	14219	4595	16211
peak11112	103	239	225	442	463	444	189	122	147	514	164	484
peak11113	58	291	236	292	595	426	179	43	140	196	22	387
peak11114	33	251	170	656	825	1069	127	20	124	519	8	853
peak11115	16	69	53	672	414	757	40	28	35	899	109	946
peak11116	1	22	5	96	98	98	13	2	8	75	21	97
peak11117	18	76	50	421	255	528	47	14	32	646	77	530
peak11118	2	1	1	20	60	28	1	0	1	5	279	36
peak11119	21	79	57	459	445	344	31	27	28	472	322	490
peak11120	3	53	30	180	259	160	31	12	28	155	14	124
peak11121	39	201	166	1111	2171	1566	125	55	114	675	781	1420
peak11122	23	150	107	378	901	692	94	24	81	108	13	557
peak11123	26	185	119	2050	1511	2376	117	22	95	1689	117	2026
peak11124	24	76	86	476	535	813	72	25	55	352	44	569
peak11125	54	104	100	169	285	236	87	61	95	75	59	241
peak11126	38	53	38	394	477	307	28	35	25	550	421	419
peak11127	20	33	31	357	301	252	24	25	23	289	482	349
peak11128	4	31	26	557	354	575	25	16	25	914	329	827
peak11129	0	5	6	100	71	121	2	1	2	195	58	161
peak11130	0	15	3	55	20	59	3	2	0	84	4	49
peak11131	3	22	26	140	97	96	19	8	8	237	119	134
peak11132	4	10	17	132	219	142	18	6	9	146	19	225
peak11133	32	112	82	1102	874	1796	68	26	64	1284	159	1649
peak11134	19	57	68	287	252	272	29	23	35	525	201	402
peak11135	9	12	3	155	123	58	7	11	9	348	142	68
peak11136	27	105	83	296	236	482	72	33	65	478	97	490
peak11137	72	293	230	2824	1022	4635	247	46	194	3197	304	5792
peak11138	23	70	56	731	614	860	38	26	35	799	189	966
peak11139	14	21	21	102	86	162	22	14	18	146	21	150
peak11140	22	95	76	1265	763	1521	58	24	58	1883	569	1897
peak11141	14	71	41	285	137	373	53	25	53	420	19	444
peak11142	59	63	58	497	140	495	71	62	77	699	615	1258
peak11143	39	41	39	306	79	332	39	42	45	534	127	663
peak11144	0	4	4	21	58	49	2	9	4	4	105	53
peak11145	148	550	435	8649	1480	9699	395	156	416	10228	1568	14181
peak11146	1	1	0	54	54	42	2	2	1	100	191	69
peak11147	10	26	32	104	105	125	7	0	20	74	7	145
peak11148	4	9	9	36	127	64	6	1	3	39	0	58
peak11149	0	2	6	45	104	44	6	3	5	19	4	45
peak11150	3	21	21	260	471	380	14	2	9	128	18	320
peak11151	24	82	74	144	276	186	49	30	57	135	48	222
peak11152	28	120	92	1200	1645	1495	86	13	49	1101	144	1384
peak11153	11	41	29	96	179	138	28	9	16	38	6	104
peak11154	0	2	6	19	97	26	1	4	1	4	534	50
peak11155	39	104	105	269	298	368	87	20	92	392	29	371
peak11156	41	116	93	430	590	383	88	51	92	602	257	427
peak11157	1	0	0	2	13	7	0	4	2	3	165	6
peak11158	4	11	20	146	83	199	21	4	11	124	151	239
peak11159	14	66	46	122	110	281	31	7	42	105	2	216
peak11160	23	142	97	513	490	596	86	36	77	628	94	602
peak11161	13	32	36	86	103	81	25	18	19	81	9	71
peak11162	3	12	7	59	110	59	7	9	9	68	60	70
peak11163	21	175	131	1096	1470	1314	105	20	69	1517	203	1048
peak11164	11	109	67	144	210	183	60	8	46	65	0	99
peak11165	32	144	79	482	1462	594	90	23	59	186	68	513
peak11166	2	19	17	118	196	165	9	4	5	72	69	126
peak11167	80	408	263	1335	1327	1351	301	111	226	1286	307	1258
peak11168	3	0	1	12	8	24	1	1	1	1	61	8
peak11169	19	147	138	441	318	595	66	24	66	339	75	342
peak11170	44	241	176	658	534	704	134	49	121	565	46	756
peak11171	51	244	207	1909	1412	2305	152	33	109	1826	201	1770
peak11172	57	117	88	383	309	577	50	76	55	89	46	417
peak11173	9	95	57	370	271	620	40	4	52	587	17	621
peak11174	9	65	42	111	149	115	31	1	30	61	2	72
peak11175	4	18	8	119	77	176	17	3	12	120	21	178
peak11176	8	51	59	484	265	681	30	1	28	518	10	600
peak11177	5	13	12	223	102	278	31	1	13	327	27	456
peak11178	1	13	11	97	142	141	6	4	13	120	33	170
peak11179	22	65	55	145	203	204	55	24	38	148	24	204
peak11180	5	15	22	55	124	56	11	8	14	140	11	49
peak11181	5	41	32	401	802	464	26	18	17	565	167	390
peak11182	7	14	7	34	55	45	6	11	12	68	50	47
peak11183	2	9	10	125	67	161	15	2	14	152	62	371
peak11184	4	14	16	202	160	206	23	3	15	196	27	271
peak11185	49	272	191	2037	1841	3047	137	14	153	1295	19	1883
peak11186	32	123	114	182	454	211	86	56	48	146	83	187
peak11187	3	23	14	60	107	93	17	0	13	56	0	98
peak11188	7	50	33	395	502	462	23	12	30	316	74	567
peak11189	21	93	49	1306	1936	1341	65	29	51	1250	378	1690
peak11190	0	0	1	5	20	8	0	1	0	1	527	7
peak11191	5	7	6	59	84	44	7	10	10	92	75	55
peak11192	20	31	28	58	34	69	27	16	28	139	44	74
peak11193	3	8	7	159	225	117	6	2	8	258	139	188
peak11194	18	62	63	330	455	249	50	47	61	588	284	354
peak11195	19	42	39	94	305	141	32	24	27	179	40	165
peak11196	3	15	10	99	133	245	25	0	9	201	2	253
peak11197	8	45	34	158	135	187	38	3	21	140	6	186
peak11198	1	0	2	1	14	6	0	0	2	1	192	19
peak11199	2	26	16	93	178	176	27	2	15	152	0	136
peak11200	3	23	17	87	134	108	23	3	16	73	1	93
peak11201	5	13	15	92	136	94	16	7	9	139	22	117
peak11202	18	64	59	147	208	208	48	21	34	161	48	161
peak11203	11	58	43	128	170	116	34	16	32	184	36	113
peak11204	16	55	60	190	383	322	47	24	38	331	63	358
peak11205	5	25	20	62	162	76	16	2	9	98	16	72
peak11206	11	31	20	46	113	43	28	11	18	125	36	78
peak11207	14	71	53	229	501	278	42	8	32	405	34	299
peak11208	35	145	131	934	347	1125	107	14	104	898	140	1029
peak11209	37	125	114	412	177	392	86	24	83	382	188	476
peak11210	4	1	5	41	36	26	8	3	1	104	336	84
peak11211	3	9	2	185	100	180	7	4	4	213	36	271
peak11212	43979	81062	79837	162827	278353	191794	73207	73688	92830	282049	45942	269618
peak11213	9	17	11	189	221	179	7	8	5	349	137	292
peak11214	18	19	16	365	452	378	21	7	10	396	253	448
peak11215	1	8	3	83	78	72	3	1	1	178	15	81
peak11216	34	30	22	208	258	131	18	43	16	213	517	161
peak11217	25	54	28	103	103	121	36	51	18	140	161	109
peak11218	98	187	137	641	950	536	144	172	141	1023	582	642
peak11219	20	58	45	316	295	222	30	27	45	310	40	231
peak11220	6	16	17	109	102	174	9	2	11	53	5	210
peak11221	30	52	41	327	487	438	48	34	43	556	135	558
peak11222	20	95	63	449	486	731	72	28	56	449	54	818
peak11223	33	172	139	3385	2191	3656	99	50	97	3487	1388	4560
peak11224	19	60	35	722	426	1182	41	4	32	566	50	989
peak11225	5	0	0	4	37	17	1	4	2	3	347	19
peak11226	35	220	138	321	400	301	143	50	121	643	73	321
peak11227	30	59	59	2233	2244	2017	57	29	53	4043	1267	3222
peak11228	2	4	8	37	77	46	4	1	6	55	12	51
peak11229	2	10	10	103	25	112	8	5	7	157	15	124
peak11230	1	18	5	44	97	60	12	1	4	54	9	48
peak11231	28	133	94	1345	724	1651	100	31	85	2284	107	1932
peak11232	28	45	54	100	55	103	65	20	33	211	107	143
peak11233	46	109	104	1337	649	1405	74	30	80	2357	459	1962
peak11234	1	6	10	105	88	122	6	2	6	205	33	162
peak11235	7	12	6	64	47	47	8	7	8	81	44	41
peak11236	12	29	18	62	36	43	14	4	11	113	14	73
peak11237	64	251	179	1227	1389	1752	133	32	137	1894	91	1776
peak11238	1	6	2	55	54	40	4	7	9	106	43	65
peak11239	42	131	83	319	322	398	60	53	75	574	157	614
peak11240	0	2	2	22	25	26	2	3	2	98	14	65
peak11241	6	29	16	321	593	265	11	9	17	735	217	321
peak11242	1	8	7	151	78	134	6	1	4	237	16	154
peak11243	0	17	15	167	72	172	7	5	8	150	31	183
peak11244	45	137	107	1241	575	1125	146	49	97	1588	301	1695
peak11245	108	421	297	2338	1110	2803	309	117	274	3873	527	3228
peak11246	16	72	64	913	609	1516	80	16	59	1573	187	1972
peak11247	6	7	5	9	10	5	1	8	0	16	53	11
peak11248	0	0	1	6	19	6	1	2	1	30	54	14
peak11249	11	35	31	101	142	120	21	7	24	142	16	70
peak11250	26	86	70	94	177	95	55	29	59	171	73	128
peak11251	0	4	4	51	45	52	5	2	10	165	26	162
peak11252	24	135	99	141	267	151	77	46	81	240	130	163
peak11253	34	190	120	324	494	305	112	58	105	468	146	321
peak11254	3	24	31	35	54	39	25	7	21	98	8	42
peak11255	2	2	1	12	68	17	0	6	2	3	528	18
peak11256	11	65	37	160	358	167	56	23	34	195	101	172
peak11257	36	95	98	2868	715	1884	141	64	91	7663	3706	3273
peak11258	0	6	0	35	65	50	1	1	3	80	15	95
peak11259	11	24	12	119	37	94	15	12	25	300	120	245
peak11260	24	58	42	286	96	395	67	24	56	604	155	704
peak11261	24	25	21	75	27	74	30	17	35	156	31	137
peak11262	43	29	31	274	144	401	35	30	39	654	198	790
peak11263	32	116	96	285	661	468	88	42	57	148	77	350
peak11264	4	61	66	141	205	209	35	19	31	190	46	147
peak11265	6	35	28	191	272	258	13	24	16	252	210	130
peak11266	27	63	44	274	449	431	33	31	49	557	115	595
peak11267	4	29	22	145	121	248	20	1	18	197	2	244
peak11268	15	48	41	127	176	157	34	17	36	39	9	194
peak11269	30	54	54	489	512	577	45	26	46	843	143	901
peak11270	15	213	155	842	1214	1027	82	7	80	891	41	653
peak11271	10	36	20	77	130	72	19	5	6	105	33	52
peak11272	15	30	12	51	51	41	18	16	26	140	37	65
peak11273	13	49	39	132	154	181	29	12	18	145	27	217
peak11274	3	13	16	88	77	87	10	2	9	100	27	115
peak11275	1	41	35	241	279	310	39	11	28	200	79	270
peak11276	10	110	87	516	665	593	69	6	53	480	470	724
peak11277	2	6	11	296	164	403	13	2	5	519	105	555
peak11278	2	9	10	161	183	191	11	2	7	292	43	250
peak11279	14	22	16	299	138	306	16	5	21	523	153	479
peak11280	202	398	346	1216	733	1020	285	172	330	1678	773	1117
peak11281	111	482	410	1911	1091	2916	320	136	331	2787	449	3348
peak11282	79	105	102	308	247	232	71	91	77	444	266	277
peak11283	42	100	116	249	221	221	149	58	105	420	50	275
peak11284	67	187	203	4449	4824	4495	270	73	191	10797	926	6862
peak11285	9	13	3	9	33	39	2	6	3	9	110	29
peak11286	42	105	88	567	482	832	67	34	75	704	138	783
peak11287	19	40	37	122	166	139	23	27	27	152	44	142
peak11288	4	12	10	109	108	235	11	4	6	65	3	243
peak11289	31	115	99	814	1377	1176	82	18	60	886	363	1409
peak11290	1	0	5	77	93	87	5	6	6	121	33	127
peak11291	15	69	87	276	591	599	37	19	61	209	10	405
peak11292	40	101	93	804	657	1006	65	32	64	1080	219	1122
peak11293	15	87	58	276	351	537	65	6	35	213	0	417
peak11294	60	266	169	2299	3202	2735	183	69	176	2267	422	2387
peak11295	28	183	139	806	779	1787	121	12	108	556	2	1461
peak11296	56	254	191	1397	1412	1532	187	38	161	1664	69	1803
peak11297	30	98	87	886	561	924	80	38	79	1194	301	1453
peak11298	35	121	73	766	595	899	49	31	62	1296	347	1117
peak11299	11	28	16	75	111	53	21	24	18	139	56	88
peak11300	20	30	21	96	85	94	22	33	20	227	280	90
peak11301	27	145	143	797	631	921	130	55	121	733	392	1287
peak11302	24	68	50	180	129	230	32	4	34	111	8	130
peak11303	28	139	77	334	386	332	65	30	65	368	163	421
peak11304	22	133	122	331	564	415	107	44	69	311	17	375
peak11305	9	13	2	60	17	45	4	12	5	140	121	117
peak11306	76	193	158	760	1210	803	100	42	99	571	333	471
peak11307	37	149	118	1214	1439	1269	95	16	83	1712	145	1098
peak11308	24	19	27	367	352	372	20	29	21	565	438	488
peak11309	27	24	22	58	43	80	21	30	25	146	78	101
peak11310	12	29	26	62	71	62	14	13	24	123	53	53
peak11311	77	197	179	1596	2643	1305	138	120	136	1541	857	1326
peak11312	123	402	309	1450	562	1829	304	208	263	2105	535	2354
peak11313	99	343	281	9256	4788	6043	243	132	221	13966	6494	7965
peak11314	94	276	241	912	1121	1071	258	90	194	2753	239	1831
peak11315	93	179	138	534	566	379	111	73	105	1029	386	520
peak11316	144	293	242	1425	1633	1678	253	85	192	1398	327	1745
peak11317	1	7	1	27	35	21	2	3	2	86	180	39
peak11318	5	48	46	60	102	90	28	6	19	59	4	69
peak11319	0	3	3	72	87	67	10	2	4	226	84	213
peak11320	4	2	9	68	24	42	3	1	8	122	84	72
peak11321	6	9	13	130	64	82	13	1	12	296	306	131
peak11322	1	8	12	164	47	105	11	4	18	261	66	147
peak11323	5	13	9	72	90	98	9	4	8	89	12	115
peak11324	9	15	10	90	78	123	17	11	15	165	26	151
peak11325	10	47	33	24	31	42	18	18	31	114	51	44
peak11326	42	148	114	784	488	648	113	52	97	1134	296	925
peak11327	72	254	160	3208	2156	4000	156	48	118	4843	1451	4611
peak11328	6	10	9	75	79	61	8	6	6	73	61	81
peak11329	4	17	4	67	103	155	5	5	8	26	412	223
peak11330	2	1	1	42	82	27	4	7	1	36	312	28
peak11331	0	6	8	68	95	98	12	5	5	129	16	133
peak11332	4	7	6	74	111	84	11	4	3	86	91	79
peak11333	10	72	49	555	219	515	41	17	29	561	179	631
peak11334	4	13	13	333	102	373	14	10	7	503	168	477
peak11335	9	83	62	1291	522	1401	63	18	41	1023	315	1268
peak11336	6	28	17	155	54	150	19	8	19	145	50	159
peak11337	9	66	43	703	317	769	39	11	30	475	169	901
peak11338	4	20	25	153	69	272	17	1	13	103	2	273
peak11339	5	25	14	432	193	350	21	10	15	330	306	425
peak11340	27	122	79	850	676	1145	61	24	50	1111	343	1195
peak11341	23	118	97	357	349	372	63	10	59	505	31	252
peak11342	34	136	120	183	196	238	73	34	98	158	8	183
peak11343	28	65	38	114	129	166	45	14	48	100	40	111
peak11344	6	56	32	100	152	173	44	3	29	21	0	133
peak11345	23	73	73	215	98	244	61	20	54	202	45	203
peak11346	6	30	32	208	73	262	36	6	15	292	18	242
peak11347	8	19	21	173	84	284	23	6	20	209	20	370
peak11348	9	82	52	819	595	1039	53	18	36	855	117	967
peak11349	26	111	98	929	545	1466	79	16	56	695	38	1031
peak11350	26	67	54	1571	1266	1315	53	13	49	1526	1263	1324
peak11351	21	80	55	881	602	1092	44	15	33	904	204	961
peak11352	0	0	0	11	22	11	0	4	1	3	431	23
peak11353	3	0	0	14	43	31	3	6	1	3	488	31
peak11354	6	5	1	28	37	54	6	4	4	4	184	103
peak11355	0	2	0	1	9	2	3	2	1	2	64	3
peak11356	5	28	17	215	163	413	11	5	9	221	15	356
peak11357	4	23	13	73	75	104	23	6	14	131	7	112
peak11358	7	34	34	189	110	233	17	5	18	134	6	212
peak11359	130	1142	884	1801	2646	2877	550	78	465	1151	10	1518
peak11360	0	3	6	62	67	93	4	1	3	111	22	125
peak11361	0	5	5	158	207	147	5	0	3	57	67	120
peak11362	7	2	4	7	34	17	2	5	1	1	246	20
peak11363	9	52	34	307	297	494	26	4	24	432	15	546
peak11364	1	0	0	6	18	14	0	2	2	2	123	16
peak11365	1	14	15	131	81	72	17	2	8	153	19	87
peak11366	4	34	20	153	113	135	15	2	20	148	10	129
peak11367	4	16	13	183	296	276	23	5	8	347	18	348
peak11368	6	0	2	15	136	51	5	7	3	1	1252	50
peak11369	4	23	13	99	57	144	9	2	6	165	27	157
peak11370	0	0	0	1	1	1	0	0	0	0	74	1
peak11371	0	1	0	0	2	5	0	0	0	0	79	0
peak11372	0	12	7	98	92	161	1	0	2	22	2	169
peak11373	7	38	31	100	160	101	29	7	26	55	5	110
peak11374	11	83	65	326	443	376	64	10	46	196	13	388
peak11375	6	25	21	154	133	119	19	9	17	134	48	116
peak11376	18	28	23	179	163	242	12	10	18	232	138	338
peak11377	5	26	7	64	227	149	8	16	6	8	620	124
peak11378	9	44	42	59	134	65	16	13	20	23	7	82
peak11379	2	4	3	27	96	48	3	4	2	6	31	34
peak11380	14	107	86	560	532	705	62	15	62	402	29	647
peak11381	86	523	335	2758	2911	5066	226	35	201	981	24	2993
peak11382	0	1	0	19	59	41	2	3	3	5	210	47
peak11383	0	0	0	12	23	19	3	1	3	0	220	20
peak11384	30	109	85	702	431	1213	70	29	60	1016	93	1239
peak11385	27	38	30	143	157	139	18	38	15	275	203	153
peak11386	3	13	6	70	67	122	4	2	5	125	58	140
peak11387	1	5	0	17	75	53	3	2	4	4	675	60
peak11388	5	4	2	13	50	28	3	5	5	7	67	23
peak11389	8	41	31	225	353	289	26	2	21	130	34	194
peak11390	22	110	76	326	276	421	54	10	59	342	22	386
peak11391	4	35	24	77	46	118	10	3	9	86	0	95
peak11392	14	53	52	592	523	816	61	8	35	811	128	716
peak11393	33	167	119	1130	883	1408	100	39	77	1529	89	1623
peak11394	14	36	32	116	93	132	33	18	26	151	36	133
peak11395	1	10	11	264	152	314	8	3	11	183	24	284
peak11396	3	20	9	93	142	146	15	3	11	98	2	107
peak11397	17	138	76	266	188	746	67	8	51	228	1	544
peak11398	2	3	3	7	11	6	4	1	1	6	55	12
peak11399	8	18	13	134	167	116	12	6	13	71	128	135
peak11400	30	172	114	407	396	485	91	33	93	471	57	624
peak11401	1	1	1	58	70	43	0	0	0	96	16	72
peak11402	0	3	2	79	132	60	1	0	0	170	59	87
peak11403	1	15	6	214	334	255	5	3	8	93	47	180
peak11404	1	3	8	94	122	94	5	0	2	48	4	97
peak11405	0	12	13	178	146	255	9	1	5	277	8	258
peak11406	0	2	1	1	19	7	0	1	0	2	209	3
peak11407	66	242	229	3274	2690	4134	187	68	142	3772	815	4528
peak11408	14	29	25	121	144	137	13	12	18	95	37	157
peak11409	19	17	24	103	75	82	10	14	6	133	47	81
peak11410	19	69	59	626	718	562	43	20	48	1052	511	677
peak11411	16	78	51	499	685	674	36	13	44	275	34	809
peak11412	21	28	25	332	404	261	18	28	29	491	250	345
peak11413	24	30	30	574	803	412	43	20	35	1031	622	732
peak11414	45	89	78	2322	3473	1953	67	67	58	2915	7080	3172
peak11415	13	25	24	74	127	116	22	8	22	86	29	103
peak11416	2	34	36	212	183	373	24	3	15	164	5	279
peak11417	11	37	26	113	126	135	26	11	16	132	75	133
peak11418	1	69	45	212	181	472	39	7	28	151	16	417
peak11419	61	205	165	5064	4401	4435	140	77	122	8602	5275	6237
peak11420	88	568	465	2311	2815	4637	506	46	253	3665	62	2559
peak11421	29	86	62	268	341	200	49	16	51	317	67	197
peak11422	0	0	0	4	16	7	0	2	0	0	63	6
peak11423	51	178	136	1092	1317	1488	120	42	90	1418	267	1608
peak11424	3	19	13	171	175	216	9	3	12	258	67	221
peak11425	0	1	0	14	22	8	7	1	1	64	109	40
peak11426	0	1	1	23	33	20	0	1	1	28	53	36
peak11427	4	2	1	8	61	24	0	2	2	3	361	31
peak11428	14	48	45	307	395	352	42	8	34	385	25	357
peak11429	20	131	93	400	817	432	104	21	65	205	34	428
peak11430	31	170	122	333	653	422	116	47	95	189	42	375
peak11431	8	27	14	63	39	104	15	14	20	252	43	193
peak11432	7	28	24	210	79	219	23	15	28	648	112	548
peak11433	3	17	17	116	122	178	14	0	13	161	10	146
peak11434	49	296	236	2500	4281	3522	222	42	131	3460	622	3574
peak11435	3	10	6	15	12	15	3	4	4	38	71	9
peak11436	41	168	115	451	515	712	124	25	70	362	32	573
peak11437	30	144	97	364	362	429	76	8	73	251	15	406
peak11438	23	47	52	488	678	505	35	26	37	726	554	557
peak11439	103	578	449	4383	6094	5864	340	85	307	4104	645	6382
peak11440	19	84	60	923	302	1276	46	6	49	606	10	1326
peak11441	86	425	365	2842	3729	4260	266	82	243	1784	295	3512
peak11442	1	17	7	197	230	216	11	9	8	503	175	243
peak11443	4	7	2	104	105	97	8	5	4	283	109	203
peak11444	2	0	1	9	34	5	0	2	0	0	145	14
peak11445	13	47	41	158	145	188	33	9	35	157	11	177
peak11446	27	175	151	2504	1940	3566	95	24	93	1783	176	3385
peak11447	21	150	89	946	841	1240	76	25	71	1058	230	1280
peak11448	13	29	22	603	755	645	20	6	17	465	84	603
peak11449	4	31	29	220	437	328	13	6	15	109	21	197
peak11450	0	0	0	0	2	1	0	2	0	3	85	3
peak11451	15	107	76	554	767	578	54	26	48	912	143	612
peak11452	18	43	38	163	472	251	29	11	29	52	20	205
peak11453	17	76	59	360	1471	543	47	17	45	108	136	516
peak11454	7	30	22	76	184	131	20	0	9	15	3	128
peak11455	21	211	163	1611	2216	2971	101	8	83	663	27	2424
peak11456	14	54	28	87	107	125	21	7	19	59	4	88
peak11457	35	253	163	1180	1636	1300	137	61	90	871	139	1206
peak11458	16	105	62	490	411	912	53	2	35	446	7	711
peak11459	9	23	14	154	140	146	18	11	12	87	34	118
peak11460	15	41	29	137	191	146	27	18	23	78	27	115
peak11461	15	57	60	200	313	222	51	12	34	74	38	221
peak11462	10	82	58	926	667	1139	24	12	41	922	68	1021
peak11463	4	36	20	134	107	191	20	3	11	225	8	194
peak11464	7	97	83	218	226	448	42	3	44	178	2	245
peak11465	173	214	156	461	1246	583	127	225	139	804	1253	617
peak11466	32	59	54	151	173	141	44	33	60	259	76	191
peak11467	184	273	230	919	1880	1361	180	213	170	1840	1055	1764
peak11468	223	343	303	1370	1791	1438	207	203	204	2018	864	1868
peak11469	14	39	36	115	80	176	26	11	30	189	14	143
peak11470	39	124	109	562	250	575	96	63	68	913	254	851
peak11471	24	119	79	1427	2348	1320	70	14	49	808	232	1156
peak11472	16	85	90	217	303	316	55	3	49	115	7	226
peak11473	16	43	25	571	290	434	34	21	24	1063	334	646
peak11474	23	101	116	1474	822	1916	76	35	52	1915	551	2139
peak11475	7	19	22	144	91	218	23	4	27	140	27	223
peak11476	5	7	7	69	48	93	3	3	4	139	47	166
peak11477	7	11	11	74	46	173	12	3	6	114	5	189
peak11478	1	18	7	137	48	271	12	2	10	166	17	329
peak11479	0	10	7	26	19	41	4	2	6	97	57	43
peak11480	4	21	20	171	144	223	22	7	15	132	81	277
peak11481	4	32	23	218	171	262	26	10	10	352	79	352
peak11482	13	46	50	722	362	951	34	10	37	945	169	1113
peak11483	2	4	2	4	118	22	2	10	0	0	1313	29
peak11484	11	13	13	76	109	51	11	24	9	129	270	41
peak11485	129	515	461	1735	4224	2344	413	184	332	1332	210	2669
peak11486	16	79	54	205	503	256	23	6	13	85	32	153
peak11487	48	109	95	1823	2065	1645	97	48	108	812	1072	2321
peak11488	68	372	330	3417	3096	6184	312	53	262	3233	348	5976
peak11489	4	34	20	260	190	382	22	1	17	51	0	154
peak11490	0	6	4	68	46	45	4	2	3	140	42	89
peak11491	8	6	6	24	19	24	9	12	3	29	80	42
peak11492	7	7	20	187	64	202	15	13	15	195	56	319
peak11493	5	10	4	49	27	38	2	7	6	49	69	70
peak11494	5	11	6	44	27	116	4	2	8	34	9	173
peak11495	19	67	76	1590	608	1579	40	32	63	2050	683	2300
peak11496	13	75	84	449	189	636	65	12	54	454	39	613
peak11497	7	12	3	152	140	121	7	11	7	211	360	155
peak11498	47	137	113	341	244	325	116	85	92	766	155	459
peak11499	17	92	86	1898	1214	1797	63	23	54	4119	986	2819
peak11500	9	33	26	290	336	408	23	3	28	251	28	396
peak11501	22	111	81	898	1216	801	52	25	48	1207	527	762
peak11502	5	25	17	68	20	202	13	0	10	35	0	96
peak11503	24	84	68	950	303	1481	29	7	36	679	68	1088
peak11504	3	3	5	59	25	28	3	2	3	98	113	77
peak11505	1	1	0	13	21	29	2	1	1	1	431	28
peak11506	0	0	0	12	7	13	1	2	0	2	111	19
peak11507	1	2	1	3	40	9	0	4	2	2	664	11
peak11508	22	27	20	91	63	60	38	17	31	256	27	135
peak11509	6	5	7	50	51	63	5	8	2	12	318	96
peak11510	0	0	3	5	17	10	2	7	1	4	112	14
peak11511	60	117	82	169	116	134	91	79	64	315	140	257
peak11512	6	1	2	24	20	13	0	4	0	16	152	19
peak11513	1	2	1	93	79	106	4	0	2	121	18	125
peak11514	0	1	0	5	13	1	0	0	0	0	40	2
peak11515	6	10	5	70	68	66	14	6	12	52	64	59
peak11516	14	14	18	90	142	75	14	17	17	113	208	42
peak11517	1	5	6	70	76	61	2	7	4	104	95	89
peak11518	7	11	10	81	88	107	11	4	7	78	33	114
peak11519	96	82	80	451	592	399	56	197	63	1109	3511	587
peak11520	415	402	336	1820	1688	2537	360	506	333	3733	3333	3875
peak11521	325	254	231	2310	4279	1864	226	328	226	5577	16688	2788
peak11522	0	2	1	5	44	18	1	1	3	3	93	8
peak11523	504	1522	1220	18746	10275	16257	1001	620	1002	28760	9266	21107
peak11524	98	205	168	227	127	243	160	61	129	547	97	381
peak11525	24	158	120	2158	3129	2835	91	10	65	2264	210	2460
peak11526	0	4	4	13	45	21	6	3	3	2	83	27
peak11527	0	0	0	0	5	4	0	2	0	1	558	10
peak11528	15	29	21	427	180	370	23	16	25	770	349	762
peak11529	5	15	20	298	127	226	15	6	18	489	123	445
peak11530	4	13	9	53	55	95	5	2	5	55	20	151
peak11531	61	308	204	2123	2305	3532	205	44	183	2964	403	3505
peak11532	4	6	17	240	230	299	4	10	10	260	102	331
peak11533	2	6	3	40	37	52	7	5	3	93	56	41
peak11534	0	9	11	180	110	190	18	4	1	317	61	243
peak11535	0	3	7	68	57	103	15	3	4	155	13	163
peak11536	0	11	13	99	61	104	11	1	4	159	45	116
peak11537	7	11	9	202	285	247	15	1	9	277	33	323
peak11538	42	172	141	351	778	591	146	53	107	146	52	517
peak11539	17	93	92	280	574	427	86	22	63	86	28	394
peak11540	37	247	229	1233	1510	2169	192	26	137	1026	32	1370
peak11541	14	62	53	98	145	132	41	1	36	87	0	91
peak11542	28	195	139	1574	1448	2216	143	24	125	980	193	2117
peak11543	15	160	144	308	295	536	129	13	90	200	6	318
peak11544	23	145	99	481	753	533	111	10	78	631	14	448
peak11545	2	14	15	95	120	86	4	3	7	109	11	87
peak11546	3	17	10	147	212	222	11	7	16	109	7	233
peak11547	5	33	18	499	555	792	25	1	28	505	61	872
peak11548	20	87	80	150	217	228	64	12	52	62	2	144
peak11549	1	1	1	17	17	15	0	2	1	86	162	45
peak11550	15	24	12	62	98	64	27	13	14	76	92	75
peak11551	25	79	66	309	170	323	68	32	54	297	131	434
peak11552	148	354	279	3058	892	3271	242	220	213	2404	3435	4428
peak11553	7	47	30	206	57	259	29	17	33	121	17	410
peak11554	29	65	63	388	120	384	41	43	70	204	83	572
peak11555	44	51	27	124	64	250	41	38	26	49	105	283
peak11556	14	21	25	102	34	142	21	22	11	62	38	205
peak11557	22	20	18	66	35	108	28	20	20	25	22	150
peak11558	28	57	28	224	84	218	45	39	41	118	258	370
peak11559	38	60	48	391	205	398	64	80	51	279	416	598
peak11560	76	239	172	1369	572	2051	149	95	162	984	505	3049
peak11561	18	41	30	209	58	287	36	6	34	241	18	248
peak11562	52	183	122	2268	963	2476	113	74	89	2413	419	2744
peak11563	2	26	22	70	46	82	17	1	14	95	2	60
peak11564	5	35	33	86	69	132	25	0	22	23	0	86
peak11565	22	127	102	667	377	988	69	16	68	554	33	724
peak11566	10	89	72	889	557	925	54	9	53	473	178	796
peak11567	10	215	156	1491	834	2992	95	7	91	651	5	1773
peak11568	50	154	94	364	305	424	93	35	90	515	62	561
peak11569	13	113	80	677	733	872	79	9	40	505	54	733
peak11570	4	30	27	91	62	124	20	12	19	82	72	49
peak11571	2	21	22	127	154	168	11	0	12	55	0	100
peak11572	7	57	43	374	839	381	27	8	29	348	83	411
peak11573	2	33	23	74	91	109	20	2	11	80	1	90
peak11574	16	36	32	213	369	157	26	11	21	226	81	198
peak11575	3	28	32	74	110	102	16	6	19	67	6	77
peak11576	2	0	0	5	17	1	0	2	0	3	71	7
peak11577	4	24	18	104	139	202	17	0	10	67	2	214
peak11578	12	23	22	194	505	204	23	7	16	237	31	230
peak11579	19	85	64	399	485	457	53	17	60	246	75	611
peak11580	57	291	199	3009	1872	4203	252	35	160	2055	146	4419
peak11581	41	267	177	2662	1709	2928	189	38	169	2555	142	3070
peak11582	36	82	60	207	139	271	65	20	44	279	18	335
peak11583	101	196	163	512	364	533	173	101	143	848	435	837
peak11584	87	205	144	424	311	541	152	62	138	774	97	838
peak11585	48	114	77	261	129	328	97	26	72	403	42	461
peak11586	31	90	84	306	221	363	78	17	58	256	12	293
peak11587	15	85	72	291	248	401	67	7	36	145	11	326
peak11588	1	6	6	144	119	138	6	0	6	140	24	171
peak11589	8	24	25	346	263	336	16	6	17	541	213	448
peak11590	125	135	106	1086	795	757	78	227	92	1942	3203	774
peak11591	22	48	39	235	166	498	35	24	35	275	72	333
peak11592	23	138	115	574	336	1054	100	5	104	258	0	808
peak11593	1	4	0	9	18	14	1	5	1	2	58	2
peak11594	14	86	58	685	203	728	33	15	37	648	67	708
peak11595	130	266	235	868	984	947	156	88	132	595	352	644
peak11596	49	163	146	808	726	924	148	57	144	1422	149	1531
peak11597	6	19	16	183	275	231	9	3	17	245	19	252
peak11598	25	58	47	215	352	189	50	32	31	268	78	195
peak11599	39	291	222	2185	3243	3833	192	31	160	2528	123	3054
peak11600	30	183	133	2083	3674	3614	117	18	91	1797	48	2977
peak11601	6	11	14	215	92	237	15	13	17	129	67	392
peak11602	10	7	14	536	138	429	7	10	17	491	232	630
peak11603	2	7	7	57	26	62	6	11	9	102	47	72
peak11604	6	15	6	160	40	197	15	4	12	161	49	303
peak11605	3	13	8	93	12	97	8	8	6	99	46	122
peak11606	6	6	9	64	31	37	14	11	6	80	57	84
peak11607	3	16	4	104	20	94	6	4	4	138	49	158
peak11608	0	0	0	1	2	0	0	0	0	0	60	2
peak11609	7	25	14	78	53	164	10	3	8	57	1	178
peak11610	15	103	78	843	993	1244	67	11	59	760	40	1120
peak11611	4	2	3	33	76	95	7	4	5	7	1042	56
peak11612	2	1	1	10	10	20	1	0	0	2	54	26
peak11613	36	223	146	1110	1121	1643	148	42	119	979	103	1763
peak11614	4	48	42	99	72	117	21	8	26	132	8	66
peak11615	7	27	30	84	48	102	20	1	12	118	5	66
peak11616	1	2	0	7	17	21	1	1	1	6	56	22
peak11617	0	0	0	1	3	3	0	0	0	0	88	1
peak11618	137	175	169	717	885	702	130	186	102	590	1079	816
peak11619	1	2	2	25	21	51	0	1	1	21	60	260
peak11620	3	5	8	20	22	47	1	2	4	14	66	37
peak11621	5	6	4	50	93	81	0	2	3	10	156	90
peak11622	3	3	6	31	78	71	8	4	4	7	61	55
peak11623	2	19	7	54	146	38	8	11	9	6	43	23
peak11624	0	0	0	7	37	36	0	3	0	0	423	89
peak11625	3	19	9	35	213	184	8	5	14	11	78	122
peak11626	2	3	1	15	50	25	3	2	3	9	124	58
peak11627	5	13	9	49	105	86	4	2	13	4	3	95
peak11628	3	2	4	13	113	48	1	8	5	7	600	40
peak11629	0	2	4	20	18	32	4	0	3	2	201	74
peak11630	3	0	2	24	95	44	4	8	1	2	492	52
peak11631	0	0	0	15	7	28	0	0	0	5	82	112
peak11632	0	0	1	53	29	67	0	0	2	24	521	133
peak11633	0	0	0	16	13	29	0	1	0	13	123	54
peak11634	4	7	6	17	76	39	3	3	4	7	116	52
peak11635	1	9	6	45	100	76	3	9	3	16	167	104
peak11636	2	1	0	12	69	31	0	3	3	1	442	39
peak11637	2	0	10	51	83	129	5	1	3	10	33	220
peak11638	1	10	11	79	54	67	5	3	5	108	40	107
peak11639	13	13	17	67	158	184	12	5	9	11	31	175
peak11640	0	5	0	18	12	69	2	0	1	5	5	236
peak11641	2	2	1	5	61	23	0	17	1	2	528	20
peak11642	1	1	0	0	19	3	0	1	1	0	106	6
peak11643	72	201	132	403	206	537	158	96	109	519	256	505
peak11644	6	24	25	86	190	256	18	14	10	9	187	205
peak11645	3	6	2	9	26	14	5	1	3	0	57	7
peak11646	15	23	17	116	293	170	14	10	19	26	212	198
peak11647	3	10	6	8	60	54	4	9	5	3	159	39
peak11648	5	19	14	78	151	235	15	5	14	14	28	254
peak11649	0	1	3	17	38	38	1	2	2	3	51	49
peak11650	2	13	8	47	82	171	8	3	5	2	63	88
peak11651	4	18	13	55	75	61	13	3	8	11	45	53
peak11652	2	3	0	6	27	43	3	2	1	0	142	34
peak11653	10	3	1	25	153	89	2	8	4	7	883	98
peak11654	22	132	91	478	273	1057	70	2	65	262	1	778
peak11655	35	136	108	333	429	590	73	29	71	52	266	250
peak11656	23	144	144	362	102	513	78	12	71	403	24	391
peak11657	224	409	314	1111	1813	1592	319	131	308	1583	307	1895
peak11658	350	711	520	2302	5817	4151	557	486	456	1624	1008	4709
peak11659	63	145	116	804	2247	2016	98	43	94	226	660	2022
peak11660	2	7	7	21	170	81	3	6	5	1	219	62
peak11661	6	4	1	11	44	29	0	4	2	1	94	25
peak11662	20	53	45	192	60	170	32	30	28	323	86	266
peak11663	66	72	77	426	203	461	104	45	59	603	600	771
peak11664	17	78	53	858	210	1176	49	17	45	556	152	1175
peak11665	36	147	132	1640	513	2235	138	45	99	1281	564	2098
peak11666	18	57	29	227	161	219	54	18	30	36	115	238
peak11667	9	28	11	94	36	59	16	11	13	106	24	76
peak11668	28	153	113	733	204	1125	113	31	88	502	24	1342
peak11669	5	47	32	766	631	713	25	10	33	656	117	1057
peak11670	1	5	4	33	36	36	3	1	2	78	65	75
peak11671	3	8	13	119	62	140	8	7	3	145	15	187
peak11672	2	5	6	241	115	221	10	2	6	247	45	346
peak11673	4	14	11	258	99	320	10	2	11	242	14	403
peak11674	8	8	10	320	144	260	8	1	8	364	184	376
peak11675	10	30	17	348	205	320	23	7	11	648	67	450
peak11676	82	495	339	957	1222	1398	273	36	246	851	17	916
peak11677	6	33	19	133	150	199	24	2	14	128	30	152
peak11678	41	36	31	72	98	90	15	88	19	65	163	56
peak11679	24	112	80	590	658	754	66	16	55	231	68	568
peak11680	8	36	27	370	146	361	36	11	25	362	64	452
peak11681	10	7	10	88	32	136	15	3	13	128	22	236
peak11682	1	8	13	150	27	224	6	5	10	81	2	232
peak11683	8	22	17	433	89	450	26	12	23	426	93	532
peak11684	8	23	14	88	23	95	9	7	12	67	96	124
peak11685	9	28	17	141	23	237	25	5	20	120	10	195
peak11686	1	22	35	328	76	505	26	5	22	226	4	638
peak11687	14	72	61	943	354	1257	48	10	48	991	148	1403
peak11688	4	42	32	544	103	934	29	6	19	497	15	889
peak11689	4	45	23	47	18	69	16	9	16	109	22	78
peak11690	19	52	35	780	321	1044	44	14	28	1086	108	1207
peak11691	7	22	21	213	109	188	22	7	20	342	86	310
peak11692	3	13	13	66	114	86	10	2	5	120	4	77
peak11693	4	16	9	79	37	82	14	10	6	113	8	81
peak11694	0	5	7	90	98	146	10	6	5	138	19	211
peak11695	3	36	25	308	302	431	16	4	10	239	58	477
peak11696	14	41	23	111	181	65	19	8	11	98	42	62
peak11697	4	29	28	230	223	271	32	4	16	515	216	587
peak11698	18	64	62	493	577	549	57	20	30	1348	322	828
peak11699	0	6	4	105	92	95	1	1	6	134	34	150
peak11700	3	10	21	89	166	117	13	10	7	33	20	201
peak11701	8	115	95	417	464	620	93	11	62	350	17	562
peak11702	18	125	96	875	829	1664	93	8	66	735	10	1246
peak11703	19	15	20	157	328	102	8	15	12	192	188	151
peak11704	1	18	16	192	168	234	4	0	7	61	13	194
peak11705	0	0	0	0	8	3	0	0	0	0	75	3
peak11706	80	381	330	2321	2568	3174	282	53	226	2057	273	2913
peak11707	18	154	99	290	295	463	88	29	88	446	21	437
peak11708	33	217	168	654	606	1201	123	21	102	650	24	1122
peak11709	25	124	108	207	212	270	91	25	76	194	8	212
peak11710	148	645	501	1181	1484	1385	470	106	373	1163	137	977
peak11711	155	715	471	997	1783	1121	416	78	377	779	43	860
peak11712	13	78	43	266	340	583	37	6	44	258	8	465
peak11713	1	0	0	3	11	1	0	0	0	0	42	5
peak11714	0	0	1	7	19	4	0	0	1	1	186	13
peak11715	3	8	11	96	77	179	15	6	7	112	61	239
peak11716	31	191	165	2199	1739	2765	133	53	108	1947	304	2689
peak11717	40	293	224	2217	1820	3102	141	28	142	2241	188	2491
peak11718	12	100	65	248	202	329	55	19	45	307	18	208
peak11719	64	221	207	2459	2342	2334	173	56	131	2194	410	2396
peak11720	26	39	40	155	128	86	25	29	25	188	44	75
peak11721	17	71	41	1242	1326	1820	45	9	27	638	25	1742
peak11722	1	34	33	69	89	138	24	1	13	49	0	85
peak11723	8	61	40	173	163	521	49	3	34	189	3	366
peak11724	11	40	34	269	230	311	25	17	38	188	39	307
peak11725	12	14	21	93	82	60	24	11	10	204	166	92
peak11726	55	339	322	1603	1502	2373	257	40	214	939	39	2119
peak11727	28	206	164	339	457	384	161	26	130	177	27	410
peak11728	13	166	109	778	425	1119	75	6	58	537	15	939
peak11729	13	26	16	163	80	131	8	9	17	128	21	151
peak11730	10	28	15	90	56	103	13	9	14	86	16	128
peak11731	18	87	52	274	240	444	42	15	43	118	105	539
peak11732	12	94	50	495	501	756	29	13	42	124	82	692
peak11733	1	2	3	22	38	20	0	0	2	5	56	15
peak11734	2	0	2	27	21	19	3	1	2	44	89	27
peak11735	2	7	4	74	59	166	4	0	3	32	1	114
peak11736	8	37	32	821	421	963	18	4	13	565	88	882
peak11737	12	62	37	576	338	690	39	8	33	471	78	701
peak11738	21	41	29	492	186	560	23	14	24	401	166	680
peak11739	44	268	195	1509	1080	1839	185	43	122	1491	92	1593
peak11740	15	206	135	801	824	1749	128	3	87	202	3	1258
peak11741	0	6	5	12	47	33	0	0	2	4	112	24
peak11742	1	2	2	15	57	40	2	2	2	6	206	38
peak11743	148	445	260	1462	1409	1501	275	161	235	2194	1145	1823
peak11744	33	90	76	251	124	298	78	33	50	276	138	282
peak11745	9	63	52	240	212	539	29	2	28	150	0	260
peak11746	27	148	86	1873	1998	2221	61	17	71	1796	240	2077
peak11747	41	133	109	864	1280	985	65	36	80	1345	323	1349
peak11748	3	1	0	11	22	17	0	0	2	2	289	34
peak11749	19	40	35	69	145	64	27	18	15	69	41	58
peak11750	13	16	10	97	179	72	12	14	10	108	91	59
peak11751	19	48	17	1133	791	681	20	30	21	1138	2024	1236
peak11752	7	19	14	150	113	143	18	13	7	84	29	227
peak11753	25	43	25	587	390	572	32	29	32	328	1526	969
peak11754	8	11	18	147	162	106	13	6	6	239	135	84
peak11755	64	403	269	2743	3456	3971	238	56	220	1999	272	4284
peak11756	10	90	68	201	242	310	54	13	37	57	1	237
peak11757	78	302	231	5955	7060	6472	149	75	146	4296	1744	7565
peak11758	11	49	55	143	179	206	30	13	27	100	16	174
peak11759	7	43	24	285	384	502	31	2	10	126	7	372
peak11760	7	62	56	539	815	918	40	6	25	305	33	780
peak11761	19	36	36	94	127	88	33	16	25	82	68	71
peak11762	2	8	3	25	10	21	9	4	8	109	8	94
peak11763	3	6	0	73	24	84	11	0	10	179	11	208
peak11764	1	2	3	30	28	46	5	5	1	59	73	150
peak11765	3	3	1	64	43	84	5	3	4	114	376	591
peak11766	6	30	25	83	69	188	22	2	15	61	3	104
peak11767	5	28	16	95	107	61	15	13	12	202	46	104
peak11768	88	650	480	3431	4078	5510	366	127	301	2528	86	4594
peak11769	1	2	3	33	44	51	1	1	1	9	56	61
peak11770	8	9	9	367	338	233	2	12	6	280	902	425
peak11771	5	50	39	462	308	744	43	9	36	648	28	807
peak11772	5	30	22	165	105	266	16	0	23	228	54	204
peak11773	24	83	63	165	148	147	48	27	41	255	86	215
peak11774	9	25	20	205	388	209	26	4	21	108	43	206
peak11775	18	85	64	179	393	226	55	7	61	131	22	176
peak11776	1	1	0	9	36	15	1	2	1	31	54	24
peak11777	9	24	31	214	230	253	14	4	12	139	6	235
peak11778	8	31	18	154	74	249	11	6	20	251	32	359
peak11779	3	22	9	102	57	101	7	3	12	89	3	124
peak11780	18	76	42	429	176	742	34	14	37	255	32	780
peak11781	0	13	12	107	37	161	8	1	12	98	0	135
peak11782	15	38	21	419	164	570	46	19	26	289	42	649
peak11783	5	28	15	209	107	338	10	2	6	255	22	310
peak11784	5	32	38	447	281	582	23	8	22	364	44	720
peak11785	3	32	22	160	55	243	23	1	19	121	1	239
peak11786	17	27	22	260	136	215	22	10	12	411	437	300
peak11787	11	60	46	78	138	152	13	4	24	28	0	91
peak11788	24	139	120	1451	692	2818	94	2	65	732	27	1892
peak11789	2	0	0	2	11	5	0	2	0	0	190	4
peak11790	0	0	0	2	15	7	1	0	1	0	54	3
peak11791	13	91	55	485	392	551	60	7	55	374	21	495
peak11792	3	6	3	10	106	47	4	6	1	3	914	42
peak11793	0	4	0	3	15	15	1	2	1	1	57	12
peak11794	2	1	1	4	46	9	0	1	0	0	74	8
peak11795	7	7	4	50	100	8	5	2	3	46	275	11
peak11796	48	260	205	1586	1407	2689	140	28	145	1091	25	1923
peak11797	2	2	2	13	97	36	0	2	2	1	91	12
peak11798	1	0	4	11	45	16	0	7	1	2	72	8
peak11799	31	72	57	376	439	340	43	73	38	612	1843	346
peak11800	9	36	19	87	58	128	20	3	19	85	5	149
peak11801	42	124	104	840	823	942	61	56	69	1327	559	1047
peak11802	1	3	4	17	78	32	0	0	2	3	0	17
peak11803	2	15	12	115	132	171	7	3	11	87	5	156
peak11804	4	21	13	309	297	565	21	2	19	169	5	596
peak11805	5	38	25	627	672	876	33	6	30	429	20	947
peak11806	6	1	1	18	6	19	0	4	1	3	331	9
peak11807	22	120	114	1101	1284	2243	101	6	74	812	39	1548
peak11808	7	29	20	82	142	93	15	3	24	42	3	78
peak11809	3	31	13	120	108	204	10	0	2	64	7	115
peak11810	5	35	30	157	133	282	20	1	10	93	3	269
peak11811	10	149	89	563	481	1539	71	2	49	261	1	946
peak11812	27	206	136	1643	1731	2171	117	31	105	863	91	1944
peak11813	29	82	75	268	378	550	50	21	56	275	81	620
peak11814	43	206	153	1471	2162	2597	126	38	121	1006	275	3158
peak11815	12	125	75	289	277	537	72	7	72	199	3	400
peak11816	1	24	15	167	303	208	12	3	7	135	30	266
peak11817	1	5	1	82	107	128	12	2	4	100	5	149
peak11818	0	2	0	5	20	10	2	1	2	0	128	8
peak11819	0	0	1	0	6	5	0	0	0	0	95	2
peak11820	2	18	8	167	308	200	10	2	13	420	233	305
peak11821	5	94	60	197	137	400	26	1	33	58	5	148
peak11822	35	295	228	956	625	3163	167	12	122	626	4	1493
peak11823	7	6	6	33	147	53	2	3	3	9	53	39
peak11824	6	42	19	73	96	118	17	3	15	6	5	72
peak11825	9	12	10	67	133	250	4	2	5	12	11	209
peak11826	0	4	1	8	53	18	2	0	0	4	68	26
peak11827	0	0	1	5	39	22	3	0	1	1	136	23
peak11828	0	6	7	59	211	91	3	2	4	15	38	119
peak11829	2	17	10	46	105	107	5	0	3	11	21	104
peak11830	7	21	11	50	137	87	5	14	7	12	227	165
peak11831	6	20	8	47	109	168	16	3	5	5	2	143
peak11832	9	8	2	32	337	120	8	22	4	14	2553	79
peak11833	4	26	15	82	277	171	6	6	13	19	297	230
peak11834	1	2	3	5	42	30	1	3	4	2	313	23
peak11835	8	25	14	75	207	128	5	13	8	22	64	128
peak11836	8	8	7	38	178	54	4	10	4	15	216	39
peak11837	21	42	17	151	577	358	13	15	12	34	524	393
peak11838	9	59	30	87	145	241	17	3	18	20	0	212
peak11839	8	17	4	67	384	174	4	9	12	11	2512	120
peak11840	3	32	23	89	113	82	9	2	12	34	2	61
peak11841	18	67	52	77	185	134	36	11	37	29	4	107
peak11842	0	26	16	29	89	55	20	2	10	8	4	28
peak11843	4	28	8	94	199	110	11	2	12	15	10	77
peak11844	7	32	14	50	268	152	18	11	10	9	699	67
peak11845	24	27	14	48	113	71	14	17	28	19	31	78
peak11846	2	2	3	19	78	54	0	2	2	4	63	94
peak11847	137	128	133	543	607	583	100	155	90	766	821	714
peak11848	2	0	0	4	9	2	0	1	1	0	130	6
peak11849	0	0	0	0	5	2	2	0	0	0	69	1
peak11850	1	1	1	2	6	8	0	1	0	0	218	3
peak11851	0	1	2	6	35	14	0	4	1	2	265	16
peak11852	2	25	13	51	86	108	14	3	4	12	14	91
peak11853	1	2	1	16	40	40	0	2	2	3	96	29
peak11854	2	0	5	8	27	10	0	2	0	0	139	6
peak11855	2	1	2	10	45	26	1	1	2	3	377	35
peak11856	6	7	6	18	119	70	8	17	3	6	2037	79
peak11857	5	2	3	22	49	39	2	1	3	12	59	59
peak11858	2	0	2	9	18	15	0	3	0	0	124	9
peak11859	26	34	23	362	322	407	27	20	31	569	446	453
peak11860	0	0	0	4	5	4	0	0	1	0	142	7
peak11861	23	118	76	410	398	557	81	18	62	591	17	602
peak11862	0	8	6	23	56	34	1	3	5	12	101	35
peak11863	1	2	3	24	83	41	3	3	4	2	91	24
peak11864	0	0	1	5	49	21	0	2	0	2	191	12
peak11865	11	48	35	264	115	434	36	9	36	196	18	342
peak11866	3	49	34	170	57	386	27	0	20	60	1	203
peak11867	0	2	3	7	18	8	1	0	0	0	89	8
peak11868	3	1	0	5	32	7	0	2	1	3	360	13
peak11869	1	4	0	1	8	16	0	3	3	0	152	8
peak11870	2	11	3	29	289	115	5	1	3	4	860	72
peak11871	57	212	188	1051	1569	921	133	48	125	1397	137	918
peak11872	30	129	113	612	495	784	77	44	78	513	81	565
peak11873	2	0	2	6	43	32	1	2	1	5	573	53
peak11874	1	3	0	33	158	72	11	5	7	3	753	48
peak11875	1	1	2	3	9	27	1	0	1	1	86	41
peak11876	0	12	10	48	59	84	4	2	4	23	36	469
peak11877	3	6	3	25	119	97	1	12	2	3	1105	63
peak11878	8	18	13	72	308	179	21	21	17	24	407	268
peak11879	2	23	17	69	58	146	14	0	5	31	9	228
peak11880	0	1	1	1	12	4	0	2	0	0	203	1
peak11881	1	3	3	21	55	68	7	3	5	8	326	88
peak11882	4	15	11	45	105	113	8	8	7	2	139	82
peak11883	4	11	9	39	271	114	11	5	7	10	795	94
peak11884	14	42	30	160	655	372	21	25	21	56	348	475
peak11885	10	10	9	54	200	39	10	5	13	4	100	32
peak11886	3	5	7	27	325	133	2	18	7	3	2207	92
peak11887	12	32	15	74	88	207	24	4	15	22	0	212
peak11888	1	9	11	45	112	126	5	0	6	13	15	105
peak11889	3	35	20	61	134	206	19	0	7	10	4	129
peak11890	2	23	9	55	192	93	11	4	14	32	40	133
peak11891	8	27	17	35	69	100	16	0	13	6	0	74
peak11892	6	23	11	39	98	133	23	8	20	35	3	111
peak11893	7	38	16	77	85	90	34	0	15	19	7	79
peak11894	3	28	24	34	105	46	15	2	15	17	0	28
peak11895	28	176	119	646	637	816	87	21	87	572	50	580
peak11896	6	5	0	28	108	54	2	5	0	13	260	70
peak11897	0	0	0	17	8	24	0	0	0	21	141	168
peak11898	3	11	15	211	381	351	10	1	8	57	6	235
peak11899	21	75	56	305	468	343	48	9	51	202	23	226
peak11900	6	57	42	80	126	103	31	5	20	25	2	81
peak11901	57	400	239	5794	6728	7285	209	43	206	5668	470	7396
peak11902	0	18	11	123	87	191	18	3	15	121	8	168
peak11903	22	73	62	1777	644	2091	58	17	53	1668	1414	2572
peak11904	36	26	24	428	138	484	40	28	27	394	477	764
peak11905	4	13	6	70	23	114	7	3	8	59	7	160
peak11906	23	64	37	563	198	563	39	20	24	585	640	756
peak11907	31	87	67	1110	343	1309	68	24	52	1242	207	1778
peak11908	9	66	41	616	407	942	47	4	49	795	78	742
peak11909	1	0	0	3	17	6	0	3	0	0	112	6
peak11910	8	7	13	178	222	225	14	9	13	69	10	246
peak11911	7	15	6	38	659	215	7	26	3	12	4727	115
peak11912	10	17	16	53	117	138	6	3	11	6	16	157
peak11913	5	7	5	37	186	73	4	3	2	13	504	60
peak11914	2	7	5	27	83	81	5	12	1	8	2161	60
peak11915	2	19	6	56	118	166	6	0	13	14	1	109
peak11916	3	3	1	9	41	33	1	2	3	2	132	24
peak11917	1	2	1	5	31	9	1	1	0	0	376	10
peak11918	9	28	24	268	333	304	17	13	10	339	105	339
peak11919	12	74	44	595	614	741	34	6	23	287	66	657
peak11920	15	17	15	70	100	47	10	16	8	81	73	46
peak11921	7	35	20	102	102	90	24	7	19	152	8	76
peak11922	14	32	23	88	179	109	6	10	4	30	30	64
peak11923	6	24	14	90	89	135	11	5	19	25	3	114
peak11924	1	1	0	9	25	30	0	0	0	2	119	23
peak11925	5	19	6	19	76	49	6	2	14	4	4	36
peak11926	0	4	6	19	89	35	0	4	5	8	8	36
peak11927	1	4	1	10	51	13	1	3	0	1	325	16
peak11928	1	0	2	27	21	46	0	2	1	6	25	178
peak11929	17	89	50	223	330	496	47	8	24	31	2	318
peak11930	13	105	70	500	556	834	67	6	50	201	24	578
peak11931	7	64	48	72	112	128	47	4	28	11	0	48
peak11932	16	33	27	88	53	60	25	9	17	112	44	83
peak11933	9	66	31	234	150	324	39	2	36	103	0	239
peak11934	14	71	67	258	205	330	43	10	30	203	11	247
peak11935	3	36	27	60	31	189	17	0	14	48	5	92
peak11936	8	52	34	306	337	416	49	7	23	216	77	342
peak11937	4	48	35	487	464	698	31	5	33	500	93	772
peak11938	3	36	25	94	127	105	25	1	13	76	7	98
peak11939	41	287	159	959	325	1707	125	17	113	922	26	1235
peak11940	627	763	660	2621	2351	3424	517	710	620	2001	1744	4758
peak11941	6	4	4	28	35	57	7	4	4	13	81	56
peak11942	7	2	3	20	85	57	1	18	0	1	2045	63
peak11943	15	10	9	33	47	34	6	7	5	32	190	76
peak11944	18	69	52	1134	405	1143	26	7	43	662	105	1412
peak11945	11	8	13	53	25	40	2	13	7	60	104	59
peak11946	7	20	15	105	69	74	4	11	9	171	144	114
peak11947	1	5	9	181	115	274	4	1	5	197	18	319
peak11948	1	5	4	86	61	72	1	9	3	107	106	118
peak11949	10	89	68	292	554	403	71	20	55	209	25	405
peak11950	3	59	62	202	236	315	40	2	20	109	1	203
peak11951	16	73	57	229	184	327	42	12	45	200	17	228
peak11952	32	197	163	1041	1249	1528	168	38	121	936	81	1651
peak11953	4	18	17	86	240	139	10	5	13	105	14	95
peak11954	7	26	27	130	202	163	12	6	17	28	3	193
peak11955	24	105	99	1141	1076	1262	61	41	67	967	911	1561
peak11956	34	148	105	862	1216	1137	72	40	72	879	457	1239
peak11957	17	45	29	503	636	504	35	25	23	692	605	637
peak11958	12	31	34	454	394	661	27	6	21	467	47	713
peak11959	4	33	25	365	164	677	26	3	22	125	3	576
peak11960	0	0	0	0	13	2	0	4	0	0	142	2
peak11961	0	1	0	6	8	5	0	0	1	0	245	3
peak11962	12	14	20	89	81	84	22	17	13	111	97	95
peak11963	3	2	1	21	8	16	3	0	3	50	108	38
peak11964	0	0	2	8	35	9	4	2	1	2	92	22
peak11965	0	1	2	2	9	1	0	1	0	1	75	3
peak11966	12	35	27	205	69	263	29	16	32	192	9	392
peak11967	39	33	34	1108	504	855	61	44	41	1759	1785	2098
peak11968	45	96	77	498	305	414	81	75	78	1078	649	878
peak11969	47	153	117	1465	852	1413	154	73	112	1759	1464	2601
peak11970	45	234	175	445	946	704	133	33	142	288	12	554
peak11971	16	42	40	536	323	837	27	11	30	445	72	1069
peak11972	5	17	17	184	75	190	17	6	19	355	49	336
peak11973	6	2	3	15	7	13	3	26	4	40	84	17
peak11974	3	5	3	158	88	118	6	4	5	324	165	236
peak11975	7	12	5	70	70	57	9	4	17	73	12	65
peak11976	11	65	67	770	785	902	42	12	40	914	146	919
peak11977	3	24	20	379	307	338	12	6	10	331	109	321
peak11978	6	14	11	154	122	253	15	8	7	189	26	358
peak11979	3	6	7	40	31	33	9	4	7	69	82	41
peak11980	3	7	8	103	80	109	11	1	10	239	108	203
peak11981	2	2	4	107	89	81	4	6	6	173	21	142
peak11982	0	1	0	0	6	2	0	0	0	0	100	5
peak11983	1	1	0	4	2	1	0	1	0	2	84	0
peak11984	2	2	4	72	68	59	2	3	0	79	60	67
peak11985	4	26	25	97	185	105	33	10	15	83	18	87
peak11986	14	59	42	78	227	159	33	8	31	55	6	117
peak11987	134	304	234	3029	1106	3851	266	104	278	3600	899	6828
peak11988	2	2	4	8	22	37	2	1	1	4	103	47
peak11989	13	47	54	305	197	405	46	12	36	328	107	457
peak11990	27	30	38	81	116	52	35	29	29	115	126	49
peak11991	43	51	33	384	267	320	23	38	47	550	395	378
peak11992	31	81	68	2260	1137	1940	39	41	69	2778	2275	2767
peak11993	180	331	292	5496	2104	4172	206	179	225	9016	8541	6032
peak11994	279	557	432	2672	1191	2830	312	229	331	4109	1357	3495
peak11995	101	285	227	1217	539	2182	171	68	166	1041	161	1779
peak11996	8	36	26	928	543	941	42	9	26	1626	822	1341
peak11997	2	12	14	119	136	100	10	4	9	79	69	113
peak11998	0	5	5	146	79	111	9	1	5	159	4	123
peak11999	2	10	10	69	79	106	17	2	7	65	3	106
peak12000	42	239	177	2361	2776	2713	198	54	137	3528	686	3452
peak12001	37	197	163	1177	1337	1336	120	56	110	1439	177	1569
peak12002	10	15	18	56	296	153	10	6	17	10	641	155
peak12003	0	8	8	78	36	112	9	2	8	91	4	132
peak12004	27	105	81	649	962	1014	80	21	62	570	70	1294
peak12005	16	94	80	798	948	1348	74	13	59	615	92	1522
peak12006	11	53	45	127	157	151	25	7	28	155	8	187
peak12007	15	94	78	511	457	559	41	17	50	373	27	496
peak12008	130	928	797	5109	4035	7121	560	172	497	5573	498	7788
peak12009	211	522	438	1237	1110	1314	424	318	310	2002	1703	1744
peak12010	227	877	638	13513	8611	15184	580	230	518	22957	6287	21009
peak12011	45	156	122	231	135	383	128	33	90	366	11	414
peak12012	55	279	198	566	277	1135	198	26	163	845	31	1297
peak12013	146	676	529	2964	2196	5110	450	87	456	2937	261	5390
peak12014	65	383	324	2005	1744	3615	296	66	252	1362	143	4594
peak12015	220	686	585	3359	3206	5148	565	259	548	2292	395	6396
peak12016	10	51	51	770	860	984	45	26	56	760	153	1203
peak12017	12	87	63	298	234	396	72	11	51	320	8	315
peak12018	9	23	20	122	176	124	23	8	14	261	238	162
peak12019	7	14	7	73	62	103	7	2	7	108	16	128
peak12020	5	55	44	168	150	342	32	2	20	61	11	129
peak12021	24	102	75	263	310	357	93	27	66	383	40	377
peak12022	15	23	21	101	175	121	19	10	15	92	53	86
peak12023	3	2	1	2	14	6	0	2	0	1	56	14
peak12024	73	83	72	304	706	316	49	116	50	224	1559	401
peak12025	29	43	27	141	394	201	19	41	24	71	605	214
peak12026	48	35	42	103	251	177	38	71	39	50	208	237
peak12027	81	49	57	160	363	248	49	84	59	73	447	358
peak12028	52	84	70	183	67	220	48	42	67	280	186	252
peak12029	10	26	28	86	27	225	13	3	12	91	0	196
peak12030	37	159	166	447	727	567	123	56	133	228	15	477
peak12031	3	5	0	8	14	10	0	1	2	27	46	14
peak12032	28	135	103	1650	964	2249	88	30	100	1473	148	2514
peak12033	94	388	295	4031	2127	5658	308	95	263	3373	345	6635
peak12034	2	3	0	13	29	23	1	1	2	0	146	23
peak12035	29	160	129	468	558	879	112	7	78	382	39	659
peak12036	7	32	31	246	522	307	5	10	14	44	19	281
peak12037	53	131	116	1781	2710	1785	111	70	88	2662	2259	2202
peak12038	10	19	19	60	24	74	3	29	12	25	140	66
peak12039	52	109	72	425	401	424	39	102	52	313	310	529
peak12040	0	7	4	84	76	86	6	6	10	143	26	135
peak12041	2	10	6	106	91	121	12	2	4	230	37	184
peak12042	12	14	17	72	89	56	5	6	8	211	73	95
peak12043	105	322	278	692	836	571	231	136	224	746	263	563
peak12044	81	365	262	1900	2740	2284	249	79	188	2241	393	2572
peak12045	5	38	15	199	452	145	18	14	21	546	200	199
peak12046	28	135	113	1147	3454	1101	104	44	61	1981	982	1190
peak12047	4	4	0	9	45	19	0	1	2	4	75	17
peak12048	74	131	85	599	257	553	100	124	105	956	654	848
peak12049	50	100	72	208	76	217	67	57	60	415	232	385
peak12050	18	28	21	144	36	164	37	31	41	224	29	252
peak12051	27	33	24	208	78	111	21	44	28	526	921	301
peak12052	35	57	40	346	239	332	47	35	45	813	497	595
peak12053	7	74	47	71	188	128	29	10	33	18	0	57
peak12054	24	113	64	795	1053	950	82	41	45	733	179	1244
peak12055	10	21	27	83	77	107	24	3	19	60	4	108
peak12056	1	1	2	46	85	62	3	0	2	77	17	91
peak12057	7	20	17	359	192	483	23	4	13	352	28	439
peak12058	56	141	123	1263	1649	1306	79	41	72	1801	403	1309
peak12059	8	62	35	134	169	249	34	6	29	65	0	170
peak12060	10	41	31	96	170	72	11	16	21	150	23	64
peak12061	22	50	26	198	290	352	52	10	28	83	53	358
peak12062	4	35	11	63	46	49	30	10	16	118	3	139
peak12063	12	55	48	269	299	384	37	31	69	639	76	973
peak12064	24	126	76	468	510	699	114	20	90	888	43	1613
peak12065	14	48	25	70	94	120	46	17	43	225	46	362
peak12066	6	20	19	64	95	139	17	6	17	39	3	130
peak12067	150	666	475	1613	3442	3203	465	143	356	501	215	2943
peak12068	405	1346	1070	5174	5188	6983	1082	446	824	6215	1404	8962
peak12069	292	1275	952	7483	9967	7805	904	416	726	13128	6246	10050
peak12070	142	608	490	1447	2659	1869	447	242	400	462	170	1563
peak12071	131	727	614	2057	4010	3464	529	146	421	567	114	2937
peak12072	17	39	47	90	144	74	17	23	33	144	79	68
peak12073	29	169	150	1525	2257	2500	111	21	102	1340	74	2230
peak12074	26	65	66	191	347	247	37	14	35	279	74	226
peak12075	3	8	8	27	17	21	2	6	1	37	57	9
peak12076	1	18	7	80	38	100	3	2	5	56	3	168
peak12077	47	272	234	3761	3211	6029	224	55	155	3619	410	5369
peak12078	86	320	215	3744	2814	4582	206	61	181	4312	1221	4873
peak12079	28	188	122	624	458	757	109	42	81	424	37	557
peak12080	7	17	16	143	61	148	10	6	12	176	12	195
peak12081	6	12	10	44	11	17	10	5	11	40	48	52
peak12082	19	23	19	547	139	397	22	6	15	605	111	667
peak12083	17	28	34	288	106	301	20	15	26	385	360	442
peak12084	56	209	177	1892	2739	1867	121	57	124	2308	564	2159
peak12085	4	15	5	53	40	47	8	4	10	101	106	60
peak12086	3	10	3	21	102	76	2	0	2	11	457	32
peak12087	0	9	9	87	31	162	0	0	5	26	0	134
peak12088	78	155	121	2619	820	2503	133	50	89	5228	2194	3807
peak12089	48	209	183	2260	703	2393	167	37	137	3787	317	2905
peak12090	32	38	33	75	162	64	31	44	19	84	151	55
peak12091	19	93	71	312	221	456	52	9	53	240	12	466
peak12092	17	97	76	324	204	621	71	2	46	222	14	529
peak12093	77	407	230	5927	3437	8207	210	86	223	4006	612	9180
peak12094	20	125	90	211	398	404	89	6	77	238	5	222
peak12095	11	48	31	102	61	88	31	30	33	220	145	89
peak12096	8	24	20	167	140	142	15	17	13	423	321	203
peak12097	4	21	14	80	43	116	13	1	10	86	9	147
peak12098	24	70	57	118	177	141	41	17	52	165	30	108
peak12099	45	260	183	1135	1435	2112	161	22	126	1526	55	2024
peak12100	2	3	1	62	22	77	4	1	3	75	12	182
peak12101	4	2	7	46	307	70	4	7	4	7	156	50
peak12102	5	4	7	43	381	87	4	7	4	4	290	65
peak12103	2	7	6	37	259	73	4	3	4	6	180	64
peak12104	8	27	14	139	133	113	8	2	9	234	93	144
peak12105	108	484	344	8313	6451	9936	262	107	247	9706	2820	11629
peak12106	20	58	52	119	67	198	39	7	45	134	7	166
peak12107	35	144	128	1137	725	1751	96	22	100	1116	57	1602
peak12108	15	77	44	114	79	138	59	22	48	226	35	168
peak12109	15	142	103	935	689	1677	99	14	68	863	35	1293
peak12110	101	267	268	3446	3325	4143	235	76	205	2515	1038	3428
peak12111	251	1010	947	2686	1695	4874	726	224	657	1094	258	4506
peak12112	20	55	59	1239	335	1594	57	22	48	1481	731	2200
peak12113	0	1	0	4	8	9	2	4	1	0	91	2
peak12114	0	1	0	2	22	6	0	4	1	0	114	3
peak12115	0	0	1	3	9	23	0	3	0	2	134	10
peak12116	3	1	0	12	13	11	0	4	1	2	44	16
peak12117	20	59	43	118	189	119	41	29	45	390	122	153
peak12118	1	0	2	15	21	21	0	1	2	2	177	38
peak12119	2	1	0	9	54	19	5	10	1	2	890	53
peak12120	2	5	6	123	131	119	5	2	4	304	44	209
peak12121	0	9	2	55	55	70	6	1	2	116	23	107
peak12122	5	14	15	132	96	173	20	8	9	136	23	176
peak12123	2	9	14	96	57	97	13	5	4	229	6	96
peak12124	1	22	11	124	56	233	7	0	7	183	8	224
peak12125	15	56	25	594	291	691	32	4	39	747	128	953
peak12126	4	20	6	53	23	81	11	0	18	111	2	111
peak12127	27	123	93	1657	914	2021	71	33	76	2197	546	2051
peak12128	1	7	9	77	41	107	2	1	4	95	0	120
peak12129	11	63	35	412	296	464	39	12	34	394	99	540
peak12130	5	29	23	258	173	409	27	9	21	319	18	350
peak12131	13	49	30	502	272	608	18	18	29	530	167	696
peak12132	0	2	3	15	8	71	3	0	0	5	69	239
peak12133	1	2	1	18	23	66	1	0	0	5	41	618
peak12134	2	2	3	9	13	14	1	2	1	14	56	42
peak12135	0	0	0	3	8	8	2	1	1	4	59	16
peak12136	0	0	0	3	11	5	1	1	0	2	70	9
peak12137	3	6	4	1	80	1	6	4	2	1	176	2
peak12138	1	15	12	214	227	291	14	1	10	109	7	273
peak12139	4	9	12	49	62	61	7	3	10	81	52	90
peak12140	1	9	5	107	88	106	5	4	6	121	14	118
peak12141	0	20	15	94	111	236	11	4	11	52	23	309
peak12142	9	47	27	360	428	383	27	21	43	416	181	383
peak12143	38	48	47	335	321	225	24	42	37	396	298	228
peak12144	2	24	25	260	98	479	18	2	16	310	13	470
peak12145	102	352	281	6050	3226	6437	241	75	234	4973	789	7141
peak12146	12	57	61	250	79	416	46	7	36	190	1	282
peak12147	4	1	2	116	77	93	2	2	3	118	69	90
peak12148	65	252	195	2799	4311	3102	195	71	177	4027	1198	4110
peak12149	5	30	22	247	369	270	16	4	15	364	22	331
peak12150	4	1	2	10	52	14	0	4	0	1	549	18
peak12151	12	16	7	193	19	11	11	5	98	290	144	17
peak12152	2	7	7	36	18	28	1	10	6	92	130	45
peak12153	1	3	0	9	19	10	0	1	2	2	127	12
peak12154	1	4	2	11	13	15	1	0	1	3	57	24
peak12155	11	28	32	184	48	237	29	21	31	369	14	371
peak12156	178	345	266	7322	2013	6198	283	191	267	9529	5081	10865
peak12157	3	35	38	297	174	462	27	2	31	79	12	344
peak12158	109	256	204	923	1871	1006	150	135	151	704	633	879
peak12159	3	7	2	95	88	83	9	3	7	163	96	95
peak12160	22	38	28	82	71	60	17	29	25	138	257	86
peak12161	7	0	1	10	12	18	0	8	2	6	68	20
peak12162	2	2	1	22	23	26	0	0	4	6	84	17
peak12163	0	1	1	1	1	5	1	2	0	0	57	6
peak12164	57	110	108	4115	1253	3189	97	52	99	3965	1534	5021
peak12165	2	9	3	55	76	58	8	2	5	194	75	94
peak12166	12	38	31	333	195	395	29	14	20	474	86	526
peak12167	44	191	165	3271	1680	4131	178	35	161	3621	595	5433
peak12168	2	28	17	186	97	261	20	3	14	119	7	254
peak12169	22	63	53	995	590	921	43	10	33	1045	286	1110
peak12170	43	300	227	1937	3280	2191	172	61	156	2448	528	1970
peak12171	2	42	22	54	107	64	19	1	15	41	9	30
peak12172	6	0	0	20	30	18	2	3	5	40	84	27
peak12173	127	1018	819	4759	6182	8178	587	105	523	2917	97	5758
peak12174	156	945	742	2545	4021	3976	520	145	397	1463	75	2443
peak12175	564	2639	2219	13185	18842	24357	1460	484	1291	9229	856	16736
peak12176	9	8	5	146	66	153	5	5	8	270	222	379
peak12177	39	158	119	315	174	384	94	22	72	349	25	266
peak12178	15	135	92	524	348	1031	70	10	64	506	48	776
peak12179	2	3	3	37	71	38	10	5	5	42	144	69
peak12180	22	15	9	46	35	45	13	36	15	47	159	62
peak12181	1	10	9	398	613	384	5	4	8	506	183	519
peak12182	5	25	19	464	734	489	14	6	24	368	135	573
peak12183	5	40	25	135	255	226	25	4	18	204	30	226
peak12184	3	3	2	2	14	11	1	3	1	1	152	5
peak12185	1	0	0	4	20	11	0	1	0	3	170	13
peak12186	14	16	10	72	30	87	9	6	13	142	56	116
peak12187	17	26	23	74	28	77	22	27	19	154	81	124
peak12188	7	47	24	356	99	269	16	2	28	594	83	360
peak12189	0	1	0	4	21	3	1	0	1	2	372	11
peak12190	3	4	6	79	12	87	4	1	6	102	4	163
peak12191	0	0	0	1	0	2	0	0	0	0	51	0
peak12192	0	0	0	0	2	3	0	1	0	1	50	1
peak12193	0	3	2	29	41	23	5	0	2	97	59	34
peak12194	0	4	5	44	30	46	6	0	1	54	65	118
peak12195	0	0	1	10	20	18	0	6	0	3	467	7
peak12196	1	0	1	8	18	17	0	0	2	4	114	14
peak12197	4	33	31	91	135	89	11	6	13	39	2	72
peak12198	95	255	222	785	1116	785	185	98	133	1603	871	918
peak12199	3	2	6	59	79	52	8	3	8	60	0	73
peak12200	2	0	0	1	11	2	0	1	0	0	157	2
peak12201	47	55	40	526	744	442	28	45	28	644	1188	459
peak12202	145	248	232	3962	3718	3768	117	140	155	6335	4321	4921
peak12203	16	35	37	162	124	213	23	9	24	143	19	139
peak12204	0	2	1	8	35	25	1	2	0	0	212	18
peak12205	4	10	12	32	16	21	10	7	6	35	66	13
peak12206	22	58	24	104	199	167	43	25	24	59	84	175
peak12207	15	19	4	83	108	112	6	15	6	28	56	115
peak12208	1	4	0	4	8	11	1	0	2	0	70	8
peak12209	0	0	0	0	1	2	0	0	0	0	81	2
peak12210	0	0	1	0	3	5	0	1	0	0	114	2
peak12211	3	0	0	2	4	11	0	1	3	0	129	10
peak12212	3	6	14	43	41	100	10	4	8	31	99	173
peak12213	391	1407	1017	10831	4984	13334	905	363	872	15250	2768	14572
peak12214	156	421	337	1351	770	1112	290	190	315	1352	607	1627
peak12215	58	596	463	2615	1462	4586	341	44	311	2054	82	4311
peak12216	63	612	453	2948	1156	4077	336	62	266	2803	262	3435
peak12217	0	0	0	1	13	2	0	0	0	0	63	2
peak12218	3	2	6	80	134	72	9	0	2	154	113	104
peak12219	47	217	189	697	684	975	145	45	107	578	19	885
peak12220	132	714	520	1552	1933	1828	433	60	354	932	51	1589
peak12221	57	289	209	2278	2328	3713	204	16	124	891	229	2904
peak12222	18	28	28	48	96	51	15	7	20	15	0	52
peak12223	5	3	3	27	20	20	3	3	3	41	100	13
peak12224	3	3	4	91	65	48	0	13	2	212	451	61
peak12225	3	40	18	104	120	199	24	1	21	168	1	182
peak12226	5	9	2	170	219	183	6	1	6	376	15	329
peak12227	5	16	5	226	324	208	10	4	9	587	116	401
peak12228	2	0	3	7	11	18	0	1	1	1	145	11
peak12229	5	2	4	11	16	18	3	2	0	8	177	22
peak12230	0	1	3	3	29	16	1	5	1	0	339	20
peak12231	1	1	0	17	5	19	0	0	1	4	117	57
peak12232	3	35	33	56	106	62	13	2	12	69	2	54
peak12233	0	0	0	6	0	7	0	0	0	2	60	13
peak12234	1	0	1	8	26	17	0	2	0	0	349	19
peak12235	1	1	0	5	11	9	1	1	1	0	147	7
peak12236	2	1	2	15	69	30	1	6	3	4	351	31
peak12237	33	104	86	1718	1319	1365	75	47	59	2058	758	1672
peak12238	9	58	54	602	201	932	43	7	41	740	93	1081
peak12239	69	108	99	1163	809	1314	91	72	97	1614	845	1821
peak12240	32	92	68	773	569	1036	57	27	52	783	151	1223
peak12241	8	22	12	87	99	135	6	5	22	122	18	150
peak12242	3	10	5	33	32	23	9	14	11	51	69	24
peak12243	4	17	19	128	204	139	24	3	10	151	24	125
peak12244	1	0	0	3	34	25	1	0	1	2	53	16
peak12245	3	29	27	299	357	545	14	3	13	168	14	418
peak12246	0	1	6	107	48	175	1	0	2	24	0	74
peak12247	40	100	74	556	241	764	75	52	78	721	351	832
peak12248	0	5	2	20	7	17	1	7	2	28	72	23
peak12249	0	0	1	45	13	63	3	0	1	54	1651	160
peak12250	2	12	8	134	48	176	5	0	4	92	0	149
peak12251	4	6	14	293	198	296	17	3	5	288	53	317
peak12252	6	93	69	500	903	898	69	12	56	146	43	756
peak12253	28	271	195	803	937	1668	160	5	167	454	16	1153
peak12254	17	57	51	114	107	182	49	12	50	111	6	128
peak12255	16	98	72	1101	1647	1387	68	7	41	1203	87	1522
peak12256	5	53	25	163	346	207	26	20	28	114	90	212
peak12257	2	30	28	562	697	1005	25	1	19	347	7	748
peak12258	12	49	28	611	1022	761	24	8	27	358	81	542
peak12259	8	60	35	235	356	348	34	8	32	149	13	209
peak12260	2	12	9	121	57	82	0	1	5	151	68	85
peak12261	0	0	1	74	84	46	1	1	2	65	20	38
peak12262	3	20	23	139	117	178	20	3	19	206	15	196
peak12263	2	15	15	69	55	93	11	0	6	111	3	92
peak12264	32	66	62	435	267	482	71	74	62	834	465	800
peak12265	31	66	44	325	218	407	42	30	42	316	189	549
peak12266	28	93	68	434	246	615	58	20	61	330	86	711
peak12267	10	29	22	114	39	93	25	14	22	130	40	121
peak12268	9	50	43	356	233	393	42	20	24	326	60	463
peak12269	4	15	22	57	52	87	28	11	13	188	48	96
peak12270	7	29	14	77	108	82	21	11	5	194	105	109
peak12271	35	69	78	956	707	804	62	51	56	1673	925	1244
peak12272	4	16	17	180	130	149	12	5	8	319	121	226
peak12273	23	117	90	1874	2366	2195	78	32	73	2267	129	2515
peak12274	13	83	65	848	848	805	57	15	52	892	135	815
peak12275	12	49	42	218	215	202	26	12	26	160	10	184
peak12276	8	6	9	153	111	136	6	2	6	146	76	135
peak12277	4	23	15	340	274	379	16	3	11	257	42	408
peak12278	11	23	8	169	170	178	12	11	13	196	85	237
peak12279	7	8	9	39	33	59	2	5	3	71	102	58
peak12280	43	221	160	1455	1050	2302	123	30	124	1615	48	2008
peak12281	39	166	140	742	862	1622	106	37	124	432	31	1425
peak12282	8	37	47	154	143	219	33	8	14	111	4	136
peak12283	81	476	377	984	1473	1568	257	53	184	824	31	1001
peak12284	9	27	25	65	137	190	27	0	9	62	8	163
peak12285	2	7	12	31	41	25	6	9	1	81	32	42
peak12286	4	48	35	622	283	815	23	5	22	380	57	785
peak12287	19	122	84	765	373	988	76	10	59	701	22	894
peak12288	73	169	149	3994	1913	3709	135	76	162	6388	979	5693
peak12289	50	101	90	2030	1444	2160	94	46	101	2973	1103	3547
peak12290	0	0	0	14	27	20	0	2	3	42	58	31
peak12291	0	1	1	2	11	7	0	0	0	2	118	3
peak12292	4	73	53	501	453	1270	39	4	28	228	31	1112
peak12293	0	9	7	73	41	201	11	1	9	30	0	199
peak12294	0	10	12	209	176	288	18	0	7	66	1	299
peak12295	1	0	0	1	5	2	0	1	0	1	193	9
peak12296	42	146	120	1174	2295	1219	100	43	87	904	416	1173
peak12297	17	80	52	157	321	204	41	22	39	112	19	121
peak12298	3	0	0	8	61	22	1	6	0	1	1128	37
peak12299	1	0	0	5	72	21	0	1	1	5	248	33
peak12300	89	550	347	2959	2998	6716	275	44	212	2544	106	4816
peak12301	21	8	2	63	68	56	7	37	5	57	470	56
peak12302	21	19	23	146	352	396	15	24	22	45	736	532
peak12303	11	20	15	112	86	269	5	7	23	25	15	342
peak12304	1	1	0	30	21	31	1	0	4	4	108	50
peak12305	10	16	7	60	77	62	8	25	9	29	169	84
peak12306	1	26	15	81	61	237	7	0	9	46	0	145
peak12307	14	76	47	446	391	1010	69	7	52	246	8	938
peak12308	5	70	44	616	730	993	32	16	21	334	26	846
peak12309	2	13	9	118	135	213	12	1	6	78	39	186
peak12310	2	14	14	219	264	384	13	3	15	97	8	352
peak12311	5	38	17	371	276	549	7	1	19	110	1	486
peak12312	7	49	19	431	366	759	17	1	11	123	17	616
peak12313	0	20	9	212	165	334	17	2	6	88	15	280
peak12314	0	17	18	161	104	296	13	1	10	21	0	173
peak12315	5	44	41	463	349	921	21	6	23	129	2	613
peak12316	6	77	65	1016	1264	1776	33	2	37	375	9	1198
peak12317	3	20	9	87	88	379	5	1	8	31	0	201
peak12318	5	14	13	72	120	145	8	4	2	43	5	112
peak12319	4	8	9	66	118	135	2	1	9	38	6	126
peak12320	6	72	28	338	407	729	23	4	27	107	6	515
peak12321	0	18	7	70	80	188	1	0	3	41	0	131
peak12322	5	19	11	231	233	410	4	1	6	83	9	363
peak12323	5	12	5	240	197	212	3	3	7	130	26	203
peak12324	4	16	13	208	158	326	5	0	8	69	0	253
peak12325	5	28	25	119	110	346	9	0	12	43	5	254
peak12326	5	37	31	216	154	325	18	2	12	50	2	262
peak12327	2	1	6	34	56	19	3	0	5	55	80	46
peak12328	2	17	8	213	310	226	9	0	9	148	57	194
peak12329	4	30	16	137	184	272	11	1	16	64	0	221
peak12330	5	9	4	51	88	83	6	0	8	28	0	54
peak12331	5	43	15	320	236	605	16	3	9	87	0	372
peak12332	1	10	6	98	80	133	3	2	7	37	0	117
peak12333	0	0	1	18	11	30	0	0	1	26	53	76
peak12334	0	14	11	136	105	231	9	1	4	45	1	184
peak12335	0	13	8	174	105	231	8	1	12	28	2	215
peak12336	10	40	28	244	145	389	29	1	25	192	8	414
peak12337	3	42	15	101	50	339	14	0	14	39	0	221
peak12338	7	36	19	137	71	230	13	3	10	50	0	201
peak12339	3	11	4	96	117	270	5	0	5	47	4	225
peak12340	4	1	0	17	2	13	1	2	2	21	83	47
peak12341	3	15	12	109	108	183	3	2	3	36	0	140
peak12342	4	37	38	280	334	576	28	2	21	106	1	430
peak12343	9	57	30	269	317	515	15	0	17	80	1	327
peak12344	1	41	14	264	294	463	21	0	14	74	0	291
peak12345	64	59	66	136	201	144	44	64	74	164	66	210
peak12346	3	30	17	172	103	242	23	0	6	50	4	216
peak12347	15	151	80	757	516	1448	61	9	56	247	5	1341
peak12348	7	36	15	290	212	515	13	4	13	85	4	429
peak12349	1	14	5	87	112	125	8	0	7	166	11	123
peak12350	8	29	26	417	750	416	21	15	24	1030	171	448
peak12351	8	34	23	203	429	168	15	10	22	418	164	221
peak12352	5	16	17	106	220	126	14	9	4	299	90	175
peak12353	24	55	46	792	1041	612	30	25	35	1285	1376	1215
peak12354	21	84	49	692	973	831	67	28	44	1184	262	983
peak12355	32	138	90	404	271	638	87	25	83	462	72	724
peak12356	0	0	0	2	9	2	0	1	0	0	106	2
peak12357	98	330	243	4683	4821	5070	191	79	230	5488	2941	5911
peak12358	102	147	124	1128	1208	1152	90	78	89	1781	549	1339
peak12359	3	6	6	225	291	217	14	3	9	393	299	293
peak12360	294	648	557	5098	6162	6057	401	349	456	7426	2919	8133
peak12361	108	149	96	354	361	316	89	135	74	234	571	362
peak12362	186	480	339	3864	4286	3827	339	199	296	4406	2147	5310
peak12363	151	215	156	428	539	428	163	218	154	706	1147	513
peak12364	158	271	238	726	803	705	185	192	205	1399	741	1221
peak12365	54	97	97	353	290	258	59	93	65	547	267	263
peak12366	25	91	63	139	301	162	62	41	58	333	116	147
peak12367	25	31	21	75	47	128	20	37	27	79	41	228
peak12368	47	124	105	404	109	685	144	68	105	329	140	1194
peak12369	230	972	742	5770	2328	7122	789	225	922	4311	771	10068
peak12370	47	97	82	476	114	471	101	75	100	480	323	674
peak12371	255	353	277	1366	258	2256	332	230	386	2666	524	4375
peak12372	26	24	11	112	7	92	25	12	32	191	82	201
peak12373	22	27	20	360	138	337	18	32	20	669	1456	704
peak12374	40	27	15	109	68	141	21	27	24	220	149	209
peak12375	18	55	56	221	86	211	49	14	56	250	17	265
peak12376	18	70	39	232	265	264	39	25	45	371	33	258
peak12377	27	97	90	979	1446	842	70	24	65	2187	468	1215
peak12378	56	272	186	1118	811	1390	148	62	133	1149	162	1345
peak12379	3	32	19	107	58	96	12	12	13	115	74	39
peak12380	6	10	16	174	110	118	4	3	7	344	52	143
peak12381	6	21	11	131	73	211	17	0	13	38	0	126
peak12382	75	181	135	2954	2389	2685	148	108	146	4134	1924	3689
peak12383	40	56	40	410	259	461	42	16	52	589	153	651
peak12384	16	30	21	87	82	78	21	14	20	126	34	121
peak12385	51	208	164	2474	2105	2738	152	66	124	4382	770	4162
peak12386	3	36	28	264	221	303	18	4	23	255	11	350
peak12387	11	19	11	302	304	188	10	22	11	968	1635	414
peak12388	6	8	9	32	35	35	8	13	6	127	69	72
peak12389	6	27	16	107	135	150	24	12	18	296	58	258
peak12390	7	11	9	43	41	24	10	12	10	106	116	49
peak12391	10	21	8	87	93	88	14	13	20	247	53	147
peak12392	34	173	155	1112	479	1296	120	46	112	1313	202	1443
peak12393	22	24	20	91	118	97	30	30	20	164	114	118
peak12394	5	48	45	111	210	163	31	13	35	67	9	103
peak12395	2	6	12	168	178	173	7	1	0	175	3	186
peak12396	13	54	30	673	782	625	31	17	25	791	311	776
peak12397	31	95	84	179	247	162	58	102	47	284	361	134
peak12398	105	491	421	2206	3132	2514	307	141	302	4123	1139	2719
peak12399	16	117	92	684	798	992	54	15	62	764	17	865
peak12400	25	116	75	337	505	503	84	19	53	435	52	500
peak12401	14	63	54	797	596	968	52	17	50	1174	80	1480
peak12402	3	6	2	42	59	38	5	7	2	125	112	60
peak12403	21	48	47	104	292	133	22	19	42	193	48	144
peak12404	18	49	48	156	398	200	30	26	39	263	85	176
peak12405	59	45	44	328	228	358	43	82	50	559	747	820
peak12406	115	73	67	645	458	769	77	133	97	1194	1101	1533
peak12407	35	31	19	82	54	78	23	37	32	141	117	172
peak12408	56	42	47	122	70	105	34	71	52	204	118	211
peak12409	23	19	27	212	109	161	21	28	24	406	247	343
peak12410	21	77	58	198	97	297	42	26	59	148	6	264
peak12411	4	57	32	78	159	123	41	2	26	109	15	91
peak12412	18	39	23	110	154	87	22	11	29	139	103	44
peak12413	6	29	32	162	109	173	21	10	12	104	14	179
peak12414	20	59	34	193	135	291	26	20	30	354	49	390
peak12415	47	242	185	1853	679	2229	132	42	194	2262	154	2746
peak12416	73	132	174	1097	451	1387	118	45	138	1532	289	2012
peak12417	37	80	62	1023	429	1155	87	62	77	1256	286	2082
peak12418	20	33	27	219	145	231	36	19	40	377	147	274
peak12419	22	66	59	183	105	206	46	24	49	198	15	184
peak12420	1	0	0	4	8	4	0	0	0	1	90	5
peak12421	45	188	125	557	657	733	109	90	87	868	254	854
peak12422	27	46	39	104	92	116	32	36	33	169	56	130
peak12423	15	17	27	57	64	89	13	11	11	164	25	97
peak12424	21	82	81	269	237	299	65	29	37	611	118	401
peak12425	37	37	35	89	101	94	34	19	35	140	92	90
peak12426	86	85	95	181	282	123	78	71	80	272	141	121
peak12427	12	50	42	593	723	775	32	10	28	817	47	910
peak12428	18	70	56	184	247	326	53	9	39	229	15	257
peak12429	4	31	29	48	91	88	19	2	10	115	12	91
peak12430	2	22	32	59	104	63	12	6	17	125	48	54
peak12431	24	62	69	314	1087	177	49	9	39	696	79	127
peak12432	108	320	263	444	1002	643	220	44	180	512	71	398
peak12433	31	80	85	138	187	164	65	24	58	234	21	140
peak12434	29	160	113	1221	1298	1670	98	20	75	1663	312	1452
peak12435	1	10	12	58	94	65	6	3	5	59	4	78
peak12436	23	33	21	179	340	164	17	14	29	329	113	294
peak12437	7	22	20	257	224	254	22	12	19	487	127	451
peak12438	2	16	10	105	110	133	11	9	13	212	38	201
peak12439	38	152	128	787	802	839	105	44	88	1391	351	1200
peak12440	21	91	64	906	1021	744	58	18	52	1632	303	1053
peak12441	17	61	64	919	1390	992	57	30	48	855	231	1092
peak12442	16	43	35	126	171	122	32	29	36	126	49	80
peak12443	40	165	163	1887	2713	2145	148	89	125	3390	1315	2884
peak12444	30	79	84	81	205	108	71	49	68	104	28	111
peak12445	44	121	79	248	222	154	88	72	91	381	127	316
peak12446	3	11	10	111	103	111	12	3	13	158	38	163
peak12447	3	11	10	77	61	89	13	5	19	89	18	127
peak12448	7	28	23	175	103	181	15	5	20	222	44	331
peak12449	32	60	46	384	148	484	54	23	46	379	63	680
peak12450	1	2	0	7	34	17	1	2	0	3	81	14
peak12451	26	64	43	428	206	408	45	32	45	902	406	742
peak12452	20	67	38	718	1050	651	34	18	31	922	240	885
peak12453	4	10	7	43	34	68	8	1	6	88	9	42
peak12454	0	8	6	123	47	119	13	9	8	151	13	107
peak12455	13	33	22	111	67	165	26	3	21	130	24	147
peak12456	73	221	194	3865	4801	4266	158	88	113	5004	1331	4513
peak12457	23	164	118	661	942	806	94	32	82	660	29	686
peak12458	16	45	28	105	186	94	40	14	23	97	27	50
peak12459	7	52	31	143	230	108	20	21	27	193	70	102
peak12460	4	29	35	136	226	123	21	16	18	187	62	114
peak12461	12	89	67	664	1115	833	90	20	44	484	96	763
peak12462	53	124	94	441	284	460	69	43	70	711	144	478
peak12463	18	77	43	140	99	124	38	34	31	233	64	119
peak12464	22	149	91	393	608	305	110	42	72	588	185	403
peak12465	11	49	38	358	787	385	25	13	25	671	372	555
peak12466	64	74	57	1540	975	1574	56	73	71	2811	1992	2781
peak12467	14	24	23	179	94	136	26	29	31	402	108	278
peak12468	14	17	19	132	104	155	26	26	31	311	48	290
peak12469	4	6	7	50	136	54	6	2	4	119	45	86
peak12470	0	4	4	70	92	67	1	0	2	94	39	74
peak12471	85	222	142	3298	2671	3636	128	82	133	4304	2002	5011
peak12472	52	145	96	593	721	732	74	52	90	1083	355	1037
peak12473	22	41	36	141	149	184	27	18	29	171	26	248
peak12474	77	100	90	663	624	520	64	71	92	1435	830	950
peak12475	34	94	61	270	232	244	56	37	59	354	290	223
peak12476	6	12	9	52	43	52	16	8	7	99	22	115
peak12477	81	340	268	3964	4200	3902	202	73	225	6624	3154	5332
peak12478	0	2	2	1	3	5	1	1	1	0	529	10
peak12479	1	3	1	53	14	27	2	6	2	114	60	68
peak12480	44	215	126	1723	2620	2014	164	39	112	4020	573	2610
peak12481	106	328	222	2706	4197	2764	205	101	155	3962	612	3128
peak12482	85	178	162	500	945	473	159	79	129	404	76	461
peak12483	92	279	231	2016	3358	2239	192	83	162	3387	829	2547
peak12484	24	66	55	532	706	573	47	28	37	740	173	681
peak12485	75	191	184	1670	3638	2274	108	77	126	1476	1542	2059
peak12486	32	101	98	127	257	156	75	39	53	193	42	185
peak12487	52	110	125	125	231	126	78	51	69	263	77	113
peak12488	172	516	432	1230	691	1535	420	185	427	2249	451	2381
peak12489	209	261	145	426	281	384	218	160	148	994	470	606
peak12490	142	218	192	473	354	556	180	85	159	1110	236	1024
peak12491	167	372	281	1431	1824	1860	321	173	320	1085	1091	2934
peak12492	13	55	32	262	284	286	32	6	40	295	24	364
peak12493	5	31	43	85	84	85	12	5	22	86	31	101
peak12494	24	97	69	990	1071	776	54	25	43	1612	313	983
peak12495	5	26	14	68	77	72	17	10	12	109	35	90
peak12496	9	25	25	129	128	156	16	12	30	183	31	139
peak12497	79	224	196	626	482	825	204	51	142	1000	117	980
peak12498	7	9	17	55	62	55	12	2	4	81	74	57
peak12499	22	25	20	253	347	213	28	13	23	548	199	348
peak12500	1	9	9	85	98	88	11	8	9	112	13	93
peak12501	41	109	88	290	336	412	67	19	55	457	47	377
peak12502	42	98	75	86	176	104	41	31	43	156	38	116
peak12503	34	114	101	133	139	192	88	16	83	200	15	144
peak12504	18	81	68	111	118	117	48	23	37	234	20	151
peak12505	48	144	116	378	491	374	87	41	74	601	271	437
peak12506	10	28	38	155	146	175	21	8	16	189	13	192
peak12507	31	134	135	743	1206	764	94	40	66	782	286	810
peak12508	13	48	38	196	170	241	36	5	26	230	7	197
peak12509	21	59	42	144	116	118	38	18	35	262	40	125
peak12510	34	124	93	1154	1273	1258	115	36	88	2187	411	1614
peak12511	3	2	1	16	72	23	1	2	0	4	314	39
peak12512	24	86	67	202	111	237	52	33	46	501	138	355
peak12513	90	202	200	549	461	538	189	132	172	1116	422	1068
peak12514	23	31	31	221	246	214	27	34	30	487	272	481
peak12515	26	31	18	540	611	417	26	28	27	482	2799	777
peak12516	92	220	195	1222	781	1495	190	91	180	1587	406	2113
peak12517	147	156	132	1450	1083	1201	131	148	146	2778	1698	1894
peak12518	77	59	36	129	121	121	49	107	44	206	638	236
peak12519	11	69	39	255	344	290	42	7	34	410	93	301
peak12520	10	24	21	145	115	118	20	15	17	157	191	147
peak12521	29	67	47	173	218	165	32	27	31	263	59	169
peak12522	3	22	15	206	206	274	8	9	20	268	82	397
peak12523	12	59	84	90	221	99	50	14	36	136	35	102
peak12524	43	117	84	304	391	351	104	70	77	526	149	452
peak12525	34	80	68	727	1007	1002	72	36	65	1040	807	1445
peak12526	8	30	27	230	268	277	29	26	27	447	214	379
peak12527	12	17	26	174	190	164	18	20	27	222	51	241
peak12528	40	151	125	404	693	427	117	31	110	550	106	469
peak12529	15	15	9	79	25	49	16	19	19	132	161	91
peak12530	4	3	4	7	22	16	4	0	1	10	117	42
peak12531	36	55	54	176	401	155	42	26	38	117	293	175
peak12532	48	60	50	104	188	114	40	31	44	88	166	133
peak12533	21	90	63	202	114	322	46	20	41	121	6	294
peak12534	10	27	11	75	80	67	30	33	31	251	78	143
peak12535	22	54	32	420	419	378	28	43	37	900	564	653
peak12536	33	151	126	1068	1166	1883	95	33	73	1169	78	1793
peak12537	8	22	14	46	33	50	6	16	19	79	104	28
peak12538	34	55	58	405	689	374	36	39	45	342	192	460
peak12539	4	0	0	6	5	6	1	1	3	2	146	5
peak12540	9	113	72	327	611	572	85	7	65	417	18	513
peak12541	6	19	14	109	126	101	11	4	8	113	7	51
peak12542	19	198	149	294	508	396	128	29	77	154	15	244
peak12543	148	1346	1047	9048	16686	16743	797	171	579	6739	600	12393
peak12544	115	532	423	1035	3147	1493	295	115	259	421	186	1233
peak12545	9	4	8	18	147	75	3	17	3	2	1627	64
peak12546	10	54	34	90	134	123	27	5	29	68	5	59
peak12547	11	72	54	137	194	239	38	0	30	104	2	176
peak12548	11	32	29	86	169	93	29	8	28	59	7	45
peak12549	18	29	23	90	147	130	30	10	26	88	7	139
peak12550	15	24	20	558	1426	725	21	13	18	1435	367	980
peak12551	146	203	154	1671	725	1317	163	132	191	2841	2185	2679
peak12552	99	94	74	704	372	923	160	149	124	1495	757	2299
peak12553	42	24	21	131	71	221	23	25	26	322	275	454
peak12554	10	57	44	302	286	527	32	9	31	494	36	510
peak12555	8	19	19	79	95	104	20	10	7	130	33	87
peak12556	26	95	64	925	1166	1203	62	35	43	849	547	1361
peak12557	9	43	36	659	604	696	40	8	34	694	150	902
peak12558	4	9	10	57	70	53	13	7	10	86	99	54
peak12559	39	224	181	343	473	394	191	44	163	259	26	335
peak12560	68	370	286	632	1177	481	325	89	231	626	169	420
peak12561	38	72	87	508	731	481	51	31	51	927	184	604
peak12562	6	15	7	237	287	280	9	1	11	286	26	303
peak12563	14	27	13	155	79	133	17	22	42	314	366	305
peak12564	74	75	81	1006	454	903	74	92	82	2136	1220	2125
peak12565	55	87	72	374	287	343	63	72	60	666	513	507
peak12566	20	41	54	143	166	246	42	11	42	227	34	298
peak12567	163	562	474	2210	3726	1707	439	198	361	4781	1698	1976
peak12568	16	35	19	148	57	102	15	28	21	357	301	147
peak12569	81	277	218	831	249	900	176	69	172	791	222	925
peak12570	34	88	57	92	23	112	64	34	59	201	17	94
peak12571	52	78	66	111	36	160	54	31	56	160	27	130
peak12572	77	212	187	2487	3687	3515	203	71	144	2218	943	3791
peak12573	29	120	98	721	1044	1175	99	33	84	531	122	1330
peak12574	11	31	20	283	111	292	20	22	24	535	221	466
peak12575	9	9	9	38	32	47	23	9	11	123	80	99
peak12576	6	11	18	316	123	343	12	7	16	451	146	465
peak12577	19	124	93	572	874	1284	81	13	63	550	21	1106
peak12578	48	89	71	310	902	349	57	49	45	551	755	356
peak12579	16	11	6	31	48	18	4	10	5	37	82	22
peak12580	21	19	23	173	198	195	23	18	26	332	255	319
peak12581	7	19	16	166	147	190	7	13	17	248	120	355
peak12582	1	3	10	54	59	63	3	4	4	120	79	115
peak12583	7	4	4	115	84	109	5	8	7	227	100	167
peak12584	16	17	16	143	97	126	20	22	21	351	196	214
peak12585	11	17	12	180	112	220	15	9	12	293	169	328
peak12586	14	44	27	252	153	242	51	26	30	318	102	290
peak12587	5	7	8	157	114	153	17	5	16	194	105	285
peak12588	0	17	6	82	43	132	3	2	8	82	2	139
peak12589	2	9	15	144	146	112	12	4	11	398	186	186
peak12590	18	85	66	225	234	238	50	18	67	346	25	259
peak12591	0	0	0	1	3	2	0	5	0	1	103	7
peak12592	1	2	0	96	67	90	2	3	5	178	128	121
peak12593	5	9	12	122	76	117	4	14	7	168	88	192
peak12594	42	48	40	599	1009	451	32	53	37	885	1520	876
peak12595	3	38	27	102	86	97	21	18	17	205	68	123
peak12596	8	23	17	57	71	58	20	10	12	105	14	66
peak12597	19	42	18	147	229	202	33	18	25	177	27	230
peak12598	17	27	17	72	111	84	18	30	18	65	29	86
peak12599	5	9	13	60	60	43	10	10	9	81	32	65
peak12600	13	34	26	61	43	69	21	5	10	95	13	77
peak12601	15	17	19	40	44	47	21	15	22	99	67	57
peak12602	33	86	78	609	530	818	72	21	80	905	81	743
peak12603	24	99	104	678	876	960	140	64	96	956	258	1115
peak12604	23	81	85	356	559	656	79	13	62	175	14	922
peak12605	19	47	41	152	162	107	41	30	25	198	149	132
peak12606	11	20	12	123	145	70	13	11	14	143	111	77
peak12607	1	3	1	101	93	75	1	5	3	57	224	103
peak12608	34	136	106	1223	990	1343	102	14	96	1550	273	1760
peak12609	34	202	144	1445	1145	1715	132	28	104	1756	258	1742
peak12610	16	63	58	322	266	314	46	31	39	529	187	562
peak12611	39	58	38	473	584	662	41	39	31	599	323	904
peak12612	10	14	9	46	27	35	12	9	10	58	77	45
peak12613	14	25	33	473	388	424	22	12	13	693	251	722
peak12614	45	177	128	1469	1583	1646	115	30	86	1579	132	1803
peak12615	11	62	58	345	232	504	49	14	28	559	105	611
peak12616	11	49	41	252	207	506	40	4	28	339	8	461
peak12617	19	36	24	55	129	57	32	33	30	215	263	82
peak12618	21	75	40	123	69	103	63	28	63	308	84	181
peak12619	0	0	0	2	6	8	1	0	0	1	111	10
peak12620	1	0	0	8	21	10	0	1	0	1	417	7
peak12621	4	20	15	39	82	50	22	6	5	30	11	49
peak12622	10	32	32	152	213	164	16	8	15	239	11	208
peak12623	18	114	116	184	309	292	115	14	66	209	9	229
peak12624	5	13	11	107	112	128	12	2	3	157	22	157
peak12625	18	50	29	120	276	231	25	11	17	82	30	265
peak12626	3	6	0	10	25	6	1	7	2	28	47	10
peak12627	1	0	1	25	20	6	1	2	0	33	136	10
peak12628	1	12	3	15	11	15	1	3	2	34	51	9
peak12629	19	21	11	61	97	86	17	17	18	92	304	149
peak12630	0	0	0	2	4	9	0	0	0	1	50	10
peak12631	10	9	11	69	78	108	11	3	14	180	27	287
peak12632	11	6	6	36	29	27	8	8	6	55	61	63
peak12633	76	232	148	1314	2669	1601	164	106	143	1214	573	1916
peak12634	13	33	40	88	176	152	34	19	27	55	30	146
peak12635	13	49	38	129	300	175	30	9	29	60	43	202
peak12636	12	58	43	138	224	228	25	12	36	95	12	201
peak12637	31	81	60	238	369	336	55	34	53	279	77	395
peak12638	55	150	109	1026	957	1017	130	41	95	1799	290	1220
peak12639	15	74	55	387	349	465	58	21	50	536	238	530
peak12640	18	64	39	302	179	283	39	10	29	534	102	338
peak12641	20	19	23	379	103	375	20	17	30	551	244	575
peak12642	16	33	29	665	223	719	18	21	28	1133	721	1271
peak12643	30	11	20	126	87	111	14	50	25	291	749	197
peak12644	6	6	3	91	65	48	2	6	3	174	123	85
peak12645	33	97	70	299	250	319	64	44	67	576	268	475
peak12646	58	101	76	298	237	312	75	63	68	535	323	457
peak12647	56	95	60	321	341	342	62	58	64	504	248	491
peak12648	62	185	129	2520	1836	2061	100	61	135	3620	1089	2913
peak12649	44	146	119	1903	1232	2162	102	39	107	2794	1271	2732
peak12650	25	54	33	529	398	527	47	14	49	781	276	606
peak12651	17	66	58	202	388	270	69	15	48	359	61	300
peak12652	12	55	29	559	1016	874	22	12	33	485	211	895
peak12653	56	159	140	467	866	600	104	49	83	393	172	391
peak12654	27	172	146	197	291	301	87	20	68	137	0	194
peak12655	24	94	66	395	933	319	38	14	36	505	228	329
peak12656	3	20	11	382	132	297	3	6	12	439	378	466
peak12657	3	4	2	43	22	78	2	0	5	59	20	136
peak12658	45	94	70	3298	909	2388	122	48	70	6536	2525	4389
peak12659	17	44	47	161	59	151	61	26	29	292	25	181
peak12660	19	68	52	434	257	469	65	9	40	456	79	468
peak12661	6	23	21	291	120	284	22	2	16	255	35	320
peak12662	0	0	0	1	12	7	1	0	0	2	188	10
peak12663	0	0	0	1	3	0	0	2	0	0	101	2
peak12664	0	1	0	1	16	6	0	1	0	1	303	3
peak12665	0	0	0	1	10	3	0	0	0	3	49	3
peak12666	0	3	4	16	15	17	5	0	2	20	57	27
peak12667	0	7	5	56	90	56	3	6	2	66	103	59
peak12668	12	81	66	591	705	693	94	43	57	943	202	1135
peak12669	4	16	15	86	155	74	28	18	17	176	119	132
peak12670	2	5	4	53	45	46	7	4	3	93	98	142
peak12671	48	120	132	284	413	410	115	40	87	155	37	290
peak12672	5	30	15	144	156	114	17	6	15	224	35	136
peak12673	13	39	40	113	133	186	75	22	47	339	55	325
peak12674	0	0	0	4	11	11	0	0	0	4	86	13
peak12675	16	45	26	192	68	292	19	3	33	222	27	296
peak12676	13	25	31	475	337	505	12	7	18	632	358	691
peak12677	0	6	3	50	87	62	3	0	5	124	28	64
peak12678	1	5	1	39	30	29	2	0	3	25	53	44
peak12679	7	9	10	129	174	180	22	11	17	170	95	284
peak12680	4	10	8	44	47	90	7	1	7	180	28	132
peak12681	1	0	4	70	44	48	10	2	3	149	79	99
peak12682	16	27	31	307	353	303	33	16	26	1007	640	632
peak12683	5	18	11	74	86	69	16	11	14	255	92	132
peak12684	2	14	11	88	59	119	10	10	13	163	12	182
peak12685	16	13	14	97	41	61	17	27	18	169	307	143
peak12686	0	7	0	34	172	80	6	9	9	23	328	101
peak12687	0	7	5	81	46	130	9	0	9	119	1	204
peak12688	11	12	8	270	205	344	12	9	10	612	321	620
peak12689	0	0	0	2	32	9	0	3	0	1	519	16
peak12690	10	20	21	164	130	149	11	23	17	174	94	295
peak12691	1	3	0	14	134	47	1	3	0	9	554	62
peak12692	47	74	54	1214	246	1247	58	37	82	1839	589	2434
peak12693	25	29	19	107	79	190	24	27	22	28	111	258
peak12694	32	18	17	80	52	72	19	42	24	125	118	154
peak12695	9	47	35	179	44	279	37	10	40	163	33	334
peak12696	3	8	5	48	73	36	5	7	5	44	43	49
peak12697	60	181	140	1362	1836	1900	122	47	115	1217	310	2331
peak12698	7	39	33	94	213	173	29	29	32	44	50	116
peak12699	28	90	74	892	962	751	65	26	58	1715	699	836
peak12700	10	45	32	92	127	121	34	13	34	195	2	129
peak12701	44	139	96	255	229	262	70	54	95	434	112	213
peak12702	54	82	56	275	381	460	41	49	50	426	310	436
peak12703	31	44	24	169	349	270	25	45	26	337	234	275
peak12704	28	45	34	229	494	226	47	40	31	156	237	258
peak12705	18	47	32	292	661	290	34	24	38	176	326	318
peak12706	23	75	64	277	668	377	67	33	45	184	226	391
peak12707	12	8	7	44	186	51	4	12	8	12	868	86
peak12708	3	7	1	74	76	72	2	3	5	111	80	146
peak12709	2	6	9	65	103	54	3	3	3	144	114	116
peak12710	4	14	3	66	118	53	5	2	4	130	50	80
peak12711	12	61	45	176	150	206	19	3	32	84	0	161
peak12712	98	516	367	7562	4966	9607	323	96	281	4756	788	9083
peak12713	109	375	280	3271	3211	4530	319	61	247	2428	325	4974
peak12714	2	3	2	12	116	25	2	5	4	5	164	17
peak12715	5	16	9	231	280	320	11	0	9	107	0	338
peak12716	7	61	47	751	891	1005	27	6	42	444	24	1021
peak12717	17	43	17	61	156	94	30	15	22	22	14	97
peak12718	48	318	230	2315	2659	3615	214	55	187	1860	208	3979
peak12719	9	103	64	498	592	1091	51	6	65	365	12	912
peak12720	0	0	0	5	11	6	0	0	0	11	82	16
peak12721	3	37	37	328	447	530	20	6	19	191	7	440
peak12722	1	29	30	215	270	305	18	5	12	126	4	247
peak12723	6	71	46	582	623	1024	35	6	28	375	11	869
peak12724	5	25	18	112	173	187	18	10	14	245	24	220
peak12725	2	6	14	209	210	308	6	4	8	116	4	280
peak12726	0	20	12	80	88	86	2	5	8	61	6	129
peak12727	6	29	18	405	444	551	22	9	11	262	155	570
peak12728	15	140	94	1453	2057	2047	69	14	71	985	128	2027
peak12729	4	44	29	173	243	331	23	0	29	132	3	363
peak12730	5	29	29	122	176	153	23	3	13	59	3	110
peak12731	37	254	171	1693	2448	2684	116	41	122	903	85	2435
peak12732	30	212	143	3362	4568	3482	112	23	103	2539	853	3663
peak12733	1	23	14	77	89	120	7	3	4	44	6	75
peak12734	3	7	1	127	94	108	8	6	5	80	18	163
peak12735	1	14	13	139	104	201	7	3	7	119	12	215
peak12736	3	13	7	53	116	104	7	1	2	36	4	68
peak12737	0	8	5	96	92	90	4	5	1	61	8	81
peak12738	2	8	11	162	169	207	8	0	3	113	7	152
peak12739	0	0	0	1	14	14	0	0	0	0	153	9
peak12740	0	2	1	10	2	10	0	1	2	3	74	21
peak12741	2	30	18	182	305	269	11	1	10	81	2	237
peak12742	1	19	15	267	445	387	11	1	13	115	18	332
peak12743	0	12	4	168	181	303	6	1	6	95	36	294
peak12744	3	16	13	282	301	361	6	3	11	78	7	283
peak12745	7	33	21	222	307	347	12	2	11	82	8	283
peak12746	6	16	23	70	95	103	11	0	9	33	3	76
peak12747	3	30	21	67	92	115	12	8	16	23	1	78
peak12748	10	70	66	940	1405	1460	39	4	30	432	93	1155
peak12749	19	48	52	305	316	450	44	4	21	324	61	400
peak12750	2	25	19	58	85	90	11	2	17	20	1	62
peak12751	1	12	3	98	97	136	3	0	7	42	2	103
peak12752	25	139	97	1585	1605	2640	87	23	53	697	69	2379
peak12753	11	91	64	690	696	1110	51	13	38	297	28	852
peak12754	4	83	57	387	527	577	39	11	47	172	5	346
peak12755	0	0	0	0	8	5	0	3	0	0	126	3
peak12756	10	22	23	85	99	100	18	12	21	182	55	146
peak12757	0	1	1	3	13	9	0	2	0	5	90	11
peak12758	160	326	244	1026	627	954	224	209	248	1899	681	1271
peak12759	40	86	56	1301	741	826	58	75	45	1275	1158	1024
peak12760	89	366	273	3004	4801	3537	228	84	199	3377	544	3450
peak12761	25	90	67	189	297	269	56	18	54	243	20	202
peak12762	61	70	71	324	307	381	61	61	59	613	530	625
peak12763	4	5	4	89	103	66	7	0	3	67	29	88
peak12764	1	8	6	100	252	148	9	4	8	228	20	150
peak12765	44	72	64	1207	2087	931	53	81	53	2249	1993	1477
peak12766	10	35	30	177	305	152	25	17	28	193	139	242
peak12767	19	61	55	935	1686	905	44	35	52	1604	178	1031
peak12768	17	16	12	113	190	75	19	8	8	190	95	91
peak12769	19	71	44	978	705	1065	46	23	50	1982	385	1425
peak12770	20	70	50	245	309	315	46	34	41	85	88	338
peak12771	9	39	30	240	212	250	18	15	31	268	96	268
peak12772	7	22	16	67	34	88	19	5	14	98	2	66
peak12773	103	310	271	4728	6216	4456	233	101	209	8901	3394	5502
peak12774	12	33	38	83	125	89	22	11	38	107	7	79
peak12775	9	8	10	94	172	88	5	4	9	130	38	122
peak12776	14	23	19	97	104	67	31	21	16	115	35	102
peak12777	1	2	0	9	36	15	0	2	0	2	115	25
peak12778	32	50	33	157	124	80	24	50	39	447	493	220
peak12779	19	30	24	172	230	168	35	9	35	210	36	255
peak12780	3	10	9	42	37	30	6	10	9	58	69	24
peak12781	14	23	27	44	51	31	15	39	10	60	174	37
peak12782	16	58	54	236	246	397	55	25	31	298	35	364
peak12783	49	103	78	325	432	317	96	56	85	217	44	272
peak12784	5	25	10	191	327	174	18	5	12	377	128	210
peak12785	2	15	8	129	248	159	16	4	9	250	70	211
peak12786	26	59	42	302	190	285	35	32	48	475	222	356
peak12787	2	6	5	178	230	146	8	3	2	291	61	279
peak12788	0	4	11	99	179	205	4	1	6	202	6	191
peak12789	16	92	65	257	274	383	68	21	54	748	79	510
peak12790	21	69	66	84	124	101	89	42	56	175	25	90
peak12791	10	87	52	349	296	449	67	18	39	723	118	555
peak12792	40	107	78	464	562	478	75	76	67	1348	851	718
peak12793	53	114	86	440	444	302	88	73	83	1309	1101	431
peak12794	3	20	27	76	81	59	26	11	29	130	35	116
peak12795	1	5	4	28	78	34	6	9	10	30	13	64
peak12796	18	94	75	263	357	221	67	17	49	337	39	210
peak12797	15	47	56	88	126	111	48	16	35	104	22	81
peak12798	51	214	188	1412	1993	1476	153	49	145	1789	251	1584
peak12799	47	91	71	121	268	155	73	69	76	282	142	236
peak12800	106	166	174	431	1214	481	157	177	169	292	475	657
peak12801	127	300	254	1856	3845	2232	307	137	205	3633	1384	2501
peak12802	4	6	6	30	38	14	1	11	6	49	119	15
peak12803	43	205	175	1896	2078	1440	154	76	129	4054	1297	1751
peak12804	80	236	203	1601	1321	1172	210	146	181	2772	1820	1682
peak12805	38	107	96	213	245	397	89	45	109	117	59	412
peak12806	28	112	93	422	437	629	114	30	84	566	50	795
peak12807	211	317	294	2978	2982	1996	288	285	298	8122	6032	3745
peak12808	55	117	108	984	942	981	101	139	102	2096	976	1489
peak12809	9	14	6	169	96	106	6	10	10	325	107	213
peak12810	12	10	17	115	87	116	17	9	8	308	51	148
peak12811	4	5	2	66	94	55	4	5	3	156	151	49
peak12812	0	2	1	8	15	7	3	3	6	26	51	11
peak12813	3	9	6	94	90	89	7	1	8	76	103	114
peak12814	39	145	114	485	487	794	77	35	79	795	156	673
peak12815	5	33	30	186	181	154	24	3	16	198	64	140
peak12816	37	122	94	319	372	344	81	29	79	566	111	346
peak12817	30	77	61	174	101	205	61	27	49	239	38	150
peak12818	187	475	323	3150	2157	4796	337	95	265	6055	827	4726
peak12819	6	13	10	73	72	56	17	8	9	117	68	75
peak12820	4	8	5	99	102	121	7	7	6	216	49	119
peak12821	42	31	21	127	26	155	33	18	39	122	31	288
peak12822	31	28	48	210	41	346	31	9	22	257	32	487
peak12823	21	30	38	123	19	156	24	19	30	141	21	132
peak12824	16	38	37	780	2029	882	32	24	25	1072	656	1181
peak12825	0	3	2	58	26	30	0	7	1	76	99	70
peak12826	1	0	1	49	30	40	1	7	0	85	170	67
peak12827	0	1	2	26	30	26	1	1	4	57	49	45
peak12828	15	36	28	177	209	267	29	18	32	298	55	347
peak12829	6	13	13	62	89	65	15	5	8	113	38	66
peak12830	19	76	78	105	211	141	73	44	61	101	64	187
peak12831	6	2	2	82	50	91	7	4	6	130	86	121
peak12832	8	7	8	71	43	42	8	11	10	124	141	89
peak12833	8	5	3	36	39	29	9	4	3	49	63	44
peak12834	11	11	13	134	149	181	16	10	12	138	117	214
peak12835	74	214	193	759	1530	999	153	124	129	307	803	819
peak12836	117	221	189	733	481	776	173	95	150	1384	174	823
peak12837	44	140	95	3459	3583	3415	107	52	101	4990	1261	3655
peak12838	16	42	46	1004	1011	1180	28	10	35	1129	296	1244
peak12839	2	6	7	130	66	45	7	3	5	197	24	160
peak12840	1	8	2	110	93	111	2	0	5	68	22	193
peak12841	6	10	14	276	195	365	16	7	21	597	59	497
peak12842	0	5	6	35	32	45	9	4	2	144	35	84
peak12843	6	28	34	204	168	303	23	2	16	383	16	376
peak12844	7	2	5	153	112	79	11	11	4	282	259	100
peak12845	7	20	20	65	106	114	13	3	16	74	1	85
peak12846	2	7	4	44	95	47	3	6	9	102	61	73
peak12847	1	4	4	99	99	83	2	1	4	124	63	129
peak12848	8	51	58	125	152	120	51	8	29	191	9	74
peak12849	8	42	17	212	319	177	11	11	11	253	62	191
peak12850	8	56	32	755	1193	921	18	14	29	814	272	1048
peak12851	79	247	175	4068	4375	3580	114	90	136	5257	2195	4202
peak12852	17	38	43	440	564	342	33	26	31	740	800	392
peak12853	0	3	1	104	130	91	4	0	2	74	27	113
peak12854	331	194	202	1982	860	1899	162	464	245	2801	4121	4395
peak12855	266	74	79	1257	716	923	108	306	155	1916	6134	2386
peak12856	100	37	49	203	65	121	44	140	65	218	574	374
peak12857	98	56	54	267	90	175	51	168	101	375	819	474
peak12858	21	96	61	787	1080	836	54	44	32	1484	681	1035
peak12859	113	646	489	1867	903	5143	361	43	348	2140	47	4781
peak12860	25	45	39	94	105	113	40	23	34	100	22	95
peak12861	47	74	61	180	270	173	48	68	60	177	148	219
peak12862	40	73	72	394	656	426	57	26	59	576	161	493
peak12863	41	121	79	135	250	245	79	50	71	107	34	278
peak12864	21	116	88	311	276	439	132	26	75	881	61	617
peak12865	3	8	9	73	74	121	6	5	9	123	15	210
peak12866	0	4	3	59	55	56	2	2	1	140	8	141
peak12867	0	4	0	20	37	37	3	2	1	109	15	69
peak12868	3	3	13	104	133	118	8	2	4	125	21	137
peak12869	5	21	3	100	135	153	5	2	2	82	38	108
peak12870	79	124	107	2070	1216	1933	98	78	125	3486	1250	3056
peak12871	2	7	9	66	137	152	9	3	7	86	24	192
peak12872	161	717	616	1808	1155	3000	496	195	412	2834	162	3940
peak12873	8	3	4	119	82	99	6	18	10	95	313	217
peak12874	3	9	11	66	43	147	8	6	13	39	18	247
peak12875	1	1	1	10	15	2	0	0	1	16	61	13
peak12876	4	7	10	120	99	90	2	8	3	117	235	151
peak12877	2	6	5	189	181	172	7	9	12	97	126	243
peak12878	0	3	2	54	55	48	1	5	3	80	140	53
peak12879	38	64	50	72	250	172	49	37	43	53	91	152
peak12880	36	77	76	186	87	206	83	32	67	305	69	239
peak12881	15	76	64	416	346	540	75	15	52	461	26	529
peak12882	38	54	44	189	132	181	49	69	54	464	445	304
peak12883	38	89	74	1643	1296	1695	85	36	62	1981	1138	2537
peak12884	13	46	38	229	427	274	25	16	29	90	155	330
peak12885	21	98	61	313	776	543	58	12	48	144	169	654
peak12886	28	62	47	154	369	306	30	42	49	37	122	328
peak12887	14	52	40	192	481	373	43	14	26	68	115	376
peak12888	9	31	19	111	236	205	25	13	19	49	55	210
peak12889	9	27	18	114	158	146	8	25	20	85	56	128
peak12890	23	37	26	182	100	163	47	21	37	388	71	246
peak12891	0	8	3	67	66	43	3	9	12	170	199	110
peak12892	233	185	192	467	1039	565	184	262	173	607	1489	729
peak12893	22	160	128	1300	765	2097	93	22	84	1077	41	2020
peak12894	6	36	23	145	192	190	27	14	24	215	19	240
peak12895	1	20	22	46	101	45	23	14	16	94	3	55
peak12896	3	21	11	131	160	197	16	0	9	76	1	148
peak12897	6	21	13	193	325	259	10	1	14	323	68	289
peak12898	8	29	10	93	145	87	27	11	15	119	30	93
peak12899	2	19	16	150	113	231	17	2	11	70	0	162
peak12900	26	46	40	959	1161	1092	48	16	36	1221	314	1222
peak12901	17	32	36	134	179	138	29	21	22	183	125	147
peak12902	1	13	11	37	39	47	11	4	8	118	86	101
peak12903	5	11	5	64	97	143	10	7	11	35	55	187
peak12904	2	13	13	87	90	188	13	2	13	80	2	230
peak12905	6	10	7	56	59	34	12	6	10	86	87	40
peak12906	16	53	34	164	199	161	39	35	36	163	95	261
peak12907	57	88	90	1100	1998	1738	63	47	80	1237	1314	2097
peak12908	19	143	123	466	500	829	108	9	65	470	16	587
peak12909	36	98	102	183	289	233	94	42	71	111	0	110
peak12910	4	11	9	88	132	104	4	4	3	43	7	116
peak12911	5	11	5	155	146	200	16	6	10	152	135	243
peak12912	92	622	515	2636	4389	4462	297	91	322	2170	228	3663
peak12913	84	326	264	1573	3332	1682	178	103	182	1133	408	1769
peak12914	32	87	81	138	184	171	50	11	54	126	30	119
peak12915	159	188	175	553	635	386	119	247	146	628	1297	366
peak12916	100	122	105	1018	710	522	117	87	89	1443	1024	795
peak12917	73	195	178	2193	1423	2030	170	83	161	2179	994	3178
peak12918	6	8	8	57	49	63	10	12	9	118	67	100
peak12919	0	2	0	0	10	2	0	2	0	0	58	3
peak12920	10	97	82	241	289	683	66	1	45	304	6	666
peak12921	15	92	68	202	371	243	62	16	40	221	40	225
peak12922	1	1	4	8	44	24	0	0	0	1	96	57
peak12923	11	36	27	117	142	240	22	2	13	93	7	145
peak12924	0	1	0	0	9	7	0	0	0	0	72	5
peak12925	3	19	10	241	205	404	12	2	2	208	21	390
peak12926	4	13	7	125	86	169	5	1	5	63	8	158
peak12927	0	1	1	3	14	5	0	0	0	3	127	6
peak12928	0	0	2	6	20	5	0	1	0	0	163	16
peak12929	7	17	6	367	271	361	9	8	10	186	8	354
peak12930	6	5	17	41	38	36	3	5	6	120	169	76
peak12931	3	2	1	26	20	21	7	2	3	80	8	40
peak12932	111	351	305	2307	1318	3028	257	74	222	3092	372	4314
peak12933	51	263	182	1314	596	1658	160	41	136	1930	150	1853
peak12934	49	109	111	917	406	1031	73	26	87	1150	252	1150
peak12935	10	81	54	239	83	364	48	9	20	243	15	266
peak12936	9	59	29	440	249	582	36	5	26	459	51	585
peak12937	8	33	21	108	57	136	26	5	16	150	9	198
peak12938	0	22	17	144	63	142	16	3	10	135	9	149
peak12939	4	45	28	67	101	244	25	1	26	9	9	158
peak12940	25	61	46	103	179	132	34	21	28	92	12	88
peak12941	2	12	13	121	108	126	11	0	10	168	24	194
peak12942	60	169	130	1592	1187	2176	144	58	102	1868	783	2708
peak12943	14	76	61	151	156	163	46	33	38	186	29	139
peak12944	13	30	22	107	117	116	20	13	19	122	29	101
peak12945	2	1	1	13	27	25	3	1	0	5	81	38
peak12946	45	249	206	742	827	1448	168	18	114	286	43	854
peak12947	72	349	256	759	602	828	189	37	160	1043	239	467
peak12948	20	69	57	86	132	102	51	15	46	94	3	75
peak12949	142	1175	851	4717	5735	8276	787	116	662	4767	157	6816
peak12950	51	253	215	1611	1808	2273	154	50	169	1528	377	2338
peak12951	23	180	122	716	811	1257	97	20	89	847	33	1087
peak12952	4	42	29	114	153	172	27	6	15	84	16	126
peak12953	15	117	72	1049	1537	1571	58	5	46	1024	19	1196
peak12954	23	190	138	1582	2349	2953	89	12	96	1400	29	2357
peak12955	10	23	17	123	178	98	11	6	13	160	21	94
peak12956	3	4	2	58	62	42	2	5	5	136	268	93
peak12957	23	104	67	1010	1122	1048	63	30	57	653	236	1051
peak12958	7	67	53	586	658	1327	27	5	36	375	21	1218
peak12959	3	36	22	299	338	375	19	6	22	190	5	267
peak12960	6	43	31	403	541	624	34	6	21	349	51	616
peak12961	11	79	55	968	1133	1229	39	6	41	863	85	1050
peak12962	1	28	20	52	92	67	25	5	10	32	1	55
peak12963	9	44	45	596	473	585	43	25	37	966	330	786
peak12964	1	0	1	26	8	16	2	1	1	81	60	56
peak12965	43	95	95	377	393	395	79	41	67	521	63	433
peak12966	5	39	22	122	93	190	20	14	18	83	10	103
peak12967	34	60	59	81	115	111	50	57	55	86	10	95
peak12968	25	56	42	85	150	107	39	26	35	126	41	63
peak12969	81	175	161	1231	1748	1250	129	128	139	2629	1495	1623
peak12970	102	165	150	1848	2200	1922	104	149	108	3013	940	2123
peak12971	8	37	50	147	273	169	30	13	25	372	62	226
peak12972	20	57	40	633	796	730	46	20	39	1154	100	956
peak12973	28	89	68	466	768	670	64	22	51	760	49	639
peak12974	599	1521	1299	8017	7591	16014	902	664	1030	2191	1565	17414
peak12975	39	84	81	625	764	592	65	34	64	1907	497	1018
peak12976	81	124	111	347	188	210	87	84	101	430	151	212
peak12977	22	69	50	286	142	276	60	46	50	417	149	357
peak12978	11	127	83	928	1569	1118	88	17	67	1210	59	974
peak12979	59	219	199	3984	5340	4047	166	85	176	5560	2189	5274
peak12980	25	110	110	505	672	739	84	30	81	602	92	901
peak12981	14	10	8	50	68	41	8	11	11	79	154	43
peak12982	44	69	58	361	616	354	70	83	60	537	770	452
peak12983	45	78	62	1349	2221	1089	62	69	52	1779	2579	1580
peak12984	27	142	113	496	663	590	133	51	90	622	64	604
peak12985	14	62	55	720	958	792	34	12	33	1051	197	826
peak12986	25	34	22	233	299	186	38	25	26	380	610	208
peak12987	15	32	31	90	144	81	28	15	19	70	95	75
peak12988	34	140	111	999	829	1652	87	36	87	1462	152	1640
peak12989	0	14	5	149	99	175	0	1	4	58	0	167
peak12990	2	15	13	262	213	229	11	2	8	284	50	303
peak12991	2	12	20	150	139	158	11	1	15	117	9	153
peak12992	26	123	86	975	826	1018	92	22	57	1250	272	1099
peak12993	20	68	54	107	204	117	24	8	22	92	53	117
peak12994	13	40	41	143	242	105	20	10	27	114	32	82
peak12995	26	141	144	931	629	1039	87	33	96	1721	232	1609
peak12996	31	44	33	127	158	162	43	26	34	194	42	174
peak12997	3	20	9	62	50	93	12	4	6	114	26	78
peak12998	17	30	21	265	537	336	18	16	24	640	398	495
peak12999	3	9	13	42	91	70	8	6	15	26	19	66
peak13000	18	61	43	540	600	467	33	18	36	1112	174	545
peak13001	10	19	30	88	62	109	23	13	17	128	13	112
peak13002	4	5	3	70	64	57	3	3	2	105	38	89
peak13003	6	13	6	106	79	133	14	1	9	233	50	218
peak13004	5	2	7	99	76	98	4	2	5	179	50	158
peak13005	48	127	132	1429	718	1534	97	40	76	1098	893	1792
peak13006	35	144	102	1481	638	1884	91	35	94	1339	331	1825
peak13007	10	28	25	79	41	211	26	5	19	65	5	111
peak13008	14	64	44	299	178	364	28	16	39	111	10	350
peak13009	21	48	48	447	200	764	37	40	48	255	214	908
peak13010	44	229	139	2176	1103	3275	114	39	113	1257	105	3240
peak13011	7	33	23	250	140	368	23	11	23	270	32	308
peak13012	31	26	21	100	51	113	27	29	23	182	40	190
peak13013	10	9	11	29	24	55	12	12	4	117	38	84
peak13014	17	23	13	218	219	163	9	20	15	534	454	231
peak13015	162	115	83	1452	1495	1339	100	229	89	2534	7728	2005
peak13016	3	18	12	134	109	112	13	9	11	220	149	131
peak13017	5	6	16	57	25	71	12	18	17	139	153	93
peak13018	5	1	1	14	37	19	0	5	0	2	697	47
peak13019	145	110	88	2220	1459	1732	117	187	118	4308	5464	3209
peak13020	2	0	3	1	18	13	2	5	4	0	214	14
peak13021	3	5	3	17	21	56	1	2	8	4	0	122
peak13022	18	40	31	245	259	344	22	23	30	178	202	344
peak13023	16	24	30	76	75	65	15	19	27	165	119	131
peak13024	0	3	0	3	12	13	2	9	1	1	159	13
peak13025	17	28	21	93	68	95	27	27	22	154	63	163
peak13026	86	103	96	566	726	500	90	92	76	1608	1392	921
peak13027	11	66	43	587	764	705	40	18	38	1456	344	606
peak13028	3	8	10	128	53	170	5	2	6	163	18	251
peak13029	1	8	4	66	43	76	7	2	9	166	43	122
peak13030	35	69	58	245	132	302	52	24	51	471	51	404
peak13031	13	21	18	104	59	95	14	15	23	260	136	144
peak13032	12	22	10	104	73	79	15	17	20	239	198	126
peak13033	7	27	17	119	65	112	18	4	12	277	157	193
peak13034	5	39	31	83	148	131	19	17	17	36	71	146
peak13035	44	88	75	871	1291	1052	59	52	57	1159	345	1208
peak13036	10	31	27	109	187	116	21	12	17	152	59	93
peak13037	32	113	102	364	394	626	105	21	59	657	39	741
peak13038	40	268	170	469	806	582	146	68	110	417	69	466
peak13039	35	209	140	468	759	680	118	67	88	602	78	551
peak13040	58	166	115	553	411	944	138	27	95	648	104	1232
peak13041	86	119	120	463	505	409	83	68	79	916	471	543
peak13042	83	386	317	5032	6074	4258	245	123	196	8603	2437	4818
peak13043	3	32	16	170	371	234	23	9	18	519	93	327
peak13044	8	28	24	154	252	374	18	6	15	160	3	233
peak13045	10	100	82	237	309	374	51	9	46	226	6	325
peak13046	26	44	33	267	124	329	39	36	28	338	54	401
peak13047	48	84	77	1623	555	1700	92	74	77	2576	1267	3224
peak13048	26	37	42	316	202	516	32	36	36	542	198	883
peak13049	4	14	21	86	50	158	14	0	10	90	3	155
peak13050	8	32	34	57	28	134	21	2	16	107	1	152
peak13051	15	49	46	241	83	282	49	11	35	283	45	341
peak13052	1	0	0	4	12	12	1	2	1	0	73	9
peak13053	3	0	2	4	19	7	3	1	4	0	382	10
peak13054	18	16	22	160	327	165	12	22	18	264	115	163
peak13055	41	134	119	1905	2758	2076	108	65	86	2885	417	2815
peak13056	2	5	3	65	95	48	1	1	5	86	10	78
peak13057	7	67	47	172	70	211	49	9	40	256	43	248
peak13058	24	71	52	1023	445	1007	54	30	62	1859	489	1654
peak13059	3	25	28	81	27	210	28	0	16	75	0	134
peak13060	68	115	70	153	119	138	80	110	65	215	519	196
peak13061	12	13	12	115	35	85	14	13	9	179	67	132
peak13062	8	5	5	53	16	70	5	9	3	79	34	139
peak13063	2	2	5	24	29	29	1	6	1	2	192	46
peak13064	0	8	3	73	25	110	7	1	5	86	28	147
peak13065	2	6	6	86	23	130	11	0	11	80	13	234
peak13066	27	40	53	910	270	654	38	51	40	1373	1407	1350
peak13067	16	26	23	378	551	333	17	14	19	525	251	454
peak13068	27	70	65	1419	1634	1426	71	24	40	2144	784	1860
peak13069	16	30	33	558	761	547	29	27	27	1097	623	1024
peak13070	20	16	19	43	71	47	11	23	22	44	36	72
peak13071	34	153	92	661	991	837	94	21	69	871	89	883
peak13072	3	6	4	44	78	49	3	9	8	28	75	60
peak13073	8	15	19	140	117	127	17	19	16	326	311	199
peak13074	23	35	23	159	120	182	26	22	24	411	261	358
peak13075	2	27	16	232	124	270	18	6	12	296	67	366
peak13076	13	62	45	824	840	684	36	9	26	1106	292	799
peak13077	22	47	41	330	419	253	34	23	22	477	214	249
peak13078	35	88	85	710	1026	711	65	28	71	1709	310	963
peak13079	47	100	90	450	779	457	91	44	60	1046	466	632
peak13080	7	18	14	169	162	141	16	10	14	314	115	212
peak13081	7	27	13	203	47	231	20	13	11	469	47	412
peak13082	20	107	77	1189	883	1333	81	25	79	1732	190	1792
peak13083	18	79	48	478	966	521	33	9	49	452	104	515
peak13084	2	4	2	7	31	16	2	1	3	8	91	34
peak13085	23	21	26	374	274	450	18	24	26	735	229	765
peak13086	10	11	12	194	124	232	10	6	9	365	34	431
peak13087	20	32	32	844	695	573	24	25	29	2036	1554	1134
peak13088	3	8	5	79	70	69	8	7	7	163	37	113
peak13089	5	2	0	10	32	20	4	1	1	6	83	59
peak13090	0	0	0	2	2	0	0	0	0	0	94	3
peak13091	0	0	0	0	1	1	0	0	0	0	62	0
peak13092	60	122	158	1446	473	1451	139	47	95	1700	91	1298
peak13093	37	85	92	842	191	1454	85	21	55	629	17	1306
peak13094	11	13	5	54	72	21	7	14	18	114	181	129
peak13095	4	5	1	9	21	27	3	5	0	2	1384	31
peak13096	1	0	1	6	12	5	1	2	0	0	380	14
peak13097	3	8	12	124	116	203	11	2	13	216	37	288
peak13098	4	8	7	67	129	49	22	23	12	65	141	104
peak13099	16	13	29	103	204	101	10	17	13	71	256	104
peak13100	26	84	63	383	435	320	50	66	43	416	160	306
peak13101	0	0	1	14	16	15	1	7	0	5	76	46
peak13102	4	0	1	13	58	42	0	1	0	5	415	44
peak13103	79	771	572	6602	10065	8877	478	83	420	4289	726	7478
peak13104	193	972	748	8041	12914	8979	597	243	531	8551	2207	10089
peak13105	31	188	136	1014	1866	1382	125	49	139	1327	94	1670
peak13106	37	239	159	609	1030	850	152	33	141	690	39	854
peak13107	0	0	1	7	31	19	2	2	0	0	85	16
peak13108	15	66	55	197	187	314	62	21	42	119	31	290
peak13109	33	273	187	3162	3348	3315	179	42	119	4235	608	3817
peak13110	4	7	8	191	137	199	4	2	11	188	20	193
peak13111	4	5	0	14	32	12	2	6	4	1	190	13
peak13112	6	16	17	77	36	101	7	2	10	137	32	138
peak13113	12	29	21	129	38	239	18	7	26	150	9	236
peak13114	6	14	8	205	134	199	18	5	14	361	100	173
peak13115	6	19	25	96	75	135	16	8	15	89	46	167
peak13116	17	39	26	211	409	285	21	13	18	133	263	394
peak13117	0	0	0	0	1	2	0	0	0	0	64	2
peak13118	4	13	15	59	34	169	9	1	15	37	3	106
peak13119	16	84	74	2215	925	2181	70	38	47	1988	371	2981
peak13120	14	63	40	133	102	289	46	4	35	150	5	305
peak13121	0	1	0	5	29	12	1	4	1	0	124	8
peak13122	0	0	1	0	14	10	0	3	0	0	98	9
peak13123	0	0	0	1	7	4	0	0	0	0	93	5
peak13124	102	115	117	492	946	491	97	143	51	454	1829	478
peak13125	19	154	125	469	535	566	106	21	80	326	4	485
peak13126	28	273	154	1045	1100	1755	166	19	118	880	18	1473
peak13127	0	0	1	2	19	17	1	2	0	0	152	15
peak13128	6	5	2	45	64	73	2	1	2	20	213	88
peak13129	6	55	35	345	499	578	28	4	14	92	3	413
peak13130	5	95	65	566	437	1209	56	11	49	302	18	738
peak13131	2	8	5	64	59	42	7	6	6	209	70	105
peak13132	21	96	56	1476	1621	1200	53	20	49	2653	794	1883
peak13133	12	54	43	89	108	149	44	20	57	193	35	166
peak13134	5	38	22	190	161	371	25	2	16	298	1	406
peak13135	4	5	9	148	155	165	4	2	3	160	75	196
peak13136	2	11	8	58	82	47	4	7	6	110	9	51
peak13137	7	13	14	47	35	32	14	16	13	75	71	43
peak13138	13	36	34	75	88	97	39	3	26	147	17	112
peak13139	14	77	53	363	543	463	63	11	42	743	70	527
peak13140	9	31	28	141	184	147	22	11	12	93	28	145
peak13141	12	40	35	154	269	81	10	50	22	249	336	85
peak13142	13	87	47	564	530	561	47	14	35	1055	87	581
peak13143	4	28	29	67	34	94	14	1	20	86	0	74
peak13144	21	31	30	128	112	96	11	23	13	117	169	62
peak13145	4	4	3	29	194	60	4	9	2	6	164	125
peak13146	70	128	89	331	482	402	74	112	70	184	517	486
peak13147	20	46	21	114	154	121	28	54	25	114	303	187
peak13148	11	43	16	217	401	333	20	8	11	473	166	313
peak13149	3	7	4	58	114	92	4	12	5	137	102	74
peak13150	7	51	19	262	551	371	21	14	13	674	197	309
peak13151	152	288	228	3572	3157	3126	170	198	187	8740	6787	3748
peak13152	7	34	30	574	742	497	20	9	10	991	352	742
peak13153	4	22	11	339	320	398	13	4	6	301	32	454
peak13154	43	138	109	439	836	430	94	44	79	658	152	342
peak13155	19	47	33	78	176	74	33	18	23	103	38	65
peak13156	12	20	30	161	41	126	39	8	30	322	214	230
peak13157	4	19	19	82	182	80	15	12	15	165	62	118
peak13158	32	68	53	195	222	226	37	31	49	315	95	171
peak13159	53	195	149	1068	1521	1091	125	70	135	2445	641	1333
peak13160	146	520	411	8320	9075	8095	403	145	330	13824	3948	10690
peak13161	2	31	25	212	187	297	25	15	20	236	101	328
peak13162	12	34	26	286	235	311	20	8	31	493	77	476
peak13163	3	11	9	86	57	81	12	2	9	109	32	83
peak13164	10	18	9	330	179	285	11	4	6	302	38	371
peak13165	2	9	8	60	35	52	4	3	3	88	93	66
peak13166	8	28	26	38	45	39	29	28	35	90	23	74
peak13167	3	1	3	28	66	47	1	6	4	7	1500	61
peak13168	3	0	1	3	31	11	2	8	0	0	552	11
peak13169	35	85	69	771	692	940	73	35	68	1373	142	1442
peak13170	32	138	109	1050	904	1020	87	37	79	2049	342	1258
peak13171	46	249	208	955	377	874	208	66	150	1519	209	908
peak13172	49	129	112	213	88	504	81	12	108	307	21	826
peak13173	15	20	16	145	58	147	17	16	14	213	64	285
peak13174	24	23	21	316	187	275	17	30	26	470	682	490
peak13175	17	19	19	408	234	316	21	21	13	472	282	601
peak13176	27	32	34	168	152	200	19	69	42	75	171	318
peak13177	21	70	85	342	537	352	41	4	42	214	22	224
peak13178	35	119	103	148	283	222	73	27	49	80	1	86
peak13179	21	49	41	76	234	157	27	7	26	55	1	63
peak13180	18	44	25	227	418	300	35	9	38	321	86	383
peak13181	7	13	16	241	334	265	13	1	10	212	49	327
peak13182	1	30	9	64	71	47	18	10	8	75	6	26
peak13183	6	62	50	102	276	102	44	28	37	275	126	194
peak13184	13	104	63	207	232	242	46	26	41	192	46	220
peak13185	89	293	194	3069	2962	2652	199	112	190	5140	1782	3702
peak13186	15	28	18	171	200	173	25	21	22	412	171	230
peak13187	2	7	5	98	241	104	6	3	4	181	33	108
peak13188	18	35	27	132	271	164	23	11	18	113	69	156
peak13189	10	78	54	156	384	249	70	32	59	135	38	254
peak13190	79	166	134	1815	2217	1396	108	122	71	3913	3537	2064
peak13191	33	77	64	152	341	165	53	37	55	277	106	175
peak13192	47	210	164	992	1716	985	104	64	99	1475	357	993
peak13193	21	66	63	92	172	75	66	22	31	108	33	72
peak13194	79	132	96	398	1383	576	99	120	80	229	695	534
peak13195	26	42	36	104	178	107	58	68	41	81	96	141
peak13196	28	24	21	52	17	44	20	20	22	83	31	75
peak13197	107	62	47	662	459	505	79	129	77	1647	2697	1118
peak13198	3	8	1	23	123	69	6	0	5	8	52	67
peak13199	17	61	87	396	147	520	56	18	72	546	72	530
peak13200	96	298	260	1784	516	2856	258	66	224	2374	257	3726
peak13201	22	14	13	116	58	120	14	58	12	141	577	69
peak13202	240	242	196	1244	124	1727	126	94	262	669	84	2371
peak13203	531	636	613	5246	967	6131	581	515	689	5400	2000	11011
peak13204	399	579	517	2427	549	2144	407	406	492	2942	1423	4080
peak13205	823	1191	1014	4379	790	3931	858	1003	1062	5377	5501	7033
peak13206	11	37	27	203	250	295	12	7	27	84	33	309
peak13207	0	1	0	5	20	3	1	0	0	1	73	3
peak13208	0	1	0	1	4	5	0	0	0	0	177	5
peak13209	0	0	0	1	8	2	0	0	0	0	58	7
peak13210	0	0	0	1	11	8	1	0	0	0	54	6
peak13211	3	9	6	53	91	88	5	10	7	17	91	150
peak13212	16	33	18	180	214	224	20	10	18	205	34	272
peak13213	7	42	23	266	123	444	22	4	17	264	14	385
peak13214	17	15	10	97	84	53	15	17	21	179	449	112
peak13215	10	14	11	87	88	58	10	2	8	158	227	87
peak13216	7	11	6	133	135	146	2	4	7	56	40	164
peak13217	1	4	13	149	133	180	4	3	9	85	1	141
peak13218	11	85	54	900	534	1184	32	16	45	893	325	1260
peak13219	0	0	4	4	12	17	0	3	2	1	212	16
peak13220	13	26	20	299	126	493	13	2	14	188	33	548
peak13221	3	4	0	14	19	15	4	7	0	61	158	16
peak13222	3	7	9	19	25	18	8	8	3	70	282	41
peak13223	3	11	11	73	62	84	8	8	10	134	84	129
peak13224	5	19	11	98	57	149	5	1	10	83	4	216
peak13225	2	0	1	5	9	10	0	0	2	3	179	9
peak13226	0	0	1	11	25	19	0	5	0	3	202	15
peak13227	30	88	81	268	377	377	94	24	48	104	10	246
peak13228	366	1059	888	3955	4247	5189	828	445	764	2338	998	6753
peak13229	242	631	499	2930	2318	3132	421	286	473	1629	444	3373
peak13230	5	12	16	74	75	50	4	10	4	148	107	35
peak13231	16	52	37	708	517	584	23	45	19	1545	1342	783
peak13232	3	4	2	7	10	11	3	1	3	5	48	16
peak13233	19	67	40	127	250	167	33	15	27	232	27	141
peak13234	5	29	15	66	81	57	12	35	17	99	67	38
peak13235	49	211	199	817	1233	1326	133	16	127	1092	43	990
peak13236	66	174	147	280	550	300	98	58	90	339	71	226
peak13237	13	124	87	189	279	352	46	4	45	146	2	195
peak13238	27	190	141	892	1347	1445	108	27	104	1023	74	1435
peak13239	11	35	29	233	140	302	21	7	18	261	30	262
peak13240	3	27	28	134	95	228	13	11	12	180	23	208
peak13241	7	19	30	238	111	413	9	5	23	153	3	269
peak13242	43	144	102	1527	1336	1647	96	36	100	1926	532	1845
peak13243	47	145	133	1507	1667	1368	119	67	91	2409	415	1599
peak13244	10	70	48	192	212	265	36	15	30	99	0	232
peak13245	74	268	215	1813	2342	2816	152	69	136	698	165	2515
peak13246	23	75	53	186	154	162	60	33	61	238	62	311
peak13247	10	54	37	343	238	559	41	6	34	306	4	655
peak13248	29	119	88	1540	837	1964	79	23	79	841	62	1678
peak13249	34	193	130	672	456	1319	87	31	76	345	26	1138
peak13250	11	60	48	548	358	662	28	6	28	296	98	510
peak13251	7	89	79	566	221	802	41	4	27	452	65	621
peak13252	1	61	37	74	25	238	20	0	29	40	0	136
peak13253	9	76	29	145	81	452	21	4	29	27	1	304
peak13254	143	534	330	3105	2344	5617	225	79	221	628	1436	4772
peak13255	13	77	77	335	243	550	43	10	40	151	54	701
peak13256	46	88	70	848	952	884	70	31	42	767	1157	1022
peak13257	0	0	1	1	4	4	0	0	0	0	548	3
peak13258	23	69	63	486	150	628	24	10	45	536	36	782
peak13259	29	22	17	90	28	84	16	16	17	97	117	134
peak13260	20	30	21	356	234	295	20	33	22	634	572	605
peak13261	44	33	32	512	319	430	27	51	30	826	649	1027
peak13262	22	18	18	69	37	91	12	19	16	155	138	129
peak13263	163	104	88	1006	696	883	113	225	102	1809	3787	1644
peak13264	53	58	26	339	185	409	51	58	51	346	230	725
peak13265	89	59	49	313	177	267	37	137	49	501	1228	399
peak13266	2	4	5	52	14	54	0	11	4	89	276	33
peak13267	35	43	29	126	65	102	24	54	18	203	257	118
peak13268	1	3	2	36	34	23	5	0	2	91	72	34
peak13269	1	0	2	2	31	10	1	1	0	2	344	8
peak13270	14	59	49	136	115	308	36	1	13	91	0	159
peak13271	78	493	397	3875	4127	5286	289	52	269	5285	401	5579
peak13272	37	199	129	459	605	570	119	54	103	577	218	888
peak13273	0	0	0	1	5	8	0	2	1	0	91	0
peak13274	0	0	0	2	3	2	0	2	0	1	64	2
peak13275	4	21	11	70	51	71	9	6	13	110	61	59
peak13276	14	31	14	61	53	35	24	14	10	134	93	43
peak13277	0	0	0	0	2	1	0	2	2	0	50	1
peak13278	3	9	14	202	431	272	6	5	4	206	67	216
peak13279	0	6	2	75	83	89	3	1	2	107	35	112
peak13280	8	10	11	89	77	70	5	8	8	171	455	85
peak13281	21	28	27	246	126	307	40	16	32	390	93	367
peak13282	6	13	4	120	69	85	9	18	3	312	228	125
peak13283	12	19	24	443	280	291	9	14	13	1117	920	462
peak13284	2	13	5	62	32	80	7	1	5	106	7	119
peak13285	2	3	0	1	4	3	5	1	1	0	329	3
peak13286	2	13	8	37	44	101	8	4	5	11	50	94
peak13287	68	243	182	979	747	995	133	94	113	439	890	985
peak13288	31	63	55	512	285	597	42	38	35	397	132	855
peak13289	62	197	176	871	381	1819	132	55	129	412	38	1342
peak13290	1	7	6	128	93	128	3	2	7	49	5	94
peak13291	5	10	17	171	117	210	7	0	5	126	3	147
peak13292	2	3	2	182	148	158	3	1	3	142	21	111
peak13293	46	204	153	3027	2967	3012	151	56	105	3189	875	3870
peak13294	5	1	5	75	56	44	3	3	4	131	105	68
peak13295	1	9	10	142	141	115	6	2	9	279	56	157
peak13296	3	6	8	15	19	9	4	1	4	18	45	9
peak13297	2	0	0	2	27	8	0	0	0	0	434	8
peak13298	8	3	5	31	209	60	9	5	4	5	3957	33
peak13299	0	0	2	9	36	26	0	3	0	3	163	12
peak13300	3	1	6	12	94	65	1	9	0	0	1193	34
peak13301	4	8	5	51	85	118	6	3	10	10	177	171
peak13302	1	2	0	2	13	23	1	0	0	4	74	28
peak13303	1	1	0	5	13	6	0	2	1	0	61	4
peak13304	37	55	53	79	35	98	53	46	53	162	30	203
peak13305	1	0	4	12	68	44	3	9	0	1	1860	48
peak13306	1	3	9	9	74	41	2	2	2	2	621	30
peak13307	0	0	2	4	11	5	0	4	2	0	164	5
peak13308	0	1	0	3	3	3	0	0	0	0	76	0
peak13309	1	3	0	7	10	4	1	3	0	0	490	5
peak13310	11	5	2	20	53	57	1	20	12	9	901	60
peak13311	1	1	1	1	5	10	1	1	2	2	61	18
peak13312	80	259	238	696	821	974	193	58	148	693	46	957
peak13313	87	157	132	458	392	496	138	73	121	742	146	782
peak13314	3	0	1	1	1	3	0	0	0	2	67	5
peak13315	18	46	20	237	83	416	31	33	35	248	44	549
peak13316	22	59	36	151	62	129	48	4	49	145	17	207
peak13317	23	76	51	197	71	145	56	16	52	230	36	195
peak13318	1	1	1	1	7	7	1	0	0	0	152	3
peak13319	7	25	10	22	103	29	12	8	11	30	13	30
peak13320	43	190	137	1780	1123	2268	101	62	131	2152	481	2865
peak13321	15	82	59	488	332	825	71	14	78	464	42	829
peak13322	0	3	0	94	49	86	6	0	3	131	73	97
peak13323	1	6	10	122	57	81	1	4	4	126	100	152
peak13324	2	1	1	8	24	14	0	0	0	1	133	22
peak13325	0	0	0	2	11	2	0	0	0	2	49	11
peak13326	18	65	63	430	697	367	31	23	40	649	161	388
peak13327	14	34	27	318	727	540	28	15	29	83	46	483
peak13328	12	38	38	615	491	541	28	9	30	992	303	673
peak13329	0	0	0	5	30	16	2	5	1	0	495	8
peak13330	4	10	14	75	106	109	6	4	13	224	62	221
peak13331	38	73	68	337	419	322	76	57	67	623	613	652
peak13332	0	7	6	61	24	76	4	3	2	96	12	106
peak13333	2	1	2	38	20	30	0	4	1	108	112	51
peak13334	5	0	0	1	1	0	0	0	0	1	80	3
peak13335	0	1	0	0	2	1	0	0	0	0	87	5
peak13336	21	37	26	97	243	108	37	15	28	88	62	73
peak13337	54	355	270	1674	2810	2886	187	64	157	1088	113	1948
peak13338	49	264	169	2408	3297	2667	150	16	118	2563	360	2101
peak13339	32	33	41	199	173	131	30	13	28	392	104	182
peak13340	67	117	112	835	906	872	95	59	86	664	220	934
peak13341	21	80	92	314	310	447	64	23	55	124	18	370
peak13342	17	64	57	576	320	614	45	19	32	729	178	808
peak13343	8	7	6	145	135	134	4	0	1	141	54	168
peak13344	29	69	48	982	989	932	39	25	57	1298	607	1420
peak13345	1	3	1	24	16	5	0	2	1	76	88	18
peak13346	63	196	169	1202	618	1023	149	57	113	1825	494	1142
peak13347	17	83	67	228	101	290	53	21	57	324	58	310
peak13348	58	139	128	577	315	618	83	43	81	691	172	748
peak13349	19	67	73	892	476	1138	52	25	48	681	163	1189
peak13350	28	88	88	480	269	776	88	30	70	579	69	722
peak13351	11	63	44	227	270	279	33	8	34	299	22	180
peak13352	6	9	4	79	117	58	2	6	6	111	272	50
peak13353	15	117	103	653	740	902	99	26	74	357	14	819
peak13354	2	25	21	312	458	474	18	0	15	345	6	443
peak13355	79	630	464	5508	3039	7495	410	95	321	4366	399	6983
peak13356	24	79	51	124	89	159	62	28	46	143	39	189
peak13357	25	167	136	549	255	948	141	16	116	675	14	782
peak13358	22	101	78	281	136	463	57	19	59	359	14	504
peak13359	8	35	42	179	194	194	31	15	31	192	35	270
peak13360	11	21	32	224	175	330	25	12	27	282	28	382
peak13361	1	18	9	148	109	137	19	0	12	125	4	120
peak13362	9	53	66	223	180	297	29	5	26	108	24	169
peak13363	33	108	91	1197	1947	1501	54	32	58	642	235	1242
peak13364	29	33	20	166	44	91	13	31	20	218	402	81
peak13365	11	17	6	32	6	14	8	14	6	33	134	10
peak13366	39	215	170	1556	562	2043	116	46	126	998	132	1748
peak13367	21	82	85	260	100	442	52	19	57	235	54	338
peak13368	48	267	211	1168	1159	1770	162	30	169	1136	103	1497
peak13369	39	166	126	497	829	617	85	79	60	316	308	731
peak13370	8	50	27	126	196	172	23	19	36	104	62	199
peak13371	14	44	34	132	172	98	15	26	10	170	60	80
peak13372	3	8	3	94	135	93	6	2	4	145	60	89
peak13373	18	91	55	128	123	296	36	6	24	59	13	201
peak13374	27	116	58	360	256	474	72	9	53	120	9	328
peak13375	46	176	126	746	501	980	114	32	102	912	29	868
peak13376	14	30	31	88	68	58	11	22	15	104	65	26
peak13377	3	18	27	505	144	708	19	5	25	369	32	1161
peak13378	6	6	7	66	43	89	11	2	6	139	125	144
peak13379	2	21	20	223	73	442	28	12	10	115	15	569
peak13380	12	46	36	466	187	785	35	11	38	532	30	848
peak13381	27	76	57	168	391	211	36	35	31	101	218	197
peak13382	1	29	19	115	104	163	13	6	11	100	1	160
peak13383	2	35	33	77	134	130	17	12	21	131	12	155
peak13384	5	37	40	157	187	334	27	1	30	138	2	328
peak13385	1	12	14	155	78	264	5	0	4	136	11	319
peak13386	2	3	0	33	56	43	0	2	0	15	42	42
peak13387	50	160	123	1266	1778	1789	83	38	90	806	248	1823
peak13388	15	8	17	87	174	69	6	14	7	53	58	72
peak13389	16	100	63	1334	1530	1010	39	15	46	1353	301	863
peak13390	2	23	17	94	120	208	17	1	11	107	4	123
peak13391	14	43	39	305	309	459	26	7	17	150	2	378
peak13392	12	31	37	222	297	187	23	10	23	369	125	158
peak13393	30	130	88	548	841	754	52	20	70	375	170	589
peak13394	26	124	114	983	1267	1618	53	13	80	859	45	1268
peak13395	7	52	35	289	453	377	21	12	24	222	94	407
peak13396	0	8	3	87	102	103	2	0	5	85	8	89
peak13397	0	6	3	58	66	101	3	1	0	112	7	103
peak13398	2	3	2	39	23	30	6	1	2	85	52	54
peak13399	22	134	100	562	759	984	94	9	52	491	15	754
peak13400	8	37	38	101	161	176	34	9	17	90	29	155
peak13401	34	179	144	684	914	1194	92	25	99	579	52	939
peak13402	8	43	28	179	250	194	10	7	19	154	0	130
peak13403	1	25	19	117	86	164	10	4	8	108	7	109
peak13404	17	8	8	54	82	37	9	8	13	93	97	33
peak13405	0	0	0	0	5	0	0	1	1	0	95	1
peak13406	0	1	0	0	0	1	0	0	0	0	55	0
peak13407	20	53	57	334	764	292	37	16	40	316	95	246
peak13408	2	12	13	291	435	283	7	2	5	322	53	298
peak13409	16	47	49	368	282	362	36	17	24	639	131	379
peak13410	3	1	1	8	52	31	3	0	2	1	223	26
peak13411	27	136	115	1262	928	2000	80	12	70	722	59	1982
peak13412	4	7	1	59	120	52	8	6	2	27	463	52
peak13413	2	6	3	23	34	24	5	8	2	171	301	63
peak13414	0	4	2	31	29	25	5	1	4	125	40	67
peak13415	24	64	41	797	278	1283	33	7	46	720	65	1490
peak13416	18	83	61	220	155	303	69	22	41	294	91	346
peak13417	22	127	108	1392	948	1948	93	31	88	904	196	2203
peak13418	6	5	12	41	45	24	7	11	11	78	138	22
peak13419	2	1	2	51	59	23	6	1	0	72	91	37
peak13420	3	9	14	100	73	181	9	2	6	101	9	195
peak13421	1	12	17	144	134	189	9	2	11	140	0	214
peak13422	1	0	1	1	4	1	0	1	0	0	69	3
peak13423	7	10	6	53	141	102	4	2	3	33	86	165
peak13424	0	0	1	2	8	7	0	3	0	0	110	14
peak13425	1	0	0	6	5	4	0	0	1	0	115	4
peak13426	3	5	0	14	23	17	0	0	1	6	108	21
peak13427	0	0	1	5	17	10	3	1	1	1	107	6
peak13428	39	224	140	4565	3692	3566	187	48	149	4441	2292	3908
peak13429	2	17	10	94	84	85	2	2	2	60	5	67
peak13430	4	9	3	40	99	51	6	2	7	77	16	65
peak13431	8	14	15	98	182	157	10	7	21	89	17	234
peak13432	1	39	28	118	75	332	26	0	11	42	0	167
peak13433	29	119	77	710	410	723	48	21	54	552	80	554
peak13434	11	66	20	109	45	179	22	4	21	64	0	103
peak13435	7	87	51	133	126	304	35	3	35	10	7	162
peak13436	13	115	101	1115	719	1458	78	25	84	1027	221	1838
peak13437	9	39	22	518	308	603	29	4	30	304	54	538
peak13438	23	88	72	616	374	730	65	26	63	931	119	700
peak13439	29	141	102	234	364	341	107	40	82	147	31	317
peak13440	4	10	1	21	60	47	4	1	3	4	161	36
peak13441	1	5	1	31	93	53	2	1	2	3	75	46
peak13442	80	271	214	1192	1077	1355	146	80	199	987	147	1476
peak13443	179	524	433	3482	4106	4159	278	260	405	2521	603	4111
peak13444	126	370	289	3215	3543	3893	270	98	257	3336	1041	4421
peak13445	6	6	3	46	208	72	4	15	1	12	1127	77
peak13446	32	121	93	1576	1024	1619	75	21	60	2020	267	2102
peak13447	11	17	24	69	46	101	27	10	23	98	29	110
peak13448	1	30	19	312	194	496	19	1	11	251	14	419
peak13449	6	45	38	454	279	490	49	2	27	403	33	449
peak13450	5	42	28	297	215	359	18	8	12	241	11	341
peak13451	199	460	363	8040	14800	6411	361	267	304	12732	8499	8935
peak13452	0	0	0	2	32	10	4	0	0	0	168	7
peak13453	0	0	0	0	30	6	0	2	0	0	226	5
peak13454	7	17	13	286	119	360	22	2	13	395	51	432
peak13455	11	37	21	603	311	658	31	5	28	851	277	758
peak13456	3	2	1	18	35	26	3	4	2	2	511	57
peak13457	41	137	116	888	547	906	85	19	72	1397	211	911
peak13458	27	80	83	153	101	179	47	18	45	195	42	185
peak13459	0	1	0	0	8	0	0	0	1	1	78	2
peak13460	7	61	36	361	146	669	47	4	31	278	6	735
peak13461	24	17	10	553	305	327	8	28	7	1520	2969	493
peak13462	5	14	14	222	78	299	10	16	10	301	274	576
peak13463	1	0	0	1	18	6	0	1	0	0	134	0
peak13464	16	75	42	454	290	648	42	5	41	521	41	657
peak13465	4	18	12	76	89	91	8	3	4	53	86	87
peak13466	4	10	7	163	142	199	8	6	8	159	58	210
peak13467	7	23	9	272	211	225	13	9	9	367	112	252
peak13468	3	3	3	15	49	27	2	2	5	4	98	59
peak13469	112	110	53	110	184	104	61	72	61	134	192	88
peak13470	14	104	74	292	367	614	50	21	40	268	28	543
peak13471	55	200	157	4131	3938	4000	141	26	131	3697	696	4481
peak13472	35	139	95	1514	1493	1341	75	32	56	1749	680	1776
peak13473	147	368	305	876	740	1237	197	108	257	688	132	1159
peak13474	143	541	496	5534	3117	7282	361	80	345	6689	409	7776
peak13475	10	73	76	280	204	397	46	7	39	283	11	333
peak13476	12	23	18	67	68	68	5	19	16	119	115	51
peak13477	2	2	0	4	19	23	1	3	0	2	121	37
peak13478	2	6	0	71	48	54	5	9	6	162	267	115
peak13479	4	19	16	190	125	188	16	7	16	355	36	321
peak13480	4	10	14	174	123	255	8	8	8	291	22	402
peak13481	7	5	10	148	124	122	8	6	6	261	500	200
peak13482	3	1	1	19	10	11	1	0	0	10	85	29
peak13483	22	34	14	303	180	265	11	32	16	619	485	499
peak13484	14	27	24	515	161	720	14	8	27	300	192	842
peak13485	6	20	10	179	183	172	9	3	5	119	29	183
peak13486	0	0	0	5	28	29	1	1	0	2	120	14
peak13487	5	20	20	127	163	125	14	7	14	47	41	132
peak13488	2	2	5	127	72	103	2	0	2	138	36	114
peak13489	1	5	5	79	96	85	7	1	5	40	17	76
peak13490	20	43	25	669	647	594	23	19	21	1314	747	843
peak13491	48	48	45	283	431	272	56	41	44	499	183	338
peak13492	135	207	221	1046	1452	1237	206	145	217	1740	1269	1775
peak13493	1	3	3	8	51	44	4	4	5	5	1052	60
peak13494	4	3	2	38	81	35	0	6	3	98	83	93
peak13495	1	0	0	4	12	5	0	4	0	1	265	5
peak13496	50	152	178	1251	1003	1418	146	64	112	1301	1056	1709
peak13497	217	803	559	14462	10676	15987	476	156	459	11065	4817	17152
peak13498	8	85	61	496	279	634	49	0	40	483	4	425
peak13499	52	57	50	155	16	118	59	53	50	282	152	237
peak13500	22	142	100	439	81	547	87	18	90	364	11	415
peak13501	34	224	195	2187	1928	4022	119	26	139	1180	76	3490
peak13502	22	83	72	480	456	665	50	8	30	502	70	467
peak13503	19	242	153	937	1345	1324	118	20	100	674	9	844
peak13504	10	52	32	133	169	165	46	6	30	73	11	73
peak13505	0	4	0	84	48	98	1	1	3	108	15	107
peak13506	2	1	2	19	19	12	0	7	1	21	82	4
peak13507	132	458	394	10779	13981	8294	285	165	276	13249	8984	10192
peak13508	133	544	465	8777	10400	11894	393	138	328	11599	3881	12020
peak13509	30	195	169	865	841	1358	130	12	90	639	45	971
peak13510	25	113	89	302	320	429	82	7	49	203	5	290
peak13511	21	101	76	207	247	388	41	7	51	95	1	205
peak13512	17	84	76	218	277	269	52	12	42	164	5	212
peak13513	68	301	256	879	2138	1349	255	90	199	1141	222	1480
peak13514	0	1	1	34	36	47	5	0	2	84	3	71
peak13515	0	4	3	27	29	36	4	2	1	96	9	77
peak13516	1	6	0	23	19	17	1	0	0	93	24	41
peak13517	104	493	383	3159	6486	4828	218	92	179	1505	855	2616
peak13518	11	5	3	52	70	57	3	3	3	95	58	116
peak13519	6	7	4	44	22	54	5	0	4	80	103	85
peak13520	4	9	7	123	74	104	6	12	8	374	127	161
peak13521	4	16	7	67	53	97	8	12	11	127	68	165
peak13522	9	11	13	147	123	122	13	9	10	299	159	263
peak13523	5	4	2	2	3	7	1	2	6	18	46	6
peak13524	19	78	63	799	495	897	67	22	68	603	278	1206
peak13525	14	71	41	390	204	594	54	12	31	434	23	667
peak13526	4	15	20	160	105	191	15	4	25	212	35	255
peak13527	11	44	41	401	266	438	26	8	20	478	91	572
peak13528	48	403	315	7067	4568	8580	276	44	216	3209	501	8000
peak13529	3	4	1	27	42	46	4	3	5	9	82	58
peak13530	0	2	0	2	15	11	1	3	3	1	76	10
peak13531	21	102	80	1108	1646	1498	67	17	78	917	136	1480
peak13532	31	70	36	1393	1906	1160	53	33	47	1443	2573	1590
peak13533	41	98	107	633	925	577	68	31	45	783	286	636
peak13534	10	15	16	207	127	260	16	7	14	274	60	488
peak13535	1	3	2	57	38	63	2	2	3	106	29	114
peak13536	108	429	358	4866	5990	7702	333	61	280	2254	940	6370
peak13537	4	2	2	26	71	44	2	6	2	3	130	30
peak13538	0	0	0	0	14	4	0	4	0	0	299	3
peak13539	0	1	0	3	15	6	1	0	0	0	143	5
peak13540	1	2	3	7	36	12	0	5	1	3	300	7
peak13541	2	5	3	51	64	50	1	2	0	12	99	74
peak13542	0	3	1	5	24	3	2	3	1	1	81	8
peak13543	5	14	11	57	300	127	10	3	12	24	245	159
peak13544	3	1	0	0	11	12	0	1	1	0	65	15
peak13545	1	5	2	15	45	20	2	3	3	1	88	35
peak13546	111	128	95	1285	1220	1215	110	92	91	2416	2643	1583
peak13547	14	17	5	66	218	196	13	11	7	19	670	112
peak13548	2	21	8	61	246	180	15	5	10	19	56	169
peak13549	38	323	245	2018	1609	2645	198	35	145	1546	161	2160
peak13550	6	10	12	56	116	105	6	6	7	10	53	110
peak13551	97	393	310	979	736	1212	295	121	250	1311	137	1565
peak13552	48	320	215	1285	806	1588	194	22	158	1087	29	1335
peak13553	56	301	232	958	1343	1453	156	34	131	485	25	1031
peak13554	4	16	5	70	142	138	12	3	11	29	28	139
peak13555	0	0	0	14	17	17	1	0	1	3	321	11
peak13556	1	6	8	35	78	77	9	2	5	19	18	62
peak13557	5	21	9	90	69	125	5	1	6	109	4	166
peak13558	0	8	9	55	43	122	7	5	5	39	63	472
peak13559	3	11	10	61	183	111	15	9	10	18	67	130
peak13560	5	5	8	42	147	134	5	12	7	9	543	74
peak13561	11	17	19	76	511	167	17	13	9	13	962	110
peak13562	3	10	4	35	140	74	2	8	3	6	565	45
peak13563	10	21	15	94	83	74	11	13	11	128	113	181
peak13564	11	50	44	201	527	429	26	17	22	39	66	492
peak13565	6	11	18	54	97	43	12	8	9	4	8	23
peak13566	19	48	39	241	199	337	44	15	33	137	43	247
peak13567	18	43	21	101	127	143	22	10	21	30	32	100
peak13568	93	204	154	241	230	251	115	98	120	447	217	265
peak13569	17	93	80	161	156	147	69	88	57	329	338	135
peak13570	170	269	183	1477	1678	1271	182	192	160	2301	3528	1330
peak13571	55	225	170	787	660	1144	138	32	116	632	104	1001
peak13572	4	39	25	85	101	166	19	0	14	66	2	125
peak13573	8	32	17	194	139	352	18	5	15	98	10	230
peak13574	1	9	18	103	46	171	7	0	6	130	0	225
peak13575	2	29	11	71	143	90	21	4	9	97	7	76
peak13576	31	116	73	979	1409	1297	58	40	63	551	127	1363
peak13577	10	43	19	213	242	243	16	8	20	100	20	240
peak13578	1	34	15	98	115	263	21	2	19	39	0	228
peak13579	5	30	24	152	168	130	28	14	12	186	79	156
peak13580	1	2	0	19	42	24	0	3	1	8	121	28
peak13581	10	38	18	142	162	206	29	2	21	85	1	163
peak13582	6	27	25	431	537	569	18	9	20	463	28	653
peak13583	0	0	0	1	24	15	1	0	0	0	79	7
peak13584	1	0	0	9	27	17	0	2	1	1	235	17
peak13585	7	44	37	898	1668	898	31	21	35	923	431	1155
peak13586	12	77	53	969	867	1651	79	6	43	702	80	1949
peak13587	64	223	167	1162	806	1147	143	61	120	1152	111	1153
peak13588	87	226	192	5083	3590	4161	140	116	148	3715	5066	6259
peak13589	23	95	78	404	275	623	61	9	64	520	25	748
peak13590	307	893	687	7860	5259	8700	565	331	621	7146	1556	11236
peak13591	3	16	10	154	162	180	15	7	8	253	444	251
peak13592	4	22	18	520	363	473	18	11	13	881	437	803
peak13593	10	23	28	369	315	514	22	11	17	346	92	597
peak13594	3	4	4	74	74	109	5	0	7	110	12	141
peak13595	1	1	0	1	5	5	0	0	0	0	243	0
peak13596	2	5	4	84	95	143	2	0	1	23	11	114
peak13597	0	1	0	1	17	11	1	3	0	0	378	14
peak13598	2	23	4	265	393	329	8	0	10	213	158	584
peak13599	12	8	4	39	142	94	6	5	6	11	71	105
peak13600	0	0	0	10	1	12	0	2	0	7	22	214
peak13601	0	1	1	17	37	23	1	1	4	1	165	41
peak13602	1	6	3	16	46	41	0	4	2	3	5	383
peak13603	5	5	6	25	142	47	1	7	0	8	746	31
peak13604	28	181	128	1136	618	1781	111	25	101	875	39	2012
peak13605	85	424	327	3148	2016	5050	309	125	247	2500	496	5601
peak13606	94	287	239	2893	3144	3802	161	139	162	1291	2291	3583
peak13607	15	100	79	576	266	738	39	9	59	348	8	575
peak13608	21	134	102	1444	842	2109	45	19	73	1073	58	1782
peak13609	65	274	271	3014	5284	5397	131	31	142	1519	194	3723
peak13610	54	433	322	752	915	1318	199	44	173	118	24	810
peak13611	40	353	232	653	897	866	126	40	128	142	4	491
peak13612	228	430	358	588	796	464	191	256	242	1078	626	497
peak13613	15	59	44	590	591	488	61	15	33	869	278	708
peak13614	6	49	39	300	230	695	40	9	42	296	28	659
peak13615	17	72	61	256	344	394	50	17	53	270	16	377
peak13616	21	59	53	143	176	125	63	31	38	298	108	148
peak13617	36	107	69	256	568	268	75	24	64	238	54	219
peak13618	81	338	232	488	797	1047	202	70	186	448	19	793
peak13619	6	19	17	118	183	114	23	4	25	143	36	201
peak13620	7	20	16	39	83	70	6	0	5	25	2	60
peak13621	1	17	11	76	134	150	5	0	8	72	9	156
peak13622	1	1	1	7	9	6	0	3	1	1	107	12
peak13623	34	67	50	141	150	135	48	56	58	180	168	144
peak13624	5	38	31	112	153	231	23	6	35	52	2	302
peak13625	17	85	74	342	584	902	54	4	36	277	5	960
peak13626	10	56	35	115	192	328	36	4	29	94	1	174
peak13627	4	53	39	391	313	806	32	0	34	179	1	572
peak13628	12	46	27	561	405	381	22	23	29	882	572	585
peak13629	1	9	19	271	143	212	9	6	9	475	104	363
peak13630	6	17	18	306	187	302	10	4	10	652	193	334
peak13631	3	11	5	74	46	82	8	0	1	117	14	73
peak13632	4	59	42	108	82	184	29	1	29	109	0	99
peak13633	58	238	183	1744	1682	2055	147	28	147	1504	124	2167
peak13634	2	56	45	448	349	796	30	3	19	346	15	759
peak13635	7	22	30	223	293	137	25	16	23	460	256	239
peak13636	0	13	9	136	82	267	11	0	2	72	0	185
peak13637	1	0	0	3	17	10	0	0	1	0	87	12
peak13638	4	1	0	5	18	13	0	1	0	4	92	6
peak13639	15	92	47	285	415	554	39	11	32	141	28	367
peak13640	20	214	154	586	420	1074	104	16	73	322	1	547
peak13641	7	32	20	79	84	239	14	1	11	10	1	166
peak13642	1	11	4	68	25	103	6	3	6	16	6	202
peak13643	31	80	43	197	227	180	39	45	36	264	178	195
peak13644	14	37	27	88	65	71	15	17	11	117	40	88
peak13645	22	152	89	476	599	1049	78	17	59	243	32	767
peak13646	13	157	96	386	496	711	94	7	80	138	4	582
peak13647	3	32	25	107	165	167	16	0	22	31	0	125
peak13648	0	0	0	1	9	2	0	1	2	1	73	1
peak13649	36	161	128	797	1435	1113	88	24	121	878	39	1317
peak13650	1	0	2	53	101	44	2	2	2	192	308	116
peak13651	1	21	14	183	263	312	5	3	13	119	2	257
peak13652	3	9	9	66	71	90	5	3	4	92	16	101
peak13653	8	27	21	170	210	220	21	5	9	249	54	207
peak13654	37	75	60	221	343	246	46	47	39	372	356	191
peak13655	43	158	108	1501	1550	1886	79	48	75	2246	522	1845
peak13656	6	11	8	109	212	185	5	5	6	142	33	233
peak13657	0	2	1	1	1	3	0	3	0	0	71	6
peak13658	1	0	0	3	3	7	1	0	0	3	75	7
peak13659	4	6	8	41	77	71	5	1	4	9	47	46
peak13660	40	134	113	948	1086	975	74	48	72	891	80	951
peak13661	19	93	60	207	216	225	42	10	38	240	57	192
peak13662	17	20	26	87	93	68	14	14	26	71	60	54
peak13663	6	3	2	23	104	60	2	4	1	21	468	51
peak13664	12	45	44	295	102	268	26	9	35	241	45	242
peak13665	15	84	68	233	83	320	46	13	45	248	38	274
peak13666	21	92	87	925	335	1238	66	14	62	1025	143	1376
peak13667	0	0	0	0	2	3	0	0	2	0	55	4
peak13668	16	62	37	100	220	155	25	9	37	155	29	183
peak13669	3	16	16	199	130	210	10	0	10	222	30	251
peak13670	26	107	75	369	553	408	60	25	61	281	47	405
peak13671	21	95	110	246	341	315	82	14	78	94	13	295
peak13672	80	126	107	135	264	166	85	132	92	140	85	159
peak13673	28	51	28	63	139	100	26	18	25	28	4	90
peak13674	47	77	51	122	216	106	51	84	38	83	142	95
peak13675	3	30	11	237	70	251	8	4	12	81	27	292
peak13676	54	244	206	880	1303	1043	159	45	103	592	168	585
peak13677	7	34	26	320	199	587	17	1	12	218	12	467
peak13678	39	131	143	1257	634	1409	91	44	87	1440	755	1737
peak13679	4	30	10	188	70	468	15	7	9	183	5	327
peak13680	30	57	50	439	318	584	39	21	22	695	339	800
peak13681	4	0	3	21	63	40	3	2	1	3	287	66
peak13682	12	43	33	607	692	560	42	20	36	485	265	584
peak13683	2	7	5	61	56	88	4	2	5	110	14	67
peak13684	21	27	35	408	355	771	26	19	38	403	40	1183
peak13685	88	206	116	1438	1209	1547	174	99	181	2667	734	2819
peak13686	79	48	51	994	1222	742	52	60	60	1000	6715	1190
peak13687	1	7	13	68	51	101	2	2	4	130	12	135
peak13688	0	5	3	95	96	124	2	0	1	84	9	129
peak13689	0	5	3	93	58	112	8	0	1	96	14	159
peak13690	5	62	47	106	100	244	55	1	24	16	0	100
peak13691	28	200	149	484	613	821	127	22	136	346	17	856
peak13692	18	83	49	82	236	161	65	6	36	40	4	99
peak13693	97	554	444	7710	8913	9395	390	120	366	5032	2427	10478
peak13694	67	305	256	2587	2377	2625	203	94	204	2926	278	3487
peak13695	9	25	29	445	456	400	24	10	15	498	76	590
peak13696	6	23	7	141	217	185	15	0	8	56	104	142
peak13697	2	3	3	26	123	60	5	3	1	7	153	91
peak13698	26	31	29	109	76	87	14	48	28	174	214	72
peak13699	624	1376	1084	5324	9233	5062	148	691	1150	705	1803	4509
peak13700	8	73	41	197	143	240	42	8	33	53	12	137
peak13701	16	60	58	371	298	431	61	14	46	362	46	375
peak13702	27	232	147	1564	989	2266	131	11	109	1511	11	2436
peak13703	38	57	58	141	144	134	43	48	52	237	279	187
peak13704	16	16	10	33	55	17	15	8	10	62	56	25
peak13705	22	143	98	1100	901	1519	69	14	78	846	34	1209
peak13706	1	5	0	19	44	33	1	0	1	7	71	47
peak13707	16	100	94	297	215	471	54	18	64	339	36	475
peak13708	9	76	55	678	244	695	31	9	29	623	69	657
peak13709	4	24	19	107	25	327	15	4	17	90	0	234
peak13710	1	22	15	110	28	215	17	0	14	94	0	191
peak13711	16	56	52	727	230	995	45	14	31	551	50	966
peak13712	13	121	84	1472	488	1756	61	4	49	1107	28	1656
peak13713	21	62	59	374	150	477	45	26	50	564	126	605
peak13714	2	1	1	14	30	22	0	1	1	0	147	16
peak13715	35	113	72	754	402	882	71	34	60	852	182	909
peak13716	6	48	29	171	102	166	20	12	26	166	30	188
peak13717	1	0	0	0	17	4	0	1	1	0	147	5
peak13718	1	9	3	140	32	153	5	1	6	98	86	278
peak13719	1	15	12	301	83	235	8	2	8	287	181	339
peak13720	11	63	53	274	218	549	47	1	35	259	13	404
peak13721	17	148	121	1710	1757	2411	92	22	87	2041	283	2256
peak13722	0	0	3	5	29	15	1	5	1	1	127	14
peak13723	2	2	2	14	43	29	6	1	1	1	487	19
peak13724	1	0	0	3	27	13	1	2	0	3	175	18
peak13725	57	153	96	1309	1440	1392	129	60	92	1904	842	1909
peak13726	40	116	77	697	566	826	71	38	66	780	174	887
peak13727	3	5	3	30	88	93	6	2	4	6	76	58
peak13728	0	0	0	4	63	28	1	5	1	5	605	15
peak13729	5	3	2	3	54	26	1	2	2	5	427	19
peak13730	1	0	0	11	31	14	0	8	2	1	315	10
peak13731	0	2	5	14	25	31	2	4	0	4	262	38
peak13732	8	42	43	102	40	175	42	3	28	97	0	230
peak13733	11	18	21	52	29	99	23	3	17	62	13	152
peak13734	108	300	214	1864	670	2141	271	93	249	2928	552	3433
peak13735	0	1	1	0	0	3	0	1	0	0	52	1
peak13736	23	54	47	355	559	227	38	38	24	598	439	297
peak13737	23	145	112	1105	1577	1032	78	21	80	1021	118	970
peak13738	11	98	73	315	400	498	62	9	40	145	8	412
peak13739	15	68	68	271	348	286	51	19	44	133	19	274
peak13740	9	40	28	192	285	214	32	3	17	110	4	193
peak13741	13	52	39	136	181	196	42	11	31	37	13	136
peak13742	12	117	72	468	456	849	60	5	50	250	4	703
peak13743	3	32	20	76	101	96	21	3	15	38	13	86
peak13744	17	63	56	825	715	987	36	19	42	413	134	1106
peak13745	10	15	17	121	508	205	10	5	8	90	80	201
peak13746	2	24	14	65	89	80	12	3	5	49	6	49
peak13747	31	162	134	1896	2089	3237	113	23	109	1154	129	2834
peak13748	39	124	110	1404	2192	1160	81	28	61	2523	1041	1374
peak13749	6	30	26	92	108	161	19	2	12	32	1	64
peak13750	4	42	27	56	58	179	27	3	21	41	1	110
peak13751	7	36	14	276	355	445	20	2	24	378	17	441
peak13752	16	29	26	247	513	314	32	19	38	249	255	373
peak13753	38	217	149	3613	4148	4351	130	53	108	3018	334	4437
peak13754	10	52	44	156	156	265	30	0	20	138	3	175
peak13755	2	77	36	317	331	566	27	9	28	279	13	500
peak13756	14	78	70	175	149	411	58	2	56	110	6	321
peak13757	31	171	150	1163	1108	1801	123	8	99	1296	157	1789
peak13758	50	85	68	148	138	132	50	73	48	158	216	121
peak13759	21	95	84	975	602	1184	101	19	89	1156	245	2086
peak13760	25	33	21	67	65	50	32	23	33	217	253	112
peak13761	0	1	0	5	15	17	0	1	0	4	358	9
peak13762	18	41	25	710	407	534	22	15	17	864	503	731
peak13763	7	19	15	73	36	58	14	10	9	96	122	78
peak13764	22	34	20	296	205	234	20	15	24	432	523	316
peak13765	8	61	63	216	195	284	37	8	35	194	8	236
peak13766	0	0	2	42	22	36	1	2	1	73	180	71
peak13767	1	0	0	3	27	6	1	2	0	0	132	6
peak13768	8	82	87	479	692	971	55	5	44	277	38	597
peak13769	0	0	1	1	7	7	0	0	0	0	128	3
peak13770	241	681	509	6987	3184	8949	434	176	313	7469	2643	6303
peak13771	39	360	253	1053	744	1584	174	22	141	522	13	797
peak13772	101	544	406	6527	3220	9093	362	65	313	3995	443	9023
peak13773	8	20	8	34	77	66	4	13	7	30	56	104
peak13774	4	1	0	3	16	6	0	7	0	0	203	3
peak13775	0	1	1	4	21	7	0	1	0	0	95	8
peak13776	1	1	5	26	16	27	4	2	4	25	86	34
peak13777	52	130	101	324	246	450	108	59	96	401	138	541
peak13778	154	103	109	526	807	1439	95	52	66	202	4366	1811
peak13779	0	0	0	3	19	5	0	3	0	1	286	8
peak13780	0	0	0	2	4	1	0	0	0	0	82	2
peak13781	5	6	6	158	23	210	7	0	10	70	17	303
peak13782	13	102	54	409	310	539	50	11	45	385	10	388
peak13783	1	2	1	24	98	31	4	1	5	13	146	46
peak13784	23	76	49	234	758	454	32	11	27	50	20	345
peak13785	70	534	322	1374	1839	1630	282	71	239	950	100	1078
peak13786	172	542	376	4319	7898	3596	307	160	261	4060	2596	3011
peak13787	249	1219	778	5626	8449	6417	685	271	495	6318	1157	6663
peak13788	58	159	102	455	661	355	87	35	79	598	119	298
peak13789	24	114	94	352	336	503	64	12	58	271	7	266
peak13790	39	399	315	2624	2659	6494	197	30	144	1749	96	4156
peak13791	0	0	2	1	6	4	1	0	0	0	81	5
peak13792	0	0	0	2	23	12	1	0	0	1	64	17
peak13793	36	139	97	2271	683	2420	77	24	81	2202	498	2779
peak13794	9	20	20	170	218	348	13	12	16	177	7	487
peak13795	40	201	150	1876	1139	2525	115	34	111	1791	241	2480
peak13796	22	75	66	346	584	492	68	21	54	514	21	447
peak13797	12	14	11	67	163	62	19	12	14	95	143	84
peak13798	4	54	43	483	381	676	39	5	18	186	3	539
peak13799	23	63	50	1551	944	1112	77	50	73	3299	1531	2129
peak13800	12	30	30	55	56	50	25	22	26	141	41	63
peak13801	25	46	49	670	488	737	39	30	47	1022	283	1105
peak13802	25	69	61	1100	1543	1111	56	12	43	1926	549	1449
peak13803	18	41	24	92	47	78	17	13	24	75	83	109
peak13804	41	115	86	2792	1095	2303	83	53	83	2290	2119	3973
peak13805	27	86	101	1781	528	2246	72	27	76	1698	393	3139
peak13806	9	7	6	95	41	93	6	7	12	132	33	187
peak13807	0	4	10	89	111	74	6	0	1	130	11	99
peak13808	57	191	133	1680	1679	2171	148	79	123	1958	1134	3161
peak13809	27	69	37	142	137	226	30	15	14	70	25	181
peak13810	7	29	28	214	142	303	20	5	19	190	13	301
peak13811	10	49	35	346	305	328	36	6	11	250	73	361
peak13812	22	58	39	726	571	855	42	10	29	742	103	859
peak13813	2	20	15	79	80	155	12	2	11	35	3	78
peak13814	15	48	35	204	274	233	38	8	21	141	22	265
peak13815	8	55	47	297	166	460	29	14	37	416	58	509
peak13816	48	222	199	423	369	618	116	72	86	246	80	346
peak13817	87	288	258	733	614	697	199	85	203	995	285	610
peak13818	196	591	401	7554	6296	6975	327	259	305	6131	10075	8852
peak13819	30	167	132	868	634	1062	115	15	93	600	103	948
peak13820	11	102	74	213	210	248	43	2	51	96	2	189
peak13821	37	207	104	2124	1273	1489	93	32	81	1840	487	1730
peak13822	9	58	44	193	270	239	33	7	30	162	12	188
peak13823	24	68	53	204	232	267	34	23	35	159	24	297
peak13824	13	25	19	56	122	36	18	14	6	28	16	32
peak13825	10	73	54	161	158	291	45	6	43	150	6	257
peak13826	3	11	5	36	94	83	7	1	3	14	33	67
peak13827	75	101	64	253	148	197	52	82	48	329	278	205
peak13828	31	163	97	383	212	651	91	22	99	368	24	629
peak13829	76	594	432	3436	1198	5319	306	53	292	1950	569	4177
peak13830	85	521	411	2169	782	4239	305	33	255	942	29	3073
peak13831	21	208	169	596	140	1327	135	6	82	272	4	853
peak13832	164	647	420	4730	1348	7561	349	102	360	3322	251	8445
peak13833	135	423	386	2439	746	4440	318	90	258	1337	343	4522
peak13834	244	577	533	6985	2896	10832	475	204	429	4800	2986	13767
peak13835	23	170	124	612	801	994	87	10	62	274	68	772
peak13836	24	133	81	256	182	394	52	22	60	270	24	255
peak13837	6	113	59	309	151	764	57	10	45	179	8	349
peak13838	11	65	42	151	112	209	41	4	38	149	8	224
peak13839	27	134	82	633	467	752	117	44	68	822	180	897
peak13840	9	44	43	232	207	409	24	5	34	177	1	315
peak13841	10	49	34	160	182	333	47	7	22	189	41	360
peak13842	19	38	34	247	276	216	32	34	41	185	80	261
peak13843	32	32	32	291	442	241	21	40	25	557	570	384
peak13844	40	56	40	1227	2174	1132	49	62	42	1655	3187	1896
peak13845	20	58	45	196	189	357	48	10	35	125	5	471
peak13846	25	57	52	217	202	200	37	40	43	276	138	277
peak13847	39	110	80	878	741	1168	59	36	70	1320	435	1356
peak13848	68	137	108	1075	926	1084	75	70	84	1513	939	1675
peak13849	18	38	38	158	127	131	26	23	23	211	49	177
peak13850	1	2	3	9	24	5	2	1	0	0	81	9
peak13851	23	119	89	605	358	589	67	30	73	956	164	717
peak13852	6	50	31	187	122	283	18	1	17	187	9	206
peak13853	110	266	220	975	391	843	228	154	186	1988	919	1071
peak13854	88	242	170	969	326	1144	151	97	161	1607	314	1522
peak13855	38	22	22	53	39	37	27	21	30	87	54	68
peak13856	218	217	217	3332	813	3333	196	163	205	2913	1519	5562
peak13857	17	108	100	203	275	302	63	22	61	237	14	268
peak13858	17	194	161	825	1097	1343	102	17	101	777	17	1066
peak13859	82	333	275	798	864	1688	216	67	201	339	79	1444
peak13860	3	29	14	98	150	144	16	1	15	55	1	91
peak13861	12	145	105	1032	910	2280	95	4	57	469	30	1561
peak13862	73	395	276	3073	2443	4406	205	70	190	2308	285	4200
peak13863	16	159	145	821	706	1222	102	15	100	559	29	1004
peak13864	16	79	67	194	284	303	38	16	56	166	10	281
peak13865	30	74	59	1217	1436	1288	64	52	49	1658	326	1963
peak13866	0	0	0	11	2	13	0	0	0	4	161	30
peak13867	249	1397	1046	7300	10723	8371	832	131	703	6774	390	7574
peak13868	307	1305	944	5422	12048	6204	752	364	653	2128	2253	5487
peak13869	114	599	407	1776	4201	2689	354	119	287	466	64	2266
peak13870	50	550	368	1170	1628	1806	421	27	277	507	17	852
peak13871	68	147	123	489	854	472	94	50	58	379	315	329
peak13872	25	266	240	404	751	741	150	32	129	141	9	459
peak13873	42	212	178	275	324	442	147	9	126	83	5	239
peak13874	8	10	9	93	51	79	2	3	10	178	110	161
peak13875	2	6	5	43	39	20	3	6	11	90	63	44
peak13876	3	1	3	48	43	33	1	1	3	99	114	57
peak13877	1	10	8	91	111	53	4	0	2	86	20	82
peak13878	11	109	74	585	351	577	74	7	81	347	7	467
peak13879	38	135	109	1402	1179	1688	110	60	101	1717	274	1952
peak13880	25	102	79	359	389	401	69	35	66	283	113	438
peak13881	9	11	15	224	172	125	15	11	11	358	296	146
peak13882	1	2	5	14	12	18	4	3	1	34	57	18
peak13883	98	273	204	3251	1632	2618	259	170	234	5428	2280	5183
peak13884	46	50	47	343	184	330	51	59	55	747	300	652
peak13885	3	42	30	232	344	447	28	1	20	144	11	334
peak13886	23	57	42	193	105	199	26	32	42	213	109	189
peak13887	17	53	42	192	126	227	33	33	26	210	68	249
peak13888	40	65	50	322	264	493	54	38	48	492	80	583
peak13889	41	80	67	458	223	517	40	27	43	578	128	500
peak13890	0	5	4	194	130	149	1	3	2	361	177	96
peak13891	1	0	0	3	4	7	0	0	1	1	84	4
peak13892	0	2	0	2	10	2	0	0	0	1	79	10
peak13893	335	733	553	10252	7651	11132	442	365	413	12620	8299	11487
peak13894	6	59	46	296	127	792	48	0	24	25	0	254
peak13895	35	181	126	531	360	889	114	8	105	226	124	694
peak13896	40	188	127	182	304	197	124	28	102	379	62	195
peak13897	42	161	145	226	407	313	111	40	76	430	53	221
peak13898	13	139	102	201	457	373	80	15	64	46	2	270
peak13899	33	213	185	546	1033	1131	189	25	138	190	3	770
peak13900	8	34	28	764	712	1062	35	8	33	535	89	794
peak13901	4	15	12	61	107	44	13	9	12	96	22	33
peak13902	15	55	47	473	508	381	36	17	36	1110	850	556
peak13903	23	26	34	417	368	228	27	26	24	738	591	337
peak13904	1	8	3	61	112	54	3	1	6	35	5	69
peak13905	16	86	63	1225	919	1812	66	19	75	851	225	1969
peak13906	9	32	17	91	242	153	17	8	18	34	64	176
peak13907	17	55	40	239	650	402	24	42	31	97	382	454
peak13908	11	74	55	219	221	428	60	15	37	149	26	460
peak13909	0	42	26	109	62	276	28	1	13	105	7	179
peak13910	12	75	49	362	272	650	47	5	36	432	45	567
peak13911	9	27	24	168	92	203	14	7	22	176	39	161
peak13912	12	137	115	410	571	676	86	13	85	244	15	552
peak13913	9	54	48	304	258	630	56	7	35	621	30	637
peak13914	6	34	26	216	192	326	29	2	26	422	41	394
peak13915	3	11	4	126	246	152	11	7	6	474	158	252
peak13916	183	336	281	1912	5045	1864	308	228	260	1847	1728	2135
peak13917	72	183	170	204	584	243	180	50	117	196	18	217
peak13918	25	115	84	299	279	533	62	15	55	130	21	550
peak13919	125	131	137	556	1267	730	89	139	121	180	768	689
peak13920	18	88	52	753	2123	944	48	17	38	621	561	826
peak13921	34	198	150	1120	1284	1252	141	51	114	778	36	1041
peak13922	21	89	57	1064	1154	1235	36	19	43	902	169	1150
peak13923	28	99	78	706	1496	791	52	22	51	223	128	733
peak13924	27	97	84	389	848	499	57	23	64	161	66	399
peak13925	71	190	138	964	2504	1772	92	57	95	330	308	1775
peak13926	122	393	288	2634	5106	4020	196	59	162	1257	971	3666
peak13927	3	2	2	91	86	78	1	3	5	133	163	108
peak13928	1	2	2	82	83	127	3	0	0	40	5	129
peak13929	4	10	9	149	59	99	6	3	7	191	61	178
peak13930	1	5	5	69	36	107	6	1	6	109	1	112
peak13931	3	3	9	79	70	62	5	5	4	108	43	66
peak13932	2	14	13	130	84	265	7	0	10	92	1	225
peak13933	7	4	3	75	43	56	2	4	6	93	31	68
peak13934	6	18	15	497	328	344	23	10	14	748	471	453
peak13935	2	35	26	289	174	555	28	1	20	261	7	510
peak13936	1	5	7	73	110	97	4	6	7	145	29	132
peak13937	5	12	11	94	137	84	16	14	13	200	148	179
peak13938	10	9	7	160	122	202	15	5	14	145	13	163
peak13939	1	8	9	66	47	83	8	9	5	130	18	149
peak13940	11	16	23	232	201	220	18	14	14	456	142	281
peak13941	0	16	11	138	83	111	8	1	2	87	11	109
peak13942	1	5	13	152	107	186	9	1	5	101	8	215
peak13943	7	20	24	285	205	393	18	1	15	314	30	434
peak13944	10	31	22	491	300	470	20	13	27	952	244	674
peak13945	2	8	12	126	101	108	12	5	8	211	22	189
peak13946	21	27	21	274	203	267	35	14	32	453	175	528
peak13947	1	8	3	40	42	40	6	1	6	111	29	57
peak13948	9	31	19	245	184	303	19	9	11	323	39	292
peak13949	8	15	9	323	288	260	11	6	14	578	210	416
peak13950	3	14	14	79	71	57	11	6	14	122	89	88
peak13951	1	13	3	90	50	123	5	1	4	105	0	100
peak13952	5	15	13	199	158	145	15	9	16	464	223	262
peak13953	2	22	14	192	120	177	14	5	16	282	43	355
peak13954	1	18	10	138	110	234	19	2	11	166	15	241
peak13955	3	25	11	99	75	184	25	4	12	80	22	150
peak13956	9	53	45	574	339	491	52	15	18	752	407	700
peak13957	5	10	11	74	115	94	14	5	3	96	46	140
peak13958	15	25	20	138	204	181	17	3	15	325	58	223
peak13959	1	22	16	61	89	81	21	6	8	147	35	105
peak13960	2	8	14	107	105	131	12	2	6	96	12	138
peak13961	11	29	36	566	547	683	31	16	28	812	185	803
peak13962	2	11	7	123	113	211	14	0	3	119	16	182
peak13963	33	58	40	303	287	256	34	43	37	441	278	298
peak13964	74	203	147	2077	1334	1638	141	71	130	3707	805	2402
peak13965	74	400	335	4766	3060	7644	293	64	257	6065	310	8071
peak13966	30	206	149	1047	742	1742	137	21	112	508	203	1843
peak13967	25	144	107	257	126	296	103	14	95	370	24	321
peak13968	18	119	88	286	190	423	78	15	86	225	32	351
peak13969	2	9	12	75	90	114	7	2	9	81	5	144
peak13970	1	3	6	60	53	77	3	2	3	93	3	86
peak13971	0	13	9	89	66	107	6	1	8	111	0	104
peak13972	6	26	14	206	190	268	25	17	12	537	211	334
peak13973	5	13	5	75	87	69	7	3	3	109	16	113
peak13974	1	11	1	69	61	155	4	3	3	71	15	191
peak13975	7	18	11	118	88	112	24	9	14	239	79	179
peak13976	3	10	5	220	224	164	11	3	10	536	163	282
peak13977	0	5	4	90	97	62	2	4	6	63	34	87
peak13978	0	9	4	74	90	92	7	1	5	71	3	116
peak13979	9	15	6	159	180	160	9	14	14	361	139	282
peak13980	1	5	3	179	198	98	7	0	3	413	190	167
peak13981	3	15	8	86	105	91	8	3	3	113	27	134
peak13982	4	19	7	161	194	172	11	2	10	265	53	239
peak13983	6	22	6	256	261	260	7	11	8	571	234	310
peak13984	0	8	7	110	125	118	7	1	4	161	41	141
peak13985	4	5	0	51	44	46	2	2	3	127	5	51
peak13986	1	5	6	80	93	120	7	2	5	180	24	194
peak13987	3	13	9	205	318	173	7	13	11	516	381	248
peak13988	4	6	7	145	165	150	7	5	8	253	27	213
peak13989	0	15	9	172	167	184	6	6	6	220	36	260
peak13990	2	17	10	235	319	226	12	4	8	435	118	304
peak13991	3	8	13	78	102	79	2	1	9	39	2	96
peak13992	8	27	11	192	251	236	17	9	20	512	161	300
peak13993	1	16	13	151	231	190	13	3	13	313	26	215
peak13994	0	12	6	76	107	147	6	4	4	71	8	76
peak13995	4	19	11	205	303	143	10	15	5	401	231	222
peak13996	0	0	0	1	16	3	0	1	0	1	223	4
peak13997	46	170	131	1955	2613	2172	110	40	104	2848	565	2603
peak13998	0	15	6	115	113	149	3	4	7	129	9	160
peak13999	5	38	32	354	406	376	32	15	25	728	149	519
peak14000	4	11	7	92	96	94	13	1	3	154	19	136
peak14001	6	27	14	299	296	318	12	3	10	169	16	382
peak14002	0	11	8	117	139	103	2	1	5	122	12	135
peak14003	0	17	18	180	212	242	13	5	9	311	53	307
peak14004	8	20	9	170	235	298	7	5	11	161	8	269
peak14005	1	5	5	93	95	133	3	5	6	148	14	131
peak14006	2	14	11	207	229	225	5	3	9	182	18	167
peak14007	7	34	24	629	692	779	23	15	29	1295	322	932
peak14008	6	22	14	241	240	329	16	0	9	238	39	349
peak14009	5	11	8	125	89	104	4	3	8	149	79	123
peak14010	1	23	26	134	97	176	8	2	6	244	27	227
peak14011	0	6	9	53	61	73	2	3	6	100	25	71
peak14012	2	8	6	75	80	81	4	3	4	122	16	105
peak14013	10	41	26	130	175	156	13	2	24	131	9	152
peak14014	7	36	24	291	322	435	28	4	19	281	17	409
peak14015	2	14	8	83	117	148	13	1	6	67	0	147
peak14016	3	13	7	85	130	122	8	1	4	49	15	109
peak14017	25	51	44	892	1113	850	40	18	25	1542	667	1093
peak14018	0	0	0	1	2	3	0	1	1	0	96	0
peak14019	1	5	0	49	23	78	1	0	0	35	107	155
peak14020	9	8	10	194	106	218	6	3	9	165	33	230
peak14021	3	7	15	105	88	276	17	0	4	89	5	194
peak14022	2	13	8	155	113	205	19	2	4	186	53	233
peak14023	5	9	3	61	75	53	9	6	12	120	22	77
peak14024	5	8	4	169	123	144	4	3	8	214	86	229
peak14025	20	78	76	937	785	1044	44	24	55	538	159	994
peak14026	10	22	20	194	153	294	22	5	7	140	13	222
peak14027	39	131	67	1229	1101	1448	67	17	63	1779	578	1431
peak14028	23	107	97	1308	1067	1600	87	31	68	1104	319	1509
peak14029	3	13	19	122	102	120	10	2	16	83	11	103
peak14030	11	65	62	1054	891	1158	58	21	45	1587	371	1446
peak14031	7	19	10	250	216	254	8	7	8	187	104	266
peak14032	4	21	19	277	139	307	8	4	13	151	22	379
peak14033	12	54	22	431	203	523	21	15	16	698	108	669
peak14034	3	14	9	169	135	151	12	5	10	400	225	199
peak14035	13	39	27	406	337	504	37	11	26	332	31	556
peak14036	6	77	45	749	600	1023	44	5	23	553	33	927
peak14037	9	34	14	239	197	264	13	9	11	439	53	270
peak14038	8	32	7	260	327	218	8	3	8	582	216	342
peak14039	11	46	36	691	566	733	39	20	38	439	36	723
peak14040	5	41	22	304	332	429	25	9	18	271	7	420
peak14041	28	71	61	1234	1507	1442	66	34	51	2465	963	1673
peak14042	8	11	14	172	120	150	13	4	1	317	78	236
peak14043	4	15	3	86	81	93	7	8	11	148	57	115
peak14044	7	52	34	539	449	669	25	17	30	454	155	707
peak14045	16	108	73	1366	1062	1416	63	33	40	1448	202	1457
peak14046	3	10	8	57	62	61	14	14	4	101	23	77
peak14047	0	0	0	15	10	7	2	0	0	9	428	25
peak14048	0	1	1	23	24	17	0	0	0	21	440	37
peak14049	1	8	2	120	77	205	0	0	8	41	0	52
peak14050	20	155	106	1022	1659	1358	79	22	66	625	169	1120
peak14051	2	1	2	68	99	118	3	0	1	35	18	83
peak14052	0	4	2	136	160	197	5	0	3	113	3	165
peak14053	1	7	13	58	29	107	11	0	9	137	3	169
peak14054	0	10	8	78	16	179	11	2	3	58	0	168
peak14055	1	1	1	48	13	77	3	0	1	83	0	76
peak14056	3	16	16	276	136	362	21	9	18	720	150	625
peak14057	23	60	70	787	262	867	66	31	61	1097	284	1031
peak14058	3	21	24	133	44	252	25	6	12	149	4	221
peak14059	7	22	5	145	38	233	15	4	12	231	1	233
peak14060	17	49	32	669	137	782	37	18	29	1407	352	1026
peak14061	17	33	39	238	86	205	35	13	23	306	117	258
peak14062	2	33	22	203	48	405	16	3	19	204	6	488
peak14063	14	35	26	633	255	678	25	8	17	1363	607	920
peak14064	11	35	36	402	145	538	35	10	20	293	71	735
peak14065	3	2	4	58	19	32	6	4	3	106	73	76
peak14066	19	92	73	550	193	634	57	27	52	760	103	630
peak14067	9	60	47	192	90	212	21	8	28	218	49	237
peak14068	39	178	116	1428	578	2146	75	31	94	2308	790	2164
peak14069	3	23	18	64	29	90	15	4	8	136	3	82
peak14070	7	17	18	144	83	140	22	13	18	192	50	200
peak14071	5	18	12	123	68	214	12	6	11	133	5	256
peak14072	2	16	22	208	71	313	18	10	19	144	35	355
peak14073	8	20	23	139	54	100	14	5	14	236	32	165
peak14074	4	11	6	92	23	126	4	1	5	117	11	120
peak14075	7	16	8	208	109	198	10	13	13	198	118	394
peak14076	22	64	46	1186	264	1323	43	25	44	1847	482	2006
peak14077	11	79	56	306	194	417	38	16	47	326	19	354
peak14078	38	195	184	2526	1136	3087	145	28	119	3952	896	2913
peak14079	14	54	26	130	61	207	20	5	28	158	8	158
peak14080	5	0	4	15	55	36	3	3	2	2	211	24
peak14081	27	58	45	773	361	698	53	29	39	1254	432	785
peak14082	13	96	74	580	286	777	65	33	54	819	314	842
peak14083	27	164	98	2209	844	2497	100	19	70	3905	643	3162
peak14084	2	27	20	75	14	218	16	1	7	75	3	129
peak14085	0	3	0	11	14	12	3	1	0	2	143	9
peak14086	7	21	15	105	66	91	11	4	13	111	39	106
peak14087	3	18	11	184	106	241	10	2	7	154	8	277
peak14088	11	24	18	107	67	256	15	5	15	121	4	262
peak14089	4	36	31	116	92	235	20	4	14	85	0	211
peak14090	11	27	14	178	78	145	14	16	13	458	185	252
peak14091	4	9	9	82	30	69	13	1	6	147	30	112
peak14092	14	66	55	359	226	399	41	14	51	481	172	526
peak14093	32	148	95	1174	516	1748	116	28	81	1677	421	2091
peak14094	14	25	11	88	71	135	22	9	12	190	59	154
peak14095	2	31	19	197	62	385	11	2	14	162	3	361
peak14096	7	12	11	156	47	112	4	4	8	380	175	170
peak14097	4	7	13	84	117	144	7	0	2	34	183	129
peak14098	10	64	47	362	178	429	52	30	32	508	115	630
peak14099	4	36	51	469	144	616	46	5	27	378	7	721
peak14100	16	84	53	845	310	986	52	35	55	1720	499	1507
peak14101	3	16	15	63	28	82	13	7	10	110	22	135
peak14102	13	45	31	289	123	287	22	8	46	342	29	339
peak14103	5	33	29	108	35	230	25	3	38	134	3	232
peak14104	13	31	36	436	121	350	36	14	25	857	242	542
peak14105	11	30	25	140	34	132	15	6	20	202	13	139
peak14106	9	39	27	207	94	193	28	9	12	200	38	221
peak14107	6	28	23	51	39	75	23	5	21	110	15	111
peak14108	25	98	62	850	434	1020	58	31	65	1621	340	1398
peak14109	6	14	10	73	55	88	8	9	6	130	53	99
peak14110	17	41	29	196	98	261	25	9	22	243	22	279
peak14111	21	28	33	193	56	241	37	19	19	341	67	317
peak14112	31	89	100	872	250	943	129	32	85	1168	219	1145
peak14113	7	38	25	153	49	159	21	5	20	161	7	271
peak14114	5	26	16	144	50	224	22	3	14	86	0	212
peak14115	21	34	30	773	258	606	35	21	25	1532	533	1018
peak14116	10	19	29	178	45	130	23	13	22	197	33	207
peak14117	1	1	1	22	19	22	0	2	3	15	432	40
peak14118	4	35	18	104	71	150	13	10	16	173	30	198
peak14119	12	51	22	137	59	239	39	6	29	261	25	312
peak14120	1	22	15	148	63	238	18	1	12	152	7	246
peak14121	8	11	10	134	60	107	20	15	4	375	153	209
peak14122	6	15	18	163	46	175	12	4	11	253	73	278
peak14123	4	24	23	290	160	301	29	14	29	424	53	403
peak14124	17	94	84	503	160	716	70	28	62	655	47	894
peak14125	20	47	26	338	231	323	45	29	35	719	659	572
peak14126	7	17	10	68	37	81	10	7	12	191	39	160
peak14127	62	82	63	683	362	553	80	56	87	1266	521	1107
peak14128	157	292	242	1475	634	1640	285	152	279	2279	770	3369
peak14129	98	241	188	1377	365	1616	203	92	213	2319	360	2748
peak14130	67	265	207	2160	700	2578	170	77	152	3120	600	2976
peak14131	116	143	96	1053	503	990	148	123	128	1404	979	2307
peak14132	142	391	301	4512	670	4356	366	156	379	8344	1357	8708
peak14133	37	95	58	243	78	202	58	31	52	286	88	201
peak14134	8	35	20	106	17	50	18	6	19	154	21	75
peak14135	18	51	24	191	75	199	36	10	29	383	70	237
peak14136	8	16	18	92	22	81	12	10	12	112	27	45
peak14137	49	190	179	1093	1199	1418	106	29	118	1107	105	1207
peak14138	52	105	109	127	156	132	56	82	72	147	119	95
peak14139	92	227	201	1037	1626	1060	169	115	173	1816	603	1360
peak14140	5	3	4	52	57	79	5	2	4	124	13	74
peak14141	0	0	1	2	8	4	2	4	1	3	579	8
peak14142	122	104	76	774	254	789	65	86	85	1479	825	1388
peak14143	181	267	273	2871	632	2781	345	230	375	3894	1405	6077
peak14144	46	56	42	585	121	477	59	64	90	728	449	993
peak14145	49	37	36	724	236	730	43	68	54	1407	852	1758
peak14146	3	9	6	17	12	11	3	16	0	53	582	23
peak14147	7	67	27	421	286	536	41	11	34	553	59	620
peak14148	4	32	35	94	79	150	19	2	16	44	1	105
peak14149	33	216	148	360	483	321	136	59	97	388	124	209
peak14150	150	811	629	2254	3730	2548	550	159	425	2170	265	2670
peak14151	7	40	48	174	173	217	8	21	22	161	107	50
peak14152	7	20	18	377	139	377	14	8	13	456	59	398
peak14153	16	32	23	523	161	482	17	11	13	597	252	639
peak14154	3	10	10	114	55	87	17	4	9	138	54	158
peak14155	59	283	239	1818	1437	2525	163	65	195	2078	273	3459
peak14156	9	67	79	138	116	250	41	6	38	122	1	272
peak14157	42	236	188	379	403	744	167	31	146	185	12	562
peak14158	14	120	96	356	309	323	75	23	67	491	135	309
peak14159	22	89	60	176	182	344	62	16	57	239	61	315
peak14160	12	47	36	128	134	140	32	24	23	186	31	100
peak14161	5	13	20	34	29	15	14	31	6	46	177	26
peak14162	44	186	132	2022	872	2322	148	43	98	2523	552	2576
peak14163	6	70	43	1599	640	1644	52	6	43	1373	117	1429
peak14164	42	184	119	294	406	370	94	51	64	159	63	240
peak14165	27	202	155	820	874	1045	99	19	127	598	23	960
peak14166	123	579	431	6133	7529	7822	380	72	305	5527	636	7239
peak14167	0	0	0	2	1	0	0	0	0	0	88	3
peak14168	9	62	40	234	258	369	36	1	19	94	1	230
peak14169	12	89	80	2303	2192	2362	54	14	61	2378	108	1927
peak14170	15	30	26	109	69	97	20	10	16	142	30	67
peak14171	14	84	57	453	278	469	63	16	37	454	153	558
peak14172	87	358	265	3085	2140	3616	253	84	214	2902	691	3568
peak14173	0	3	2	45	104	74	3	1	4	9	151	80
peak14174	56	163	140	2552	1790	2299	117	41	96	3033	1162	3385
peak14175	7	21	12	120	287	174	14	4	14	35	604	272
peak14176	18	30	23	70	31	43	17	17	16	143	43	76
peak14177	0	0	0	0	2	6	1	0	0	1	77	2
peak14178	8	24	24	195	66	429	13	1	12	235	13	444
peak14179	5	19	10	398	179	433	20	1	13	325	256	517
peak14180	5	22	11	87	44	135	12	8	6	16	12	154
peak14181	16	37	44	140	215	316	52	22	33	39	8	352
peak14182	4	22	16	137	71	302	15	4	12	84	1	176
peak14183	19	62	33	227	259	210	40	32	27	82	291	210
peak14184	22	49	47	225	104	328	41	19	32	160	22	297
peak14185	10	46	43	277	124	447	43	10	33	179	5	283
peak14186	20	52	68	314	127	365	44	19	37	194	14	266
peak14187	2	6	6	106	139	70	8	2	11	75	30	196
peak14188	0	0	0	0	1	2	0	0	0	0	61	2
peak14189	0	0	0	3	24	11	0	0	0	0	433	5
peak14190	36	413	316	1231	1356	1814	221	55	154	801	93	1166
peak14191	5	4	7	33	130	94	2	17	7	5	1956	83
peak14192	95	314	265	1158	1252	1009	216	72	169	1743	306	1086
peak14193	20	59	56	140	61	96	29	26	28	161	21	79
peak14194	0	1	2	1	14	13	0	2	0	1	95	7
peak14195	2	1	0	2	10	8	1	1	1	0	179	6
peak14196	0	0	2	2	7	2	0	3	0	0	106	15
peak14197	11	49	50	340	566	519	22	10	30	376	22	448
peak14198	1	19	12	94	93	216	14	0	6	49	0	163
peak14199	2	1	0	1	6	0	0	0	0	0	157	4
peak14200	25	163	126	1905	1216	2797	117	13	66	1100	182	2026
peak14201	48	218	158	3045	2198	3644	161	77	99	1976	485	4147
peak14202	10	106	59	502	336	750	50	29	42	252	9	667
peak14203	12	33	17	275	345	230	27	6	19	155	168	229
peak14204	13	29	19	558	714	295	19	12	16	413	497	346
peak14205	60	229	178	3197	3181	3375	137	68	127	2552	1322	3164
peak14206	12	71	55	225	141	268	32	5	27	173	2	204
peak14207	2	10	10	80	22	82	6	1	10	142	2	119
peak14208	8	24	15	239	95	241	27	20	13	341	130	318
peak14209	1	1	0	5	6	6	1	1	1	2	96	2
peak14210	0	0	1	2	18	11	0	0	0	0	79	5
peak14211	6	13	12	46	57	26	9	7	20	129	109	42
peak14212	11	19	9	54	51	68	9	15	18	115	64	98
peak14213	9	70	55	390	291	750	42	10	38	357	2	490
peak14214	14	61	54	408	233	621	39	25	48	268	100	575
peak14215	10	52	20	620	418	796	12	6	18	392	63	917
peak14216	0	0	0	9	15	12	0	0	2	1	127	16
peak14217	5	11	9	49	165	167	10	10	15	1	60	119
peak14218	7	32	21	88	86	135	21	7	14	104	10	137
peak14219	17	19	12	79	150	119	20	38	18	55	106	150
peak14220	3	11	3	87	103	71	4	3	5	94	53	137
peak14221	0	0	0	1	6	1	0	0	0	0	46	9
peak14222	0	0	0	31	29	22	2	3	0	86	79	63
peak14223	14	76	40	155	135	289	52	9	28	164	12	308
peak14224	50	350	285	5373	3619	8135	209	35	191	3703	355	7412
peak14225	52	195	140	1519	1095	1782	109	34	128	1598	136	1713
peak14226	15	52	41	241	178	218	34	19	21	247	84	159
peak14227	6	93	44	107	190	299	48	1	33	77	0	103
peak14228	50	345	253	1505	2131	3012	237	40	198	1683	51	2028
peak14229	56	295	245	3522	4934	5821	168	26	179	2150	128	4795
peak14230	41	104	72	221	340	189	66	28	55	169	39	190
peak14231	18	148	123	524	822	822	94	11	78	324	42	618
peak14232	2	9	6	65	86	86	0	1	5	97	24	68
peak14233	18	66	62	312	451	407	63	3	43	313	76	355
peak14234	19	54	67	333	537	290	51	14	39	308	23	221
peak14235	1	17	12	59	117	116	14	1	8	16	5	144
peak14236	1	0	3	5	13	9	3	1	2	1	298	13
peak14237	13	57	40	216	253	324	20	3	17	217	2	202
peak14238	7	28	21	284	69	313	14	7	16	209	37	396
peak14239	1	12	15	121	15	169	6	0	8	39	0	113
peak14240	5	8	7	60	12	94	10	1	7	46	8	129
peak14241	53	88	86	1403	228	1820	76	42	69	1904	569	3165
peak14242	8	6	8	103	26	91	7	15	6	126	64	74
peak14243	1	11	6	83	144	137	5	3	4	113	19	123
peak14244	3	4	1	48	143	66	5	3	6	10	34	67
peak14245	7	128	99	229	188	553	57	2	44	141	2	311
peak14246	17	118	85	413	333	1029	78	4	46	209	5	868
peak14247	54	372	294	3601	2259	5861	212	32	166	2673	87	4914
peak14248	9	57	54	234	192	292	41	7	30	113	4	196
peak14249	31	216	121	2204	1898	2822	136	28	108	1146	221	2539
peak14250	9	62	48	231	245	296	48	2	17	191	4	204
peak14251	5	41	25	150	120	302	49	0	26	64	1	164
peak14252	9	52	30	420	500	714	29	5	17	274	26	662
peak14253	3	13	19	164	238	186	7	0	14	110	80	158
peak14254	0	2	0	0	2	0	0	3	0	0	74	0
peak14255	1	1	0	2	60	27	0	5	1	3	735	19
peak14256	6	74	43	688	870	1077	40	11	31	866	147	1215
peak14257	0	0	0	4	32	20	0	0	0	3	102	39
peak14258	35	171	115	2163	4654	1887	98	43	75	1768	1334	2068
peak14259	2	0	1	3	6	6	1	3	3	3	123	11
peak14260	0	11	2	121	80	117	6	3	9	78	46	205
peak14261	0	6	2	89	66	105	3	1	4	70	10	183
peak14262	2	5	13	102	65	219	6	0	9	85	9	274
peak14263	1	1	0	0	3	3	0	0	0	0	136	4
peak14264	36	58	46	314	722	258	39	42	37	459	362	261
peak14265	2	29	24	87	107	124	13	6	17	88	10	133
peak14266	4	42	20	412	344	489	17	3	16	326	46	542
peak14267	15	78	63	281	224	287	53	12	47	303	29	280
peak14268	23	128	84	721	733	987	73	27	63	470	125	968
peak14269	17	63	62	195	209	303	50	9	37	77	15	283
peak14270	40	203	165	1994	2612	2725	129	35	108	1489	81	2785
peak14271	4	89	67	370	296	699	56	7	41	232	17	322
peak14272	27	165	107	714	879	1181	85	12	93	634	65	1110
peak14273	7	18	18	328	248	274	12	4	13	236	53	360
peak14274	4	41	17	656	398	974	30	7	26	325	133	1180
peak14275	0	10	10	123	90	139	6	2	8	124	14	217
peak14276	11	35	26	287	202	389	30	7	26	232	61	633
peak14277	28	95	51	1136	770	1412	61	32	79	943	627	2266
peak14278	15	64	61	644	572	745	52	29	41	614	556	1149
peak14279	4	27	30	304	233	260	15	22	19	139	108	365
peak14280	38	66	66	415	295	497	57	67	40	483	385	718
peak14281	27	45	33	354	327	282	41	45	37	527	402	391
peak14282	13	31	34	460	265	576	19	3	16	306	112	763
peak14283	1	0	0	6	11	3	0	0	0	1	70	3
peak14284	16	33	30	97	147	87	23	19	27	143	48	91
peak14285	2	40	25	94	47	125	15	7	12	120	50	122
peak14286	39	263	195	2651	3421	3916	156	34	139	2461	370	4235
peak14287	10	52	45	220	340	328	49	9	40	160	16	375
peak14288	44	150	122	1798	2298	2318	78	29	63	1976	1056	2265
peak14289	3	18	14	215	499	284	13	5	9	235	106	285
peak14290	1	2	2	1	19	7	1	0	2	0	152	5
peak14291	4	5	3	119	116	130	6	4	7	192	27	226
peak14292	2	11	15	46	101	157	12	1	16	50	3	109
peak14293	16	57	37	607	1120	795	36	9	38	578	48	811
peak14294	17	81	60	1336	510	1850	44	11	43	950	118	1837
peak14295	6	28	14	116	81	118	18	11	23	237	44	202
peak14296	2	20	10	149	80	205	12	3	8	86	18	229
peak14297	3	37	36	238	133	323	17	4	19	293	13	411
peak14298	4	13	5	117	101	156	10	3	5	192	7	178
peak14299	6	21	15	195	93	218	3	2	11	198	27	182
peak14300	16	26	19	133	95	62	18	27	9	241	528	59
peak14301	92	252	166	1097	684	1132	124	132	139	1610	1343	956
peak14302	45	348	224	3925	2626	4463	172	28	145	2534	145	2994
peak14303	15	47	56	137	173	208	49	9	33	129	7	160
peak14304	11	48	42	165	205	247	36	14	22	157	69	203
peak14305	17	125	99	724	903	731	72	42	49	634	261	750
peak14306	21	163	135	681	712	1058	120	29	120	592	113	1005
peak14307	12	43	46	207	185	222	39	6	25	222	17	123
peak14308	22	118	100	184	272	233	80	39	62	142	55	232
peak14309	22	41	31	389	301	242	14	58	37	769	911	339
peak14310	8	48	24	107	121	156	33	6	30	155	45	222
peak14311	11	7	5	61	133	191	9	2	3	9	68	163
peak14312	14	21	9	26	296	103	4	22	11	7	2524	86
peak14313	7	6	14	50	89	111	8	3	15	12	5	126
peak14314	1	1	0	7	28	23	0	2	0	2	63	28
peak14315	2	34	27	55	60	156	20	1	15	46	4	102
peak14316	5	34	21	67	86	104	14	7	20	55	9	71
peak14317	10	73	60	295	266	524	32	21	31	177	21	503
peak14318	10	81	73	1195	1118	1919	36	7	45	1096	26	1496
peak14319	7	47	36	573	588	1003	20	0	26	349	1	473
peak14320	0	5	1	52	97	50	5	0	3	33	1	52
peak14321	1	4	3	88	145	92	6	0	5	85	3	140
peak14322	1	5	3	84	96	85	4	2	3	60	31	102
peak14323	7	69	39	737	1639	698	30	22	17	1064	416	896
peak14324	7	11	6	81	161	94	17	6	9	65	28	110
peak14325	44	257	166	1068	1277	1476	187	31	133	1243	209	1299
peak14326	9	37	20	113	69	129	22	9	18	128	13	149
peak14327	31	103	73	272	100	253	78	38	55	333	58	304
peak14328	106	163	146	1775	888	1537	157	102	118	3807	2232	2710
peak14329	27	55	38	223	104	292	41	18	29	525	159	445
peak14330	96	209	135	1019	417	989	173	94	140	1835	1085	1763
peak14331	47	99	78	684	543	763	66	45	75	1711	737	1230
peak14332	66	144	109	754	554	956	120	66	104	1660	693	1525
peak14333	101	218	177	2642	1738	2330	180	106	163	5146	1909	3270
peak14334	5	0	3	33	22	30	5	4	4	14	148	61
peak14335	2	9	5	53	46	45	5	10	10	20	313	76
peak14336	110	230	178	708	413	698	267	186	199	919	379	1099
peak14337	5	10	12	34	41	45	14	9	19	97	8	77
peak14338	17	26	21	111	111	69	23	26	37	350	283	268
peak14339	16	9	4	31	246	88	9	22	7	16	5935	129
peak14340	521	516	436	2994	1002	3026	489	372	436	5277	1952	5367
peak14341	245	294	244	2944	999	2907	295	165	257	5145	1032	5375
peak14342	91	277	180	2446	651	3608	166	66	256	1983	98	3787
peak14343	75	120	107	900	197	901	106	20	106	819	84	919
peak14344	27	52	18	179	132	183	28	17	19	373	209	318
peak14345	60	53	46	410	408	455	39	59	54	784	552	900
peak14346	2	0	3	3	6	3	0	2	0	1	98	3
peak14347	7	4	6	64	13	85	8	0	4	136	16	112
peak14348	15	25	27	916	302	815	24	27	26	1121	488	1223
peak14349	24	124	67	289	181	295	73	35	71	684	118	383
peak14350	30	110	82	236	110	411	66	22	64	309	29	356
peak14351	28	90	97	1022	937	902	64	20	46	1734	353	1192
peak14352	27	88	82	498	704	531	65	38	64	451	169	731
peak14353	11	40	20	79	111	106	25	13	21	160	17	148
peak14354	18	14	11	25	20	24	5	13	9	46	77	16
peak14355	3	19	14	168	93	257	15	7	14	177	37	248
peak14356	0	6	11	138	100	153	7	2	4	81	21	197
peak14357	2	13	8	148	104	206	8	1	4	153	6	201
peak14358	1	6	3	94	71	122	2	0	6	90	4	115
peak14359	5	20	11	246	257	231	16	12	16	280	125	328
peak14360	4	4	4	101	84	79	4	5	2	39	78	116
peak14361	36	11	14	260	147	306	12	28	28	344	486	601
peak14362	29	22	24	235	204	258	22	31	27	218	1044	479
peak14363	1	0	0	48	45	43	5	2	0	113	50	62
peak14364	17	76	80	181	195	231	37	52	42	283	68	185
peak14365	17	82	62	321	434	262	83	39	52	460	197	567
peak14366	19	125	62	1246	1106	1515	83	22	88	1580	167	2798
peak14367	69	466	384	1318	1186	2631	328	46	270	1339	18	2092
peak14368	37	443	327	1641	1242	3588	331	14	214	1063	2	2387
peak14369	30	186	139	374	328	485	125	23	94	294	7	294
peak14370	32	192	151	760	680	1115	135	29	91	682	15	776
peak14371	13	38	30	799	248	875	27	8	28	1011	158	1276
peak14372	8	39	24	173	71	206	26	5	17	247	31	277
peak14373	9	43	34	545	811	736	31	13	24	633	22	837
peak14374	4	24	14	159	226	232	14	6	10	154	23	265
peak14375	12	27	35	260	369	300	27	10	25	194	65	266
peak14376	12	34	23	76	156	90	24	17	20	24	49	80
peak14377	1	0	1	3	8	6	0	2	0	0	228	8
peak14378	9	16	17	138	89	104	14	10	19	108	133	168
peak14379	0	2	4	75	73	64	4	2	4	88	43	81
peak14380	1	9	5	145	125	124	1	3	9	206	16	175
peak14381	2	5	6	81	56	58	2	5	4	111	29	101
peak14382	6	6	3	177	182	169	7	6	6	248	85	294
peak14383	3	8	6	106	161	136	10	5	2	135	26	187
peak14384	1	7	9	264	372	219	4	3	5	337	265	292
peak14385	0	5	5	103	122	76	3	2	5	156	119	115
peak14386	1	0	0	9	17	16	1	0	0	2	123	15
peak14387	1	34	26	174	219	356	13	1	19	226	5	261
peak14388	0	7	3	136	154	184	9	2	3	166	2	201
peak14389	7	51	22	934	885	939	52	10	21	823	287	1302
peak14390	1	9	3	127	77	143	0	1	3	135	30	175
peak14391	44	89	77	1839	2140	1592	77	62	64	3238	2879	2518
peak14392	0	2	0	4	34	17	0	6	4	1	1683	20
peak14393	0	0	0	2	16	4	0	0	2	0	177	17
peak14394	10	17	13	251	239	235	20	14	23	575	203	504
peak14395	9	45	41	769	384	916	31	14	39	1234	175	1568
peak14396	8	29	24	223	102	203	22	9	17	193	15	316
peak14397	2	12	11	62	74	44	12	2	12	188	37	126
peak14398	159	368	320	1450	2912	2059	205	159	192	1444	300	1814
peak14399	79	266	189	599	1139	780	176	83	123	610	209	547
peak14400	90	305	251	1472	811	2455	198	61	199	1071	96	3070
peak14401	0	1	1	12	37	12	1	0	0	0	128	10
peak14402	0	1	1	0	22	20	1	4	0	3	274	13
peak14403	39	67	59	170	54	206	49	23	64	202	26	241
peak14404	25	88	92	216	65	406	56	27	74	366	17	448
peak14405	1	4	1	70	103	91	2	1	4	58	18	113
peak14406	44	187	155	489	292	509	143	56	109	844	138	506
peak14407	36	526	384	1321	1070	1885	370	31	296	1064	46	1313
peak14408	99	709	524	7628	5275	13219	483	53	425	7215	436	13105
peak14409	28	187	144	1553	865	3550	211	20	155	2136	39	4562
peak14410	2	11	8	70	41	96	6	6	6	172	5	147
peak14411	2	1	1	1	34	9	3	5	0	0	1746	45
peak14412	0	3	0	4	7	5	0	1	0	0	110	3
peak14413	6	20	11	132	171	221	11	5	7	45	24	142
peak14414	8	67	39	537	408	945	33	3	31	282	3	542
peak14415	1	12	9	170	56	285	2	0	4	45	120	167
peak14416	28	58	46	152	189	216	44	25	44	180	50	243
peak14417	8	103	71	371	697	730	36	9	38	123	11	363
peak14418	33	45	46	341	578	446	41	20	29	132	39	304
peak14419	0	1	0	2	10	5	2	2	0	0	81	3
peak14420	2	0	1	15	16	13	1	3	2	35	46	13
peak14421	4	0	1	6	24	22	1	2	0	2	99	12
peak14422	3	11	0	36	148	104	5	12	7	19	167	146
peak14423	4	12	9	47	40	36	10	13	8	106	193	54
peak14424	4	4	3	19	39	36	3	3	2	4	136	29
peak14425	55	156	136	823	370	935	122	54	111	1065	219	855
peak14426	20	117	103	1818	509	2256	83	7	57	1450	61	1502
peak14427	1	12	8	71	72	98	1	3	4	130	13	81
peak14428	0	15	15	80	103	222	14	4	11	49	9	186
peak14429	3	12	10	119	162	115	13	2	9	192	39	174
peak14430	40	121	84	674	292	707	78	84	93	987	282	1221
peak14431	20	74	52	333	121	260	66	35	53	570	330	416
peak14432	20	74	60	438	173	777	63	23	45	679	92	1038
peak14433	41	137	127	641	256	804	84	53	118	1233	381	1278
peak14434	33	228	178	287	708	428	108	28	78	161	39	338
peak14435	23	93	59	1218	560	1382	78	24	66	1438	611	1686
peak14436	22	67	51	140	236	101	43	30	36	150	67	76
peak14437	14	110	73	653	521	910	62	17	58	839	120	1036
peak14438	0	3	1	72	33	80	2	1	1	103	68	115
peak14439	6	9	9	194	313	261	14	2	6	287	56	244
peak14440	0	4	3	65	84	79	8	2	2	78	40	93
peak14441	1	6	5	128	220	148	10	5	6	68	36	172
peak14442	18	42	39	62	87	50	45	18	33	148	53	74
peak14443	1	0	0	1	6	2	0	1	0	1	61	1
peak14444	8	13	5	71	89	111	9	8	11	47	35	175
peak14445	6	11	7	78	35	45	12	7	7	174	50	155
peak14446	4	5	7	32	48	47	5	11	4	8	227	47
peak14447	4	14	13	89	41	113	13	2	4	65	41	154
peak14448	66	343	237	3228	4756	4244	202	86	138	2855	1172	3794
peak14449	60	208	186	693	249	1261	196	61	142	688	60	1411
peak14450	60	495	359	840	979	892	291	46	209	810	219	975
peak14451	8	20	12	66	161	76	11	6	17	99	79	81
peak14452	1	9	4	68	114	84	8	1	5	87	20	113
peak14453	11	40	32	220	190	227	29	14	16	368	267	262
peak14454	26	83	54	625	682	620	39	25	37	1161	349	761
peak14455	3	19	16	107	114	159	13	0	9	165	23	139
peak14456	78	299	271	5729	6270	5134	227	128	177	9190	4020	6157
peak14457	11	67	46	392	249	579	41	12	25	493	28	610
peak14458	40	235	219	2088	1019	2001	193	81	148	3130	525	2058
peak14459	47	161	117	587	645	838	110	55	102	485	110	876
peak14460	5	18	27	88	133	87	22	5	21	39	16	104
peak14461	5	18	20	50	93	73	27	7	15	34	5	76
peak14462	4	2	1	4	31	14	0	0	2	0	525	29
peak14463	2	25	16	58	67	115	10	1	6	35	7	143
peak14464	1	4	4	60	38	61	1	1	5	100	10	70
peak14465	1	13	5	96	74	103	1	2	3	201	82	203
peak14466	11	18	8	33	37	18	10	7	6	81	91	18
peak14467	2	21	15	160	129	221	18	2	22	223	11	165
peak14468	48	181	116	2589	3146	2089	104	72	95	3543	1838	2533
peak14469	1	2	1	21	96	47	3	5	3	3	1547	42
peak14470	46	231	171	3368	2946	4257	143	41	94	3838	467	3933
peak14471	11	59	39	174	123	186	47	19	33	216	58	160
peak14472	9	56	29	301	259	336	19	2	19	332	10	212
peak14473	7	43	38	321	181	446	49	4	31	475	10	375
peak14474	12	89	59	673	622	870	40	7	42	629	60	879
peak14475	6	38	27	367	411	537	20	5	10	341	34	565
peak14476	20	50	34	296	580	546	44	7	28	128	81	417
peak14477	21	101	80	804	931	1061	60	5	48	795	83	1196
peak14478	51	230	121	420	545	414	129	80	110	269	116	402
peak14479	9	52	46	424	452	510	33	5	35	406	54	517
peak14480	3	2	0	5	20	27	0	1	1	9	61	36
peak14481	2	2	2	50	119	87	4	4	4	20	281	105
peak14482	38	139	115	1456	672	2231	97	16	107	470	186	2084
peak14483	19	115	71	327	107	501	71	8	38	159	1	358
peak14484	46	180	116	1159	409	1377	114	9	87	810	36	816
peak14485	29	121	75	597	1140	865	73	31	50	313	313	658
peak14486	0	23	14	149	222	273	7	0	14	69	0	201
peak14487	1	21	17	93	135	136	10	0	9	77	0	124
peak14488	0	20	15	95	121	210	14	0	9	67	0	150
peak14489	7	29	36	588	492	731	38	8	28	783	137	974
peak14490	1	7	2	31	62	80	3	10	5	5	190	93
peak14491	1	13	12	221	122	330	6	4	9	133	28	370
peak14492	1	0	0	5	50	16	2	1	2	2	378	9
peak14493	0	4	0	40	125	59	0	3	0	4	342	41
peak14494	3	3	1	17	40	45	3	0	0	3	103	38
peak14495	5	5	1	17	78	42	1	5	2	2	241	40
peak14496	3	8	6	38	106	69	5	0	4	5	4	39
peak14497	10	5	4	26	355	55	3	19	2	1	6604	44
peak14498	2	13	8	34	85	45	0	8	1	6	133	25
peak14499	5	6	0	37	109	71	8	6	3	13	127	118
peak14500	49	83	61	324	470	421	68	70	58	287	993	536
peak14501	4	14	20	89	50	121	13	1	12	84	11	115
peak14502	25	43	28	127	226	88	32	42	30	169	511	101
peak14503	57	280	261	2319	2123	3729	184	25	186	2033	106	3659
peak14504	13	80	60	206	231	298	57	21	59	211	15	212
peak14505	33	83	57	483	416	626	66	49	73	593	154	882
peak14506	21	129	116	872	1571	1358	80	34	71	315	105	1259
peak14507	2	2	6	59	91	64	5	5	3	142	73	120
peak14508	29	107	95	1207	1377	1434	63	31	78	1456	887	1720
peak14509	14	72	35	808	900	868	41	13	34	866	232	1186
peak14510	8	42	31	139	144	215	24	0	16	88	10	142
peak14511	4	1	0	7	22	26	1	3	1	10	320	48
peak14512	1	0	1	3	8	15	2	1	0	5	75	11
peak14513	1	6	2	79	109	72	5	0	3	157	53	128
peak14514	166	293	251	2372	1634	2828	214	157	192	4195	2162	4179
peak14515	138	690	486	4488	4328	4911	464	173	370	7703	1968	6315
peak14516	70	302	232	3084	3297	4021	206	66	178	3262	409	4729
peak14517	8	6	5	26	46	22	6	8	7	43	88	35
peak14518	30	85	49	420	478	342	67	32	50	751	717	473
peak14519	0	0	0	3	22	3	0	0	0	0	167	10
peak14520	1	1	2	17	32	23	1	7	1	38	71	42
peak14521	21	92	74	464	199	486	65	40	54	520	57	580
peak14522	5	75	64	554	205	870	52	10	54	505	21	872
peak14523	7	21	14	140	44	208	24	2	13	206	12	194
peak14524	24	161	88	1173	879	1449	108	29	99	1144	89	1965
peak14525	91	197	148	652	1271	793	136	99	147	777	240	660
peak14526	65	190	120	414	800	361	111	55	103	349	87	245
peak14527	26	117	121	622	1423	986	81	11	56	593	8	871
peak14528	111	344	287	504	946	737	199	122	168	379	51	548
peak14529	45	132	107	1959	525	1690	104	43	73	2888	817	2167
peak14530	13	9	28	225	251	131	9	41	9	451	1923	175
peak14531	11	40	36	256	392	275	25	12	22	330	196	309
peak14532	37	46	50	1454	1190	957	26	62	43	2460	7472	951
peak14533	38	84	87	981	1113	857	67	43	69	1517	486	1167
peak14534	18	55	27	297	116	225	24	19	28	481	58	312
peak14535	13	89	51	326	77	417	61	13	49	393	58	466
peak14536	18	57	41	216	77	272	37	21	41	315	54	354
peak14537	15	25	26	110	52	75	21	28	18	183	183	97
peak14538	30	47	40	1351	571	953	52	48	29	2625	3994	1677
peak14539	23	100	49	459	296	544	58	37	58	928	384	695
peak14540	0	1	1	3	14	9	0	1	0	3	287	23
peak14541	6	12	9	193	136	165	5	10	9	295	354	317
peak14542	3	0	6	37	24	39	4	0	2	98	26	70
peak14543	2	4	6	37	14	36	5	5	2	120	133	52
peak14544	0	3	1	62	24	43	7	4	6	101	59	92
peak14545	0	8	7	118	32	201	8	2	10	197	11	250
peak14546	0	0	1	1	1	3	0	0	0	2	83	3
peak14547	0	0	0	4	7	0	0	0	0	0	69	2
peak14548	43	111	94	480	613	522	74	42	48	238	130	651
peak14549	9	82	63	507	341	1233	63	0	43	351	9	887
peak14550	17	83	67	181	301	224	49	26	44	211	23	179
peak14551	19	86	61	200	331	293	70	7	26	117	3	221
peak14552	80	370	300	3265	4014	3406	250	95	234	3531	1119	3508
peak14553	39	77	78	1006	1088	1407	50	18	50	738	541	969
peak14554	6	47	50	390	410	665	15	1	24	258	4	451
peak14555	7	57	30	96	119	132	27	9	31	30	2	95
peak14556	2	13	6	217	228	155	6	1	8	161	81	131
peak14557	26	128	99	841	1031	1224	92	14	78	904	130	1077
peak14558	14	50	48	360	308	423	28	13	34	252	68	569
peak14559	16	93	78	1364	971	2498	70	9	58	894	126	1771
peak14560	6	14	18	37	43	24	16	17	13	118	104	43
peak14561	25	108	103	2222	993	2078	76	16	60	3234	546	2421
peak14562	13	25	26	371	165	347	16	10	13	527	233	363
peak14563	3	8	8	74	41	64	2	9	6	92	49	76
peak14564	4	3	2	24	20	26	3	2	2	1	126	18
peak14565	5	5	2	85	37	70	6	4	3	91	24	74
peak14566	3	5	7	67	19	85	3	0	6	107	10	119
peak14567	23	35	19	456	68	469	38	14	31	822	223	933
peak14568	31	36	55	537	94	337	31	39	40	695	622	810
peak14569	1	4	5	81	17	86	8	2	7	63	2	137
peak14570	17	11	3	151	28	80	9	8	10	204	167	173
peak14571	3	12	9	58	14	27	13	6	16	99	24	81
peak14572	1	0	0	2	9	8	0	1	0	1	58	13
peak14573	5	65	34	584	498	664	30	11	33	517	40	537
peak14574	16	89	67	513	619	441	91	9	48	834	91	558
peak14575	10	76	56	845	551	1022	29	3	21	322	7	626
peak14576	92	466	317	4350	5749	4962	236	103	202	2247	971	4972
peak14577	9	21	17	66	104	37	9	6	9	60	15	28
peak14578	2	10	4	97	131	108	3	1	4	97	64	97
peak14579	1	10	4	120	218	155	8	4	8	61	42	188
peak14580	3	8	2	27	16	22	2	2	2	38	63	21
peak14581	0	0	0	0	11	5	0	2	0	0	63	5
peak14582	22	127	119	888	471	1501	98	31	99	917	79	1898
peak14583	17	93	72	579	285	772	62	11	47	488	37	785
peak14584	20	124	92	902	271	1302	96	18	78	873	98	1384
peak14585	13	39	25	172	71	228	17	3	16	209	14	210
peak14586	4	30	22	126	40	227	12	1	16	101	0	216
peak14587	4	6	2	69	30	58	3	7	7	85	60	87
peak14588	8	18	22	111	108	134	20	4	18	108	4	214
peak14589	10	11	12	170	207	179	14	16	15	191	114	245
peak14590	0	1	0	0	5	11	0	0	0	0	64	7
peak14591	0	19	16	77	42	158	11	0	6	117	26	135
peak14592	9	10	2	182	128	124	6	7	6	400	389	213
peak14593	3	12	13	224	97	176	9	6	5	239	232	361
peak14594	1	0	1	2	5	6	0	0	0	0	87	8
peak14595	20	27	21	741	376	585	17	26	33	817	1325	1351
peak14596	65	229	226	3629	6488	3950	187	84	166	4178	1595	5164
peak14597	2	0	2	11	11	24	0	1	1	0	81	13
peak14598	3	2	2	23	15	18	1	5	3	56	50	32
peak14599	16	47	36	518	948	540	36	18	31	1001	312	899
peak14600	1	5	12	105	102	161	15	1	9	128	10	164
peak14601	3	21	19	164	144	328	6	6	12	187	15	236
peak14602	11	64	41	130	183	172	35	6	24	186	34	177
peak14603	31	109	131	2551	1585	2881	76	25	97	2435	685	3354
peak14604	29	119	95	949	595	1069	82	42	98	1150	104	1192
peak14605	36	89	56	373	313	576	63	34	57	711	159	708
peak14606	8	45	44	599	471	955	35	14	36	746	109	962
peak14607	2	1	1	5	15	9	0	1	2	4	47	4
peak14608	41	123	104	1239	2227	1063	110	63	75	2340	1448	1358
peak14609	189	729	661	4686	8011	6943	533	177	519	6323	1127	7980
peak14610	19	93	79	787	1338	1158	72	14	55	751	85	967
peak14611	1	9	22	195	208	141	8	4	12	303	68	181
peak14612	5	20	11	406	544	297	15	14	11	883	876	427
peak14613	26	36	38	137	213	133	29	16	30	178	34	151
peak14614	3	2	0	3	18	14	0	2	1	0	92	19
peak14615	9	19	27	40	69	90	17	12	19	67	9	52
peak14616	3	6	5	283	291	161	1	4	4	564	245	386
peak14617	22	134	96	1440	2064	1395	67	67	73	2354	2514	1938
peak14618	4	30	28	262	227	355	18	3	18	307	48	333
peak14619	1	14	17	70	46	97	13	3	13	117	3	104
peak14620	55	248	175	2194	1966	2564	147	53	137	3478	1141	2787
peak14621	1	4	0	7	38	28	2	3	3	0	546	28
peak14622	0	12	3	177	80	154	19	2	2	88	85	231
peak14623	2	12	7	245	65	189	8	7	14	274	123	328
peak14624	6	5	9	73	59	63	3	1	2	139	226	162
peak14625	7	8	5	103	44	75	9	23	14	199	248	154
peak14626	1	1	0	11	2	2	1	1	1	16	49	7
peak14627	2	1	9	257	186	328	7	6	9	223	245	482
peak14628	1	1	0	2	24	10	0	4	1	2	797	20
peak14629	1363	5062	4304	32142	24527	37145	3422	1287	3302	30826	3962	33269
peak14630	592	2170	1891	4093	2422	4791	1510	559	1419	3383	578	4046
peak14631	21	36	34	296	98	300	24	16	17	206	115	409
peak14632	6	37	31	148	62	162	23	15	17	133	38	239
peak14633	34	150	99	723	293	785	82	65	66	511	247	1079
peak14634	13	44	34	96	40	184	27	5	30	72	0	209
peak14635	5	29	23	213	30	220	16	3	21	106	1	169
peak14636	16	47	25	113	56	375	19	6	20	26	0	360
peak14637	7	31	34	93	140	293	15	5	26	15	9	182
peak14638	1508	3991	3288	10948	9914	10135	2485	1131	2530	20213	3895	11798
peak14639	3	23	24	105	70	146	30	4	19	194	3	217
peak14640	5	18	11	71	47	113	12	4	11	173	39	163
peak14641	9	42	23	333	165	513	30	9	28	342	70	778
peak14642	8	18	12	72	35	67	16	5	15	124	13	107
peak14643	8	15	8	93	116	56	9	7	8	144	222	81
peak14644	31	100	102	665	364	790	97	35	79	1381	237	1044
peak14645	50	130	93	563	1063	552	79	47	73	1046	494	761
peak14646	59	211	134	1109	1717	1239	92	91	108	1522	326	1706
peak14647	22	40	24	382	372	315	35	21	24	622	211	498
peak14648	11	36	23	411	340	383	40	13	40	762	153	553
peak14649	40	78	47	711	417	660	43	25	45	935	407	1094
peak14650	0	0	1	2	14	8	0	2	0	1	315	4
peak14651	0	0	0	0	2	1	0	0	1	0	59	1
peak14652	6	61	57	305	167	613	54	4	24	96	27	391
peak14653	63	242	190	3853	999	3969	144	62	163	4550	662	5475
peak14654	25	38	37	111	42	107	21	45	31	73	114	155
peak14655	46	77	63	669	343	761	65	50	57	1025	449	1334
peak14656	5	31	23	312	182	321	13	16	25	470	133	532
peak14657	12	16	20	131	94	126	13	14	9	255	192	169
peak14658	14	29	31	244	235	178	25	18	16	561	273	211
peak14659	33	136	99	1352	1705	1576	114	34	98	2087	444	2103
peak14660	18	70	66	666	784	814	43	16	33	344	80	729
peak14661	7	11	5	185	171	219	23	6	7	331	80	266
peak14662	2	11	10	77	77	73	14	8	16	134	84	88
peak14663	12	16	10	348	335	261	15	9	9	747	228	371
peak14664	0	2	2	15	5	12	0	3	0	4	83	24
peak14665	13	113	81	956	1001	1441	47	22	73	718	193	1551
peak14666	13	73	56	546	536	779	47	13	42	509	31	798
peak14667	17	142	110	815	698	1261	111	35	88	724	53	1268
peak14668	9	68	49	287	266	470	37	2	48	366	23	468
peak14669	13	105	82	458	372	655	63	4	45	607	50	822
peak14670	26	140	100	1225	1067	1812	98	31	97	1241	443	2234
peak14671	10	92	70	355	372	486	78	27	53	421	126	534
peak14672	0	3	2	9	13	6	0	3	1	24	67	10
peak14673	33	57	34	90	230	119	47	52	31	94	127	157
peak14674	1	17	4	106	105	90	6	1	3	159	7	149
peak14675	2	30	20	422	370	402	16	5	13	627	126	533
peak14676	8	14	12	488	469	385	9	3	14	585	140	478
peak14677	0	3	2	114	110	109	2	0	2	197	42	137
peak14678	25	171	138	216	533	328	105	55	93	225	19	226
peak14679	9	40	34	156	244	185	23	8	17	110	15	163
peak14680	12	7	3	118	305	166	1	12	8	25	2499	201
peak14681	0	0	0	8	8	6	0	2	0	20	62	16
peak14682	3	12	12	49	126	46	10	3	6	82	13	104
peak14683	0	2	1	5	12	1	0	0	0	0	95	5
peak14684	9	12	17	92	50	97	7	11	13	88	71	107
peak14685	50	67	37	240	229	193	40	40	48	439	469	292
peak14686	24	69	59	258	177	697	62	8	46	233	40	533
peak14687	16	55	39	184	95	437	46	2	53	163	2	330
peak14688	4	3	3	16	45	35	3	2	2	2	334	44
peak14689	48	294	176	2551	1818	3410	183	44	136	2289	176	3818
peak14690	19	163	92	1376	866	1919	75	8	60	715	75	1286
peak14691	5	92	48	251	221	385	44	0	37	161	3	268
peak14692	30	87	94	1147	1060	2129	51	24	55	1317	82	1609
peak14693	3	39	38	472	430	892	44	11	25	173	14	538
peak14694	14	52	38	746	809	923	54	11	21	815	180	793
peak14695	14	42	27	820	772	1106	23	3	23	689	49	1082
peak14696	3	20	9	311	397	386	19	3	18	309	44	376
peak14697	0	6	4	97	112	78	1	3	1	155	68	113
peak14698	9	13	11	79	94	93	8	5	5	146	98	120
peak14699	3	10	5	200	196	224	2	7	9	129	57	335
peak14700	9	68	61	150	198	326	43	7	28	44	34	323
peak14701	2	4	3	27	78	72	1	1	0	8	5	69
peak14702	12	120	79	199	282	551	82	6	55	72	0	426
peak14703	12	48	50	155	178	401	52	1	25	48	0	192
peak14704	9	6	12	77	118	77	17	6	10	131	196	123
peak14705	6	7	14	164	151	164	9	12	7	292	117	306
peak14706	16	89	87	942	241	1153	49	10	44	802	52	1386
peak14707	48	117	77	1038	1146	941	95	74	70	2053	1956	1482
peak14708	8	30	31	47	95	125	42	6	20	80	16	123
peak14709	5	9	12	77	91	82	9	4	3	65	19	88
peak14710	4	2	3	54	35	52	0	5	2	103	117	123
peak14711	5	8	2	31	30	33	1	7	5	54	141	52
peak14712	0	13	7	150	124	203	12	6	11	173	11	296
peak14713	6	35	26	448	234	453	21	12	21	597	34	576
peak14714	4	4	8	65	66	51	17	3	8	213	138	88
peak14715	58	215	191	3021	1494	2979	156	72	134	3489	1371	4416
peak14716	39	175	140	2255	1002	2650	126	27	86	2553	777	2789
peak14717	6	25	24	84	77	191	21	7	17	139	3	133
peak14718	21	46	41	110	822	394	24	24	13	22	251	188
peak14719	27	132	114	284	195	375	137	58	109	560	38	497
peak14720	32	108	107	229	136	281	137	55	119	547	50	521
peak14721	16	73	79	169	405	183	62	14	45	139	30	144
peak14722	1	8	7	45	83	56	3	1	10	61	1	43
peak14723	4	9	8	88	99	121	3	5	3	122	18	151
peak14724	0	2	1	9	35	23	2	1	2	2	371	22
peak14725	12	30	30	82	102	66	49	24	29	241	129	125
peak14726	1	1	1	66	106	48	0	4	0	110	132	81
peak14727	22	70	65	54	127	85	59	11	52	94	51	96
peak14728	112	243	228	422	844	447	193	173	152	605	1128	678
peak14729	6	14	13	76	81	51	10	7	14	163	65	79
peak14730	23	55	37	169	216	130	29	29	27	193	223	111
peak14731	52	223	167	591	604	811	109	47	123	836	336	682
peak14732	68	176	141	238	422	243	144	113	101	408	286	209
peak14733	74	191	145	611	1386	603	137	60	130	538	230	553
peak14734	6	32	32	128	159	205	22	3	26	165	1	130
peak14735	12	21	32	184	221	143	15	14	14	218	196	102
peak14736	22	77	73	201	248	175	40	13	40	241	128	134
peak14737	40	206	175	441	631	612	164	53	116	620	57	517
peak14738	24	45	39	928	1232	765	50	33	41	2006	1233	1529
peak14739	18	6	6	77	71	72	16	9	13	125	39	93
peak14740	16	17	23	92	96	60	22	35	11	158	177	105
peak14741	70	309	274	1897	2708	1258	217	130	202	2752	906	1309
peak14742	0	1	1	8	16	6	0	1	1	2	74	9
peak14743	8	33	32	130	164	254	25	10	15	155	52	224
peak14744	26	47	34	64	110	50	26	44	28	101	147	36
peak14745	68	155	134	265	131	311	126	49	119	513	38	376
peak14746	0	0	0	0	7	8	0	1	0	0	273	2
peak14747	22	44	37	242	146	226	47	13	37	235	30	341
peak14748	35	77	66	1170	539	1335	61	32	56	1642	527	1637
peak14749	58	174	127	1158	667	1036	120	73	106	1542	1092	1562
peak14750	29	123	131	1203	954	1278	101	29	90	1033	91	1435
peak14751	33	59	52	164	127	237	54	31	51	271	33	248
peak14752	0	0	0	1	4	1	0	0	0	0	75	0
peak14753	15	122	71	736	562	848	48	11	57	1187	108	1082
peak14754	16	81	57	603	479	605	67	16	60	1092	200	918
peak14755	53	109	84	604	514	645	74	56	70	1466	329	1021
peak14756	96	143	113	2341	3021	2348	111	92	111	5589	2788	3893
peak14757	39	85	86	458	304	436	61	47	80	551	169	639
peak14758	33	57	54	250	455	304	42	30	36	374	168	331
peak14759	3	2	5	64	84	83	3	2	5	82	14	104
peak14760	0	3	1	40	49	64	6	1	3	92	5	88
peak14761	206	327	291	808	545	835	265	245	246	838	508	972
peak14762	16	15	6	129	57	89	16	31	22	310	181	231
peak14763	149	236	205	426	210	390	150	193	207	783	520	601
peak14764	260	367	294	1187	561	742	268	387	363	2361	1699	1346
peak14765	356	432	348	3258	2076	2539	334	547	410	7502	6394	4721
peak14766	116	195	167	934	425	640	190	155	185	1436	448	1017
peak14767	173	258	260	1710	1084	1953	227	175	250	2736	781	2528
peak14768	5	13	11	107	175	117	6	1	4	121	12	109
peak14769	16	55	41	421	689	657	53	17	39	523	66	753
peak14770	22	135	92	615	960	816	78	19	47	1089	166	777
peak14771	35	69	72	970	498	918	62	30	51	1672	654	1388
peak14772	31	68	44	304	179	276	48	34	57	370	124	251
peak14773	7	20	15	57	80	76	24	3	21	108	14	66
peak14774	26	89	52	143	181	147	50	33	49	189	75	199
peak14775	21	55	30	443	429	363	23	21	33	1001	548	601
peak14776	10	48	38	458	224	716	31	4	27	533	18	718
peak14777	13	26	17	84	40	84	13	9	18	160	66	98
peak14778	10	43	25	609	339	633	29	27	30	982	252	1258
peak14779	25	39	16	369	312	265	31	19	30	573	500	612
peak14780	9	22	13	94	56	126	13	15	18	188	30	201
peak14781	18	96	73	328	323	358	51	28	44	449	37	389
peak14782	8	46	35	206	187	439	18	2	23	33	26	408
peak14783	8	55	42	490	286	679	31	7	37	343	128	775
peak14784	33	56	53	907	619	836	34	37	38	1891	719	1248
peak14785	10	56	59	111	171	150	38	10	29	106	2	107
peak14786	53	109	87	569	1322	452	91	48	76	878	516	482
peak14787	7	16	19	50	25	49	11	4	9	107	0	60
peak14788	1	18	15	124	130	100	9	1	13	221	4	94
peak14789	4	8	6	88	29	96	6	10	5	183	22	203
peak14790	15	14	15	170	118	314	25	31	18	307	89	399
peak14791	13	18	24	72	105	44	25	28	22	173	374	77
peak14792	3	3	1	63	31	87	1	2	2	146	32	175
peak14793	3	5	5	85	36	104	3	0	5	159	29	203
peak14794	10	23	21	200	67	203	15	9	25	371	127	287
peak14795	33	89	94	151	215	221	94	62	73	246	53	285
peak14796	118	348	246	1682	2429	2064	219	105	228	2425	541	3114
peak14797	44	191	154	1823	1587	2661	120	35	108	2179	125	2928
peak14798	7	16	12	87	169	80	15	14	5	155	121	102
peak14799	18	46	34	161	441	199	48	17	31	121	100	225
peak14800	20	85	44	808	1051	670	73	15	51	1826	436	919
peak14801	8	26	17	84	83	118	20	9	16	218	70	171
peak14802	18	33	20	83	98	104	39	18	34	100	43	209
peak14803	3	1	5	30	5	28	1	1	1	63	64	78
peak14804	0	3	1	64	21	35	0	6	1	92	180	137
peak14805	4	2	2	170	44	129	6	4	9	293	102	280
peak14806	489	676	629	9451	7091	8797	605	440	682	16044	9722	14914
peak14807	82	89	81	149	174	158	62	115	68	216	214	199
peak14808	87	181	156	750	540	425	105	116	126	916	869	506
peak14809	2	1	6	57	42	27	2	3	5	126	108	51
peak14810	11	9	9	42	11	50	3	11	9	99	34	135
peak14811	37	150	136	364	118	692	101	14	80	362	7	750
peak14812	44	92	94	200	193	286	77	63	104	115	41	359
peak14813	96	115	89	245	501	343	99	123	97	160	376	567
peak14814	63	61	52	140	231	160	63	103	79	137	454	337
peak14815	1	2	1	7	54	21	1	2	2	4	155	17
peak14816	35	62	56	366	48	438	56	33	60	756	142	613
peak14817	6	26	28	223	28	233	29	7	21	382	24	377
peak14818	16	31	29	97	12	117	33	10	40	218	6	175
peak14819	39	86	72	180	317	202	86	73	72	185	66	160
peak14820	30	59	55	80	196	92	25	20	28	123	114	78
peak14821	14	79	62	746	1289	874	48	23	35	755	224	747
peak14822	0	0	2	1	9	7	0	0	0	0	181	6
peak14823	22	139	98	364	394	453	71	23	77	420	11	314
peak14824	44	325	269	728	2069	866	231	111	203	424	318	610
peak14825	23	21	26	138	199	103	19	17	18	191	134	182
peak14826	141	222	187	1983	3804	2454	207	116	182	4007	1183	3520
peak14827	1	7	9	120	120	121	4	3	4	134	25	138
peak14828	272	391	311	12027	21203	7909	183	332	238	19972	22877	11930
peak14829	78	96	94	380	475	205	78	92	70	385	288	276
peak14830	50	267	228	615	537	831	190	17	155	448	15	548
peak14831	8	59	57	97	58	173	50	5	47	194	8	184
peak14832	10	28	24	89	100	58	14	5	17	107	22	95
peak14833	3	9	4	90	63	106	2	12	3	36	164	133
peak14834	3	5	4	61	41	53	1	5	2	20	89	90
peak14835	10	7	3	67	42	66	2	2	1	27	82	76
peak14836	2	6	6	58	56	38	3	6	5	105	99	62
peak14837	5	10	8	139	105	154	12	6	3	269	73	189
peak14838	3	2	1	61	81	60	6	2	3	184	97	102
peak14839	2	7	3	86	80	114	3	0	2	191	23	198
peak14840	5	32	19	82	140	91	25	6	11	94	14	86
peak14841	44	120	108	314	558	260	78	40	67	428	219	299
peak14842	30	186	164	1467	1627	1726	107	26	111	1502	260	1851
peak14843	2	13	20	102	196	74	6	5	10	115	45	72
peak14844	7	24	14	197	107	154	15	12	12	365	116	219
peak14845	8	18	14	173	62	161	11	4	14	215	91	236
peak14846	5	11	11	73	51	85	5	10	8	195	29	110
peak14847	33	37	49	633	248	742	38	24	36	982	385	934
peak14848	32	35	28	118	87	123	28	63	33	382	209	227
peak14849	30	65	46	867	431	765	48	44	43	2125	1066	1401
peak14850	25	34	29	356	308	352	34	30	29	639	172	390
peak14851	18	33	19	225	271	220	26	23	29	426	139	278
peak14852	21	25	26	81	74	88	32	37	23	160	70	94
peak14853	7	20	16	51	26	52	12	10	16	115	8	79
peak14854	17	77	62	564	369	817	53	23	37	1116	125	882
peak14855	24	48	42	234	218	259	28	15	26	387	88	294
peak14856	28	50	60	612	834	588	28	22	40	1168	391	714
peak14857	14	51	14	90	94	124	47	7	27	160	23	127
peak14858	28	35	28	71	55	80	27	16	32	126	59	80
peak14859	5	35	20	85	99	77	29	16	27	90	17	84
peak14860	18	44	46	173	368	165	32	24	35	235	112	178
peak14861	51	118	82	581	790	602	74	83	62	515	692	733
peak14862	45	129	112	589	567	536	79	46	81	897	106	748
peak14863	7865	12923	9828	119308	76698	194649	6009	5646	7725	43798	28337	165329
peak14864	328	1398	1073	9236	3175	13500	986	152	755	1681	283	7087
peak14865	50	190	153	507	195	1007	164	24	173	344	8	920
peak14866	52	132	131	891	728	1139	170	53	138	711	233	1677
peak14867	174	279	242	2802	1480	4179	242	173	273	4486	960	7243
peak14868	93	148	119	461	300	449	142	139	141	763	284	618
peak14869	22	55	62	397	314	792	52	43	53	206	95	990
peak14870	22	60	38	181	178	185	38	12	46	308	138	260
peak14871	49	86	66	1038	1277	864	62	37	68	2102	770	1191
peak14872	3	8	8	259	403	226	6	4	10	362	120	322
peak14873	1	9	3	85	152	85	2	2	2	219	51	150
peak14874	55	163	131	1501	911	1807	100	36	137	2011	344	2092
peak14875	2	2	1	92	105	84	0	0	0	24	5	46
peak14876	1	15	10	160	288	192	4	1	7	78	7	94
peak14877	26	34	26	307	101	292	44	25	40	604	203	479
peak14878	11	25	23	135	45	116	26	11	35	183	26	151
peak14879	4	58	47	96	202	167	35	4	37	94	7	145
peak14880	16	102	88	236	376	358	79	14	56	223	47	385
peak14881	28	68	45	144	209	124	34	30	30	137	77	144
peak14882	13	36	46	151	220	110	23	49	20	334	220	74
peak14883	46	161	124	1518	2251	1562	138	38	99	2533	486	2040
peak14884	19	46	48	62	94	128	45	12	40	170	30	165
peak14885	73	82	70	196	150	162	79	91	56	426	433	325
peak14886	23	91	64	1449	1853	1947	46	21	31	2382	566	2170
peak14887	10	35	31	151	187	298	29	12	16	237	6	282
peak14888	3	27	19	85	118	61	25	3	16	124	13	74
peak14889	29	105	82	177	189	183	61	29	48	272	53	252
peak14890	64	155	122	285	429	313	111	84	128	508	212	421
peak14891	15	87	72	272	619	284	77	43	50	207	238	291
peak14892	9	49	47	266	765	304	44	36	28	227	296	254
peak14893	49	252	197	524	418	646	154	52	152	1141	143	791
peak14894	23	50	36	583	311	656	48	26	28	893	276	905
peak14895	53	153	138	943	1021	1088	98	65	116	1208	316	1291
peak14896	11	34	22	163	107	224	18	8	16	284	92	323
peak14897	58	186	140	1261	808	988	149	67	89	2165	1329	1375
peak14898	9	45	27	151	69	209	38	4	32	205	8	180
peak14899	9	43	28	207	122	406	36	8	28	280	36	413
peak14900	27	69	55	246	195	323	49	14	45	394	13	309
peak14901	68	113	70	614	339	428	104	72	99	1169	564	949
peak14902	14	27	20	92	29	52	6	41	15	132	323	43
peak14903	4	0	1	15	52	20	0	4	1	4	100	20
peak14904	160	263	192	2717	1107	2135	222	142	217	5177	2584	3511
peak14905	193	204	172	933	315	644	157	204	173	2131	1120	1174
peak14906	6	2	0	14	15	10	1	1	2	20	116	34
peak14907	28	5	3	15	31	26	5	32	7	63	166	84
peak14908	63	70	61	1500	469	1236	71	90	53	3252	2606	2091
peak14909	156	250	248	1798	785	2001	250	194	256	3133	1600	3856
peak14910	136	91	77	276	155	193	83	172	90	581	978	261
peak14911	15	46	41	306	401	451	47	12	26	354	20	428
peak14912	5	14	18	58	80	47	11	13	11	56	77	42
peak14913	19	104	78	157	284	303	60	28	50	202	58	213
peak14914	34	102	79	187	248	143	47	35	42	217	47	146
peak14915	36	94	67	143	201	101	51	50	50	230	153	114
peak14916	30	84	77	775	710	583	70	32	60	1718	479	744
peak14917	4	14	13	32	50	36	20	8	19	51	66	37
peak14918	9	32	34	91	161	77	31	7	22	70	4	50
peak14919	4	7	7	96	141	109	1	0	3	58	23	111
peak14920	11	65	38	100	164	128	46	14	27	106	12	102
peak14921	10	21	22	98	54	74	12	24	8	164	176	91
peak14922	97	225	154	534	847	595	159	117	136	681	351	614
peak14923	38	223	175	528	1018	590	133	67	128	356	63	482
peak14924	33	60	40	195	241	163	12	26	25	199	83	194
peak14925	32	23	15	77	72	49	20	32	17	65	111	42
peak14926	12	26	23	273	429	236	20	17	12	204	166	227
peak14927	25	51	45	71	78	109	37	16	30	100	9	122
peak14928	22	132	110	277	318	293	94	6	55	334	61	234
peak14929	11	15	20	181	51	171	22	12	17	395	91	327
peak14930	13	30	20	93	48	105	19	13	19	167	30	190
peak14931	7	7	8	9	9	12	6	1	3	3	91	9
peak14932	11	30	30	385	114	430	27	19	34	417	125	630
peak14933	21	45	25	782	426	822	27	14	33	1248	729	1422
peak14934	89	202	161	2376	1112	2458	162	128	182	3886	1381	4014
peak14935	6	26	34	318	141	390	27	6	23	560	118	703
peak14936	53	100	78	1294	1108	1253	68	68	75	1462	450	2138
peak14937	62	229	165	241	339	227	196	72	146	379	91	189
peak14938	39	179	127	284	386	554	135	18	111	449	39	577
peak14939	2	20	20	39	38	54	18	4	19	121	19	92
peak14940	12	27	16	98	125	100	22	4	20	150	39	108
peak14941	9	24	45	670	554	703	35	12	36	1002	209	1064
peak14942	17	41	26	84	68	114	35	19	43	156	39	178
peak14943	13	38	28	60	15	39	39	17	31	165	10	66
peak14944	17	25	23	98	59	48	20	10	34	166	103	94
peak14945	88	51	48	678	912	610	55	82	74	1198	1639	1275
peak14946	8	5	5	53	26	42	3	12	3	55	110	32
peak14947	6	21	20	69	109	66	26	12	8	139	72	103
peak14948	10	20	10	121	157	120	20	5	13	194	87	165
peak14949	3	1	0	30	21	26	1	1	0	72	111	13
peak14950	21	40	28	131	127	104	24	20	17	197	240	130
peak14951	13	15	13	86	130	48	11	22	14	155	86	109
peak14952	16	36	31	358	330	358	31	38	39	818	410	487
peak14953	15	15	21	310	282	170	20	18	24	761	767	281
peak14954	114	792	719	1149	820	2085	546	29	495	514	1	1307
peak14955	236	1381	1073	13442	10214	17538	816	190	751	8003	1596	16128
peak14956	11	65	41	583	752	640	40	11	28	294	43	592
peak14957	12	70	38	452	493	712	45	5	23	550	52	601
peak14958	12	60	51	352	415	502	30	7	36	523	21	452
peak14959	16	63	43	397	547	367	42	28	48	310	83	280
peak14960	47	299	215	558	1201	563	165	54	151	622	43	484
peak14961	7	52	24	71	105	91	25	2	16	21	2	59
peak14962	1	3	3	18	117	31	1	7	2	7	1027	57
peak14963	102	303	224	1786	576	1984	273	135	213	3945	608	2929
peak14964	125	304	235	5976	2494	4378	267	170	226	12482	14877	7873
peak14965	17	44	31	251	162	241	66	36	43	579	229	522
peak14966	8	21	10	53	32	58	25	24	14	159	58	125
peak14967	47	124	73	175	53	235	85	50	71	262	44	236
peak14968	69	166	151	569	309	881	161	70	129	546	168	946
peak14969	14	49	35	107	182	108	23	20	31	83	46	99
peak14970	35	51	71	97	154	87	46	33	39	140	63	112
peak14971	28	111	93	1135	1351	1378	77	27	81	1705	207	1430
peak14972	2	52	39	202	362	339	34	17	19	337	46	274
peak14973	16	30	15	272	202	183	23	13	23	655	450	275
peak14974	29	100	104	150	357	163	57	27	65	138	16	126
peak14975	5	14	22	172	240	229	14	8	5	216	22	225
peak14976	8	15	13	203	378	241	11	3	5	431	66	268
peak14977	6	23	12	214	258	304	13	3	5	315	15	304
peak14978	21	107	92	1207	1810	1362	82	11	66	1031	257	1312
peak14979	11	51	48	75	98	126	45	5	34	79	6	96
peak14980	9	76	54	737	971	952	49	7	36	645	30	706
peak14981	65	52	45	344	250	210	53	79	40	425	1187	254
peak14982	192	222	162	670	510	871	179	286	138	695	1358	968
peak14983	52	125	99	416	331	550	77	54	90	220	116	554
peak14984	45	179	143	384	307	679	94	30	138	146	9	558
peak14985	96	343	265	986	3556	1473	238	134	202	437	592	1445
peak14986	71	242	166	2059	4330	2315	147	61	129	2776	2069	2780
peak14987	21	61	67	123	181	124	50	11	36	85	8	108
peak14988	8	48	49	104	141	109	22	13	32	73	14	104
peak14989	16	72	66	435	633	748	45	11	49	284	14	607
peak14990	37	47	46	629	405	644	36	27	46	1110	208	1105
peak14991	19	24	20	196	156	287	12	17	18	307	58	436
peak14992	6	14	13	145	84	209	6	4	9	224	9	286
peak14993	12	35	26	243	128	189	27	16	10	519	130	258
peak14994	18	98	76	178	213	281	64	11	50	105	2	203
peak14995	64	273	216	4124	6416	3259	167	73	168	6665	2582	3791
peak14996	2	16	13	57	112	92	9	4	12	115	26	108
peak14997	3	15	11	46	99	57	9	8	7	93	19	45
peak14998	6	25	25	101	64	96	17	9	18	142	32	166
peak14999	11	30	30	33	79	41	19	15	23	71	78	59
peak15000	11	24	11	117	143	87	21	14	15	214	440	171
peak15001	24	88	80	1076	1354	1229	85	43	76	1571	456	1673
peak15002	3	12	18	263	275	347	10	5	9	312	15	340
peak15003	23	130	82	1106	930	1110	97	43	54	1726	488	1467
peak15004	42	194	127	948	650	1451	136	49	99	857	108	1565
peak15005	18	153	99	719	556	956	80	43	77	615	49	882
peak15006	24	162	98	447	301	628	118	26	92	379	39	595
peak15007	27	118	76	513	447	619	57	31	54	502	116	661
peak15008	12	116	70	842	574	899	60	25	61	876	123	946
peak15009	14	81	60	505	308	562	50	19	62	276	30	455
peak15010	17	97	55	495	314	695	65	35	37	475	36	644
peak15011	7	35	23	121	95	157	16	12	18	114	8	143
peak15012	21	140	76	872	626	989	71	42	59	731	375	1171
peak15013	2	15	5	105	79	98	12	8	8	148	50	117
peak15014	12	101	63	782	510	939	63	14	49	751	62	923
peak15015	12	144	79	633	425	1050	95	23	39	412	14	896
peak15016	4	26	22	192	131	159	15	18	10	203	121	162
peak15017	29	147	109	554	396	634	77	62	59	551	75	645
peak15018	22	99	65	940	572	1263	60	14	51	705	136	1250
peak15019	7	56	37	159	93	271	39	7	33	125	4	271
peak15020	8	38	21	60	74	118	30	2	18	36	4	73
peak15021	34	191	122	1682	1474	1789	134	47	85	1987	394	2019
peak15022	39	127	90	963	807	865	108	52	75	1033	276	1017
peak15023	38	97	80	299	220	348	63	24	82	210	19	313
peak15024	145	355	331	1660	4098	2479	353	212	345	1935	1722	3735
peak15025	10	52	50	66	255	126	58	16	46	56	11	114
peak15026	46	76	54	74	284	138	52	71	68	55	30	137
peak15027	69	106	65	98	318	201	87	93	103	59	80	223
peak15028	102	163	153	324	678	301	143	158	146	416	213	352
peak15029	21	27	29	154	316	114	20	42	44	200	115	141
peak15030	4	1	2	20	30	19	3	14	9	13	182	23
peak15031	12	4	3	53	128	60	8	15	7	25	425	73
peak15032	6	10	11	296	147	211	6	6	9	409	382	420
peak15033	607	649	667	6591	6773	5358	450	953	564	8285	20295	5352
peak15034	875	2927	2693	4762	4054	6697	2214	605	2208	3244	403	5563
peak15035	3	3	2	37	73	31	4	7	1	80	90	31
peak15036	6	16	13	380	681	488	21	11	12	572	167	686
peak15037	4	11	7	180	281	128	7	5	6	386	89	192
peak15038	11	43	41	197	221	376	32	7	39	326	33	337
peak15039	1	3	1	23	15	17	0	1	2	57	198	43
peak15040	70	152	115	644	687	604	102	90	116	957	734	612
peak15041	22	90	91	265	122	268	63	11	63	259	19	222
peak15042	10	51	27	546	708	583	25	1	24	631	142	687
peak15043	10	36	26	393	555	385	35	17	24	556	203	410
peak15044	20	43	25	359	377	326	32	15	22	678	185	448
peak15045	13	12	13	78	70	50	19	8	8	85	47	62
peak15046	42	123	109	423	89	499	100	47	106	723	102	735
peak15047	13	32	25	80	31	79	18	7	21	100	22	142
peak15048	12	17	15	88	27	102	15	25	13	135	80	178
peak15049	49	117	118	2548	573	1894	95	103	119	4470	1864	3699
peak15050	48	102	67	210	87	229	75	40	90	384	28	316
peak15051	61	258	208	1226	1690	1318	142	47	115	1569	206	1094
peak15052	266	910	598	9741	15419	10707	474	230	453	15140	5324	12116
peak15053	27	106	79	351	423	399	65	19	65	281	43	354
peak15054	26	165	155	2532	3344	4230	130	22	117	2756	72	4311
peak15055	14	82	64	214	258	283	35	14	47	226	11	282
peak15056	15	66	73	513	385	473	64	13	51	587	54	554
peak15057	39	121	91	1380	994	1418	66	41	103	1797	290	1959
peak15058	1	43	24	150	201	182	13	8	11	224	103	144
peak15059	6	22	15	97	107	122	15	6	13	164	33	124
peak15060	5	26	25	230	219	336	21	5	12	330	8	383
peak15061	10	13	8	142	74	110	13	15	18	217	101	237
peak15062	0	5	6	32	75	42	3	5	0	79	95	66
peak15063	270	618	409	7679	4753	5935	481	326	404	16385	5055	10218
peak15064	26	62	40	212	80	188	37	28	36	271	42	170
peak15065	97	203	144	528	544	463	137	91	136	806	392	482
peak15066	1	22	8	119	37	140	10	2	12	186	25	257
peak15067	0	0	1	0	1	1	0	0	0	0	56	4
peak15068	26	160	151	1107	1799	1926	122	21	106	944	61	2096
peak15069	6	10	7	117	54	100	3	1	3	174	51	160
peak15070	5	6	9	129	44	156	7	4	4	165	27	225
peak15071	0	3	2	86	23	53	2	3	2	156	58	114
peak15072	81	225	196	2553	898	2515	166	99	161	2433	1255	3072
peak15073	19	80	57	370	621	414	54	22	45	377	62	425
peak15074	45	183	158	1343	1729	1713	150	27	98	1952	178	1738
peak15075	18	116	66	923	1754	1391	85	14	61	1047	90	1408
peak15076	3	18	22	113	184	158	13	2	13	184	1	137
peak15077	4	16	26	115	181	169	19	0	13	184	12	157
peak15078	0	22	17	112	154	138	13	7	8	153	6	78
peak15079	4	17	21	207	124	203	12	13	21	283	116	328
peak15080	18	30	37	360	185	471	43	11	57	705	95	821
peak15081	1	4	4	17	19	17	3	15	1	57	205	15
peak15082	7	4	10	74	62	78	4	4	2	174	233	87
peak15083	25	41	26	371	327	334	40	30	37	1112	648	618
peak15084	8	18	14	257	227	242	11	3	14	688	257	397
peak15085	100	423	346	7130	8504	7576	263	82	238	5553	1913	7898
peak15086	59	227	169	1051	2120	2355	133	33	122	300	50	2254
peak15087	19	132	85	501	954	1099	68	17	62	153	8	959
peak15088	12	14	15	44	54	28	11	20	9	111	147	19
peak15089	12	110	100	466	201	807	67	6	83	498	0	648
peak15090	10	59	55	167	133	235	57	10	47	132	11	269
peak15091	1	3	6	38	44	28	4	1	2	94	22	51
peak15092	89	472	363	2126	3174	3266	334	70	225	2612	74	2447
peak15093	2	17	17	280	315	336	17	11	11	349	278	373
peak15094	8	17	13	57	77	43	8	5	5	120	129	49
peak15095	2	6	2	11	36	33	1	3	4	7	109	31
peak15096	31	134	119	515	152	766	94	20	89	337	19	765
peak15097	28	60	54	84	32	101	48	25	43	104	9	88
peak15098	37	163	138	1127	565	1416	120	8	116	1499	84	1625
peak15099	28	86	60	265	319	536	66	11	63	41	6	415
peak15100	16	87	58	309	171	471	57	2	47	104	3	361
peak15101	0	2	0	12	55	21	0	3	1	2	72	14
peak15102	3	19	10	305	71	350	9	4	6	216	47	350
peak15103	3	8	16	137	46	158	12	3	11	110	7	192
peak15104	2	11	8	132	55	183	6	2	7	71	3	209
peak15105	6	19	23	183	78	243	14	11	13	148	39	277
peak15106	2	5	5	87	30	154	8	0	2	33	0	182
peak15107	20	109	57	391	323	448	70	20	71	397	67	396
peak15108	21	128	110	346	309	611	111	16	70	385	15	397
peak15109	24	116	85	360	307	656	96	19	85	371	30	573
peak15110	1	3	3	171	210	226	2	1	2	208	45	198
peak15111	17	176	156	775	1235	1107	128	26	123	452	23	853
peak15112	0	0	0	6	11	10	1	1	0	1	61	6
peak15113	4	7	10	28	17	26	2	10	5	46	52	16
peak15114	0	1	1	5	7	4	0	0	0	0	42	11
peak15115	16	70	58	939	1350	1125	31	13	42	740	109	1024
peak15116	2	79	44	290	175	417	31	4	29	239	16	408
peak15117	2	60	35	134	64	291	23	2	28	139	2	278
peak15118	3	32	18	99	91	136	25	2	5	26	8	69
peak15119	0	0	4	0	1	1	0	0	1	0	87	2
peak15120	4	1	0	12	88	40	1	1	1	3	504	35
peak15121	9	31	33	158	288	288	22	5	21	70	17	215
peak15122	13	88	84	227	327	393	66	15	46	107	4	258
peak15123	4	3	0	103	105	89	9	0	1	192	34	128
peak15124	26	55	33	96	121	72	22	59	30	104	130	67
peak15125	25	190	139	1007	898	1388	109	15	95	375	6	1136
peak15126	20	166	120	1560	1587	2323	106	24	100	846	144	2128
peak15127	14	112	85	245	246	428	92	4	68	178	1	298
peak15128	22	138	100	209	437	388	108	19	72	66	80	162
peak15129	26	84	58	163	375	228	52	4	40	102	69	215
peak15130	32	399	222	2423	2262	3273	267	19	168	2045	34	3827
peak15131	17	30	13	65	62	55	27	20	17	86	60	37
peak15132	17	91	49	132	301	236	25	10	40	51	26	184
peak15133	5	35	18	69	140	122	27	4	22	39	0	48
peak15134	3	1	0	14	6	10	1	6	1	3	87	10
peak15135	22	121	68	430	654	612	80	14	68	399	16	716
peak15136	8	111	70	1124	1343	1343	76	14	61	761	101	1035
peak15137	5	22	23	342	262	497	24	6	14	429	91	688
peak15138	3	10	12	141	53	134	8	2	11	125	3	163
peak15139	8	14	12	103	35	90	13	7	4	116	25	126
peak15140	2	1	0	33	54	38	5	3	4	7	124	75
peak15141	19	64	47	187	153	248	52	17	47	231	21	180
peak15142	4	10	4	28	57	75	6	2	3	11	59	142
peak15143	0	0	1	2	13	10	0	4	0	0	291	8
peak15144	1	0	0	0	3	4	0	0	1	0	54	2
peak15145	0	1	0	1	9	5	1	0	1	0	148	7
peak15146	0	5	2	7	15	23	1	0	0	3	265	22
peak15147	30	104	65	617	260	722	62	25	63	631	254	872
peak15148	13	35	28	164	84	471	32	12	24	178	22	467
peak15149	13	52	51	553	230	764	42	14	33	362	52	789
peak15150	8	97	90	694	236	1310	68	8	61	278	8	847
peak15151	21	87	78	278	189	546	41	20	55	70	61	413
peak15152	0	2	0	0	30	16	0	1	0	0	792	7
peak15153	67	220	173	1029	1252	886	94	93	84	1452	570	715
peak15154	121	467	364	3297	2862	3479	222	127	233	4804	798	3823
peak15155	228	1263	788	14216	13408	18274	575	165	524	11628	4897	14985
peak15156	6	24	10	116	87	134	16	3	10	89	4	133
peak15157	10	26	35	77	87	54	18	23	19	96	145	42
peak15158	0	0	0	0	6	3	0	1	0	0	143	2
peak15159	2	33	24	75	104	116	20	17	23	101	24	139
peak15160	15	48	39	583	1055	934	41	8	35	827	126	1131
peak15161	5	26	15	128	329	178	15	8	11	85	317	183
peak15162	60	43	46	62	98	62	50	83	46	215	254	99
peak15163	162	124	112	1426	1718	1305	155	196	149	2658	2251	2399
peak15164	65	110	97	671	244	613	104	56	128	883	102	833
peak15165	80	81	81	259	226	304	84	74	85	290	150	435
peak15166	37	93	52	234	130	263	60	36	62	402	60	472
peak15167	25	36	31	58	30	83	17	9	30	139	39	114
peak15168	7	12	7	121	73	126	24	5	4	189	41	143
peak15169	4	29	26	145	56	330	22	3	13	88	6	199
peak15170	11	41	41	424	150	525	24	9	31	389	44	579
peak15171	22	39	33	270	232	278	26	23	29	580	489	419
peak15172	28	68	54	659	412	1154	43	13	52	506	355	1193
peak15173	18	29	25	61	54	86	22	13	9	140	50	100
peak15174	1	1	2	10	9	5	2	4	0	25	70	3
peak15175	1	12	10	266	235	150	12	5	4	359	147	218
peak15176	3	6	1	45	43	58	0	2	3	101	26	78
peak15177	3	31	18	52	117	50	15	8	13	18	13	51
peak15178	1	11	15	106	59	131	7	3	7	85	12	177
peak15179	54	141	107	2558	1779	2411	121	76	114	3321	1825	3580
peak15180	0	0	0	5	7	4	0	0	2	0	109	1
peak15181	23	100	72	378	136	426	74	39	73	494	217	425
peak15182	2	1	1	7	28	19	1	6	1	2	924	15
peak15183	81	246	206	804	525	1277	158	61	164	371	104	1327
peak15184	61	125	92	323	361	595	110	67	71	93	113	534
peak15185	80	197	132	501	497	894	169	109	135	168	302	833
peak15186	21	124	118	588	534	948	70	15	62	281	30	839
peak15187	8	99	91	433	377	656	68	7	68	310	21	570
peak15188	7	47	22	209	194	199	29	11	21	162	121	223
peak15189	10	50	53	207	293	257	42	21	37	65	36	249
peak15190	11	102	48	416	407	333	47	13	54	319	40	259
peak15191	0	40	28	171	105	254	35	2	37	187	3	267
peak15192	3	22	23	100	104	211	18	7	20	116	13	233
peak15193	0	13	13	140	166	136	9	2	8	196	49	174
peak15194	4	6	11	105	110	53	12	2	9	97	18	93
peak15195	15	55	53	152	128	147	38	27	32	171	70	123
peak15196	73	243	221	2057	1481	2584	189	69	193	1980	161	2516
peak15197	12	48	42	171	87	169	26	15	25	258	9	144
peak15198	12	90	70	200	90	368	57	5	60	128	14	237
peak15199	68	281	213	3143	2750	3638	173	92	145	4815	801	3825
peak15200	5	77	48	227	261	351	45	2	60	130	0	338
peak15201	45	132	96	240	340	224	66	78	51	305	162	180
peak15202	80	443	284	909	1160	1009	238	100	191	543	334	791
peak15203	47	195	123	544	711	1125	97	20	92	461	12	806
peak15204	43	343	263	803	811	1110	241	63	208	1070	58	1152
peak15205	8	39	22	77	112	97	33	2	18	72	37	135
peak15206	16	40	29	150	103	157	21	27	22	339	100	201
peak15207	85	588	486	3157	3424	4549	364	65	324	3685	532	4737
peak15208	4	15	9	96	54	133	12	6	6	110	11	117
peak15209	2	15	6	176	245	164	5	4	2	132	31	89
peak15210	16	99	69	786	1619	1385	62	12	50	1132	51	1192
peak15211	2	2	7	84	82	82	4	1	3	28	6	159
peak15212	20	169	116	1717	1541	1951	99	18	78	1529	74	1746
peak15213	11	57	47	855	906	824	32	5	17	782	104	624
peak15214	7	30	21	202	294	208	16	6	14	94	58	226
peak15215	0	12	3	159	190	91	2	5	6	191	205	168
peak15216	10	38	33	121	104	153	18	14	9	170	40	170
peak15217	5	47	42	107	96	179	26	1	27	182	3	255
peak15218	7	125	90	1552	1241	1904	75	16	45	1374	192	1907
peak15219	9	85	44	168	142	293	48	1	52	103	8	203
peak15220	52	197	127	2455	2010	3283	107	50	141	2053	195	2739
peak15221	12	76	76	362	382	597	58	16	26	465	3	449
peak15222	10	16	17	29	31	61	9	19	6	33	63	12
peak15223	17	70	44	306	123	1024	52	2	36	311	4	655
peak15224	25	145	87	747	311	1703	96	9	77	623	34	1352
peak15225	4	47	51	460	201	808	37	5	27	328	8	558
peak15226	32	167	106	1220	371	1919	117	22	78	728	64	1711
peak15227	82	641	527	4020	5673	6887	446	90	379	2725	392	5367
peak15228	23	100	85	202	440	230	51	29	56	66	26	190
peak15229	3	1	2	9	51	24	1	2	0	2	227	23
peak15230	28	34	21	36	22	42	9	57	13	59	165	32
peak15231	3	70	52	81	122	144	25	3	28	19	0	74
peak15232	11	84	61	178	191	276	45	7	41	66	3	189
peak15233	177	957	704	9026	8178	12875	432	126	377	5384	1192	10318
peak15234	13	34	42	156	152	147	46	4	26	99	50	95
peak15235	3	3	1	10	11	17	0	2	1	3	69	12
peak15236	2	2	0	6	30	3	2	4	4	0	82	2
peak15237	41	378	235	1159	2447	2040	214	29	174	995	17	1750
peak15238	5	48	24	243	272	542	39	2	19	131	0	470
peak15239	0	0	0	8	32	27	0	2	0	0	138	19
peak15240	1	1	1	0	16	17	0	4	1	1	362	7
peak15241	0	0	0	3	9	5	0	0	1	0	72	6
peak15242	87	431	382	1923	2778	2155	313	77	288	2188	250	2210
peak15243	163	603	539	8805	12609	8703	406	228	371	12500	5299	10941
peak15244	0	0	0	7	10	1	1	3	0	0	52	4
peak15245	18	59	40	300	338	238	39	27	21	344	385	293
peak15246	17	118	91	702	809	1424	79	16	57	678	132	904
peak15247	49	273	179	3542	4327	4066	127	56	137	3644	809	4166
peak15248	3	5	8	39	73	41	15	8	10	119	44	70
peak15249	3	7	13	27	57	36	4	10	4	113	60	56
peak15250	1	1	2	27	32	17	1	4	5	67	81	24
peak15251	23	36	33	76	97	96	28	38	28	160	134	87
peak15252	64	324	271	4468	3721	5363	205	47	172	4794	551	5491
peak15253	27	38	34	133	154	70	27	18	21	180	125	93
peak15254	46	241	175	595	631	805	167	32	121	541	113	640
peak15255	32	332	248	754	886	1366	227	19	166	489	15	900
peak15256	15	219	162	1571	1336	2684	178	16	119	632	16	1554
peak15257	19	187	133	158	241	402	138	12	90	52	1	235
peak15258	5	16	10	106	106	95	17	15	6	124	39	106
peak15259	9	23	16	85	164	115	27	17	19	106	101	135
peak15260	1	1	3	63	91	74	5	4	4	74	12	67
peak15261	2	31	24	204	131	464	18	1	14	184	2	283
peak15262	7	62	29	627	632	1051	33	7	35	488	73	1012
peak15263	4	32	22	493	539	577	30	2	16	386	59	546
peak15264	3	9	10	184	184	154	4	0	2	108	126	115
peak15265	14	59	25	760	1198	866	43	10	14	834	693	831
peak15266	0	7	10	166	245	117	4	1	3	139	35	157
peak15267	0	2	1	39	83	81	2	0	0	16	0	73
peak15268	6	7	4	80	168	67	6	0	1	79	48	101
peak15269	3	19	7	241	237	216	12	10	6	242	279	197
peak15270	1	3	6	54	136	49	0	1	3	79	37	37
peak15271	2	11	8	221	349	201	17	3	11	247	125	215
peak15272	3	17	3	90	119	90	4	7	2	75	18	109
peak15273	2	5	3	12	120	40	4	6	1	5	126	32
peak15274	6	16	28	129	96	158	21	3	13	141	17	167
peak15275	27	67	44	476	766	452	46	43	47	521	301	546
peak15276	7	7	4	38	19	16	1	8	1	36	61	35
peak15277	6	25	26	163	180	237	19	5	17	133	22	256
peak15278	3	37	39	306	500	490	22	9	22	378	252	529
peak15279	15	17	9	29	48	32	17	11	7	87	55	59
peak15280	13	48	47	337	286	486	29	4	21	298	17	463
peak15281	1	1	2	11	38	25	2	0	3	2	44	30
peak15282	27	131	111	592	798	1081	94	10	73	836	34	681
peak15283	13	48	46	97	116	165	48	17	29	69	0	91
peak15284	22	76	34	89	189	130	42	16	30	59	1	106
peak15285	20	92	90	389	638	586	74	23	48	261	47	430
peak15286	84	316	300	5810	10300	7260	223	100	196	6096	3650	7303
peak15287	28	187	151	384	405	653	127	16	109	365	8	474
peak15288	3	21	13	52	41	180	19	2	6	69	7	124
peak15289	12	71	49	269	216	473	41	1	35	334	127	455
peak15290	7	5	3	14	59	35	1	3	4	3	112	40
peak15291	14	10	5	37	43	29	10	9	8	71	102	58
peak15292	14	17	15	50	29	47	23	13	14	50	84	67
peak15293	9	97	86	441	389	1251	53	2	53	445	6	868
peak15294	12	19	11	66	61	82	21	6	13	83	11	139
peak15295	2	2	1	8	19	7	0	4	1	6	120	20
peak15296	19	67	53	313	445	445	41	8	34	261	18	492
peak15297	10	43	26	81	87	80	28	8	27	38	10	62
peak15298	31	141	131	602	631	699	93	52	89	412	136	611
peak15299	4	3	1	24	54	61	3	1	8	5	593	78
peak15300	3	2	2	11	46	27	2	1	0	1	164	15
peak15301	3	16	8	246	204	346	13	4	12	429	29	323
peak15302	9	118	83	357	224	447	69	12	66	514	38	409
peak15303	64	318	227	2372	2002	3920	214	36	174	1896	83	3799
peak15304	19	58	44	475	522	819	37	20	40	375	58	860
peak15305	15	115	68	764	652	1121	69	20	65	925	96	1214
peak15306	0	0	0	0	3	2	0	0	0	0	83	1
peak15307	5	31	17	106	37	132	5	4	13	132	12	148
peak15308	2	0	1	5	21	12	0	3	2	1	889	13
peak15309	11	53	38	401	178	473	35	11	24	572	38	406
peak15310	11	37	41	695	291	865	35	11	17	837	164	915
peak15311	2	27	15	302	272	356	21	5	18	252	5	324
peak15312	8	6	6	19	34	15	4	12	5	31	72	10
peak15313	2	2	3	30	33	19	1	9	1	41	115	9
peak15314	3	44	42	246	350	410	16	2	16	185	4	329
peak15315	7	55	57	318	491	461	21	4	19	199	0	385
peak15316	17	151	103	820	412	1412	113	18	77	420	7	1200
peak15317	37	30	29	225	143	246	23	38	37	264	434	571
peak15318	10	7	6	57	33	61	10	5	5	98	73	147
peak15319	41	70	61	642	281	663	87	62	67	977	394	1142
peak15320	0	0	0	8	15	1	0	7	0	0	64	15
peak15321	14	67	53	631	306	865	35	10	32	651	49	741
peak15322	7	17	29	87	54	97	23	8	14	152	38	118
peak15323	15	85	55	1059	689	1272	45	12	55	1070	100	1233
peak15324	3	21	10	66	76	64	11	3	15	120	13	86
peak15325	1	7	12	134	164	155	17	6	11	205	26	136
peak15326	9	36	23	567	654	721	31	16	18	949	207	880
peak15327	5	22	22	378	356	620	17	1	15	410	23	635
peak15328	5	20	6	116	151	209	12	1	12	57	2	169
peak15329	2	21	11	131	101	311	12	2	7	30	0	305
peak15330	4	17	17	385	271	322	12	6	4	196	116	426
peak15331	5	48	30	528	559	939	42	5	28	232	27	839
peak15332	2	9	12	125	153	189	7	0	3	93	5	167
peak15333	2	8	5	107	43	186	6	0	8	30	0	140
peak15334	40	176	160	908	1587	957	86	20	121	669	224	1019
peak15335	1	3	1	205	197	168	5	0	6	378	92	292
peak15336	51	344	283	1108	1255	1431	177	37	181	761	39	1122
peak15337	31	161	91	1623	1377	2262	66	9	54	1046	199	2165
peak15338	10	59	46	654	286	802	58	23	35	890	318	1346
peak15339	4	16	22	105	55	205	26	7	9	144	0	264
peak15340	2	15	8	75	17	100	17	3	12	160	20	156
peak15341	6	38	15	266	125	235	16	19	22	325	158	403
peak15342	18	70	57	868	415	1168	77	21	51	868	155	1733
peak15343	15	32	16	337	195	266	32	13	31	378	151	502
peak15344	6	26	32	811	426	628	35	21	27	981	1505	1280
peak15345	0	6	2	53	12	49	7	3	5	131	2	58
peak15346	28	51	40	307	132	260	22	37	40	635	429	374
peak15347	27	121	100	2168	2941	2610	91	23	53	3341	305	2968
peak15348	6	34	28	103	174	147	33	15	20	256	57	173
peak15349	4	29	11	470	548	590	9	10	20	722	324	656
peak15350	19	37	31	481	257	554	39	13	33	429	97	724
peak15351	8	46	51	361	343	521	29	7	40	339	22	474
peak15352	11	47	51	424	247	720	26	9	30	471	55	805
peak15353	8	38	18	560	942	528	34	18	29	931	270	661
peak15354	17	83	86	309	446	427	67	21	54	529	62	395
peak15355	31	235	193	852	1073	1659	197	44	106	1469	105	1918
peak15356	4	56	42	191	270	157	43	19	34	262	84	138
peak15357	23	129	77	701	426	1024	80	23	68	999	445	886
peak15358	98	310	272	2839	2340	2767	204	129	208	4887	1542	3832
peak15359	26	67	79	972	2317	1059	45	17	40	1281	153	1283
peak15360	0	1	2	46	56	46	3	2	1	20	117	64
peak15361	11	18	13	76	59	84	12	4	12	161	41	112
peak15362	6	8	8	101	53	124	8	4	9	183	31	184
peak15363	3	8	12	96	91	114	8	1	9	187	20	148
peak15364	29	52	43	169	195	172	38	32	38	222	160	186
peak15365	6	43	26	657	380	692	14	10	17	730	370	845
peak15366	79	263	222	2872	3315	3293	166	93	180	4147	670	3723
peak15367	40	107	91	484	800	564	72	32	66	829	114	654
peak15368	6	16	29	266	141	316	17	6	12	266	57	315
peak15369	4	5	5	28	14	22	4	5	2	27	51	22
peak15370	59	312	291	1748	3029	2644	191	62	167	1220	247	2296
peak15371	14	111	118	634	1019	978	70	15	63	400	37	776
peak15372	18	88	46	867	1005	1032	38	16	45	773	178	1002
peak15373	3	5	4	79	78	50	1	4	2	92	107	69
peak15374	17	21	10	98	32	69	13	12	14	215	71	122
peak15375	0	2	0	6	1	9	0	5	0	11	52	5
peak15376	85	182	136	1507	582	1672	126	103	145	2469	592	2487
peak15377	23	56	38	474	105	530	42	22	65	770	140	756
peak15378	33	114	79	152	52	204	75	14	67	333	4	299
peak15379	142	685	566	3116	2242	4685	503	85	369	3656	244	4623
peak15380	42	215	184	1438	1693	2408	133	59	135	1872	191	2209
peak15381	4	6	4	53	75	35	10	7	2	211	216	119
peak15382	6	14	13	249	117	263	16	7	10	405	293	289
peak15383	0	9	8	113	46	237	6	1	5	111	12	258
peak15384	9	39	24	523	293	642	30	6	36	484	71	922
peak15385	5	21	16	112	144	164	4	0	10	81	1	163
peak15386	5	12	16	362	157	384	8	4	13	530	220	586
peak15387	10	25	20	334	309	343	14	20	6	584	335	412
peak15388	1	6	14	146	162	171	10	6	7	185	30	212
peak15389	30	38	34	255	317	307	26	12	24	218	208	344
peak15390	4	2	2	10	27	10	0	4	1	4	65	15
peak15391	0	0	0	2	5	4	0	2	0	0	111	2
peak15392	9	79	61	925	1232	992	65	23	42	1102	343	1029
peak15393	0	0	1	5	22	12	4	3	2	0	79	13
peak15394	13	48	34	102	124	179	24	3	26	94	7	168
peak15395	2	18	19	321	277	485	16	1	13	312	44	368
peak15396	3	19	14	83	84	150	10	3	6	151	33	114
peak15397	4	1	1	22	112	40	0	1	1	1	397	40
peak15398	731	917	774	4555	1699	7074	721	512	718	4714	798	8502
peak15399	13	177	135	235	105	360	96	0	77	97	0	101
peak15400	34	74	90	331	85	487	106	11	74	288	17	489
peak15401	67	186	188	538	1272	653	134	61	96	653	293	450
peak15402	4	33	30	64	124	77	12	11	19	68	14	65
peak15403	8	50	33	180	207	273	35	7	25	264	66	317
peak15404	15	56	36	55	101	49	33	16	36	70	161	86
peak15405	0	1	0	10	4	17	1	0	2	19	127	35
peak15406	0	0	0	1	8	1	0	0	0	0	46	8
peak15407	7	19	19	104	108	96	18	4	16	146	53	129
peak15408	5	51	47	197	223	459	26	1	18	110	1	349
peak15409	31	157	127	490	612	642	130	48	123	219	73	719
peak15410	40	230	172	1382	1634	2441	158	50	140	968	165	2255
peak15411	41	143	76	577	501	668	85	37	65	612	255	648
peak15412	10	27	21	102	149	96	21	7	18	171	40	104
peak15413	27	72	53	783	280	740	55	52	45	1217	882	1140
peak15414	8	30	24	269	58	319	23	5	20	398	12	336
peak15415	82	313	285	2911	4924	3573	260	79	183	4430	1243	3526
peak15416	15	43	40	130	284	245	24	14	28	89	26	274
peak15417	13	16	16	463	693	385	15	9	15	559	217	463
peak15418	6	17	19	337	502	510	19	17	14	570	196	655
peak15419	6	16	7	104	141	147	5	1	6	119	16	196
peak15420	3	24	22	217	281	208	18	7	20	247	46	213
peak15421	4	13	17	131	207	152	10	7	10	182	56	164
peak15422	4	12	15	108	98	133	11	2	4	186	31	148
peak15423	18	65	42	110	124	131	47	32	30	212	45	154
peak15424	38	40	42	280	329	279	32	40	29	501	182	307
peak15425	128	216	171	3389	4707	2343	158	231	147	6134	9796	3155
peak15426	2	4	3	68	79	75	3	2	1	44	10	93
peak15427	27	32	18	113	88	73	22	23	21	172	211	112
peak15428	6	18	31	83	181	102	20	7	12	122	26	92
peak15429	14	41	39	229	250	187	32	3	24	150	80	126
peak15430	57	133	91	229	212	241	60	94	69	255	215	227
peak15431	51	222	191	2495	1546	2790	130	44	134	2896	347	2507
peak15432	26	70	65	449	281	510	36	14	47	395	27	472
peak15433	52	199	216	1791	1088	2282	110	31	111	2307	302	1856
peak15434	0	1	0	30	31	22	1	1	0	28	59	34
peak15435	4	16	14	138	142	92	18	10	15	276	68	128
peak15436	7	29	18	592	826	552	27	9	35	1253	758	963
peak15437	9	58	33	150	381	265	19	11	19	105	91	189
peak15438	41	131	123	563	920	740	88	40	78	694	75	875
peak15439	23	59	47	270	227	305	45	30	42	498	97	394
peak15440	80	75	80	538	1387	568	68	151	76	521	3557	644
peak15441	100	519	394	3947	3153	4644	245	90	204	2794	973	4094
peak15442	222	1064	827	8382	7446	10371	532	217	499	5460	1216	10462
peak15443	81	190	156	358	278	278	76	149	85	439	706	161
peak15444	22	29	22	454	340	293	16	34	19	478	329	178
peak15445	14	46	27	136	122	131	43	15	23	178	103	150
peak15446	18	53	34	450	400	371	34	14	24	898	331	584
peak15447	7	46	39	778	617	752	39	17	36	1331	312	920
peak15448	1	20	12	194	143	153	14	8	9	364	120	166
peak15449	13	31	15	714	520	583	20	13	10	1174	180	781
peak15450	127	291	243	2977	3606	2263	237	165	172	6146	3665	3585
peak15451	4	6	10	61	13	23	0	6	5	49	59	30
peak15452	28	40	18	307	120	216	32	33	33	494	323	383
peak15453	20	42	39	422	163	345	26	32	32	587	401	622
peak15454	2	6	8	69	24	142	9	6	8	92	16	220
peak15455	10	18	12	135	60	175	13	4	12	270	90	314
peak15456	14	50	47	243	133	236	51	25	58	257	66	309
peak15457	20	66	47	175	167	254	51	28	44	83	94	321
peak15458	31	68	77	980	421	1062	45	33	61	1076	423	1425
peak15459	10	37	35	108	64	173	48	5	30	93	8	135
peak15460	21	38	20	90	33	107	22	23	23	91	34	73
peak15461	2	2	1	3	19	9	0	3	1	3	290	9
peak15462	11	52	22	113	31	133	36	12	31	196	22	132
peak15463	25	64	44	128	23	163	36	20	39	262	14	199
peak15464	42	60	64	118	144	103	74	70	62	224	190	156
peak15465	13	24	21	70	123	77	19	12	16	125	65	96
peak15466	36	65	81	159	236	126	45	31	53	318	103	156
peak15467	38	45	40	652	936	583	36	34	35	996	380	638
peak15468	40	172	173	263	266	277	116	36	99	205	22	237
peak15469	31	74	54	733	445	619	109	39	66	1537	420	1062
peak15470	25	134	131	455	374	484	127	20	108	1080	33	880
peak15471	29	132	104	264	349	324	119	32	91	411	31	327
peak15472	87	284	248	1601	1426	2549	179	47	203	2234	46	2840
peak15473	4	1	1	5	10	13	0	3	0	2	113	12
peak15474	0	1	0	8	15	8	1	2	0	6	86	26
peak15475	5	5	4	89	25	81	8	3	7	182	88	166
peak15476	8	9	2	42	19	47	3	4	6	104	64	77
peak15477	21	13	22	172	158	116	20	25	20	302	1094	188
peak15478	18	5	8	112	93	74	6	23	13	287	385	128
peak15479	144	161	153	1075	1183	1153	151	203	202	2136	1627	2442
peak15480	40	51	44	476	479	719	58	42	48	773	147	1212
peak15481	18	53	40	860	549	676	34	15	43	526	941	718
peak15482	11	18	11	40	71	41	7	7	13	47	6	48
peak15483	62	254	195	526	740	498	152	90	147	559	94	439
peak15484	0	1	0	8	17	8	1	2	2	2	119	25
peak15485	3	0	1	6	23	13	3	9	4	2	354	21
peak15486	14	55	30	232	411	211	30	30	26	155	79	146
peak15487	8	22	11	153	188	128	5	17	11	169	768	196
peak15488	67	130	96	2423	2008	2324	122	95	114	4159	2431	4074
peak15489	21	58	45	402	252	449	44	22	38	493	126	765
peak15490	18	42	35	1136	1288	964	34	10	43	614	1256	1138
peak15491	1	0	1	0	8	3	0	2	0	0	327	4
peak15492	3	37	30	100	218	198	38	13	25	190	63	249
peak15493	3	10	10	144	116	115	3	4	7	295	476	166
peak15494	14	27	26	107	90	114	16	13	26	199	156	127
peak15495	44	128	119	1744	1014	1767	110	49	92	2344	686	2646
peak15496	19	56	38	1706	965	1545	53	55	61	2561	2859	2528
peak15497	10	17	10	86	49	117	14	4	18	104	30	113
peak15498	9	19	9	90	46	79	17	10	10	141	50	101
peak15499	5	25	15	70	83	154	15	3	11	72	14	134
peak15500	15	74	59	485	324	830	52	14	42	557	42	929
peak15501	15	82	56	228	159	303	53	14	55	130	16	395
peak15502	22	151	122	807	840	1067	136	34	102	575	111	1142
peak15503	97	140	137	303	138	638	138	64	101	139	30	868
peak15504	69	379	341	2449	412	4297	205	40	211	2164	225	3977
peak15505	4	9	8	83	114	149	6	3	9	71	2	108
peak15506	15	11	11	24	76	32	6	14	3	53	155	49
peak15507	8	27	11	318	259	326	19	19	22	188	402	457
peak15508	3	11	11	58	131	84	8	24	10	21	400	99
peak15509	21	28	22	208	152	281	17	5	16	375	33	376
peak15510	0	0	0	1	24	3	0	0	1	0	149	9
peak15511	0	3	2	65	87	61	4	0	0	59	34	72
peak15512	27	63	42	146	150	152	40	21	52	183	16	211
peak15513	47	102	63	223	326	189	68	73	94	431	217	306
peak15514	33	38	55	70	90	50	36	53	23	153	240	79
peak15515	40	27	21	80	115	85	38	30	14	183	129	147
peak15516	61	73	71	705	1263	856	90	71	69	1515	493	1153
peak15517	24	38	29	78	80	90	20	20	19	115	64	142
peak15518	25	59	44	570	310	505	61	62	39	1010	480	819
peak15519	16	26	27	113	43	191	28	10	23	112	94	202
peak15520	9	19	8	98	56	121	9	10	8	122	28	177
peak15521	66	112	104	1375	713	1390	80	81	91	1693	1292	2300
peak15522	36	57	56	326	162	356	40	33	50	461	152	646
peak15523	0	0	1	1	6	1	0	0	0	1	70	7
peak15524	1	0	2	2	12	8	0	2	0	0	155	14
peak15525	2	0	0	2	19	10	0	0	1	1	57	9
peak15526	0	10	6	67	49	122	15	2	8	113	7	128
peak15527	6	40	21	488	331	679	30	13	22	520	49	788
peak15528	125	458	345	2451	1813	3889	256	114	256	1312	288	4197
peak15529	15	47	35	217	187	236	21	24	34	142	44	269
peak15530	11	78	52	164	153	275	44	6	27	53	6	202
peak15531	27	56	48	142	167	199	56	37	32	58	127	233
peak15532	16	75	60	316	233	614	60	34	55	201	143	463
peak15533	44	157	135	472	171	534	106	34	63	706	241	496
peak15534	55	354	291	1572	763	2928	207	41	165	498	268	2576
peak15535	7	15	12	88	78	109	6	5	9	119	11	88
peak15536	72	88	79	708	466	465	87	51	66	1411	1140	655
peak15537	0	1	3	4	11	4	2	5	0	1	59	12
peak15538	0	0	1	1	15	14	0	1	0	0	54	9
peak15539	1	1	0	4	18	16	0	2	0	1	350	24
peak15540	5	39	36	161	110	256	17	5	18	96	2	212
peak15541	2	30	20	106	49	243	14	1	9	30	0	137
peak15542	1	0	0	3	5	3	0	1	0	0	96	1
peak15543	2	6	4	15	99	80	5	4	6	2	23	45
peak15544	72	95	68	635	798	543	71	61	55	906	606	624
peak15545	2	2	1	22	22	29	1	1	5	6	131	58
peak15546	7	49	38	463	413	527	24	8	22	623	133	443
peak15547	20	65	49	143	152	209	38	9	35	232	55	168
peak15548	13	56	43	222	120	214	35	16	36	238	15	245
peak15549	0	2	5	22	25	12	1	1	0	6	75	37
peak15550	2	7	1	19	93	73	3	3	2	12	335	41
peak15551	27	205	174	547	437	981	132	31	110	288	70	693
peak15552	19	83	71	201	367	255	90	37	53	98	81	228
peak15553	21	118	93	263	306	623	84	40	69	328	54	609
peak15554	18	70	36	176	210	234	48	15	34	195	49	243
peak15555	3	2	2	20	14	12	0	4	2	35	82	13
peak15556	1	5	9	74	69	86	8	0	4	141	2	136
peak15557	5	7	4	164	164	129	4	3	9	224	43	226
peak15558	7	8	13	414	272	302	5	4	15	364	169	440
peak15559	16	49	48	105	74	189	23	15	31	40	6	184
peak15560	74	187	132	405	476	567	114	77	111	231	187	579
peak15561	25	163	140	309	408	406	87	18	80	181	6	364
peak15562	13	60	73	137	190	161	38	12	37	49	11	88
peak15563	116	519	404	3851	7274	6414	339	122	231	2111	1217	5954
peak15564	15	81	70	266	293	518	60	4	41	202	7	370
peak15565	0	2	3	21	32	16	0	10	3	54	68	13
peak15566	10	9	2	56	42	41	14	15	8	136	43	82
peak15567	42	37	33	372	173	310	37	24	32	697	469	518
peak15568	1	1	1	9	4	12	1	5	0	24	92	4
peak15569	6	12	9	165	99	208	17	4	10	288	75	327
peak15570	4	16	22	113	36	244	10	2	14	129	0	194
peak15571	8	35	18	168	63	179	7	6	17	139	10	191
peak15572	1	13	12	128	72	232	14	2	6	105	3	222
peak15573	3	16	11	321	166	339	2	1	8	197	15	286
peak15574	4	14	13	310	147	407	14	2	6	139	27	453
peak15575	5	4	7	114	82	96	1	1	5	70	30	137
peak15576	0	9	10	154	145	167	10	2	2	118	72	265
peak15577	0	4	1	105	80	224	3	0	5	106	5	251
peak15578	1	1	0	1	8	6	0	1	0	0	136	6
peak15579	6	21	21	122	188	121	15	6	19	154	81	106
peak15580	19	39	29	124	160	117	26	41	29	248	93	138
peak15581	7	18	17	57	50	133	8	3	16	121	1	130
peak15582	3	8	34	153	165	265	18	9	18	186	28	240
peak15583	5	7	2	25	69	37	2	15	9	8	457	59
peak15584	1	8	2	30	64	60	9	1	4	95	10	65
peak15585	0	0	2	3	10	3	0	1	0	1	199	4
peak15586	16	67	34	218	216	336	41	22	30	400	57	353
peak15587	1	0	2	2	1	4	0	1	0	2	83	6
peak15588	1	0	0	3	14	3	0	1	0	0	239	6
peak15589	29	22	18	135	27	128	18	12	18	162	99	239
peak15590	5	15	14	74	98	108	14	0	20	55	16	110
peak15591	7	72	65	404	71	706	50	0	30	366	4	567
peak15592	7	18	13	257	347	291	18	3	14	209	70	366
peak15593	0	3	5	101	149	108	5	1	3	46	31	152
peak15594	11	82	49	458	499	689	57	12	41	444	23	584
peak15595	11	25	14	71	93	60	13	12	12	124	154	92
peak15596	17	30	18	76	117	82	15	15	23	155	112	112
peak15597	6	9	7	30	34	32	5	4	6	40	78	41
peak15598	28	29	37	755	971	643	26	30	24	1722	1234	975
peak15599	6	15	24	257	343	343	15	0	12	103	32	334
peak15600	1	0	0	0	1	2	1	0	1	2	62	2
peak15601	4	25	15	89	111	193	23	1	19	103	8	150
peak15602	5	37	15	95	91	177	18	1	20	69	0	215
peak15603	26	49	35	122	118	159	40	8	28	64	8	154
peak15604	13	57	31	131	187	307	27	4	20	51	0	293
peak15605	23	96	71	1958	1586	2585	57	34	62	1501	211	3215
peak15606	34	129	90	511	201	526	94	45	83	376	38	497
peak15607	6	27	31	108	28	140	18	3	23	58	6	112
peak15608	21	45	62	191	88	238	42	30	38	165	76	350
peak15609	13	76	58	1324	626	1405	41	16	71	900	27	1483
peak15610	14	41	33	224	415	226	14	12	18	111	28	133
peak15611	5	26	21	106	193	93	6	4	10	47	33	62
peak15612	7	25	21	250	267	423	8	2	10	94	16	260
peak15613	4	23	15	241	102	327	17	6	14	202	17	343
peak15614	9	50	36	328	466	457	27	7	31	301	19	372
peak15615	21	59	28	198	213	305	44	7	32	117	3	283
peak15616	1	3	0	5	6	6	1	3	0	5	54	2
peak15617	9	103	71	655	491	887	41	3	50	474	19	556
peak15618	9	92	74	1176	1290	1761	63	6	32	625	87	1782
peak15619	36	187	139	1189	534	1554	118	32	124	937	90	1329
peak15620	31	143	119	2553	1017	3473	104	23	111	2684	700	3998
peak15621	21	40	39	41	14	62	34	14	21	128	9	121
peak15622	25	22	23	69	45	72	15	14	21	101	78	74
peak15623	40	271	205	1446	623	1990	158	30	142	1151	125	1728
peak15624	58	391	334	7382	3477	7814	254	69	221	3793	2334	7217
peak15625	112	472	389	4217	1278	4599	288	129	249	4808	1075	5323
peak15626	22	77	57	251	168	266	36	15	61	228	15	308
peak15627	24	131	106	1814	1651	1783	65	29	73	1425	1719	2109
peak15628	6	7	7	25	23	59	2	4	5	7	14	136
peak15629	10	47	41	96	121	148	28	25	28	50	4	124
peak15630	0	1	1	2	6	4	0	0	1	0	50	4
peak15631	7	71	29	83	70	158	43	0	38	101	3	139
peak15632	6	70	53	251	224	288	43	12	31	271	40	302
peak15633	18	182	116	2137	1271	2966	90	16	68	1233	23	1966
peak15634	235	1027	809	9950	7169	14656	619	202	544	6146	1665	13211
peak15635	37	88	74	197	153	168	69	61	41	374	335	245
peak15636	5	12	17	74	64	56	7	29	6	111	173	27
peak15637	2	6	6	126	136	108	4	1	5	415	172	192
peak15638	4	13	7	225	204	225	14	6	8	125	357	378
peak15639	5	25	21	129	77	185	22	6	13	91	4	128
peak15640	25	160	121	1094	1271	1438	105	33	74	1157	147	1551
peak15641	45	158	130	2458	2420	3440	84	31	65	1118	549	3648
peak15642	5	77	55	285	281	409	40	13	35	143	8	391
peak15643	43	112	83	871	853	1081	99	27	78	815	550	1143
peak15644	16	58	35	131	141	181	34	13	35	60	3	161
peak15645	0	4	7	92	94	97	3	2	1	113	34	136
peak15646	1	3	1	52	66	33	4	2	3	107	33	63
peak15647	4	37	32	154	127	209	22	0	17	151	1	105
peak15648	18	110	108	2509	1934	2597	88	21	72	1694	191	2074
peak15649	25	45	31	78	70	57	29	17	25	134	77	55
peak15650	49	86	74	232	251	209	58	59	48	399	330	192
peak15651	3534	5770	5330	972	1478	1499	5269	2830	3870	1020	1144	1516
peak15652	21	73	58	1096	1551	1162	26	19	32	1371	222	1153
peak15653	52	110	75	914	754	1079	83	139	74	424	953	1253
peak15654	73	142	75	616	470	809	81	97	66	256	334	809
peak15655	43	95	64	543	535	828	51	71	48	138	263	793
peak15656	161	168	130	1954	1385	2284	108	196	129	1363	1303	3051
peak15657	99	43	33	180	159	183	22	123	33	75	420	233
peak15658	62	45	34	320	712	705	20	101	43	81	363	836
peak15659	12	24	10	124	268	334	9	25	16	19	73	350
peak15660	88	129	118	368	414	600	79	112	99	113	169	719
peak15661	11	37	24	181	252	223	16	3	23	134	14	201
peak15662	3	1	0	11	18	24	1	1	1	5	244	39
peak15663	2	0	1	6	0	3	1	2	0	0	64	3
peak15664	5	21	21	400	348	466	21	1	16	434	63	464
peak15665	2	20	13	53	47	85	9	1	5	97	0	75
peak15666	0	3	1	39	40	65	0	2	0	36	130	322
peak15667	30	117	61	694	863	942	87	39	86	600	285	1401
peak15668	11	130	90	726	552	1580	71	5	57	324	31	1500
peak15669	0	0	0	0	9	3	0	0	0	1	69	2
peak15670	1	22	11	82	60	123	13	2	11	104	11	108
peak15671	38	46	39	229	288	250	42	39	35	424	309	262
peak15672	27	46	34	96	121	74	36	55	28	164	154	101
peak15673	33	55	45	188	258	228	45	40	28	277	142	251
peak15674	203	795	675	8182	5388	10607	579	207	503	9359	2555	12586
peak15675	15	117	74	244	125	555	85	3	42	258	0	337
peak15676	29	63	48	299	680	376	31	15	30	226	156	375
peak15677	31	86	66	285	660	392	54	31	57	155	224	378
peak15678	10	60	60	111	187	169	55	17	42	65	10	118
peak15679	1	0	1	15	9	23	0	0	0	5	114	41
peak15680	11	114	80	196	269	328	76	8	58	98	7	265
peak15681	1	71	55	1085	1405	1572	48	9	35	981	57	1816
peak15682	13	24	20	589	567	610	31	10	7	624	223	845
peak15683	1	8	4	83	99	100	2	1	1	42	7	85
peak15684	1	31	14	301	339	391	14	1	11	177	5	355
peak15685	1	9	8	219	134	236	2	3	4	144	43	282
peak15686	1	9	2	120	144	83	6	1	3	95	102	67
peak15687	18	33	28	533	560	701	10	5	23	394	123	782
peak15688	1	8	14	55	99	79	10	14	7	61	21	49
peak15689	29	63	66	822	834	1073	52	28	41	834	224	1005
peak15690	3	3	5	14	15	25	1	2	2	0	251	39
peak15691	0	0	0	3	13	4	0	3	1	2	147	8
peak15692	2	3	0	9	21	14	0	4	0	1	325	11
peak15693	15	16	16	103	89	184	16	12	25	234	150	261
peak15694	33	63	55	1642	910	1748	69	29	51	1807	731	2309
peak15695	4	48	37	256	107	350	36	16	30	193	38	308
peak15696	4	41	32	191	67	217	26	2	20	72	0	163
peak15697	2	51	31	101	143	167	28	5	11	68	5	84
peak15698	37	134	83	314	543	329	92	32	51	418	144	374
peak15699	14	69	55	662	742	763	42	10	37	832	78	833
peak15700	19	52	53	88	139	111	25	18	29	53	23	94
peak15701	4	30	30	91	127	117	23	7	23	87	2	136
peak15702	13	85	54	344	397	737	48	7	40	283	16	580
peak15703	2	16	13	70	90	64	16	10	15	59	3	59
peak15704	7	55	40	668	669	807	41	12	31	818	186	913
peak15705	0	0	1	7	30	16	0	0	0	1	267	16
peak15706	15	133	167	349	288	516	79	20	94	204	6	511
peak15707	5	11	15	62	93	70	4	4	10	131	23	113
peak15708	12	22	10	125	112	98	27	14	15	270	176	214
peak15709	19	114	101	1326	625	1770	85	16	56	1310	35	1277
peak15710	24	118	93	624	387	591	87	35	62	499	66	602
peak15711	35	115	76	493	301	560	72	27	58	279	63	467
peak15712	33	135	100	632	486	950	90	24	101	464	87	1143
peak15713	17	60	54	230	179	359	25	10	47	274	8	363
peak15714	35	88	64	930	604	1245	70	27	55	1031	194	1151
peak15715	14	111	65	312	633	283	53	17	45	268	36	246
peak15716	3	1	7	23	25	18	8	5	3	62	97	29
peak15717	34	70	65	593	1333	1219	46	51	53	168	908	1261
peak15718	44	133	82	1386	965	2329	74	30	93	858	234	2081
peak15719	8	25	25	124	200	202	18	15	22	13	69	178
peak15720	37	157	97	1242	722	1748	69	30	73	493	167	1515
peak15721	1	3	6	165	166	123	7	6	3	345	221	245
peak15722	17	72	44	411	371	730	46	14	28	425	80	931
peak15723	10	53	59	741	684	1112	52	14	25	766	93	1108
peak15724	6	16	21	85	45	75	9	0	10	132	1	90
peak15725	39	156	111	550	262	856	125	19	87	433	20	744
peak15726	7	49	27	230	230	263	36	0	27	80	4	128
peak15727	4	4	2	32	34	82	4	4	5	10	326	64
peak15728	7	15	10	38	83	96	7	10	3	5	165	123
peak15729	4	2	3	26	87	58	1	4	5	7	783	40
peak15730	2	6	2	12	1	37	4	0	2	14	142	25
peak15731	6	15	7	32	286	113	11	28	13	9	4244	95
peak15732	10	30	19	86	119	167	16	4	16	19	0	127
peak15733	6	37	27	123	381	226	16	20	20	21	210	237
peak15734	5	33	28	74	108	188	12	7	15	19	3	141
peak15735	2	17	13	88	173	150	15	2	12	5	45	114
peak15736	11	68	28	101	157	208	30	10	42	31	0	181
peak15737	7	26	8	53	133	146	6	11	13	8	185	122
peak15738	5	34	12	80	109	124	15	6	9	27	7	82
peak15739	5	53	21	116	102	179	25	10	19	75	95	454
peak15740	1	7	14	42	40	80	8	4	10	30	188	291
peak15741	4	22	15	97	99	165	13	1	11	43	36	420
peak15742	22	41	26	75	108	129	40	13	21	26	20	130
peak15743	13	14	19	68	127	89	26	12	17	24	23	75
peak15744	5	26	16	46	33	170	12	0	24	6	0	184
peak15745	5	10	6	46	42	88	11	0	6	9	12	162
peak15746	1	5	0	5	11	14	3	3	1	2	69	5
peak15747	4	16	3	163	74	238	9	3	8	98	29	289
peak15748	2	2	1	12	69	72	3	5	3	2	916	84
peak15749	6	3	5	17	69	37	4	3	3	3	353	33
peak15750	2	4	1	14	23	26	1	2	4	9	133	13
peak15751	0	1	0	5	18	7	1	5	3	2	151	28
peak15752	18	8	6	35	152	65	3	6	4	3	1908	67
peak15753	3	18	4	45	117	97	11	7	11	22	185	174
peak15754	5	5	7	84	23	135	2	2	2	77	6	165
peak15755	3	11	12	317	116	213	11	8	17	649	585	420
peak15756	4	0	0	1	14	8	1	4	1	0	379	6
peak15757	37	59	35	365	589	645	45	52	42	123	5829	998
peak15758	2	10	15	59	50	77	7	16	17	81	99	140
peak15759	54	187	174	494	998	660	131	70	143	668	144	642
peak15760	22	89	48	987	698	1256	46	24	45	444	439	1290
peak15761	0	0	0	2	9	6	0	0	0	0	81	5
peak15762	6	57	41	264	140	208	40	20	31	356	160	361
peak15763	14	113	73	1042	627	1271	105	24	62	1608	160	1608
peak15764	21	61	66	222	168	267	48	32	52	588	177	343
peak15765	18	101	75	1784	1048	1628	71	32	43	2537	434	2518
peak15766	1	0	0	6	8	4	0	0	0	0	93	11
peak15767	6	63	46	629	443	910	38	9	23	352	44	790
peak15768	5	32	26	116	104	125	14	2	12	94	1	90
peak15769	11	14	24	55	78	64	11	12	20	77	18	63
peak15770	15	21	15	61	57	63	17	16	17	95	24	54
peak15771	0	3	0	7	24	6	0	1	0	1	77	17
peak15772	11	25	13	194	92	233	23	0	19	117	4	202
peak15773	0	6	0	100	74	134	3	0	5	85	8	150
peak15774	31	107	93	298	322	276	62	20	56	414	77	242
peak15775	36	255	187	1167	1454	1317	148	38	118	1617	346	1506
peak15776	3	12	10	45	114	69	10	3	11	60	19	61
peak15777	25	30	38	190	297	188	28	34	31	491	228	350
peak15778	12	26	16	129	190	154	6	13	22	214	142	246
peak15779	21	62	50	438	362	483	44	14	35	540	41	526
peak15780	0	0	1	0	4	6	0	1	0	1	89	4
peak15781	5	79	76	185	306	293	37	7	58	161	5	191
peak15782	29	95	84	959	774	1162	52	17	65	764	31	1146
peak15783	22	47	36	702	721	347	32	27	22	235	915	691
peak15784	0	0	0	2	15	10	0	3	0	0	239	12
peak15785	2	24	18	93	170	128	7	2	5	40	10	125
peak15786	11	47	33	52	23	67	34	11	31	107	13	81
peak15787	27	78	50	125	60	115	68	59	62	284	147	200
peak15788	2	10	5	141	107	200	5	0	3	108	4	193
peak15789	14	81	86	760	711	1660	64	5	71	739	14	1217
peak15790	57	142	111	338	479	441	85	48	102	352	116	363
peak15791	5	2	0	5	9	6	0	1	0	0	94	7
peak15792	20	66	44	118	122	99	28	28	23	162	271	96
peak15793	3	11	3	31	163	110	6	2	6	7	123	104
peak15794	5	11	9	69	88	101	8	17	7	61	33	155
peak15795	1	8	5	16	203	94	1	7	5	3	1060	66
peak15796	36	113	92	1829	1380	2456	88	30	66	1885	1663	3005
peak15797	7	58	64	125	128	217	56	2	40	91	1	151
peak15798	67	168	117	981	509	1027	111	29	96	1065	213	1054
peak15799	11	51	38	270	142	526	23	1	18	161	6	349
peak15800	4	39	19	342	445	398	11	2	12	131	44	258
peak15801	2	14	10	61	93	206	11	0	9	45	1	146
peak15802	0	0	0	2	13	9	0	0	0	3	223	13
peak15803	40	80	52	310	315	221	57	60	55	436	258	345
peak15804	0	0	0	0	5	5	0	0	0	0	147	0
peak15805	25	240	178	3194	1694	4140	154	32	122	1362	138	3941
peak15806	0	0	2	16	47	23	0	2	0	6	145	37
peak15807	2	1	0	40	26	32	4	2	1	30	56	151
peak15808	0	20	22	77	95	116	12	0	10	58	0	56
peak15809	1	2	3	32	28	39	2	3	2	0	81	40
peak15810	11	19	8	61	64	53	12	3	6	86	47	51
peak15811	1	4	5	118	99	128	2	1	3	38	13	108
peak15812	1	1	1	75	71	56	0	1	1	114	118	74
peak15813	11	17	23	208	280	188	13	7	13	258	181	210
peak15814	0	28	20	375	273	577	24	2	10	235	2	601
peak15815	3	9	7	85	60	151	10	3	7	87	13	192
peak15816	10	14	12	42	78	45	14	6	12	68	73	68
peak15817	23	47	33	86	119	96	29	14	34	95	78	91
peak15818	21	34	26	185	229	145	27	35	18	327	401	221
peak15819	19	85	96	285	493	666	69	14	58	266	18	695
peak15820	5	20	8	174	146	207	20	5	19	169	35	288
peak15821	2	14	10	56	125	67	12	9	13	84	79	80
peak15822	3	21	17	125	117	156	13	2	14	67	6	142
peak15823	18	53	54	564	806	656	41	16	34	345	431	743
peak15824	0	0	1	7	10	21	0	1	0	12	64	102
peak15825	12	62	43	100	199	178	28	5	19	16	1	85
peak15826	3	4	2	12	93	27	2	2	2	1	273	26
peak15827	6	3	4	13	30	18	5	2	2	1	66	15
peak15828	15	141	86	413	693	580	52	15	45	300	34	463
peak15829	35	120	98	1002	1394	1243	93	43	60	1039	297	1073
peak15830	5	24	10	86	89	130	10	0	12	62	0	66
peak15831	0	0	0	1	7	3	0	0	0	0	181	3
peak15832	0	2	0	3	10	9	0	2	0	1	136	1
peak15833	2	0	4	63	86	80	1	3	3	78	39	70
peak15834	12	66	58	74	54	80	33	15	33	208	8	89
peak15835	19	103	98	246	201	476	80	5	54	231	18	417
peak15836	55	285	203	2528	2345	3105	189	38	124	2342	395	3184
peak15837	3	5	9	125	119	160	6	0	9	164	29	185
peak15838	10	24	21	87	140	78	22	6	8	95	120	42
peak15839	46	184	120	1445	2059	1603	98	50	60	1620	616	1513
peak15840	1	1	2	47	38	38	2	0	1	98	60	59
peak15841	0	3	4	109	131	130	3	1	1	123	6	172
peak15842	0	10	10	316	288	232	8	9	10	619	192	299
peak15843	23	48	25	883	542	1006	42	21	31	969	206	1453
peak15844	26	83	57	282	257	323	55	21	40	452	65	328
peak15845	2	1	3	13	42	39	1	1	2	3	129	59
peak15846	0	1	2	17	37	22	0	3	2	3	226	33
peak15847	0	0	0	0	15	5	0	0	0	0	407	4
peak15848	11	23	27	305	49	413	23	4	18	315	55	479
peak15849	4	52	30	142	25	284	24	4	22	125	2	294
peak15850	0	17	8	86	31	103	10	1	14	49	22	185
peak15851	14	28	28	199	19	246	15	3	23	206	18	319
peak15852	1	30	17	119	95	204	14	2	11	47	0	72
peak15853	140	193	191	2907	1774	3484	146	162	159	2497	2700	4452
peak15854	63	134	127	948	491	1240	112	70	101	621	368	2112
peak15855	35	131	89	569	204	1008	105	30	89	468	31	1037
peak15856	89	532	399	3601	1417	5582	320	64	251	2794	141	5254
peak15857	41	120	111	907	580	1126	70	38	76	897	172	1070
peak15858	33	223	170	1457	1947	2121	152	25	122	1267	71	2307
peak15859	28	207	150	2155	2345	3469	159	26	93	1761	91	3169
peak15860	7	35	30	81	106	117	41	1	26	66	0	83
peak15861	6	1	1	28	13	18	3	12	3	13	81	79
peak15862	10	58	32	711	517	589	29	17	30	1213	569	886
peak15863	0	8	3	92	139	86	7	2	1	78	53	108
peak15864	271	929	675	5263	3047	5891	633	337	557	8494	3290	6886
peak15865	3	12	8	31	118	84	4	5	6	12	15	86
peak15866	1	0	0	15	8	21	0	0	0	3	71	35
peak15867	0	1	0	13	9	25	1	2	2	3	35	341
peak15868	0	2	0	10	6	75	0	0	0	2	4	454
peak15869	0	0	1	8	5	20	1	0	0	3	9	352
peak15870	2	0	0	11	11	21	3	2	1	2	12	250
peak15871	115	580	491	3208	1794	4567	389	110	368	2359	300	5124
peak15872	79	479	390	5757	3527	8778	350	72	284	4083	618	9216
peak15873	7	33	26	97	39	176	15	6	14	117	20	177
peak15874	2	1	3	1	23	18	2	1	0	2	273	14
peak15875	1	2	2	6	11	14	0	7	0	1	73	15
peak15876	52	301	204	1074	521	1640	141	34	170	759	41	1721
peak15877	3	9	9	69	67	105	6	1	11	62	10	163
peak15878	11	116	104	262	317	349	69	18	50	206	10	229
peak15879	46	176	145	445	631	492	114	30	79	241	29	278
peak15880	34	102	75	252	501	424	55	24	53	108	43	332
peak15881	3	21	10	99	37	369	13	0	7	12	0	99
peak15882	24	145	107	706	450	733	94	14	66	442	31	593
peak15883	20	89	56	263	399	390	76	11	55	96	7	322
peak15884	42	252	187	1182	1810	1497	177	21	135	553	63	1073
peak15885	0	2	9	33	98	82	1	0	3	27	6	85
peak15886	9	71	59	234	332	391	47	4	34	183	1	287
peak15887	6	25	16	124	36	128	21	4	26	146	8	182
peak15888	20	18	14	108	74	127	15	21	34	206	68	265
peak15889	3	1	0	5	28	14	2	3	1	1	213	19
peak15890	0	0	2	2	8	5	2	3	0	2	93	5
peak15891	89	163	124	2017	915	1721	188	141	161	4737	2142	3630
peak15892	5	27	24	104	64	277	21	2	20	63	0	213
peak15893	7	15	21	72	22	122	10	2	13	96	2	125
peak15894	18	54	54	497	283	560	41	33	29	743	96	683
peak15895	26	76	42	120	189	195	45	30	54	62	12	179
peak15896	26	103	53	666	919	976	89	53	72	716	189	1247
peak15897	23	94	73	1207	1928	965	54	32	65	1546	575	1155
peak15898	4	10	11	98	147	138	6	1	9	106	1	94
peak15899	16	57	44	184	347	212	41	19	30	268	41	230
peak15900	13	91	73	865	1237	1543	62	10	42	1007	71	1645
peak15901	62	323	258	3485	6274	5352	226	48	154	2614	176	4869
peak15902	24	89	86	199	238	199	74	26	77	193	15	169
peak15903	131	241	213	716	1020	577	196	129	208	1321	534	824
peak15904	122	268	240	979	1306	875	207	76	193	1834	382	1463
peak15905	15	55	46	384	709	447	31	11	26	551	63	380
peak15906	2	35	30	113	86	234	13	2	18	87	0	183
peak15907	6	10	5	144	187	141	8	2	11	381	104	237
peak15908	3	4	4	173	169	156	3	1	2	266	93	192
peak15909	0	6	2	61	102	39	5	3	1	166	144	76
peak15910	0	7	3	49	55	82	3	2	1	127	6	84
peak15911	36	30	27	79	99	77	25	31	29	109	167	87
peak15912	29	28	36	105	173	77	18	31	15	107	91	99
peak15913	26	105	67	327	292	358	73	30	73	534	107	449
peak15914	128	150	115	412	106	461	117	115	102	798	325	684
peak15915	128	173	170	2974	551	2754	160	91	186	6189	3245	5205
peak15916	10	28	18	536	363	508	24	10	33	617	308	785
peak15917	20	24	25	204	164	224	26	17	22	409	145	395
peak15918	6	16	7	81	83	97	7	12	14	115	92	117
peak15919	5	11	8	22	17	13	3	20	2	18	56	13
peak15920	50	84	71	464	530	484	90	21	79	1053	275	888
peak15921	2	26	19	332	342	550	30	1	13	390	40	505
peak15922	3	15	8	89	98	184	25	1	6	140	157	360
peak15923	0	5	9	57	53	92	6	0	8	104	5	81
peak15924	9	17	12	66	73	84	14	18	15	146	129	159
peak15925	20	15	16	164	185	185	13	32	16	308	90	277
peak15926	14	26	33	249	245	379	18	20	25	394	158	572
peak15927	22	138	89	277	379	226	112	30	71	382	28	212
peak15928	13	63	47	126	184	129	44	22	29	133	30	115
peak15929	45	170	132	732	1610	719	113	81	81	639	168	601
peak15930	102	219	177	1244	887	1463	153	142	158	1849	847	1756
peak15931	25	57	67	129	41	191	46	9	31	159	6	168
peak15932	4	4	7	42	12	51	2	6	1	80	3	62
peak15933	61	157	139	315	63	303	122	51	99	453	31	314
peak15934	188	276	261	1012	356	903	248	259	232	2164	1873	1219
peak15935	28	90	70	91	24	95	71	35	51	259	60	166
peak15936	30	64	62	143	43	170	35	31	44	175	65	182
peak15937	0	5	2	27	86	40	4	3	2	118	24	54
peak15938	21	61	35	198	132	210	56	25	51	276	60	301
peak15939	16	64	47	207	160	157	39	54	38	301	153	159
peak15940	45	150	108	276	72	454	95	36	120	553	45	485
peak15941	3	14	13	135	156	161	10	1	7	192	12	181
peak15942	8	56	32	135	151	135	35	14	44	107	5	93
peak15943	60	36	41	554	570	389	42	80	45	989	1439	1245
peak15944	10	2	8	42	107	51	4	17	7	71	29	78
peak15945	6	22	20	259	187	254	12	22	25	286	72	348
peak15946	10	29	26	238	377	322	14	5	28	400	35	366
peak15947	51	203	174	275	445	405	168	68	129	249	28	377
peak15948	6	17	11	255	206	294	22	17	12	309	203	529
peak15949	115	180	152	1671	793	1719	150	114	151	2137	686	3113
peak15950	22	42	24	314	165	214	24	18	29	549	255	356
peak15951	23	15	25	164	146	311	22	5	21	350	76	540
peak15952	28	15	10	48	57	52	16	24	15	110	131	110
peak15953	27	25	32	211	158	223	36	71	31	363	353	389
peak15954	33	13	20	106	151	126	9	28	18	216	146	283
peak15955	30	22	17	216	421	351	31	33	28	443	263	602
peak15956	51	26	30	145	195	183	28	75	54	365	523	333
peak15957	60	294	244	1714	5159	2539	175	104	172	1164	1352	2499
peak15958	56	144	130	299	581	684	107	57	96	154	51	592
peak15959	60	199	136	389	495	497	140	110	122	436	276	504
peak15960	23	43	42	176	255	186	33	6	34	143	40	162
peak15961	4	21	14	44	114	44	14	0	6	53	4	40
peak15962	26	15	20	91	124	56	20	52	28	167	187	145
peak15963	74	34	34	1122	1242	1050	34	125	64	2553	2091	2507
peak15964	13	69	29	102	170	272	33	6	43	42	8	283
peak15965	14	18	13	99	119	96	11	6	24	174	71	144
peak15966	16	38	31	90	90	86	37	36	26	167	62	126
peak15967	53	117	87	618	521	794	99	46	91	765	171	831
peak15968	25	80	50	211	152	256	44	31	49	246	44	222
peak15969	6	31	32	253	88	310	17	2	26	60	9	262
peak15970	22	77	73	1263	412	1884	50	13	55	1489	135	2205
peak15971	36	102	91	720	328	853	62	54	106	845	146	1255
peak15972	5	31	18	174	139	185	14	15	22	152	97	305
peak15973	36	96	84	1113	544	1009	101	47	90	1299	534	1819
peak15974	25	156	150	291	399	400	93	22	82	336	66	271
peak15975	74	154	118	703	378	929	110	91	112	820	602	1057
peak15976	63	92	108	389	173	624	95	42	97	585	148	829
peak15977	29	87	66	187	143	235	70	27	91	358	31	300
peak15978	21	61	56	129	118	226	43	30	42	177	12	322
peak15979	20	20	15	152	389	192	27	16	25	321	89	257
peak15980	18	32	34	78	97	95	38	31	24	206	94	201
peak15981	14	59	26	261	172	316	38	10	32	414	46	287
peak15982	3	19	13	57	55	107	16	4	18	117	7	115
peak15983	5	21	13	78	90	82	13	11	13	148	26	96
peak15984	19	70	63	1183	1045	1302	53	20	68	2124	361	1944
peak15985	7	7	9	68	70	93	8	8	9	175	51	234
peak15986	4	13	3	86	67	90	6	13	18	136	51	180
peak15987	11	25	18	312	293	287	18	17	15	524	813	771
peak15988	1	11	9	50	56	43	8	12	5	109	43	102
peak15989	17	61	39	141	140	191	45	25	38	252	42	243
peak15990	23	55	38	55	62	91	32	12	33	130	34	88
peak15991	6	23	21	151	166	189	15	5	17	176	18	227
peak15992	43	140	85	299	497	346	69	37	67	369	104	325
peak15993	42	69	63	519	1118	394	40	65	37	875	1167	563
peak15994	3	12	19	114	89	125	14	4	8	155	16	220
peak15995	9	12	11	113	97	102	15	20	16	300	219	218
peak15996	9	8	6	104	123	147	5	6	16	197	56	340
peak15997	0	13	13	62	57	65	11	21	15	128	99	192
peak15998	39	280	221	1763	1601	2779	166	36	139	1952	141	2701
peak15999	19	85	58	193	252	226	58	19	49	244	55	256
peak16000	5	47	48	109	214	150	25	6	29	51	7	132
peak16001	35	122	128	1141	1510	1192	72	46	84	1131	587	1441
peak16002	9	40	33	407	363	479	29	7	37	451	71	599
peak16003	73	224	185	1527	1599	1822	139	47	114	2141	450	2508
peak16004	13	28	26	85	83	97	18	9	12	162	34	138
peak16005	10	33	22	189	256	158	28	20	24	320	241	239
peak16006	17	117	124	283	349	429	78	24	80	469	25	476
peak16007	17	74	62	126	117	136	34	20	43	185	43	131
peak16008	18	107	68	179	105	269	59	18	56	187	13	239
peak16009	6	26	13	102	123	174	16	9	20	193	68	223
peak16010	25	116	70	870	703	903	96	44	61	1552	486	1205
peak16011	17	19	17	91	68	70	20	22	21	183	127	83
peak16012	16	29	29	437	243	401	36	28	33	787	380	654
peak16013	17	18	21	155	69	128	26	23	19	249	98	251
peak16014	12	58	50	392	79	523	46	12	42	549	64	893
peak16015	52	81	97	751	209	703	91	63	81	1145	370	1304
peak16016	19	45	35	304	129	390	32	19	45	507	239	612
peak16017	27	113	59	296	50	402	71	27	48	411	43	441
peak16018	9	55	30	1011	404	877	43	12	35	1380	244	1136
peak16019	28	23	20	416	67	341	29	18	29	678	447	739
peak16020	113	488	412	4821	7057	5554	304	100	275	8502	771	6401
peak16021	37	103	61	1049	1089	1031	46	55	75	1434	865	1349
peak16022	11	38	22	85	192	153	22	32	26	72	121	144
peak16023	8	22	13	246	332	241	10	3	15	612	86	361
peak16024	18	29	28	75	125	65	30	9	19	90	50	66
peak16025	9	75	68	87	138	167	57	6	43	92	4	125
peak16026	24	47	42	150	232	219	36	18	28	241	84	215
peak16027	16	38	44	121	167	156	25	21	34	63	24	196
peak16028	12	60	38	443	533	439	46	19	33	449	133	456
peak16029	39	143	97	622	849	847	121	46	95	863	108	1144
peak16030	9	14	19	55	94	53	18	21	22	116	107	40
peak16031	19	73	45	284	335	415	27	6	42	243	17	397
peak16032	25	79	55	438	918	465	36	30	44	677	179	529
peak16033	6	54	45	134	240	320	31	4	22	68	4	297
peak16034	16	58	51	163	221	146	41	19	33	123	64	131
peak16035	3	18	13	73	82	66	11	5	12	86	6	91
peak16036	7	17	12	150	91	89	13	1	10	196	55	159
peak16037	17	51	44	849	564	629	37	17	18	1466	855	1126
peak16038	14	34	23	240	140	208	27	13	17	397	100	307
peak16039	9	39	21	247	143	296	22	4	13	375	6	311
peak16040	11	59	43	758	629	680	39	10	36	1674	371	985
peak16041	6	8	4	89	168	82	14	7	9	334	87	159
peak16042	66	76	56	363	84	278	57	92	58	778	345	749
peak16043	4	0	1	2	6	17	1	6	2	0	795	18
peak16044	0	0	0	1	3	4	0	1	0	0	58	4
peak16045	13	5	0	42	46	25	4	10	3	55	83	26
peak16046	43	143	134	826	951	1232	101	35	79	1379	201	1450
peak16047	10	86	67	523	607	785	54	4	46	789	24	830
peak16048	28	56	40	693	337	598	54	36	53	1516	1063	1255
peak16049	18	36	32	124	266	193	30	30	31	75	476	363
peak16050	12	46	43	76	110	122	31	7	24	113	16	104
peak16051	6	44	31	102	128	86	39	15	31	149	22	92
peak16052	15	91	69	256	620	331	75	4	48	341	25	155
peak16053	11	49	29	100	70	129	29	16	21	208	35	156
peak16054	9	37	31	107	74	166	25	6	27	173	11	219
peak16055	47	82	50	804	741	754	78	49	53	1296	975	1246
peak16056	16	75	72	553	370	607	52	14	37	804	134	601
peak16057	19	28	34	636	453	558	35	18	25	984	395	740
peak16058	2	3	1	57	44	37	1	4	5	109	54	83
peak16059	207	880	650	7122	2083	12247	740	135	539	9313	773	13903
peak16060	19	33	33	216	128	187	37	19	19	492	282	282
peak16061	13	30	13	223	143	341	17	11	14	267	30	400
peak16062	13	29	20	107	57	122	21	17	16	165	61	149
peak16063	4	22	19	102	66	166	18	7	19	228	26	191
peak16064	32	91	81	2082	1333	1982	81	64	91	3154	1130	2751
peak16065	11	29	28	763	453	680	27	13	27	898	462	1046
peak16066	17	36	26	136	70	192	21	6	18	204	44	242
peak16067	0	0	0	3	12	7	0	1	0	0	67	9
peak16068	19	78	44	640	456	1153	72	12	48	1085	80	1067
peak16069	4	1	1	7	36	17	1	1	4	12	82	24
peak16070	114	401	277	3970	2666	5911	211	66	192	6146	772	6457
peak16071	23	49	47	402	375	445	37	29	49	668	280	542
peak16072	5	16	18	159	190	175	16	11	18	336	119	240
peak16073	11	23	29	100	95	89	30	8	16	136	71	148
peak16074	41	125	84	579	479	691	77	55	72	810	238	838
peak16075	22	63	64	282	315	372	50	25	45	199	89	444
peak16076	56	212	167	2823	2219	3080	168	74	158	2649	786	3725
peak16077	12	67	51	302	238	235	46	13	26	455	126	210
peak16078	3	23	12	196	91	146	24	7	20	61	5	87
peak16079	26	99	85	632	560	796	63	18	75	719	54	1020
peak16080	22	55	38	146	145	262	31	14	41	162	29	240
peak16081	11	70	50	718	490	807	39	23	36	628	53	866
peak16082	21	59	63	808	588	1082	42	30	57	1019	387	1307
peak16083	17	70	53	1521	1713	1455	37	44	48	1261	1330	1819
peak16084	3	39	28	106	74	159	23	7	33	166	0	148
peak16085	20	111	65	1293	1084	1380	72	20	60	1480	399	1578
peak16086	3	16	13	47	54	50	10	9	8	98	47	31
peak16087	0	14	6	133	80	124	0	2	6	181	114	157
peak16088	0	0	0	0	1	1	0	0	0	0	77	4
peak16089	17	53	43	453	682	481	51	20	31	327	229	578
peak16090	9	29	30	369	500	364	32	10	22	402	214	512
peak16091	6	21	5	93	148	121	16	9	15	114	9	131
peak16092	12	83	51	329	270	554	30	10	31	231	14	322
peak16093	21	214	135	1143	833	1440	96	24	68	360	28	1043
peak16094	94	460	316	2150	1605	3586	226	54	184	887	143	2812
peak16095	15	73	63	426	264	553	52	9	33	283	1	419
peak16096	44	185	125	3087	2413	3462	95	42	93	3043	2052	3898
peak16097	39	20	24	479	547	479	46	27	29	1168	1113	1200
peak16098	0	0	0	0	5	1	0	2	0	1	191	6
peak16099	0	3	3	88	75	74	0	0	2	141	79	80
peak16100	21	38	41	321	247	407	41	23	53	626	102	634
peak16101	6	8	13	89	62	81	13	14	8	153	71	121
peak16102	3	0	0	21	12	10	2	1	1	64	70	41
peak16103	5	34	40	64	40	68	25	9	27	146	16	72
peak16104	23	64	36	162	133	206	44	38	35	343	45	332
peak16105	63	148	133	972	588	748	113	87	127	1869	934	1433
peak16106	25	82	65	368	252	329	41	27	55	797	367	496
peak16107	0	0	0	1	13	1	0	1	0	0	327	2
peak16108	25	84	64	1263	1636	1215	70	22	63	2069	384	1557
peak16109	9	37	41	485	413	556	42	11	38	918	43	615
peak16110	15	58	65	484	296	329	29	39	34	559	644	267
peak16111	33	146	112	269	238	245	95	44	99	462	67	244
peak16112	65	265	217	1165	840	998	199	67	162	2137	223	1337
peak16113	5	34	23	40	98	66	18	3	9	32	0	60
peak16114	27	62	57	381	319	554	39	17	42	227	105	573
peak16115	40	98	103	120	222	131	88	30	66	195	69	122
peak16116	18	42	31	321	192	336	17	32	29	357	196	571
peak16117	41	73	51	837	437	662	57	44	68	1104	466	1094
peak16118	0	11	10	101	66	135	10	0	8	99	33	152
peak16119	36	96	82	993	518	782	71	41	62	1034	181	636
peak16120	10	51	30	276	508	237	24	6	9	294	148	224
peak16121	37	131	92	372	445	402	75	27	68	688	105	505
peak16122	39	110	100	438	163	457	91	23	80	1049	150	529
peak16123	56	215	183	688	385	894	151	33	128	1461	217	1081
peak16124	30	64	51	244	302	277	46	39	39	544	368	352
peak16125	11	50	34	148	199	165	21	11	15	247	34	203
peak16126	21	34	37	91	127	114	22	19	23	197	36	174
peak16127	43	186	128	617	712	792	121	38	107	869	50	793
peak16128	16	37	19	102	195	150	22	16	31	69	32	188
peak16129	5	16	17	71	155	85	13	3	11	143	4	85
peak16130	170	412	296	2200	1438	2600	312	213	279	3881	2503	3800
peak16131	56	183	137	409	286	517	153	130	100	990	414	722
peak16132	19	121	79	278	167	452	76	30	42	464	54	502
peak16133	99	204	156	4009	2456	3600	173	164	105	8873	9645	5171
peak16134	7	30	16	59	88	61	6	4	12	101	16	52
peak16135	21	132	123	1608	1951	2609	67	13	68	1665	98	2242
peak16136	12	54	34	658	993	574	19	20	33	985	239	620
peak16137	41	122	126	543	852	470	85	56	84	859	332	524
peak16138	89	271	241	706	1033	817	244	118	198	818	186	835
peak16139	25	97	70	121	157	188	59	20	60	119	12	182
peak16140	14	93	61	261	293	214	42	25	42	442	130	271
peak16141	14	52	38	400	449	389	32	9	29	773	375	630
peak16142	31	126	108	805	503	1124	86	30	79	1416	174	1101
peak16143	10	33	44	165	141	136	34	17	28	252	78	153
peak16144	60	118	98	240	217	213	107	77	98	304	48	205
peak16145	49	50	50	1815	1681	1324	45	51	39	3914	2348	1466
peak16146	0	0	0	1	3	5	0	0	0	0	101	7
peak16147	3	4	6	128	164	88	6	1	6	183	138	119
peak16148	0	1	0	6	35	25	1	0	1	3	171	20
peak16149	4	2	1	42	57	31	2	7	6	121	91	34
peak16150	0	11	3	133	83	112	4	6	4	132	33	234
peak16151	30	129	81	1393	2184	1299	95	36	59	2960	724	1830
peak16152	21	43	43	192	203	158	36	14	32	336	77	155
peak16153	24	75	53	1204	1538	1053	51	28	47	2449	881	1748
peak16154	1	1	4	53	78	67	2	1	5	160	47	120
peak16155	4	28	28	128	208	118	20	15	23	190	23	113
peak16156	11	49	36	321	434	467	21	8	28	369	79	403
peak16157	11	51	30	123	165	113	19	15	24	115	30	118
peak16158	30	138	99	1332	1789	1554	88	45	75	1853	394	1613
peak16159	7	32	26	97	120	98	17	2	18	86	9	76
peak16160	1	17	15	62	75	71	9	1	9	27	0	57
peak16161	8	57	47	211	195	267	33	8	24	224	13	222
peak16162	5	2	4	108	104	100	1	1	3	112	33	116
peak16163	24	106	103	1943	3111	1784	101	29	66	3080	657	2466
peak16164	14	119	91	385	693	726	69	13	72	592	43	858
peak16165	11	42	35	69	140	84	25	21	26	146	63	96
peak16166	11	19	16	129	643	273	8	19	12	21	4292	222
peak16167	40	106	71	229	515	362	58	38	63	120	54	317
peak16168	51	143	89	327	805	468	83	51	85	145	133	440
peak16169	48	129	99	316	580	386	91	57	64	153	98	352
peak16170	54	92	85	244	442	278	58	57	54	209	89	260
peak16171	30	81	46	300	450	303	45	42	43	312	63	280
peak16172	0	0	2	2	36	17	0	0	1	3	237	23
peak16173	58	130	98	377	289	410	92	119	106	722	430	602
peak16174	50	85	85	408	221	575	56	39	78	540	205	704
peak16175	50	54	42	162	84	205	33	19	27	201	53	266
peak16176	25	66	62	385	144	444	68	12	59	493	42	589
peak16177	53	147	148	1274	541	1349	106	54	117	1468	385	2061
peak16178	23	44	41	192	68	178	28	17	40	149	79	163
peak16179	43	119	99	613	186	390	60	52	58	630	277	322
peak16180	6	29	26	223	320	158	20	10	20	565	156	198
peak16181	3	2	4	19	117	50	4	3	5	17	247	51
peak16182	43	98	77	1003	927	1232	89	39	82	1298	87	1572
peak16183	32	65	59	729	684	703	64	55	65	1087	770	978
peak16184	2	2	2	67	40	57	2	3	2	129	182	168
peak16185	0	2	3	45	37	24	2	2	3	70	135	65
peak16186	147	434	331	4275	3977	5008	321	126	286	5621	1218	7212
peak16187	51	143	128	938	700	764	107	25	88	1184	221	581
peak16188	4	0	0	1	4	1	0	5	0	1	42	1
peak16189	7	48	32	157	288	114	34	16	27	214	199	173
peak16190	15	36	18	105	129	135	27	1	15	81	12	128
peak16191	15	21	22	107	95	86	25	27	12	205	271	112
peak16192	24	100	65	830	730	1289	78	32	58	805	122	1365
peak16193	38	41	54	236	178	213	32	62	41	222	229	407
peak16194	164	209	181	2731	2214	2702	160	192	202	3976	2863	4223
peak16195	10	64	31	121	63	124	36	19	41	219	25	190
peak16196	13	25	25	812	305	642	31	7	28	1459	297	936
peak16197	4	13	10	105	21	84	12	3	9	195	8	141
peak16198	3	9	1	82	37	68	0	3	3	154	21	99
peak16199	8	9	7	68	8	56	7	9	5	123	27	144
peak16200	2	4	9	94	14	91	7	3	11	176	32	109
peak16201	26	47	41	269	51	310	37	32	30	580	147	476
peak16202	1	18	3	109	42	72	8	5	17	243	145	131
peak16203	5	22	19	122	73	199	18	8	9	137	25	153
peak16204	9	44	28	105	86	113	33	9	17	180	14	122
peak16205	18	30	26	96	63	102	19	14	25	164	30	110
peak16206	26	117	83	1066	795	1090	83	39	45	1726	379	1154
peak16207	4	34	26	195	149	254	20	13	18	316	26	219
peak16208	1	0	0	4	2	0	0	2	1	1	55	4
peak16209	87	68	44	83	121	97	60	258	49	120	283	179
peak16210	85	74	63	239	102	246	57	124	101	329	160	411
peak16211	266	238	194	1639	747	1354	198	386	246	2375	3417	3116
peak16212	362	316	243	2917	1157	2516	280	574	336	5289	3896	5653
peak16213	74	83	81	2423	934	1968	80	153	108	4664	3364	4656
peak16214	1	6	10	122	84	154	9	3	9	171	19	240
peak16215	3	30	31	71	178	72	25	8	21	236	18	88
peak16216	36	306	255	387	687	577	184	48	173	263	15	344
peak16217	34	120	88	162	236	128	65	30	83	108	15	98
peak16218	44	78	58	148	89	137	60	61	57	185	180	188
peak16219	5	32	24	99	68	105	9	11	16	133	7	116
peak16220	254	244	216	685	178	803	224	188	228	970	469	1468
peak16221	26	29	30	139	57	176	35	22	23	331	119	440
peak16222	110	185	144	528	205	476	117	162	120	558	399	386
peak16223	25	155	100	366	432	486	101	7	52	488	10	529
peak16224	21	121	96	429	684	485	66	34	72	625	54	454
peak16225	51	173	162	317	285	296	85	52	98	327	150	257
peak16226	52	181	178	587	759	650	97	43	96	742	156	528
peak16227	71	189	126	756	1122	841	93	51	89	1146	224	808
peak16228	14	39	52	128	243	166	24	23	33	204	36	189
peak16229	3	19	12	274	216	328	11	4	1	374	23	465
peak16230	37	21	28	95	58	91	10	48	22	148	284	73
peak16231	23	32	37	206	153	275	29	23	32	409	264	380
peak16232	23	23	23	49	38	97	17	11	23	89	10	146
peak16233	15	74	73	104	30	133	50	34	51	201	9	218
peak16234	27	140	123	793	871	1062	110	30	74	1246	257	1105
peak16235	14	26	15	38	46	85	31	9	22	134	16	116
peak16236	27	60	53	1011	699	1280	66	15	50	1390	390	1815
peak16237	14	62	43	113	157	210	52	7	48	234	14	275
peak16238	38	98	96	162	261	196	95	56	90	350	56	250
peak16239	18	65	44	154	223	103	54	22	57	279	41	121
peak16240	11	50	40	61	92	75	28	4	29	56	7	50
peak16241	17	31	25	179	240	147	14	10	22	100	59	79
peak16242	21	98	94	254	373	311	59	19	63	352	24	270
peak16243	2	33	21	439	125	401	34	24	19	922	480	720
peak16244	105	256	249	3996	4064	3832	162	83	144	6930	1520	4611
peak16245	4	18	12	109	96	71	13	6	4	91	67	60
peak16246	1	8	4	45	34	33	5	3	4	96	49	28
peak16247	10	9	7	77	41	71	7	13	11	137	97	73
peak16248	9	7	6	168	111	158	11	19	16	296	309	305
peak16249	8	8	6	129	79	102	9	8	11	245	110	196
peak16250	14	97	60	1049	1112	1030	79	23	46	1756	283	1303
peak16251	1	13	9	98	136	184	10	1	10	172	5	161
peak16252	5	7	3	21	110	34	1	7	7	4	239	61
peak16253	0	0	0	0	26	9	0	2	0	1	180	7
peak16254	30	49	53	775	613	745	49	37	51	1555	768	1196
peak16255	12	29	24	55	52	71	27	21	19	104	41	85
peak16256	16	25	21	122	69	159	25	10	18	197	36	204
peak16257	5	20	14	84	142	117	27	7	27	210	23	238
peak16258	3	3	4	69	75	79	11	0	8	151	46	143
peak16259	3	5	12	102	103	133	11	4	4	141	24	233
peak16260	4	9	4	228	213	215	15	6	11	533	427	425
peak16261	0	10	0	58	47	46	2	1	2	118	12	88
peak16262	16	47	38	338	382	348	33	22	38	600	189	501
peak16263	9	65	55	283	211	279	55	10	47	556	97	342
peak16264	1	0	0	3	9	8	1	2	0	1	191	4
peak16265	4	28	27	83	23	90	37	2	19	142	12	140
peak16266	12	38	21	109	46	103	21	17	36	204	27	190
peak16267	23	96	80	465	226	644	82	28	64	660	84	802
peak16268	4	33	33	91	30	157	21	0	19	110	1	121
peak16269	19	90	62	324	102	525	69	12	61	303	20	621
peak16270	40	83	48	667	334	614	49	38	64	1239	803	931
peak16271	4	11	6	67	58	67	7	8	13	131	68	123
peak16272	2	11	11	122	83	132	9	13	7	173	156	324
peak16273	3	18	17	137	53	258	21	5	20	201	18	466
peak16274	15	13	4	28	48	39	7	13	12	54	83	56
peak16275	9	12	11	79	62	87	7	13	13	102	112	119
peak16276	3	4	6	89	96	82	9	6	7	90	20	100
peak16277	3	9	7	210	115	168	19	11	6	319	89	191
peak16278	21	54	35	710	381	793	50	20	44	891	367	1068
peak16279	11	23	15	187	132	167	22	13	19	200	327	221
peak16280	5	19	13	107	113	111	19	5	11	184	15	129
peak16281	44	171	103	1718	1916	2430	106	48	97	1885	388	2798
peak16282	2	7	6	146	124	138	6	4	5	289	101	245
peak16283	33	121	91	849	277	821	91	53	74	1611	161	1038
peak16284	161	357	321	5310	1592	5289	294	223	325	8032	5148	8846
peak16285	105	242	185	2437	1029	2893	219	134	198	3745	619	4657
peak16286	11	5	5	21	178	23	12	9	7	1	594	4
peak16287	10	40	34	47	26	165	25	1	15	47	6	94
peak16288	25	103	80	285	198	484	64	18	38	468	37	556
peak16289	14	51	47	84	125	131	31	14	27	99	43	114
peak16290	2	5	3	17	11	8	2	0	2	55	61	15
peak16291	7	44	49	80	63	65	42	26	34	157	83	84
peak16292	21	125	85	193	290	336	87	21	68	163	21	303
peak16293	2	3	0	5	11	14	0	5	5	0	314	10
peak16294	31	97	88	530	521	583	74	34	61	866	122	698
peak16295	2	42	21	126	83	146	16	4	18	163	1	102
peak16296	27	128	93	489	240	610	88	24	80	555	18	646
peak16297	12	71	57	594	281	679	47	13	61	565	26	705
peak16298	34	227	164	2210	1174	3065	171	46	133	1790	79	2719
peak16299	5	27	14	115	55	128	13	13	17	105	81	58
peak16300	164	728	552	1384	2029	1530	578	175	456	1034	133	1448
peak16301	290	2057	1453	27776	34387	36389	1510	351	1065	12419	3148	37113
peak16302	15	32	30	315	496	400	32	16	24	303	54	378
peak16303	22	185	150	1930	3677	2061	108	22	115	2693	202	1982
peak16304	31	251	206	3781	4991	4687	130	37	148	3169	188	4216
peak16305	28	222	168	1348	2119	2125	95	15	101	950	33	1672
peak16306	14	49	34	271	488	159	16	19	22	346	244	102
peak16307	5	4	6	24	95	69	9	6	2	11	23	38
peak16308	12	28	15	108	186	151	22	10	21	144	72	263
peak16309	58	19	23	72	106	78	23	59	27	253	411	132
peak16310	1	18	14	249	303	347	32	4	15	587	7	607
peak16311	2	11	9	221	294	227	15	1	11	602	51	375
peak16312	0	3	4	205	268	201	7	3	6	206	45	284
peak16313	2	5	2	104	145	158	6	1	5	122	8	199
peak16314	1	6	8	140	276	159	8	4	11	116	99	222
peak16315	40	113	75	740	459	1169	93	48	101	747	61	1906
peak16316	88	122	81	1257	1127	927	85	130	101	2572	3296	1612
peak16317	44	60	55	806	717	730	71	49	50	1545	1036	1052
peak16318	14	89	70	1025	1078	1059	38	9	57	901	170	926
peak16319	17	46	43	167	158	154	24	14	28	244	85	169
peak16320	3	0	0	10	43	29	3	7	2	0	570	59
peak16321	3	1	4	4	18	13	3	5	1	3	1108	23
peak16322	19	93	102	988	890	1506	71	7	45	1090	61	1159
peak16323	1	3	1	8	15	10	0	1	0	3	178	10
peak16324	5	1	0	6	48	28	0	6	0	4	896	42
peak16325	5	9	6	89	154	35	3	18	7	305	822	72
peak16326	56	179	137	238	306	250	143	88	116	216	99	199
peak16327	62	129	99	643	1336	611	84	53	79	692	469	739
peak16328	14	49	28	682	268	627	31	11	19	986	496	852
peak16329	8	40	21	730	334	734	25	15	27	654	680	927
peak16330	11	69	55	122	160	184	48	11	32	137	10	141
peak16331	14	41	24	135	188	170	25	4	29	30	9	85
peak16332	27	160	121	614	833	1026	98	16	90	441	7	947
peak16333	2	18	25	78	176	119	18	2	13	65	28	134
peak16334	14	72	57	501	713	812	54	20	51	834	177	835
peak16335	11	35	29	101	43	109	25	21	25	186	38	160
peak16336	1	22	23	167	101	198	25	11	15	203	18	255
peak16337	13	61	45	96	119	106	51	1	42	69	0	87
peak16338	26	158	88	2076	3069	1880	90	21	91	1596	752	1820
peak16339	18	61	63	283	551	340	40	26	44	133	42	305
peak16340	6	35	40	109	140	168	21	5	21	58	26	105
peak16341	12	68	47	173	275	421	26	5	24	151	0	229
peak16342	14	104	84	237	279	371	69	13	64	172	6	356
peak16343	22	192	162	2514	3493	3213	98	29	85	1637	62	2946
peak16344	15	83	53	763	953	1287	69	18	46	566	47	1226
peak16345	13	20	9	42	113	38	15	6	19	128	38	50
peak16346	9	17	11	233	182	229	14	5	9	435	198	375
peak16347	6	19	15	65	81	64	9	19	5	21	20	92
peak16348	31	109	106	230	499	359	65	30	65	95	15	274
peak16349	35	163	120	466	824	548	85	34	84	232	64	605
peak16350	27	163	109	472	744	644	94	28	82	430	92	697
peak16351	16	120	67	2443	1365	2745	67	18	66	3517	231	3119
peak16352	11	50	49	138	100	317	53	10	51	136	10	186
peak16353	23	142	103	416	362	871	117	5	107	247	4	753
peak16354	0	2	2	30	13	72	3	1	3	9	37	511
peak16355	29	253	206	294	481	556	130	19	113	91	5	291
peak16356	7	10	11	52	84	99	5	8	7	10	17	102
peak16357	2	1	2	9	19	5	0	1	2	19	84	16
peak16358	0	4	4	86	87	87	2	3	4	119	61	132
peak16359	0	7	0	56	32	65	4	4	1	86	25	131
peak16360	13	44	35	363	99	281	33	16	41	617	171	464
peak16361	19	49	18	199	33	214	31	20	31	299	64	352
peak16362	12	21	18	179	34	174	23	27	12	352	272	332
peak16363	3	2	2	25	127	70	1	6	2	1	573	58
peak16364	8	34	26	223	61	374	35	5	31	364	28	377
peak16365	11	75	59	619	563	658	43	15	42	1033	344	842
peak16366	9	55	34	308	262	449	41	7	21	165	7	385
peak16367	4	3	3	108	70	112	3	4	3	266	109	264
peak16368	9	96	85	354	657	576	71	8	49	266	12	601
peak16369	92	420	349	1974	3754	2756	283	79	225	1610	445	2621
peak16370	8	39	24	123	96	195	29	5	11	64	3	153
peak16371	11	68	66	81	144	160	61	2	46	68	1	107
peak16372	21	118	64	303	409	489	69	10	54	397	13	373
peak16373	2	2	1	4	38	31	1	2	0	0	198	16
peak16374	0	0	1	5	29	19	3	1	0	1	246	23
peak16375	0	1	0	4	23	10	1	5	3	0	70	7
peak16376	0	3	1	2	26	7	2	0	0	2	149	8
peak16377	13	90	74	251	330	405	34	11	40	152	13	247
peak16378	1	3	2	3	53	27	2	1	3	2	213	29
peak16379	1	5	1	21	101	40	2	9	1	0	692	28
peak16380	1	1	1	6	36	6	0	3	0	1	97	13
peak16381	10	6	2	14	168	82	3	24	4	5	2386	48
peak16382	4	8	3	37	110	58	2	3	3	2	129	27
peak16383	0	1	0	1	7	3	0	0	0	0	74	6
peak16384	1	1	0	10	10	31	0	0	0	10	59	144
peak16385	0	1	1	5	38	15	2	1	1	2	64	14
peak16386	7	31	27	117	252	228	16	8	12	24	8	218
peak16387	5	29	28	58	131	159	28	1	18	23	0	135
peak16388	3	12	6	37	92	30	3	7	5	5	39	24
peak16389	1	14	18	51	87	64	7	1	7	25	0	55
peak16390	6	22	15	57	70	87	12	6	12	114	15	66
peak16391	21	94	55	278	312	348	37	13	47	340	72	324
peak16392	1	1	0	0	16	9	0	1	0	0	452	11
peak16393	7	64	55	210	276	358	45	3	39	167	0	268
peak16394	8	73	63	307	491	605	64	9	46	289	19	565
peak16395	7	57	52	67	115	91	28	9	30	100	29	114
peak16396	2	4	4	5	48	21	1	4	1	1	470	9
peak16397	112	234	171	3044	1886	4375	142	95	147	2188	4481	4749
peak16398	9	60	44	132	42	264	38	14	35	66	1	198
peak16399	50	183	133	1321	621	2964	113	28	110	1055	173	2721
peak16400	33	154	115	764	452	1225	142	28	113	608	42	1374
peak16401	3	3	6	18	79	62	2	1	3	10	268	92
peak16402	1	7	4	52	93	53	4	2	2	23	2	34
peak16403	3	5	7	18	34	20	5	13	4	29	94	13
peak16404	28	166	130	3299	3105	3874	97	20	84	1998	384	3984
peak16405	5	37	31	149	216	173	22	6	13	78	5	142
peak16406	5	54	42	197	196	392	22	6	35	64	1	183
peak16407	0	0	0	4	19	10	1	1	0	0	59	7
peak16408	1	1	0	6	36	18	1	1	0	0	139	20
peak16409	9	65	54	292	63	385	63	9	41	243	5	373
peak16410	13	57	48	305	80	408	36	9	35	431	60	600
peak16411	30	123	96	1448	353	2228	89	34	84	1232	121	2864
peak16412	3	7	3	65	31	71	9	11	3	135	5	126
peak16413	49	175	125	2190	760	2403	140	43	104	1871	241	3194
peak16414	4	2	1	4	28	15	0	1	0	1	321	23
peak16415	6	38	47	325	85	503	30	7	25	207	21	504
peak16416	6	68	60	472	420	850	59	12	32	359	3	602
peak16417	12	80	48	1060	644	1522	57	2	41	886	36	1498
peak16418	12	65	45	882	635	1301	45	9	33	781	60	1401
peak16419	170	167	131	644	657	510	92	209	113	750	1007	413
peak16420	1	6	1	37	31	18	1	6	0	30	63	41
peak16421	0	0	0	1	15	13	0	0	1	1	114	8
peak16422	148	403	302	781	1114	1300	233	138	194	234	189	1210
peak16423	256	856	712	6169	4421	7458	525	141	421	4985	990	7187
peak16424	7	50	34	649	1049	867	31	13	35	566	212	928
peak16425	18	142	110	227	313	447	72	23	89	185	7	344
peak16426	8	13	11	82	158	43	11	10	9	166	85	56
peak16427	0	3	2	70	122	110	3	1	1	45	35	99
peak16428	2	10	7	63	107	127	1	2	0	44	4	64
peak16429	0	0	0	1	0	1	0	0	0	0	80	1
peak16430	5	52	42	152	145	263	19	5	27	66	0	160
peak16431	14	41	27	275	243	356	18	6	9	198	88	300
peak16432	9	104	75	1424	1535	1908	53	7	55	793	231	1897
peak16433	6	26	21	118	190	173	25	10	13	136	34	170
peak16434	1	13	15	43	82	58	14	12	21	15	0	70
peak16435	8	54	33	502	913	654	36	15	37	518	72	794
peak16436	2	0	0	6	53	22	1	5	0	0	575	19
peak16437	25	232	151	878	1151	1699	120	34	103	354	120	1405
peak16438	9	51	28	132	131	166	20	7	23	54	2	159
peak16439	36	213	132	2073	1976	2803	118	34	108	982	291	3129
peak16440	46	168	121	3464	4453	4212	108	17	80	2493	267	3801
peak16441	18	75	84	409	414	588	61	6	42	248	4	514
peak16442	13	105	57	194	282	236	54	6	32	60	1	95
peak16443	34	276	218	1259	1694	2271	178	12	108	1009	19	1178
peak16444	0	0	0	7	39	21	2	2	0	4	285	35
peak16445	3	0	5	16	97	35	3	5	2	2	1534	51
peak16446	1	1	0	9	16	19	0	1	1	1	47	24
peak16447	23	46	40	408	253	271	29	59	40	655	581	247
peak16448	11	64	45	287	159	367	42	11	35	85	26	389
peak16449	0	0	0	1	4	0	0	0	0	0	142	3
peak16450	9	50	41	149	172	248	38	3	29	151	7	189
peak16451	16	42	23	105	254	132	12	16	24	20	14	144
peak16452	13	77	62	202	581	349	25	16	38	48	66	396
peak16453	11	75	62	207	368	280	37	16	42	45	33	284
peak16454	4	6	6	32	208	70	10	6	4	9	1567	74
peak16455	4	2	2	9	60	18	3	4	3	4	111	11
peak16456	34	29	30	199	291	126	28	31	28	249	115	107
peak16457	5	29	15	113	164	125	11	7	10	143	43	164
peak16458	36	44	32	137	231	140	51	20	31	341	219	166
peak16459	10	28	22	146	193	191	15	3	19	185	4	204
peak16460	68	207	144	5666	6806	4195	152	52	134	6520	3308	5721
peak16461	16	49	40	439	528	325	43	21	33	682	171	399
peak16462	0	1	2	36	52	48	2	0	1	59	54	64
peak16463	4	4	1	14	95	44	1	0	1	3	95	51
peak16464	3	3	5	41	201	102	5	9	4	10	275	96
peak16465	11	50	42	261	361	241	26	6	28	205	19	289
peak16466	132	419	329	4334	2673	4398	311	133	276	5693	1423	5248
peak16467	17	84	60	292	167	279	45	30	35	339	149	279
peak16468	2	3	4	51	81	81	3	5	2	21	56	80
peak16469	49	218	158	2775	1566	4285	97	20	98	1607	193	4792
peak16470	30	109	113	407	669	921	40	20	52	101	293	827
peak16471	8	29	25	433	112	533	23	3	17	284	12	687
peak16472	3	7	4	43	11	50	5	3	3	56	3	155
peak16473	25	48	65	193	254	309	66	33	44	155	105	388
peak16474	9	75	51	159	76	278	36	1	39	165	0	218
peak16475	2	1	1	24	147	41	0	2	0	8	361	15
peak16476	0	0	0	5	15	4	1	0	0	0	79	9
peak16477	17	128	108	394	446	632	58	6	45	163	11	247
peak16478	10	112	67	203	243	403	33	3	42	154	0	164
peak16479	161	861	555	5444	7576	9252	390	133	315	2309	425	7030
peak16480	0	0	0	6	3	27	3	0	0	8	58	50
peak16481	62	352	202	848	1236	1251	141	57	121	459	88	823
peak16482	10	50	23	82	190	147	24	8	14	21	8	116
peak16483	5	23	15	53	119	63	15	2	9	5	25	49
peak16484	14	59	34	559	629	496	16	12	22	445	67	525
peak16485	11	46	32	56	102	69	16	15	11	78	20	73
peak16486	21	138	77	2318	1184	2479	59	31	88	2441	453	3120
peak16487	8	6	5	20	50	61	1	9	2	5	474	61
peak16488	10	40	29	519	950	655	39	6	22	1031	368	900
peak16489	13	92	68	1047	1737	1342	42	19	47	997	145	1545
peak16490	16	95	69	654	919	1118	52	15	58	592	140	984
peak16491	1	7	8	67	153	92	6	4	4	12	2	54
peak16492	2	15	12	85	57	191	8	0	3	35	0	63
peak16493	9	34	22	877	899	901	4	5	8	307	107	465
peak16494	0	2	0	5	6	10	0	0	0	0	86	7
peak16495	5	22	17	68	151	97	12	3	11	25	40	103
peak16496	5	43	39	295	405	411	19	11	20	118	23	295
peak16497	6	31	14	59	126	110	8	7	7	15	5	57
peak16498	10	53	27	102	285	269	14	11	11	26	6	168
peak16499	13	46	43	147	451	278	30	22	22	57	40	249
peak16500	9	81	60	156	271	162	54	20	36	96	16	140
peak16501	5	9	2	35	37	49	1	3	5	6	64	43
peak16502	108	219	198	1174	1236	1770	184	89	167	2100	585	2230
peak16503	101	203	158	697	455	625	111	91	133	484	489	663
peak16504	197	550	448	2764	1104	5475	400	113	332	2480	270	4250
peak16505	44	269	214	2450	1283	2369	188	50	150	2992	798	2401
peak16506	10	22	30	272	73	301	26	7	35	206	40	440
peak16507	27	77	71	1104	327	1286	63	33	56	1195	197	1839
peak16508	6	27	18	105	49	263	18	3	11	57	0	196
peak16509	6	38	36	158	40	377	13	0	15	103	0	241
peak16510	13	32	21	112	128	188	28	6	16	210	39	270
peak16511	12	37	25	175	197	255	26	5	24	253	42	251
peak16512	12	55	35	210	303	322	24	19	29	70	29	336
peak16513	9	29	25	255	279	406	33	14	22	248	83	509
peak16514	1	16	16	89	67	184	12	2	10	35	0	165
peak16515	7	26	17	127	71	184	7	6	14	62	12	234
peak16516	0	0	0	5	4	6	0	1	1	1	75	10
peak16517	22	25	10	69	148	99	22	10	13	58	31	81
peak16518	8	19	19	161	102	121	5	26	9	107	90	64
peak16519	7	94	53	256	231	508	55	2	33	112	6	238
peak16520	31	178	110	603	782	612	89	27	82	444	66	480
peak16521	1	35	35	58	112	86	39	4	19	79	0	53
peak16522	0	0	0	0	3	3	0	0	0	0	68	1
peak16523	0	0	1	10	15	13	0	0	6	8	137	22
peak16524	0	3	2	9	57	48	0	1	1	6	255	42
peak16525	18	80	73	414	631	1091	42	3	32	352	3	905
peak16526	3	48	24	131	181	239	20	2	21	124	1	179
peak16527	12	24	25	98	136	107	26	17	16	104	23	119
peak16528	6	15	5	80	32	91	10	4	10	127	23	161
peak16529	0	1	0	10	1	8	0	0	0	28	96	9
peak16530	15	3	2	231	100	105	7	21	11	520	1168	442
peak16531	24	150	82	476	895	672	70	17	65	309	36	551
peak16532	3	10	9	152	57	123	9	1	5	86	28	143
peak16533	6	5	6	26	139	98	1	11	1	3	1110	45
peak16534	6	40	32	89	45	150	20	1	29	48	4	149
peak16535	12	42	35	92	64	145	30	9	18	124	23	125
peak16536	5	18	7	139	86	276	17	9	17	142	20	189
peak16537	0	1	0	2	34	21	0	0	0	3	497	16
peak16538	10	54	44	263	247	463	34	5	27	193	7	384
peak16539	13	44	42	350	246	531	34	4	17	201	5	441
peak16540	0	1	0	3	25	14	2	0	0	0	71	19
peak16541	20	48	40	146	150	249	25	11	33	157	24	252
peak16542	1	0	0	1	10	4	0	0	0	2	164	4
peak16543	1	1	1	12	109	65	3	3	1	1	285	37
peak16544	4	3	0	9	17	20	3	0	0	2	85	34
peak16545	5	10	2	25	63	74	5	5	3	9	27	129
peak16546	2	11	5	14	80	39	4	3	0	7	2	21
peak16547	28	42	26	107	99	80	34	35	26	87	52	77
peak16548	4	23	23	249	79	304	14	5	11	147	1	262
peak16549	10	40	35	1245	404	1191	21	13	32	948	222	1200
peak16550	22	94	80	211	309	314	51	19	70	82	8	304
peak16551	8	8	8	90	30	211	5	1	4	72	28	226
peak16552	3	26	17	229	31	348	18	7	16	122	29	431
peak16553	4	26	15	131	16	156	16	2	15	60	2	222
peak16554	12	136	89	1393	865	2802	72	10	48	1001	74	2679
peak16555	13	57	31	1524	847	1325	42	14	37	2108	551	1505
peak16556	24	114	92	398	203	900	98	13	73	204	8	829
peak16557	14	45	34	168	107	134	30	11	36	314	148	162
peak16558	14	64	50	276	266	268	32	20	33	156	61	240
peak16559	40	322	241	1031	892	2030	172	28	140	675	14	1784
peak16560	88	293	209	533	657	658	165	122	161	193	236	586
peak16561	109	456	331	1624	1565	1886	270	110	252	1458	241	1779
peak16562	111	674	462	7935	5500	11498	330	107	305	3683	605	10923
peak16563	52	258	173	3542	2173	4501	142	24	101	3730	184	4436
peak16564	14	45	50	628	387	660	53	10	28	618	244	593
peak16565	111	664	452	12803	11374	14297	329	96	294	7005	5279	12359
peak16566	3	5	5	15	44	37	0	4	2	4	60	56
peak16567	39	140	95	245	411	403	94	45	80	469	277	463
peak16568	158	508	382	4654	8060	7298	358	124	261	4219	4551	7395
peak16569	11	69	51	94	58	123	43	2	39	128	7	109
peak16570	8	72	48	168	136	355	61	9	38	156	2	237
peak16571	48	178	153	854	825	1163	119	42	96	651	116	899
peak16572	84	582	494	11318	7952	16845	326	78	271	7059	809	13592
peak16573	21	133	84	2378	1517	2682	88	13	79	2896	372	2499
peak16574	7	6	3	9	84	67	0	4	2	5	578	23
peak16575	5	6	6	20	73	52	2	9	4	3	528	35
peak16576	48	365	284	3469	2963	5933	191	43	189	1171	132	4678
peak16577	46	220	195	455	476	739	168	52	117	413	74	612
peak16578	54	187	165	490	665	515	99	99	117	112	177	440
peak16579	1	5	5	32	89	113	2	4	3	5	499	59
peak16580	23	161	131	583	548	766	100	18	81	309	47	638
peak16581	0	1	0	7	12	8	0	0	1	2	51	7
peak16582	0	11	8	198	105	257	5	0	3	43	5	239
peak16583	0	1	0	4	7	4	0	0	0	2	65	2
peak16584	0	0	0	1	16	7	0	2	1	0	153	0
peak16585	6	18	12	313	425	425	10	14	14	115	95	445
peak16586	0	7	11	161	100	178	8	1	8	64	27	252
peak16587	12	11	7	90	190	173	6	7	8	12	450	204
peak16588	73	434	337	5429	5128	8540	224	58	207	4261	285	6637
peak16589	4	80	44	427	393	701	40	8	33	188	9	331
peak16590	20	67	56	254	205	451	50	5	35	146	67	247
peak16591	71	173	142	386	879	601	93	66	98	254	87	541
peak16592	0	0	0	3	3	9	0	0	0	1	136	5
peak16593	1	1	1	8	11	14	1	0	1	1	116	12
peak16594	18	52	42	252	160	194	34	54	38	308	297	156
peak16595	4	36	26	128	98	278	35	4	23	163	8	290
peak16596	14	37	28	204	456	240	22	11	13	189	85	250
peak16597	4	18	15	176	186	195	8	5	10	126	23	186
peak16598	5	27	21	254	252	261	27	7	24	276	27	325
peak16599	6	29	19	96	99	157	18	2	13	75	3	135
peak16600	2	1	1	16	44	29	0	1	4	5	253	25
peak16601	75	240	151	1196	1970	3109	128	29	123	202	111	3194
peak16602	1	0	0	2	1	0	0	1	0	0	56	2
peak16603	14	156	101	1773	3003	2149	79	7	68	1184	148	1497
peak16604	26	123	80	635	1151	937	40	15	59	408	19	727
peak16605	29	99	83	440	619	688	83	32	59	479	38	612
peak16606	22	105	86	391	387	758	77	3	64	410	2	728
peak16607	19	128	103	314	408	416	86	25	91	212	29	373
peak16608	0	1	1	4	17	18	1	3	0	1	552	7
peak16609	56	336	253	1359	648	2432	258	46	206	621	116	2271
peak16610	0	0	0	0	4	1	0	2	0	0	49	1
peak16611	0	0	0	0	17	5	0	0	0	0	161	7
peak16612	30	32	20	31	36	48	34	18	35	88	27	94
peak16613	24	210	197	3647	2041	5349	132	27	145	2660	177	4831
peak16614	0	1	2	6	39	12	0	1	0	0	126	20
peak16615	5	18	16	277	323	377	21	7	15	236	30	379
peak16616	1	5	12	40	87	84	1	3	8	57	1	102
peak16617	70	221	164	564	1211	905	111	63	137	182	237	970
peak16618	56	151	104	408	833	586	86	53	95	131	190	738
peak16619	15	158	117	564	344	1077	70	6	75	538	1	738
peak16620	21	236	162	264	175	544	145	23	118	450	1	433
peak16621	2	1	3	4	60	26	1	10	2	1	1164	38
peak16622	6	45	33	86	155	166	23	6	25	77	18	127
peak16623	0	1	0	4	12	2	0	1	0	0	110	3
peak16624	4	9	12	203	134	195	14	6	11	197	38	291
peak16625	8	20	15	162	142	152	13	4	17	217	120	216
peak16626	10	46	28	167	233	229	16	9	19	167	59	157
peak16627	12	14	13	46	57	48	21	18	13	109	95	60
peak16628	8	17	14	154	143	178	20	7	15	175	12	249
peak16629	11	44	34	208	341	291	37	15	30	360	115	399
peak16630	36	141	130	1843	2134	2228	113	50	102	2570	908	2813
peak16631	3	5	1	26	17	32	6	2	3	60	43	86
peak16632	10	95	59	680	282	1223	40	5	51	694	46	960
peak16633	3	72	34	725	286	977	42	10	34	727	44	1150
peak16634	5	52	44	259	219	287	27	5	30	265	5	231
peak16635	29	187	134	1003	1012	1272	94	28	100	1140	95	1235
peak16636	2	3	3	26	48	37	2	2	3	7	48	35
peak16637	2	6	3	53	54	53	7	8	6	18	54	57
peak16638	109	1029	702	7746	8643	13058	536	60	432	5285	239	9773
peak16639	14	103	73	631	735	968	61	24	48	567	23	994
peak16640	15	82	57	114	201	228	71	10	51	77	11	177
peak16641	13	96	60	150	211	243	64	7	52	114	4	218
peak16642	15	147	111	1092	989	1864	129	20	95	856	5	1545
peak16643	25	142	120	1537	1476	2326	139	12	114	1258	40	2445
peak16644	5	25	17	153	184	110	20	6	19	258	95	122
peak16645	5	11	7	61	87	66	7	9	5	171	109	70
peak16646	3	25	16	114	106	118	11	1	14	47	0	80
peak16647	0	3	3	92	139	78	3	1	4	110	39	147
peak16648	8	3	5	7	5	8	4	5	5	24	69	15
peak16649	5	16	9	55	39	45	12	13	11	114	152	82
peak16650	6	17	10	239	239	175	8	12	20	507	385	422
peak16651	23	9	7	153	194	93	9	29	11	222	737	139
peak16652	1	20	15	42	83	80	14	2	11	13	0	76
peak16653	23	109	82	183	262	184	59	27	61	216	66	198
peak16654	49	194	114	851	1184	931	105	77	105	1025	625	984
peak16655	2	7	3	137	113	102	11	2	6	227	252	205
peak16656	6	89	54	140	131	376	35	7	36	83	0	234
peak16657	7	117	105	286	272	802	46	3	53	258	1	414
peak16658	24	60	56	89	114	90	40	32	40	102	48	68
peak16659	1	0	1	5	17	27	3	4	0	1	405	20
peak16660	1	2	0	11	15	29	1	1	1	4	142	31
peak16661	22	123	98	176	177	285	89	11	62	58	1	165
peak16662	48	198	138	461	506	438	144	24	121	618	41	343
peak16663	222	763	580	2093	2624	2669	567	197	424	2231	266	2189
peak16664	108	668	516	1576	1893	1878	403	84	325	1015	83	1428
peak16665	103	704	467	6265	7653	6322	407	67	325	5327	305	4872
peak16666	9	99	96	158	179	389	48	4	33	52	0	221
peak16667	28	90	68	569	237	590	77	34	54	436	75	628
peak16668	161	413	377	2620	1375	2989	263	73	230	4072	1783	2972
peak16669	17	119	71	1220	1864	1502	47	18	52	491	229	1553
peak16670	16	59	52	108	177	153	44	3	33	61	1	106
peak16671	0	4	0	31	89	46	9	0	3	45	1	89
peak16672	29	143	122	1728	1041	2223	123	18	96	1934	222	2821
peak16673	6	46	30	590	689	939	29	2	32	379	7	890
peak16674	1	21	20	277	367	512	14	3	11	265	18	421
peak16675	1	17	9	105	301	155	11	4	11	194	20	151
peak16676	0	10	17	218	220	343	12	2	7	169	2	288
peak16677	2	10	10	66	90	107	6	3	6	73	15	105
peak16678	1	7	4	75	58	86	2	1	0	80	80	81
peak16679	4	10	7	179	121	148	3	4	6	233	48	179
peak16680	3	6	4	52	31	52	3	2	4	56	64	42
peak16681	3	10	11	47	53	22	1	10	6	71	123	23
peak16682	2	22	21	129	49	266	10	2	6	79	3	219
peak16683	11	88	60	518	156	758	36	19	40	312	5	630
peak16684	7	40	36	188	100	190	25	6	24	117	23	210
peak16685	4	35	24	236	247	421	20	2	16	240	17	294
peak16686	3	39	26	200	229	256	13	5	19	212	36	237
peak16687	4	14	16	85	89	141	11	3	13	154	11	122
peak16688	7	17	7	45	88	76	4	1	5	65	20	82
peak16689	1	1	1	9	13	9	0	3	0	4	124	11
peak16690	10	35	20	85	105	63	16	7	14	52	22	69
peak16691	0	0	1	0	14	4	1	1	0	1	105	8
peak16692	8	36	32	158	112	214	27	11	23	142	32	306
peak16693	7	39	33	138	29	218	38	0	31	205	4	241
peak16694	2	21	15	32	105	81	15	5	10	23	10	121
peak16695	1	0	0	1	4	4	0	0	0	2	287	6
peak16696	21	76	42	465	581	653	31	23	24	234	302	639
peak16697	17	151	124	367	445	757	86	5	62	349	0	462
peak16698	1	3	1	106	19	100	3	2	4	130	23	155
peak16699	3	14	13	223	130	275	10	14	11	137	400	450
peak16700	41	174	127	1955	1354	2080	94	68	132	1494	728	3130
peak16701	52	151	101	1396	908	1478	113	49	95	1579	784	2190
peak16702	13	83	62	310	352	433	56	13	37	466	19	364
peak16703	24	133	66	227	276	356	69	14	59	234	12	295
peak16704	35	200	134	1588	1462	2685	129	14	112	710	22	2263
peak16705	0	0	0	2	4	7	1	0	0	0	130	5
peak16706	1	2	2	15	48	50	3	0	1	3	92	39
peak16707	25	129	80	473	447	742	66	24	57	395	14	688
peak16708	21	223	124	623	1107	1007	94	13	80	370	13	672
peak16709	41	139	84	292	593	362	59	49	53	355	336	378
peak16710	24	148	96	576	827	1121	58	21	53	630	49	1075
peak16711	2	8	6	108	36	161	9	2	6	144	18	159
peak16712	11	6	4	42	25	44	4	7	2	85	31	38
peak16713	8	21	20	89	83	72	13	3	15	56	36	107
peak16714	8	25	16	104	207	79	15	26	12	196	279	57
peak16715	4	11	6	47	48	27	6	7	7	106	87	36
peak16716	27	81	68	974	1094	809	78	24	51	1272	248	960
peak16717	25	72	82	216	610	306	63	24	50	146	128	252
peak16718	7	36	26	175	372	355	26	2	21	48	2	314
peak16719	7	21	3	57	153	64	4	9	6	13	31	61
peak16720	3	3	1	17	58	36	3	3	1	6	358	27
peak16721	0	0	0	8	18	11	0	1	0	0	167	11
peak16722	38	397	295	2501	1316	4623	195	30	183	1112	87	3787
peak16723	7	96	91	754	410	1836	63	2	60	294	5	1654
peak16724	6	27	22	236	92	539	9	5	22	248	3	393
peak16725	31	128	95	3127	2542	2788	69	40	85	2048	325	2461
peak16726	0	0	1	3	18	4	2	2	1	1	79	5
peak16727	7	6	11	106	127	78	4	10	3	280	239	106
peak16728	13	121	66	356	196	601	69	10	47	292	23	452
peak16729	4	108	53	234	157	555	55	3	64	149	0	322
peak16730	291	873	654	9981	10629	15735	737	252	512	7881	1769	17989
peak16731	22	173	133	392	252	905	108	5	105	317	0	693
peak16732	32	181	132	935	721	1202	135	20	90	378	102	944
peak16733	3	27	20	393	511	614	16	3	22	261	21	525
peak16734	0	2	0	0	8	3	0	0	0	1	124	3
peak16735	45	190	150	2149	952	3290	104	24	99	1851	113	2642
peak16736	32	156	104	325	214	451	76	28	87	331	23	480
peak16737	48	134	118	188	154	256	71	41	85	293	41	254
peak16738	57	64	57	589	1439	615	52	64	42	158	2333	535
peak16739	25	41	43	120	142	154	32	20	29	117	19	116
peak16740	7	27	14	196	299	251	24	14	14	54	51	273
peak16741	7	67	34	386	416	589	23	13	30	415	22	593
peak16742	27	26	20	383	224	276	24	22	22	657	1000	330
peak16743	26	51	55	241	123	386	49	24	50	457	67	499
peak16744	16	77	89	1003	503	1845	81	6	55	787	58	1542
peak16745	16	82	69	916	1232	1024	38	15	56	801	103	1014
peak16746	16	33	22	313	565	308	38	13	20	405	54	338
peak16747	12	32	22	158	83	237	18	8	22	150	27	222
peak16748	13	49	35	686	665	696	38	33	39	812	195	1035
peak16749	2	21	13	231	172	338	8	5	12	167	4	352
peak16750	11	30	15	277	279	260	21	17	13	366	179	408
peak16751	22	74	67	262	157	329	54	16	39	150	7	208
peak16752	17	17	10	284	52	179	15	5	9	556	81	292
peak16753	3	2	0	44	9	26	3	2	0	119	189	29
peak16754	3	2	1	15	12	18	7	2	2	49	69	41
peak16755	29	118	80	277	496	519	101	26	66	121	29	536
peak16756	16	80	67	290	307	312	86	20	62	158	48	333
peak16757	42	108	82	636	484	737	87	30	68	878	154	887
peak16758	17	12	8	86	72	78	14	17	15	198	203	125
peak16759	6	22	19	61	44	98	9	11	13	122	12	143
peak16760	26	40	20	568	556	539	42	26	32	1151	553	909
peak16761	22	11	30	112	102	123	16	10	17	247	87	199
peak16762	64	93	70	696	841	642	61	106	68	962	1443	1202
peak16763	125	167	116	2303	2261	2285	150	184	127	3302	3961	4154
peak16764	7	8	3	10	21	28	5	11	13	6	57	37
peak16765	2	25	30	172	57	365	28	0	11	93	4	340
peak16766	7	52	52	494	196	781	44	12	25	570	94	784
peak16767	4	21	7	125	57	178	10	1	16	141	9	212
peak16768	10	17	21	217	79	463	12	4	27	179	16	529
peak16769	24	82	52	874	495	1095	42	30	55	1641	302	1504
peak16770	15	51	49	1047	581	1081	45	22	41	1585	355	1578
peak16771	7	41	19	234	196	256	25	17	34	141	32	226
peak16772	5	20	13	392	153	316	8	6	4	566	343	406
peak16773	12	49	58	637	349	588	42	20	29	690	223	620
peak16774	7	50	43	198	103	220	25	1	20	323	27	237
peak16775	0	1	1	10	13	10	1	0	1	4	63	8
peak16776	1	5	3	64	91	117	2	6	4	8	1198	58
peak16777	4	10	2	44	143	27	6	3	7	55	127	29
peak16778	38	60	62	162	211	155	60	64	59	359	145	255
peak16779	158	326	248	1369	2432	1211	259	225	281	4034	4537	2105
peak16780	55	113	90	159	247	182	95	33	74	194	12	129
peak16781	20	51	48	358	496	438	34	15	41	310	92	428
peak16782	18	115	106	863	941	1116	80	38	72	779	242	1083
peak16783	12	83	76	468	648	720	47	16	58	526	35	813
peak16784	3	43	23	198	267	283	23	2	27	195	1	215
peak16785	17	132	105	991	1371	1761	83	23	64	650	49	1300
peak16786	11	27	24	105	139	66	22	9	19	220	139	103
peak16787	27	140	113	583	362	768	100	26	83	747	56	787
peak16788	13	63	37	172	151	219	43	2	31	60	13	132
peak16789	55	204	153	366	448	428	109	76	116	165	81	391
peak16790	31	135	97	326	208	353	89	38	65	392	8	381
peak16791	56	388	274	798	1735	1074	178	76	173	541	98	1208
peak16792	11	55	45	172	198	122	57	19	42	283	63	184
peak16793	1	0	0	0	11	4	1	0	2	1	68	4
peak16794	8	14	10	66	31	73	4	6	7	195	63	57
peak16795	49	150	110	450	178	425	108	86	99	612	168	529
peak16796	39	56	50	148	72	149	68	36	46	305	111	198
peak16797	1	0	1	4	19	9	2	2	0	1	195	2
peak16798	51	95	83	202	116	184	84	74	78	396	328	363
peak16799	54	251	190	4146	3271	5185	149	51	139	4714	879	6546
peak16800	9	72	84	139	182	163	47	9	37	124	17	143
peak16801	10	61	38	150	134	217	37	6	41	129	9	228
peak16802	15	86	75	247	243	258	43	21	35	91	86	223
peak16803	2	1	1	3	22	5	0	2	2	0	314	7
peak16804	3	26	10	128	73	124	19	9	21	260	74	185
peak16805	46	114	92	182	385	309	52	28	56	241	89	327
peak16806	0	0	0	4	5	4	0	1	0	0	94	2
peak16807	0	0	0	6	8	6	0	5	1	0	219	9
peak16808	2	1	0	1	9	7	0	0	0	0	226	8
peak16809	14	62	48	132	202	185	22	8	34	86	10	116
peak16810	15	52	45	624	180	873	36	13	32	698	102	987
peak16811	21	252	178	2918	2325	3521	124	38	119	3183	241	3212
peak16812	6	4	15	168	168	165	8	4	2	300	160	232
peak16813	4	12	10	194	203	262	12	16	16	397	82	370
peak16814	3	10	3	56	59	78	10	2	6	110	24	121
peak16815	15	72	60	133	121	209	50	10	38	191	10	190
peak16816	69	198	140	3139	2686	2687	151	105	103	5922	4295	4220
peak16817	40	74	63	190	211	165	53	39	53	163	58	157
peak16818	2	1	3	73	60	107	2	0	4	99	8	136
peak16819	7	11	12	165	150	195	5	2	13	220	27	276
peak16820	2	13	8	225	204	235	12	3	21	402	74	364
peak16821	4	14	8	76	66	119	15	5	8	180	15	128
peak16822	61	196	146	1347	802	1529	131	66	144	1811	293	2088
peak16823	0	2	1	12	14	19	0	1	1	3	151	19
peak16824	40	122	116	1382	915	1690	109	72	120	1648	698	2821
peak16825	3	2	1	78	92	45	6	2	6	185	141	87
peak16826	31	94	80	326	259	422	79	67	96	637	134	606
peak16827	115	303	209	2923	1942	3148	256	136	220	5184	1684	5858
peak16828	120	385	297	5488	4492	4288	319	162	281	10087	3479	7070
peak16829	19	29	18	343	365	212	34	34	18	1051	1317	348
peak16830	27	64	82	1028	438	1025	35	17	65	1226	385	1253
peak16831	10	10	3	200	169	142	7	15	7	297	1090	184
peak16832	8	1	4	32	36	26	8	2	1	40	56	43
peak16833	3	7	2	31	75	52	8	1	6	20	60	51
peak16834	4	8	4	38	81	42	5	6	11	16	19	65
peak16835	22	45	30	878	548	926	38	20	25	1418	865	1259
peak16836	13	44	34	143	296	101	14	9	30	117	55	65
peak16837	239	515	440	1238	1043	1097	355	233	403	1445	370	1134
peak16838	400	602	550	1422	2203	1688	522	354	432	3469	1850	2362
peak16839	29	103	66	293	106	333	57	20	58	433	84	374
peak16840	82	151	101	898	423	546	116	137	87	2026	4389	1338
peak16841	9	41	33	169	88	127	22	31	29	146	88	74
peak16842	9	27	17	233	85	269	19	4	18	371	63	348
peak16843	3	8	7	52	22	64	10	2	4	121	7	82
peak16844	4	13	10	54	41	58	5	7	6	125	36	89
peak16845	8	14	4	76	104	67	7	5	4	121	188	110
peak16846	65	30	20	97	76	84	41	40	24	154	134	157
peak16847	77	43	38	132	134	122	63	140	45	235	579	195
peak16848	48	123	98	274	181	313	100	62	99	412	98	449
peak16849	374	691	518	11225	6389	10332	573	397	612	19333	11876	20204
peak16850	40	63	51	205	162	118	34	46	54	293	294	166
peak16851	146	353	296	2416	3045	3029	269	189	258	3263	737	4103
peak16852	64	214	177	420	324	433	146	54	163	351	71	463
peak16853	2	12	8	243	107	253	8	4	11	432	193	472
peak16854	9	10	5	207	73	151	5	17	7	351	618	352
peak16855	4	7	13	157	66	122	14	6	8	345	206	217
peak16856	2	6	3	47	54	48	4	2	4	72	69	86
peak16857	3	5	4	116	113	109	9	6	2	259	191	209
peak16858	2	4	1	61	90	52	4	4	8	166	140	126
peak16859	21	15	12	29	22	17	12	21	22	98	100	68
peak16860	2	1	1	48	17	40	2	5	6	110	20	73
peak16861	33	92	107	1403	541	1542	103	31	83	2332	450	1880
peak16862	3	2	3	50	12	42	3	1	9	84	3	80
peak16863	4	35	30	59	29	175	27	3	21	98	2	163
peak16864	3	6	3	115	150	112	3	1	5	122	42	149
peak16865	104	108	89	1330	2196	1337	97	130	84	3027	3287	1989
peak16866	12	26	21	72	68	58	23	12	15	154	68	100
peak16867	1	2	3	5	14	4	2	3	2	20	56	10
peak16868	6	8	7	70	115	108	8	4	10	44	7	94
peak16869	25	194	158	908	955	1699	107	16	102	755	41	1309
peak16870	13	103	80	363	496	483	98	14	65	279	9	282
peak16871	9	43	39	174	214	287	45	8	25	95	7	164
peak16872	8	11	6	48	135	78	13	6	10	11	92	77
peak16873	5	17	7	22	81	44	3	5	4	14	68	20
peak16874	1	4	1	55	63	103	2	0	3	55	43	223
peak16875	2	14	7	26	169	68	1	6	2	1	661	66
peak16876	1	1	0	3	10	20	0	1	2	2	223	10
peak16877	2	4	7	30	172	82	1	1	2	6	129	113
peak16878	4	2	1	6	27	20	1	1	2	2	215	22
peak16879	1	10	5	68	118	97	11	2	6	38	7	98
peak16880	0	1	2	5	32	16	0	0	0	0	137	12
peak16881	5	7	8	34	133	113	5	6	1	5	13	86
peak16882	4	7	8	17	126	62	6	4	6	2	183	16
peak16883	0	3	6	19	123	46	3	5	4	4	373	38
peak16884	1	3	7	28	86	43	4	3	3	4	94	58
peak16885	6	16	12	50	325	156	12	14	6	10	154	122
peak16886	1	1	0	14	37	9	1	1	1	5	94	12
peak16887	0	0	1	18	27	15	0	2	0	2	78	40
peak16888	35	90	76	1466	1810	1105	81	34	59	1601	1119	1254
peak16889	35	84	60	1005	961	1068	60	31	54	1441	313	1222
peak16890	22	56	56	231	258	313	46	15	36	130	14	168
peak16891	77	308	227	2370	2607	3189	232	45	195	1221	428	2494
peak16892	1	3	1	27	79	50	0	0	2	7	68	51
peak16893	0	1	0	8	29	16	1	2	1	0	226	19
peak16894	112	520	444	6563	7328	11098	337	105	335	6484	709	10532
peak16895	40	30	37	27	647	2	39	39	19	2	737	7
peak16896	3	5	5	3	84	1	3	2	1	1	95	0
peak16897	0	0	0	4	57	0	1	7	4	0	54	0
peak16898	233	238	254	187	4584	51	319	327	167	11	4951	48
peak16899	3	16	13	66	111	104	7	1	2	55	4	72
peak16900	23	125	63	2070	1817	2465	69	9	80	1790	269	3126
peak16901	1	16	8	94	82	86	8	5	8	79	101	87
peak16902	15	87	65	589	546	876	29	9	42	501	72	940
peak16903	23	119	98	2214	2388	2146	48	25	74	2773	1021	2398
peak16904	0	1	1	4	0	14	0	0	0	2	196	24
peak16905	7	6	4	54	53	25	8	8	11	48	181	52
peak16906	1	5	5	83	54	96	2	3	2	108	24	114
peak16907	0	3	0	9	35	15	1	4	0	3	128	13
peak16908	0	4	3	25	14	33	3	0	2	5	55	45
peak16909	7	2	4	24	141	71	6	13	2	6	4111	90
peak16910	3	22	15	100	96	89	12	12	5	55	14	84
peak16911	32	67	64	176	299	231	48	24	42	284	29	311
peak16912	14	52	49	150	179	149	49	6	23	151	6	130
peak16913	1	0	2	8	32	14	0	6	1	5	390	15
peak16914	55	235	179	629	444	823	117	23	111	816	39	760
peak16915	5	8	2	32	74	46	7	11	3	6	434	48
peak16916	64	161	128	314	368	383	120	72	137	256	130	448
peak16917	418	484	328	2716	13995	5184	318	494	270	1426	7502	6364
peak16918	41	152	137	1040	828	1196	84	20	91	1662	149	1275
peak16919	91	262	244	5724	5531	5829	188	126	184	10636	2231	7379
peak16920	84	92	91	379	374	295	89	92	80	723	416	351
peak16921	7	20	20	92	109	77	22	13	23	159	26	104
peak16922	10	46	34	986	780	849	40	16	33	1258	312	1127
peak16923	19	35	23	240	149	186	54	30	28	715	114	316
peak16924	312	1943	1323	20288	10289	23268	1236	143	1032	19214	1208	23459
peak16925	607	4123	2951	35666	14523	43644	2700	643	2010	41947	8074	49200
peak16926	4	12	7	78	65	87	7	6	6	68	23	153
peak16927	18	115	92	602	643	795	86	7	60	542	40	903
peak16928	4	0	4	7	24	16	0	2	1	2	706	29
peak16929	12	28	24	216	163	135	14	28	11	370	525	222
peak16930	15	59	52	802	794	932	57	18	43	878	272	1417
peak16931	6	123	96	195	144	536	60	0	64	139	2	268
peak16932	20	37	34	196	230	178	30	26	24	275	138	136
peak16933	12	21	16	86	165	97	7	12	14	127	57	75
peak16934	21	38	21	130	214	108	11	26	18	250	173	113
peak16935	20	187	114	395	864	724	119	19	87	502	9	690
peak16936	5	64	36	124	125	209	13	1	21	119	4	155
peak16937	43	142	86	265	597	394	87	57	58	139	205	343
peak16938	23	121	106	296	314	353	92	12	68	169	14	222
peak16939	7	84	87	150	227	241	21	7	46	58	0	142
peak16940	10	87	59	201	388	378	34	8	28	47	132	230
peak16941	10	69	68	236	100	308	37	3	38	231	13	258
peak16942	14	78	57	562	251	614	43	15	34	460	132	643
peak16943	8	28	34	99	27	78	16	6	17	109	35	100
peak16944	10	57	39	95	25	125	32	15	28	116	27	113
peak16945	21	122	68	680	238	1226	96	18	70	520	62	1143
peak16946	107	365	322	5079	1477	6180	266	80	248	3965	692	6568
peak16947	0	1	0	3	12	13	0	2	1	0	125	10
peak16948	21	30	34	497	172	445	24	18	24	777	329	749
peak16949	2	0	0	7	5	4	0	0	1	1	108	19
peak16950	30	37	39	73	41	97	31	52	24	126	177	83
peak16951	12	81	56	321	257	1110	60	11	41	278	8	685
peak16952	193	1193	994	4466	6039	6568	839	239	730	3749	523	6495
peak16953	9	28	21	134	74	120	27	11	14	99	24	127
peak16954	3	26	43	242	108	351	29	11	18	232	18	326
peak16955	12	73	45	255	282	466	44	9	31	245	9	327
peak16956	13	46	36	617	196	863	51	17	37	659	89	951
peak16957	2	7	5	30	40	24	4	4	3	37	86	37
peak16958	9	66	32	247	208	473	30	3	21	113	8	379
peak16959	25	114	91	695	335	1278	63	12	63	391	16	1171
peak16960	5	19	13	128	171	123	15	7	16	245	46	172
peak16961	1	6	8	192	191	345	5	0	4	252	9	302
peak16962	1	27	17	203	202	376	10	2	6	210	3	300
peak16963	16	58	29	563	365	660	22	6	29	597	47	662
peak16964	2	23	16	80	107	90	10	6	12	105	18	75
peak16965	25	134	108	878	1449	960	64	25	74	798	134	1100
peak16966	11	105	86	270	389	309	51	44	49	249	31	404
peak16967	21	120	84	191	287	339	81	17	58	175	23	305
peak16968	22	84	70	305	439	315	55	42	40	543	282	369
peak16969	4	11	12	240	255	299	17	1	7	140	47	374
peak16970	5	0	0	2	72	25	0	6	1	6	523	12
peak16971	1	3	4	6	31	18	1	1	1	0	193	10
peak16972	8	32	29	113	120	148	9	8	29	125	42	185
peak16973	0	1	2	9	13	8	3	2	3	2	212	19
peak16974	5	35	26	176	148	222	34	0	27	121	2	124
peak16975	7	35	43	540	318	580	28	4	24	581	7	533
peak16976	12	69	66	777	1378	1199	31	21	26	453	155	1241
peak16977	26	72	55	527	671	459	39	29	41	833	550	498
peak16978	16	173	136	807	752	1479	71	37	73	528	18	1182
peak16979	31	103	87	321	373	517	30	24	55	368	69	465
peak16980	44	213	134	1338	1208	2672	114	25	86	981	25	1843
peak16981	182	736	519	8392	8565	10502	421	135	366	7932	1517	9485
peak16982	17	95	76	916	682	1636	46	4	33	639	0	810
peak16983	1	6	8	171	298	202	8	4	4	160	28	185
peak16984	20	87	77	3150	2632	2465	59	25	55	3271	2199	2976
peak16985	16	19	17	102	330	252	16	2	16	41	2	156
peak16986	13	7	18	172	183	122	18	12	12	237	164	112
peak16987	27	244	151	2218	1799	3231	148	31	111	2334	223	2706
peak16988	0	1	2	1	23	8	0	0	0	0	122	6
peak16989	7	31	19	86	330	400	12	2	12	29	9	305
peak16990	6	20	27	73	242	213	9	2	13	25	3	165
peak16991	10	29	23	847	1113	875	31	5	23	1242	930	1163
peak16992	37	330	201	533	609	1541	156	15	105	92	6	837
peak16993	82	429	306	1287	1996	1950	160	69	181	747	133	1724
peak16994	3	4	2	25	198	93	2	7	2	2	820	40
peak16995	6	57	50	186	247	227	28	12	28	80	1	139
peak16996	9	37	26	118	126	87	18	3	9	71	7	56
peak16997	1	2	0	0	10	5	0	1	0	0	125	8
peak16998	16	38	31	148	66	143	32	11	41	129	54	181
peak16999	124	287	209	2294	2376	2535	170	98	163	4223	1666	2877
peak17000	38	143	114	1152	800	1009	89	29	74	1297	133	1163
peak17001	21	65	58	209	151	312	63	12	36	290	33	337
peak17002	15	94	80	151	72	385	55	5	54	122	25	274
peak17003	53	139	144	346	686	378	119	59	87	315	23	263
peak17004	3	29	17	44	71	73	11	2	8	52	2	60
peak17005	0	4	7	39	98	67	7	2	3	2	64	45
peak17006	56	424	330	797	1165	1072	266	31	221	962	63	1152
peak17007	13	73	72	95	158	217	79	7	41	55	2	183
peak17008	1	10	3	180	81	174	13	2	2	146	12	230
peak17009	1	10	6	117	90	105	6	2	10	129	36	169
peak17010	13	26	22	76	108	72	27	15	27	125	21	114
peak17011	8	20	19	122	154	89	12	15	16	103	254	162
peak17012	19	56	31	301	590	257	36	30	41	327	684	421
peak17013	6	82	54	745	431	1256	49	17	38	377	9	945
peak17014	17	72	55	430	209	593	40	7	43	222	46	624
peak17015	15	113	75	691	276	1054	69	19	65	355	82	982
peak17016	8	8	6	109	78	118	6	9	8	108	50	140
peak17017	24	70	48	460	259	499	39	36	44	647	341	650
peak17018	0	0	0	8	3	36	0	0	0	4	15	160
peak17019	3	1	0	12	31	51	1	1	4	0	114	89
peak17020	16	34	21	190	159	152	22	19	20	123	128	122
peak17021	26	53	37	426	598	532	34	23	37	387	137	476
peak17022	34	90	76	831	989	790	63	45	68	741	628	944
peak17023	6	15	22	174	323	175	6	6	10	143	46	115
peak17024	10	11	18	88	164	85	5	6	7	70	31	75
peak17025	0	3	1	38	53	34	4	0	2	116	59	48
peak17026	79	415	311	639	1742	981	284	85	251	338	94	720
peak17027	1	15	14	185	90	292	20	4	14	193	11	413
peak17028	0	7	9	138	70	132	4	2	2	74	125	141
peak17029	4	28	29	414	514	559	14	5	21	394	13	498
peak17030	9	36	24	569	663	574	21	5	10	522	119	575
peak17031	8	34	23	94	24	158	32	16	33	137	19	128
peak17032	7	25	18	55	75	69	21	6	20	28	1	55
peak17033	6	65	66	238	330	372	33	6	36	174	2	319
peak17034	31	285	205	2485	2978	4655	155	19	123	1414	35	3776
peak17035	5	3	3	8	57	30	0	4	0	1	398	35
peak17036	1	11	14	171	127	363	8	0	9	235	4	356
peak17037	19	142	132	924	527	1779	113	25	89	671	128	1485
peak17038	82	402	348	5236	4506	8790	339	66	333	4389	199	9327
peak17039	3	2	2	28	113	54	4	4	2	2	813	33
peak17040	4	4	0	15	32	29	3	3	1	6	54	23
peak17041	30	51	39	319	431	391	65	28	35	211	300	496
peak17042	22	26	14	191	253	232	29	10	18	217	128	313
peak17043	7	1	1	17	27	21	2	2	1	4	141	30
peak17044	8	8	5	65	61	41	6	5	4	84	132	56
peak17045	4	11	5	34	109	72	9	12	5	11	388	82
peak17046	86	408	311	4539	2405	7401	244	32	238	2868	37	7228
peak17047	43	221	174	1230	698	1617	160	27	73	897	67	1003
peak17048	5	44	34	11	32	7	40	21	28	2086	493	196
peak17049	83	445	366	2568	1218	3101	338	67	251	2072	106	3400
peak17050	50	240	155	311	150	522	132	26	100	410	13	424
peak17051	70	373	264	3620	2021	5551	323	69	273	2452	78	7261
peak17052	89	257	184	715	538	629	234	146	199	851	600	995
peak17053	1	5	2	9	64	45	3	4	1	2	673	35
peak17054	2	10	14	154	114	192	8	1	6	264	6	191
peak17055	2	7	6	55	54	46	16	5	4	147	39	68
peak17056	10	25	18	159	135	131	17	9	16	180	61	150
peak17057	11	26	30	67	61	83	23	11	14	128	81	100
peak17058	1	0	0	0	3	4	0	1	2	0	191	3
peak17059	96	566	417	870	1695	1223	266	67	280	527	72	966
peak17060	0	1	5	93	72	72	5	0	1	148	54	109
peak17061	0	3	2	86	78	57	0	3	2	145	42	114
peak17062	4	7	5	84	136	69	8	11	11	134	49	154
peak17063	23	30	19	181	304	182	20	29	28	362	255	259
peak17064	18	21	21	123	113	97	33	14	38	237	94	194
peak17065	37	41	33	313	213	241	38	10	49	414	56	420
peak17066	24	127	81	1147	822	1388	89	20	83	1436	104	1563
peak17067	41	221	143	1318	690	1781	137	42	127	2526	468	2361
peak17068	13	91	66	403	275	581	70	8	83	621	4	722
peak17069	25	122	83	420	312	688	84	23	99	637	26	996
peak17070	30	89	56	783	643	581	66	48	82	1894	420	1137
peak17071	70	134	115	2794	2669	1820	104	161	100	5554	6445	2634
peak17072	6	8	6	29	30	23	3	15	9	37	87	11
peak17073	58	96	78	1527	1916	1252	76	55	62	2949	2659	1772
peak17074	9	67	55	149	243	305	58	5	46	212	2	229
peak17075	9	68	70	658	415	1471	51	8	38	760	9	1091
peak17076	4	6	6	56	75	66	8	6	13	113	136	121
peak17077	0	4	0	66	87	39	3	1	4	102	19	39
peak17078	8	10	3	127	69	136	15	4	10	110	37	280
peak17079	84	150	120	669	95	1670	160	54	124	857	63	2025
peak17080	71	87	71	467	133	604	79	81	91	754	303	1188
peak17081	111	117	90	587	80	1100	104	69	114	766	92	1620
peak17082	165	195	165	1220	248	1217	207	130	175	2142	1669	2410
peak17083	190	549	462	6125	1394	8030	478	207	402	6866	1274	10452
peak17084	47	336	240	546	155	1237	184	14	165	513	2	1012
peak17085	9	46	26	170	229	172	17	18	20	154	67	134
peak17086	6	15	5	13	158	94	6	5	9	2	107	31
peak17087	34	93	63	331	338	363	49	25	51	443	36	300
peak17088	19	82	86	138	135	127	64	26	57	186	32	161
peak17089	26	32	18	108	132	77	17	19	27	157	132	157
peak17090	35	48	34	350	432	311	38	39	23	703	388	522
peak17091	0	1	0	33	32	36	0	2	1	97	73	60
peak17092	1	42	32	127	195	189	12	5	9	127	7	117
peak17093	54	305	259	5075	7614	5077	199	67	163	6530	2641	5614
peak17094	6	57	47	118	248	125	46	9	26	120	14	118
peak17095	6	6	10	52	41	47	11	6	8	122	50	77
peak17096	12	17	39	775	602	735	20	9	21	1005	526	1171
peak17097	12	89	70	203	217	431	64	4	48	232	18	410
peak17098	34	49	57	116	158	122	47	21	41	163	68	139
peak17099	14	28	15	71	132	84	14	9	9	32	14	79
peak17100	9	45	34	127	184	164	20	6	16	116	6	138
peak17101	6	8	5	48	52	52	11	5	6	202	78	120
peak17102	4	17	11	232	233	374	31	3	15	635	54	657
peak17103	16	11	12	140	405	153	12	11	16	163	232	243
peak17104	10	21	14	268	797	338	16	15	19	396	242	492
peak17105	8	15	13	93	74	111	18	3	16	110	4	139
peak17106	20	40	34	283	220	260	27	26	34	389	262	277
peak17107	69	116	108	1233	627	1280	80	52	79	1765	542	1864
peak17108	55	102	93	553	258	628	65	52	58	952	284	739
peak17109	104	236	201	3529	1936	3385	179	140	158	5435	2159	4375
peak17110	4	5	7	161	81	125	5	1	1	194	71	256
peak17111	2	2	5	206	122	184	4	4	3	316	82	276
peak17112	5	23	12	321	348	390	12	3	9	468	117	503
peak17113	8	17	10	34	25	98	12	6	15	103	24	97
peak17114	8	19	11	96	63	158	8	8	14	137	26	199
peak17115	4	15	7	115	186	106	20	3	9	174	76	121
peak17116	0	0	0	17	31	39	0	0	0	7	189	56
peak17117	121	569	420	12723	12356	10134	281	110	215	8321	3031	7992
peak17118	143	528	374	2312	2325	3050	240	79	216	1407	212	2203
peak17119	40	117	99	1433	2078	2014	79	26	58	1045	160	1796
peak17120	7	16	12	41	120	50	13	19	13	39	30	29
peak17121	1	0	2	18	59	20	2	1	1	10	266	15
peak17122	21	51	48	123	137	287	44	31	33	28	2	312
peak17123	11	28	35	188	280	408	25	11	29	32	63	435
peak17124	11	43	37	131	208	250	30	12	35	30	12	252
peak17125	13	21	28	132	101	236	30	16	24	176	82	315
peak17126	3	39	21	161	132	153	18	4	19	289	44	144
peak17127	4	19	29	106	67	144	27	6	18	96	15	124
peak17128	3	42	22	233	109	356	30	0	21	307	3	333
peak17129	1	10	10	95	82	95	9	7	10	159	28	184
peak17130	44	248	190	1221	1469	1099	127	71	141	2657	241	1309
peak17131	7	17	15	197	194	188	15	5	12	437	71	223
peak17132	0	10	5	108	84	181	18	1	7	176	4	208
peak17133	8	6	7	85	72	149	3	9	5	233	148	264
peak17134	17	135	118	323	358	456	102	27	90	395	26	365
peak17135	77	323	260	1658	1835	1829	248	89	182	3266	851	2202
peak17136	50	178	142	395	397	350	127	56	110	858	142	446
peak17137	79	244	192	642	595	593	136	87	145	779	222	563
peak17138	21	108	85	387	357	705	68	12	48	217	16	547
peak17139	16	173	133	1170	741	2340	131	12	83	787	14	1407
peak17140	19	108	79	372	303	676	69	5	52	123	6	485
peak17141	16	200	136	1345	1290	2430	101	20	86	658	23	2153
peak17142	13	117	117	643	382	1080	65	12	50	356	13	843
peak17143	1	43	28	112	83	131	15	4	25	151	41	124
peak17144	9	46	29	177	82	438	45	1	23	184	1	419
peak17145	43	222	155	2169	1366	3076	117	31	121	1046	233	3149
peak17146	44	223	170	3787	1957	4628	121	49	128	3158	573	5226
peak17147	6	28	18	201	109	280	16	6	25	301	36	413
peak17148	15	19	10	219	125	229	18	23	11	409	537	383
peak17149	6	9	5	75	62	99	4	6	6	160	17	98
peak17150	10	33	26	74	56	207	29	5	34	32	3	303
peak17151	11	27	31	463	920	492	30	12	19	688	257	657
peak17152	0	22	8	137	46	270	17	1	11	144	6	282
peak17153	11	55	51	502	230	455	49	25	45	835	367	575
peak17154	9	19	10	116	68	96	21	13	23	142	31	136
peak17155	0	0	0	0	6	4	0	0	0	0	54	1
peak17156	52	190	149	1910	1481	2531	120	37	89	2705	412	2124
peak17157	19	101	108	140	247	279	69	25	59	139	5	250
peak17158	1	1	0	0	0	1	0	0	0	0	101	3
peak17159	86	354	305	2820	1927	2404	220	142	206	2757	913	3427
peak17160	82	381	292	1097	491	1196	177	61	209	1018	116	1223
peak17161	54	433	341	3158	1663	4260	194	47	202	1919	147	3692
peak17162	30	182	166	662	470	1372	89	28	74	306	64	849
peak17163	133	756	558	3005	2037	6227	389	76	330	1178	124	5088
peak17164	48	114	91	238	271	544	69	30	66	63	12	396
peak17165	5	83	63	256	308	325	56	6	39	149	9	272
peak17166	3	79	62	165	303	397	37	3	32	111	1	236
peak17167	7	11	14	70	39	79	4	0	12	80	80	118
peak17168	3	11	13	288	119	356	8	8	14	218	24	459
peak17169	0	3	2	78	54	136	11	2	10	81	17	150
peak17170	6	12	10	65	39	90	3	3	9	62	1	126
peak17171	6	28	26	272	116	307	20	7	21	216	59	407
peak17172	14	24	35	548	243	567	24	12	26	400	201	974
peak17173	9	25	13	200	56	203	13	4	15	169	19	353
peak17174	8	21	11	183	85	236	13	3	16	125	20	370
peak17175	3	13	5	107	28	108	4	2	5	109	38	144
peak17176	2	14	10	141	54	138	11	5	15	145	117	238
peak17177	8	7	3	34	26	29	3	6	6	49	78	57
peak17178	7	28	14	407	190	535	12	3	11	405	81	599
peak17179	14	65	50	672	323	1012	44	25	26	591	37	1011
peak17180	5	21	8	120	108	97	9	9	9	152	135	99
peak17181	24	147	106	435	260	584	70	16	79	277	5	375
peak17182	18	133	97	511	278	1063	79	6	51	262	5	533
peak17183	59	328	227	2297	2359	2848	178	31	144	2343	223	2649
peak17184	6	53	30	286	324	429	30	2	25	348	17	323
peak17185	85	386	269	4216	3251	5507	202	77	221	3236	939	6079
peak17186	65	279	203	2869	1984	3309	160	58	155	2370	1470	4050
peak17187	1	1	0	10	8	14	1	2	0	2	48	30
peak17188	1	2	3	8	52	18	1	5	0	1	287	18
peak17189	14	55	36	288	355	266	34	33	23	468	221	248
peak17190	5	46	31	163	134	330	28	2	27	80	0	249
peak17191	22	145	88	1415	1390	2030	122	17	91	1435	74	1849
peak17192	22	62	68	118	170	146	65	20	39	138	13	93
peak17193	43	126	108	157	290	174	86	51	90	140	38	137
peak17194	13	61	43	970	1225	1080	57	4	51	1557	186	1158
peak17195	1	17	13	88	135	84	19	6	11	174	50	113
peak17196	11	13	17	30	54	31	12	5	12	98	43	37
peak17197	4	1	2	9	35	19	2	0	2	0	158	14
peak17198	5	26	34	302	284	607	13	0	11	215	14	372
peak17199	1	3	6	85	52	114	2	0	2	107	12	133
peak17200	0	8	4	70	73	59	3	11	7	128	23	95
peak17201	7	14	6	294	275	284	11	6	6	253	78	436
peak17202	3	13	13	170	191	203	9	9	12	156	51	295
peak17203	21	37	36	75	119	61	21	14	15	132	63	75
peak17204	11	70	55	240	265	311	52	13	37	246	96	321
peak17205	31	94	71	150	79	226	52	12	61	228	21	249
peak17206	32	123	102	305	184	294	84	51	76	353	208	291
peak17207	78	212	160	3283	2219	2997	141	104	132	4570	2113	4030
peak17208	193	699	541	3439	2773	4316	451	257	446	2616	748	5328
peak17209	545	721	595	4705	1483	4257	471	538	471	6767	5722	6177
peak17210	426	762	656	4894	1379	4950	497	454	581	6000	3034	7251
peak17211	713	886	778	4428	2595	6132	563	984	636	1311	18054	7999
peak17212	837	1014	774	14783	3767	11371	655	881	739	15121	51009	19503
peak17213	401	711	587	4593	951	5553	447	372	517	6101	2988	7442
peak17214	353	715	518	6795	1918	6904	455	388	568	7387	6120	13305
peak17215	641	912	792	9868	3009	9195	660	923	779	6881	8778	15109
peak17216	1001	551	503	6455	3155	7426	382	1228	632	5443	12663	14262
peak17217	251	88	97	786	483	669	78	346	142	1004	2468	1393
peak17218	358	130	141	1454	590	1473	118	314	185	2178	2723	3640
peak17219	451	124	153	857	340	823	105	318	168	1638	3465	2244
peak17220	641	476	400	3703	1139	2943	354	674	451	6001	8587	5509
peak17221	200	360	342	2018	1059	1760	270	141	262	2119	670	1653
peak17222	100	544	367	3409	1905	5232	286	108	299	3496	367	4990
peak17223	6	53	54	78	143	120	35	7	33	83	3	110
peak17224	75	347	293	1093	880	1288	178	35	128	1416	68	766
peak17225	57	485	352	2744	1993	5433	249	23	235	1186	50	3697
peak17226	8	28	16	182	126	292	13	1	8	262	12	310
peak17227	8	29	33	51	85	63	18	1	20	30	0	47
peak17228	52	159	115	445	413	566	84	57	85	329	91	456
peak17229	31	131	97	435	360	483	86	43	73	257	95	438
peak17230	0	1	0	2	8	2	1	1	1	1	89	6
peak17231	8	51	28	221	73	298	17	4	31	152	17	304
peak17232	30	84	75	579	439	723	56	44	63	767	235	806
peak17233	0	2	0	4	10	12	0	2	0	2	238	26
peak17234	3	0	3	11	38	28	1	0	0	3	182	24
peak17235	5	7	12	86	89	88	8	13	3	65	45	81
peak17236	36	105	77	198	222	193	83	82	39	308	200	265
peak17237	3	25	24	63	134	79	22	2	18	17	0	58
peak17238	12	100	69	584	881	906	55	3	33	400	8	634
peak17239	17	34	22	353	205	478	39	16	24	369	81	528
peak17240	13	56	50	251	244	385	42	9	33	380	51	373
peak17241	0	2	0	40	15	74	4	0	1	98	9	137
peak17242	0	11	2	186	271	207	3	2	4	260	115	296
peak17243	47	232	166	478	911	993	146	19	127	573	24	731
peak17244	60	119	114	198	294	181	96	91	88	273	71	201
peak17245	10	4	7	11	18	19	5	8	4	45	83	12
peak17246	4	8	2	18	14	12	5	9	7	35	70	15
peak17247	29	162	131	1962	1790	3098	106	16	85	1420	27	2588
peak17248	21	76	64	438	532	576	55	15	37	583	33	639
peak17249	10	40	43	99	166	133	37	21	34	86	81	120
peak17250	2	5	5	24	108	68	1	1	2	5	304	57
peak17251	6	5	2	11	90	42	3	4	1	2	2030	39
peak17252	1	4	2	14	93	40	0	9	0	4	595	35
peak17253	0	1	0	4	21	19	1	1	1	3	392	20
peak17254	1	5	6	8	56	34	0	1	2	0	142	45
peak17255	13	34	40	92	61	87	34	20	25	209	94	115
peak17256	40	80	56	460	161	640	100	32	78	605	161	1039
peak17257	46	151	118	1610	974	2814	156	38	154	1715	119	4399
peak17258	8	82	70	214	170	570	54	3	37	108	0	264
peak17259	27	114	94	857	881	968	70	13	53	533	105	665
peak17260	6	15	9	94	133	104	17	4	11	48	10	76
peak17261	25	84	70	482	631	607	93	41	77	497	162	501
peak17262	0	0	1	1	5	4	1	0	0	0	97	9
peak17263	0	3	2	98	89	91	6	1	5	124	35	98
peak17264	1	4	2	60	78	53	8	3	3	121	74	62
peak17265	4	10	5	60	81	88	6	2	3	28	35	84
peak17266	1	1	0	3	10	6	0	1	0	0	70	10
peak17267	73	103	103	239	574	251	69	46	76	321	157	233
peak17268	421	1519	1148	21322	33323	23031	1092	491	903	13189	3553	22933
peak17269	15	266	177	562	666	1061	141	7	120	302	10	525
peak17270	1	6	1	94	63	68	3	0	6	119	23	88
peak17271	198	1047	726	19719	9726	19265	658	311	639	19371	11511	24276
peak17272	22	63	52	186	219	250	42	34	48	74	50	256
peak17273	0	4	4	7	47	26	6	3	0	1	122	11
peak17274	71	365	254	5659	7390	6767	217	71	205	3914	1423	7818
peak17275	3	16	15	66	96	85	10	3	5	54	18	98
peak17276	1	23	20	87	168	236	15	2	20	86	0	158
peak17277	6	19	15	165	140	265	14	1	15	192	3	236
peak17278	12	18	14	82	99	78	13	12	19	106	16	76
peak17279	3	28	26	186	221	411	29	5	14	137	2	367
peak17280	5	18	15	38	65	32	13	12	26	110	64	36
peak17281	6	10	12	47	82	70	5	6	7	124	21	76
peak17282	0	4	0	7	68	16	1	3	1	2	311	20
peak17283	14	65	46	254	371	355	57	20	28	60	104	252
peak17284	62	198	140	1574	2527	2137	135	106	118	542	1430	2648
peak17285	15	43	32	79	106	69	47	21	28	99	69	97
peak17286	13	40	31	217	217	179	35	7	11	132	24	92
peak17287	11	57	50	112	206	88	33	16	36	163	19	107
peak17288	11	71	55	144	244	266	25	9	28	68	3	158
peak17289	1	4	2	82	49	88	3	3	4	96	13	122
peak17290	5	2	2	37	45	53	1	4	3	65	61	65
peak17291	33	126	80	852	917	1133	87	15	53	848	61	781
peak17292	30	21	23	77	126	52	7	36	15	139	172	62
peak17293	49	188	165	825	1099	1189	121	35	121	1127	250	1114
peak17294	19	92	80	273	332	403	61	14	55	365	50	442
peak17295	29	124	123	311	296	368	76	30	60	433	18	393
peak17296	63	280	249	2366	2175	4043	187	59	165	2569	177	4586
peak17297	86	381	348	2882	2927	3140	256	68	228	2458	760	3212
peak17298	27	174	148	643	741	791	124	19	99	367	24	580
peak17299	4	42	21	107	107	122	15	5	19	86	17	97
peak17300	11	56	38	92	132	79	18	20	31	128	56	73
peak17301	84	404	267	3453	3683	4386	216	119	210	4673	716	5463
peak17302	0	0	0	0	2	3	0	0	0	0	67	1
peak17303	8	3	9	155	127	170	8	1	3	428	215	318
peak17304	44	68	56	175	101	218	58	27	50	215	50	214
peak17305	115	293	231	898	999	989	227	87	153	1381	281	1127
peak17306	11	31	29	142	98	204	21	3	14	56	16	158
peak17307	16	54	42	205	223	213	32	14	26	174	8	237
peak17308	6	22	19	321	436	406	14	6	18	301	29	478
peak17309	6	32	23	349	472	432	22	6	22	411	71	469
peak17310	6	46	30	127	281	198	36	8	32	94	22	157
peak17311	29	261	192	540	676	855	134	15	146	115	10	422
peak17312	55	385	390	1046	1302	1644	251	52	256	779	23	1035
peak17313	551	1962	1643	7792	17251	10548	1303	515	1475	7041	1801	13611
peak17314	3	27	28	238	278	229	37	11	11	235	101	237
peak17315	5	22	17	92	251	125	15	5	23	27	43	115
peak17316	4	18	9	56	142	58	15	6	14	23	9	80
peak17317	1	0	0	6	15	1	0	1	0	0	60	14
peak17318	6	63	34	742	737	1015	40	1	31	514	21	920
peak17319	58	110	109	293	657	242	139	57	77	321	86	235
peak17320	74	378	336	4979	2890	6349	286	56	242	4864	516	6837
peak17321	2	3	0	4	34	10	0	8	1	1	585	12
peak17322	6	16	17	75	43	153	18	4	19	65	1	176
peak17323	16	83	49	1038	485	1086	62	29	57	1583	257	1483
peak17324	17	99	74	761	598	1257	69	8	57	657	15	1199
peak17325	12	70	52	629	615	908	46	7	43	557	45	861
peak17326	1	11	8	140	155	194	8	2	6	143	50	201
peak17327	0	17	11	221	331	200	15	8	6	364	75	158
peak17328	2	7	10	37	57	25	7	7	7	57	52	38
peak17329	7	7	10	62	150	113	8	7	3	17	33	151
peak17330	11	75	50	855	329	1192	47	10	49	749	35	1240
peak17331	6	58	37	302	129	586	19	2	25	191	5	588
peak17332	4	68	32	112	134	233	31	3	24	54	5	173
peak17333	131	311	250	7585	9228	6829	239	111	180	10311	5046	9450
peak17334	6	17	18	191	215	261	14	8	11	289	46	407
peak17335	9	11	16	232	139	253	15	6	17	254	63	355
peak17336	3	9	5	59	107	58	8	2	4	43	11	58
peak17337	5	16	10	84	90	202	20	2	11	86	0	195
peak17338	2	8	8	91	81	119	7	0	11	68	0	126
peak17339	13	53	32	981	1220	738	27	18	25	1556	1117	862
peak17340	45	35	30	257	385	260	43	34	30	327	218	234
peak17341	16	50	57	240	166	266	65	11	36	469	37	592
peak17342	47	106	83	744	885	970	85	81	90	569	316	1242
peak17343	32	57	57	97	134	155	58	29	35	116	47	153
peak17344	110	249	211	1029	469	1533	242	82	202	1784	359	2108
peak17345	43	144	137	272	87	374	132	52	118	500	121	614
peak17346	29	175	121	343	126	616	153	41	104	621	33	844
peak17347	232	657	515	6667	2030	8644	592	249	479	12144	3219	12144
peak17348	151	545	460	2832	1368	2391	501	178	389	4974	1116	3625
peak17349	29	321	214	2139	3358	2246	240	39	204	3700	130	3005
peak17350	35	226	156	598	843	1070	207	21	139	933	30	1312
peak17351	96	285	203	2794	5348	3185	245	135	193	5035	646	5353
peak17352	3	4	6	50	110	89	13	2	10	112	24	166
peak17353	13	22	12	135	147	102	19	16	18	316	158	150
peak17354	11	23	18	110	85	81	12	29	13	200	177	93
peak17355	30	208	183	2634	3908	3653	140	41	102	3717	420	3759
peak17356	0	0	1	5	4	19	0	0	0	4	77	13
peak17357	1	0	0	0	1	0	0	1	0	0	94	0
peak17358	48	270	205	242	466	413	149	44	104	163	8	194
peak17359	1	9	8	106	76	104	4	2	4	84	28	136
peak17360	6	9	5	68	86	60	2	1	5	102	84	106
peak17361	0	2	1	26	15	31	3	1	2	84	13	42
peak17362	4	11	9	42	35	62	11	3	7	104	11	133
peak17363	30	65	44	467	372	454	69	38	54	1227	750	967
peak17364	8	13	4	76	61	160	12	3	10	148	16	169
peak17365	26	43	33	427	295	344	36	33	33	1009	357	565
peak17366	9	21	23	120	159	76	20	16	8	263	140	72
peak17367	32	207	175	310	340	446	165	29	115	308	16	322
peak17368	60	167	118	398	736	457	89	68	84	319	230	426
peak17369	55	231	231	2717	4482	2928	130	61	118	3199	617	2997
peak17370	1	8	9	71	64	161	1	0	2	144	5	200
peak17371	0	6	7	56	65	94	13	9	9	136	16	112
peak17372	9	26	15	390	345	425	20	3	19	768	102	682
peak17373	3	21	12	178	142	228	15	1	12	322	41	324
peak17374	0	27	16	166	131	246	12	3	9	72	0	203
peak17375	6	62	33	474	537	861	34	3	29	348	25	728
peak17376	1	10	10	51	87	111	5	0	8	76	6	116
peak17377	21	124	96	199	186	325	84	6	50	165	3	255
peak17378	70	161	103	279	734	587	104	43	83	174	550	780
peak17379	53	169	126	253	321	395	104	29	92	611	28	430
peak17380	532	938	706	7989	12118	6908	648	591	504	16136	17868	8681
peak17381	310	739	601	4524	5708	4460	474	458	427	8983	1882	5159
peak17382	95	245	151	425	661	381	156	127	126	751	185	398
peak17383	62	73	55	232	1236	335	53	68	48	131	417	327
peak17384	71	92	78	332	1850	394	64	94	53	148	710	475
peak17385	51	125	80	281	1247	353	68	60	69	146	309	400
peak17386	73	159	150	234	533	334	126	88	126	242	120	318
peak17387	34	76	55	60	55	63	40	32	42	177	33	179
peak17388	30	126	112	360	248	411	80	31	107	480	16	639
peak17389	9	19	12	47	48	48	8	15	12	134	107	101
peak17390	4	22	17	276	83	490	5	0	13	353	34	539
peak17391	1	8	7	89	17	204	3	1	5	145	4	231
peak17392	4	17	23	204	66	228	10	6	5	408	57	387
peak17393	16	55	47	540	435	838	32	7	37	329	87	851
peak17394	7	31	12	86	181	101	14	6	9	45	12	123
peak17395	3	9	9	133	192	160	6	5	7	322	154	178
peak17396	1	3	1	11	70	39	0	6	1	5	1127	50
peak17397	2	2	0	16	38	21	1	4	2	2	168	23
peak17398	72	166	139	1034	559	876	118	75	100	1619	631	1300
peak17399	18	60	58	261	114	220	37	14	57	363	72	251
peak17400	8	34	40	477	214	253	28	2	20	551	30	273
peak17401	5	85	57	287	181	292	43	3	46	236	14	187
peak17402	61	299	219	1871	804	2606	191	49	155	2069	157	2237
peak17403	59	201	138	419	483	636	121	35	104	623	181	652
peak17404	0	0	0	2	8	1	0	1	0	0	142	5
peak17405	6	5	4	8	154	39	2	4	2	4	696	31
peak17406	14	39	26	446	461	434	38	18	31	746	302	665
peak17407	41	113	64	178	141	183	96	31	80	344	89	180
peak17408	5	11	9	53	69	49	8	7	9	117	28	57
peak17409	6	18	6	100	112	87	12	5	9	107	11	114
peak17410	640	1435	1245	17868	36424	18263	1033	737	1009	29328	19232	22463
peak17411	40	96	71	841	689	912	51	22	64	1223	310	1049
peak17412	2	17	13	186	64	165	7	7	5	248	75	242
peak17413	37	128	103	1036	1579	1213	74	34	70	802	308	1193
peak17414	29	101	84	647	754	991	64	27	61	704	82	732
peak17415	18	42	52	174	83	381	27	4	23	197	4	281
peak17416	33	122	131	2030	1528	2375	110	30	96	2752	785	2725
peak17417	0	0	0	9	92	28	0	3	3	2	746	30
peak17418	0	0	0	0	6	5	0	0	0	0	314	2
peak17419	14	21	12	146	252	100	17	30	20	200	155	93
peak17420	60	138	105	278	621	209	90	58	74	364	172	199
peak17421	15	52	50	76	121	137	45	7	31	92	9	145
peak17422	48	106	75	200	420	303	84	70	63	348	171	317
peak17423	9	18	18	710	224	411	18	6	13	1133	166	656
peak17424	1	3	4	71	24	79	14	2	5	135	11	103
peak17425	0	3	1	70	89	47	1	0	0	50	32	52
peak17426	52	250	180	1906	2149	2039	178	62	145	2927	144	2654
peak17427	719	2605	1956	14510	21084	15643	2040	855	1597	29655	7312	23822
peak17428	21	54	40	169	92	193	32	12	26	161	4	180
peak17429	19	60	57	202	190	358	49	16	45	169	8	306
peak17430	21	59	67	302	361	480	48	17	57	227	39	366
peak17431	165	465	404	7299	6711	6701	351	230	393	9228	2982	8952
peak17432	1	0	1	2	3	7	0	4	0	0	289	5
peak17433	18	24	35	134	184	92	16	15	20	170	139	92
peak17434	13	89	63	247	143	510	44	21	50	180	19	420
peak17435	79	304	263	812	496	855	197	92	191	1411	1034	1062
peak17436	32	172	124	631	873	810	72	19	61	404	15	570
peak17437	4	23	14	75	133	59	9	4	8	108	26	71
peak17438	8	37	22	453	1016	547	23	10	19	645	25	642
peak17439	322	624	497	2961	2842	3820	419	461	469	1609	3048	4726
peak17440	370	783	617	4793	3276	6327	601	375	563	3934	1620	8536
peak17441	231	238	197	1015	455	739	237	232	187	872	2447	1119
peak17442	5	26	22	61	108	69	12	1	17	32	0	64
peak17443	3	18	12	57	90	126	4	1	10	34	2	98
peak17444	17	42	44	176	449	299	9	17	28	54	23	204
peak17445	5	90	67	850	1573	709	59	10	38	725	187	802
peak17446	5	12	7	52	41	38	1	13	6	122	181	78
peak17447	0	0	0	0	21	4	0	0	0	0	110	3
peak17448	5	21	9	419	443	520	9	7	9	430	190	862
peak17449	20	166	110	160	160	193	122	16	79	71	0	35
peak17450	389	698	544	8845	15902	10520	535	409	487	3373	10786	13024
peak17451	24	48	38	80	126	73	30	32	30	101	54	59
peak17452	35	78	64	185	150	101	44	50	38	171	211	94
peak17453	1	1	3	9	62	53	1	5	2	1	677	72
peak17454	4	3	4	18	49	52	4	1	3	4	91	37
peak17455	6	23	22	30	71	113	8	4	10	4	1	87
peak17456	6	35	11	52	205	96	11	6	9	13	23	61
peak17457	1	3	1	12	45	31	2	1	1	4	62	13
peak17458	1	2	3	4	15	20	1	0	1	0	50	14
peak17459	0	3	3	18	77	47	1	2	1	6	75	54
peak17460	0	4	1	15	36	43	2	0	1	8	56	80
peak17461	19	148	120	312	200	660	100	18	57	123	24	442
peak17462	34	170	82	513	553	1071	71	42	63	109	38	978
peak17463	88	376	304	3226	1436	4854	261	83	195	3017	415	4592
peak17464	19	188	145	998	763	1294	92	15	86	396	18	832
peak17465	1	2	0	8	19	19	1	0	0	4	157	20
peak17466	1	3	0	6	22	11	0	0	1	0	75	5
peak17467	14	42	50	183	294	210	23	16	27	49	64	194
peak17468	25	111	93	528	593	971	68	8	61	220	60	649
peak17469	12	98	67	207	221	388	65	6	46	221	7	361
peak17470	15	88	64	256	504	453	65	16	41	528	28	391
peak17471	1	36	24	134	107	135	32	1	15	179	6	130
peak17472	10	47	48	1349	746	1072	33	16	25	777	265	1498
peak17473	5	29	25	179	110	329	37	0	21	170	4	298
peak17474	19	123	84	916	670	1331	68	21	55	1049	73	1324
peak17475	0	1	0	5	34	11	1	0	0	0	138	12
peak17476	2	5	2	12	33	40	0	4	2	5	168	57
peak17477	4	29	22	149	272	193	4	6	8	78	14	103
peak17478	312	1015	693	3471	2681	3022	597	272	524	2543	594	1902
peak17479	2	7	8	14	54	32	6	5	4	3	56	17
peak17480	1	7	0	22	11	28	10	3	2	17	53	26
peak17481	2	4	2	29	47	76	2	9	4	10	95	93
peak17482	2	8	5	11	91	59	0	2	7	3	205	46
peak17483	11	40	26	203	259	301	20	4	12	207	7	216
peak17484	1	20	11	54	71	186	8	0	4	48	1	87
peak17485	20	162	121	897	1213	1592	85	13	68	540	11	1093
peak17486	4	4	7	145	282	156	3	2	4	80	115	136
peak17487	0	7	5	105	133	165	4	5	2	29	20	126
peak17488	1	9	11	222	121	295	11	0	7	112	12	285
peak17489	2	13	5	220	167	323	5	1	10	157	40	446
peak17490	1	0	0	1	8	5	0	2	0	0	176	3
peak17491	14	27	27	137	94	150	35	4	22	84	4	184
peak17492	37	126	113	642	659	747	99	19	99	467	253	834
peak17493	166	576	492	12060	10395	12243	459	187	412	15683	5208	18093
peak17494	0	0	0	0	1	1	0	0	0	0	56	0
peak17495	2	24	24	144	135	172	19	1	6	116	6	220
peak17496	1	16	15	114	97	181	23	2	12	97	4	187
peak17497	50	142	120	2053	2850	2068	127	72	102	4456	2895	2964
peak17498	14	32	30	42	56	33	31	24	19	92	187	29
peak17499	1	0	0	6	14	6	1	1	1	0	120	3
peak17500	1	0	0	7	27	9	3	1	0	0	107	12
peak17501	65	368	279	650	1735	975	321	127	205	835	287	1027
peak17502	4	27	15	189	171	243	24	5	15	86	10	250
peak17503	1	20	12	71	114	162	10	2	5	12	1	117
peak17504	29	41	19	168	221	274	18	11	24	39	23	331
peak17505	11	38	29	495	495	624	32	20	36	100	88	754
peak17506	14	79	47	110	158	116	25	23	34	70	14	64
peak17507	5	7	5	32	96	52	5	2	8	10	8	52
peak17508	2	10	7	215	275	253	10	5	7	132	53	248
peak17509	7	11	11	38	88	115	6	0	4	8	19	102
peak17510	8	4	2	34	112	60	4	6	2	14	168	95
peak17511	3	10	11	88	105	128	6	2	2	35	14	95
peak17512	1	36	25	51	84	140	16	2	21	40	1	95
peak17513	1	38	20	97	91	167	30	2	14	56	3	86
peak17514	81	503	351	5918	6352	7831	272	43	237	4645	1337	7530
peak17515	7	33	20	80	108	62	18	3	14	89	12	63
peak17516	4	3	2	11	133	44	3	13	1	4	822	35
peak17517	0	1	1	17	38	26	1	2	1	2	75	29
peak17518	1	0	2	7	35	20	0	1	0	0	343	7
peak17519	2	9	5	24	86	81	8	8	4	3	440	88
peak17520	0	0	0	0	2	2	0	0	0	3	68	2
peak17521	0	2	0	13	49	44	1	7	4	1	137	47
peak17522	1	3	7	7	72	37	9	2	4	11	29	55
peak17523	6	2	0	2	14	10	0	0	1	0	83	9
peak17524	0	0	0	8	12	7	0	1	0	0	59	7
peak17525	0	3	0	8	13	8	0	0	0	0	66	10
peak17526	8	47	24	174	271	209	41	10	21	81	24	193
peak17527	2	19	19	259	209	385	11	1	13	331	34	419
peak17528	41	157	116	989	1420	999	104	82	88	875	676	1228
peak17529	12	59	32	412	276	362	50	9	28	401	28	321
peak17530	3	4	1	15	76	31	2	6	2	6	131	18
peak17531	1	3	0	22	25	23	3	3	2	11	455	64
peak17532	4	3	1	10	24	28	3	9	1	4	376	19
peak17533	3	5	3	14	30	28	1	3	7	6	801	29
peak17534	269	864	651	12546	12203	10418	597	353	511	23591	14267	14432
peak17535	53	216	184	854	694	1100	152	39	153	688	66	1257
peak17536	6	68	45	120	131	125	30	3	31	46	0	59
peak17537	24	89	59	541	209	582	84	15	63	780	241	732
peak17538	13	17	14	62	19	66	7	28	15	32	93	80
peak17539	23	22	19	334	180	373	18	60	29	117	766	366
peak17540	20	49	25	374	175	655	20	41	26	150	646	553
peak17541	23	45	45	227	106	283	28	52	38	153	373	543
peak17542	1	2	2	1	12	9	1	0	1	2	354	5
peak17543	2	1	1	7	52	11	0	0	0	0	88	6
peak17544	16	104	83	179	267	235	77	18	71	225	4	216
peak17545	2	16	15	159	257	196	18	1	10	152	9	221
peak17546	6	26	14	331	637	259	10	10	15	428	493	326
peak17547	1	5	6	94	155	92	4	4	2	51	4	53
peak17548	37	92	79	1041	974	1125	73	27	57	1074	568	1270
peak17549	36	79	76	726	833	727	41	39	45	776	244	1126
peak17550	27	115	85	1620	1215	1826	90	30	67	2113	1034	2719
peak17551	44	222	190	890	385	1472	138	30	153	1248	64	1484
peak17552	53	123	115	312	320	1121	97	6	50	171	10	1004
peak17553	12	84	52	1050	1297	1445	53	11	34	761	70	1183
peak17554	4	73	55	158	419	232	26	5	33	157	5	205
peak17555	12	28	39	75	161	72	29	4	16	65	6	61
peak17556	17	53	53	132	171	156	46	18	32	67	14	114
peak17557	18	100	94	704	1205	887	71	28	62	559	56	601
peak17558	27	146	131	294	467	477	80	59	68	260	130	337
peak17559	18	114	104	280	347	627	60	17	59	211	5	518
peak17560	8	5	6	68	61	66	3	23	4	59	239	57
peak17561	4	1	1	3	15	12	1	2	0	0	173	9
peak17562	0	0	0	1	8	6	0	1	0	3	109	5
peak17563	0	0	0	1	3	4	0	1	0	0	48	1
peak17564	40	89	84	360	274	612	78	27	95	161	23	867
peak17565	27	106	74	728	341	1185	82	19	71	852	89	1088
peak17566	72	296	236	3711	1874	4076	235	108	225	3853	1428	4732
peak17567	51	96	86	369	471	430	62	42	76	477	193	567
peak17568	8	45	41	119	149	130	23	6	18	158	30	197
peak17569	20	78	59	631	807	1006	29	15	45	814	176	949
peak17570	8	35	18	109	137	201	32	0	17	110	12	116
peak17571	19	58	44	112	192	181	25	14	27	33	9	163
peak17572	0	0	0	0	3	2	0	0	0	0	66	3
peak17573	3	7	6	79	106	62	10	2	4	274	139	137
peak17574	3	6	4	135	93	53	3	7	4	278	268	81
peak17575	0	5	2	53	31	29	3	1	0	128	108	47
peak17576	0	10	3	58	38	63	8	5	6	127	43	84
peak17577	22	87	58	1268	1436	1188	54	16	50	1203	197	1153
peak17578	1	2	0	12	44	20	3	4	1	2	409	17
peak17579	13	142	132	741	1154	1234	67	20	75	335	15	687
peak17580	13	78	52	91	144	120	28	18	31	62	12	64
peak17581	8	81	53	112	237	146	50	9	32	27	9	137
peak17582	2	1	2	76	52	46	4	2	0	112	7	89
peak17583	9	7	16	110	80	123	11	8	10	163	172	213
peak17584	14	10	8	80	47	60	12	9	8	161	154	107
peak17585	0	0	0	1	2	5	0	0	0	1	113	4
peak17586	6	6	7	41	19	33	8	7	10	42	70	48
peak17587	6	17	18	65	54	46	16	19	13	97	88	43
peak17588	15	62	58	719	550	928	66	15	45	1250	250	1346
peak17589	20	95	70	700	368	692	42	19	36	1199	390	940
peak17590	17	58	47	693	339	709	62	14	42	1109	441	860
peak17591	1	12	15	45	38	43	11	3	12	85	14	44
peak17592	4	12	12	66	59	68	2	6	7	154	24	118
peak17593	3	10	9	181	66	184	4	3	7	214	27	354
peak17594	1	4	7	74	23	76	2	6	7	100	43	138
peak17595	2	10	2	76	26	53	5	6	3	99	24	79
peak17596	5	61	67	1366	2519	1199	43	12	52	1530	256	1483
peak17597	83	287	219	2612	5763	3356	145	143	144	2024	1341	3425
peak17598	8	112	71	527	701	825	43	10	41	545	52	623
peak17599	71	460	353	1015	1416	1326	238	45	181	334	202	887
peak17600	84	343	265	1606	2826	1481	185	52	138	939	271	945
peak17601	377	2908	2362	9608	21724	10498	2303	480	1766	18976	809	10109
peak17602	686	3108	2262	1438	1994	2381	2341	1287	1886	1539	212	1968
peak17603	42	264	192	1036	1616	1358	163	51	118	1573	139	1716
peak17604	1	0	0	2	9	7	0	1	0	2	175	9
peak17605	48	321	339	2564	2899	3886	202	31	153	2702	134	3121
peak17606	1	27	27	245	304	436	21	0	18	144	1	494
peak17607	10	48	17	336	374	595	21	3	18	134	5	614
peak17608	3	4	2	62	122	75	6	0	6	73	22	102
peak17609	2	5	9	91	56	144	4	0	9	85	0	147
peak17610	7	21	11	145	154	175	11	2	9	105	19	177
peak17611	2	7	4	91	80	219	5	0	0	86	0	171
peak17612	1	11	6	111	129	226	4	1	6	44	8	209
peak17613	3	9	5	75	121	114	6	2	5	74	11	131
peak17614	1	10	6	49	57	189	5	0	1	30	4	135
peak17615	20	135	107	243	375	382	76	11	81	328	17	264
peak17616	17	65	74	92	177	183	56	8	56	115	3	130
peak17617	16	85	71	172	239	227	58	23	50	128	17	227
peak17618	11	16	18	110	144	117	13	24	11	51	58	68
peak17619	16	60	61	377	310	364	67	23	48	340	143	401
peak17620	2	4	0	6	26	22	1	4	0	1	138	14
peak17621	1	0	2	2	33	15	0	1	1	0	116	9
peak17622	28	20	24	80	66	69	23	20	29	134	44	120
peak17623	22	36	35	130	134	140	36	31	34	290	31	221
peak17624	31	78	42	172	126	187	50	18	52	235	42	150
peak17625	82	167	135	560	428	469	146	117	97	1190	961	508
peak17626	3	6	0	21	42	30	0	3	3	2	130	31
peak17627	131	315	259	1683	1235	2103	287	101	222	2748	643	2788
peak17628	182	793	659	4447	6537	4199	545	221	449	8685	2190	5133
peak17629	2	12	18	61	74	89	11	0	10	131	14	129
peak17630	4	21	12	43	45	40	8	1	2	108	8	77
peak17631	17	48	45	149	179	161	18	61	29	153	153	61
peak17632	57	83	57	463	864	410	93	56	52	485	767	474
peak17633	0	1	0	11	36	11	2	1	1	4	71	17
peak17634	0	0	2	81	53	64	4	0	2	78	59	71
peak17635	2	2	2	55	31	61	1	1	4	94	27	84
peak17636	2	3	3	53	14	34	4	5	5	52	73	66
peak17637	53	84	82	840	263	598	69	54	76	1524	702	865
peak17638	91	178	133	1510	395	1673	138	57	136	2884	767	2711
peak17639	50	89	79	295	82	392	76	37	85	408	33	528
peak17640	256	267	249	4208	1282	3850	212	304	294	6379	4643	7404
peak17641	32	29	34	359	154	378	43	49	50	570	409	785
peak17642	12	40	24	611	629	575	29	15	23	1163	450	752
peak17643	0	3	3	57	44	50	1	1	1	86	95	80
peak17644	12	19	19	92	61	72	21	9	12	226	52	121
peak17645	7	32	25	207	101	346	32	1	24	220	14	409
peak17646	7	8	9	137	126	205	14	2	7	241	48	445
peak17647	2	2	3	29	45	39	3	2	3	99	31	104
peak17648	19	21	8	119	37	78	4	16	10	268	193	127
peak17649	11	8	8	49	22	53	5	6	10	103	25	71
peak17650	15	33	30	129	125	119	28	17	18	174	27	81
peak17651	102	534	465	5078	5121	7106	375	77	288	5273	483	7226
peak17652	24	153	130	365	323	752	111	26	91	280	23	509
peak17653	22	106	126	571	601	592	92	24	67	371	62	533
peak17654	36	191	138	513	574	454	110	43	94	507	82	454
peak17655	4	28	23	167	227	137	17	10	18	309	80	211
peak17656	24	72	64	888	1400	862	53	32	59	1763	605	1454
peak17657	26	76	76	360	401	342	65	24	63	654	110	530
peak17658	18	53	46	143	140	123	35	8	51	128	7	127
peak17659	121	160	142	881	355	1354	182	97	172	1619	446	2630
peak17660	5	5	5	100	75	130	9	3	8	76	196	248
peak17661	13	5	15	350	441	330	23	29	17	1055	1439	559
peak17662	3	1	1	18	13	10	7	6	1	23	119	9
peak17663	6	13	5	56	82	38	12	11	15	101	75	65
peak17664	48	60	62	797	777	633	64	48	44	1665	946	1015
peak17665	9	6	12	34	15	26	11	16	9	53	58	27
peak17666	0	0	0	0	4	1	0	2	0	0	69	4
peak17667	0	2	0	4	23	6	0	2	0	0	157	9
peak17668	3	1	0	30	30	22	5	0	2	84	72	46
peak17669	8	28	28	223	313	453	38	2	22	195	29	380
peak17670	66	73	86	483	470	491	64	54	59	731	784	645
peak17671	3	7	16	115	59	96	6	8	3	125	33	141
peak17672	8	20	14	451	266	314	27	5	20	807	343	490
peak17673	27	38	43	118	117	164	33	25	30	138	31	114
peak17674	23	76	58	501	1088	438	41	20	40	939	244	383
peak17675	29	94	62	334	251	275	63	21	45	456	76	306
peak17676	39	121	104	228	204	192	76	35	68	275	56	133
peak17677	86	216	192	564	679	653	177	96	126	927	351	645
peak17678	0	3	0	4	13	6	0	2	1	3	123	20
peak17679	178	612	462	4916	7267	6333	388	196	313	5435	815	6452
peak17680	15	39	26	106	97	109	25	17	17	129	39	81
peak17681	777	404	414	294	246	327	438	1170	600	273	126	445
peak17682	9	14	10	172	219	114	9	6	9	257	195	146
peak17683	1	3	1	16	18	16	0	3	1	25	48	3
peak17684	13	103	64	178	383	167	60	34	59	173	75	161
peak17685	30	72	56	192	380	295	54	18	37	162	9	282
peak17686	0	0	3	62	59	87	1	0	2	119	32	80
peak17687	3	5	6	239	143	215	3	4	3	482	156	308
peak17688	21	30	48	488	236	491	36	30	37	822	169	864
peak17689	47	65	51	568	282	722	70	32	67	856	257	1217
peak17690	18	53	39	143	34	101	47	20	58	221	78	184
peak17691	10	83	51	376	304	606	51	1	33	347	3	419
peak17692	1	16	11	128	94	165	8	2	15	177	2	164
peak17693	15	108	90	1797	1559	2010	49	21	47	2966	395	2429
peak17694	4	14	17	103	84	230	7	1	8	199	4	202
peak17695	43	70	74	805	814	584	55	39	42	1203	756	744
peak17696	7	10	8	214	77	228	6	5	6	305	37	336
peak17697	2	5	4	109	43	97	3	4	5	130	27	162
peak17698	7	21	20	238	155	185	31	16	22	383	112	240
peak17699	11	14	7	173	126	172	4	2	9	166	46	159
peak17700	6	40	27	208	190	204	35	18	36	194	66	214
peak17701	20	66	43	1179	778	1319	49	18	52	1419	431	1627
peak17702	160	368	252	2613	3568	3916	206	130	172	2388	908	4242
peak17703	9	37	42	112	290	195	22	17	23	63	54	194
peak17704	32	102	79	604	621	891	57	28	66	540	62	907
peak17705	25	69	55	93	108	93	28	28	34	84	31	100
peak17706	6	50	42	139	72	193	32	2	20	62	2	179
peak17707	33	223	121	1691	1141	1959	109	32	106	1819	100	1757
peak17708	4	63	38	519	652	701	38	8	35	368	21	698
peak17709	15	35	21	291	206	404	28	15	27	417	148	707
peak17710	25	40	41	680	540	653	42	57	43	1430	973	1026
peak17711	54	151	142	2610	1339	2645	130	52	104	2422	984	3601
peak17712	9	28	33	140	81	161	28	6	28	118	8	184
peak17713	32	187	139	2089	903	2514	116	33	107	1974	314	3066
peak17714	9	33	37	214	126	319	42	8	21	283	28	269
peak17715	16	22	22	490	186	506	15	4	15	716	232	762
peak17716	30	64	71	175	208	249	52	32	51	215	22	252
peak17717	25	124	101	207	342	317	79	32	72	103	33	231
peak17718	13	54	60	164	260	243	37	12	38	115	6	173
peak17719	4	52	47	275	284	680	49	2	41	164	0	508
peak17720	20	89	70	429	598	441	48	38	59	825	375	528
peak17721	18	61	46	272	236	254	50	22	51	324	118	386
peak17722	50	187	167	1932	1249	2275	151	70	122	2781	822	2780
peak17723	32	221	148	837	503	1186	112	15	116	962	158	1279
peak17724	3	4	3	193	152	127	6	4	13	375	101	187
peak17725	2	8	12	116	58	164	15	3	8	238	6	200
peak17726	0	21	18	92	68	143	16	1	8	193	11	184
peak17727	4	18	14	204	82	143	13	11	13	588	449	205
peak17728	57	259	231	379	700	699	206	88	184	352	68	637
peak17729	69	313	291	431	763	703	229	90	203	447	46	702
peak17730	57	215	181	482	895	757	146	95	109	393	201	765
peak17731	131	313	283	1667	3589	1886	246	175	205	2688	1797	2441
peak17732	11	93	80	389	177	678	39	6	34	266	4	449
peak17733	23	64	56	708	914	587	44	35	39	1276	363	817
peak17734	0	3	1	3	41	12	0	1	2	2	277	9
peak17735	33	27	12	93	98	141	19	4	23	66	10	132
peak17736	0	1	0	8	19	10	2	2	1	3	199	10
peak17737	17	52	18	428	146	599	34	19	28	466	166	1034
peak17738	20	32	30	168	44	220	40	15	31	251	72	380
peak17739	2	10	8	69	14	151	9	0	7	60	4	225
peak17740	25	63	58	855	250	1017	74	15	51	906	142	1539
peak17741	7	20	18	234	55	311	23	7	17	299	14	374
peak17742	9	17	13	53	35	71	8	4	9	45	72	99
peak17743	10	36	24	64	113	65	15	13	17	99	38	82
peak17744	0	4	0	74	42	64	2	3	2	170	55	112
peak17745	3	14	12	97	82	81	7	10	5	49	135	66
peak17746	65	90	82	411	515	503	94	83	79	934	496	823
peak17747	1	6	6	56	52	87	1	3	1	111	18	119
peak17748	6	51	36	356	313	365	31	11	24	534	115	405
peak17749	0	0	0	3	18	21	0	6	1	1	791	18
peak17750	0	0	0	0	7	8	0	2	1	3	116	11
peak17751	0	0	2	0	6	2	1	0	1	0	112	3
peak17752	16	52	42	1016	969	868	25	22	48	1437	757	1261
peak17753	8	34	25	54	48	67	22	14	11	137	45	118
peak17754	97	425	284	3831	4706	3117	285	120	270	5561	3733	3556
peak17755	66	236	204	1164	1593	1330	135	53	132	1921	401	1420
peak17756	0	8	6	83	118	77	7	7	8	142	27	113
peak17757	55	86	78	386	611	336	74	68	62	560	406	407
peak17758	23	74	63	102	140	113	36	22	37	105	8	76
peak17759	33	133	106	164	321	176	75	48	68	127	53	152
peak17760	66	188	163	1526	2375	1640	119	51	133	1930	442	1707
peak17761	35	22	16	322	187	318	14	55	27	315	798	533
peak17762	16	14	14	345	151	353	24	35	17	371	597	564
peak17763	36	24	20	358	182	302	20	58	16	392	829	510
peak17764	3	6	0	25	45	20	3	3	5	95	26	65
peak17765	24	94	86	1114	710	1551	76	19	49	644	125	1866
peak17766	24	83	67	636	411	1213	62	15	41	564	41	1245
peak17767	22	112	86	941	1049	1523	61	9	54	959	42	1251
peak17768	9	90	70	178	226	175	42	26	49	205	27	135
peak17769	0	0	4	13	67	20	1	2	0	1	172	26
peak17770	40	68	53	310	765	298	46	30	42	321	316	254
peak17771	145	231	175	524	1421	492	164	111	122	512	511	402
peak17772	82	252	168	637	1340	1418	148	39	117	160	31	1395
peak17773	13	76	47	130	167	162	53	5	37	40	61	125
peak17774	28	75	55	302	619	401	52	44	48	122	120	505
peak17775	31	69	62	206	333	299	66	40	44	267	18	324
peak17776	25	45	33	104	161	78	43	44	26	175	101	113
peak17777	55	201	161	2855	2823	3392	134	57	110	2973	2046	3984
peak17778	34	53	58	80	155	52	32	37	35	162	214	71
peak17779	39	116	102	843	1052	699	71	50	85	1606	884	692
peak17780	96	351	318	4752	4755	8027	218	59	240	3601	146	7861
peak17781	17	24	29	75	64	51	11	27	17	117	184	66
peak17782	9	5	6	93	33	70	1	24	5	113	516	38
peak17783	20	11	5	78	329	157	4	37	9	10	1835	132
peak17784	4	25	11	179	46	157	11	4	21	234	56	366
peak17785	138	126	123	1049	492	948	95	187	149	1233	1622	2126
peak17786	15	8	11	101	97	142	7	18	5	61	116	144
peak17787	99	100	82	641	211	594	75	99	99	1023	1088	1146
peak17788	288	259	259	1195	1111	1124	240	346	279	1670	1340	1888
peak17789	310	608	525	7136	3858	10619	501	203	571	5715	1644	13682
peak17790	53	204	155	1905	2141	1726	144	80	116	3152	1242	2428
peak17791	66	328	263	2276	2249	3126	216	61	165	2721	626	3078
peak17792	3	45	27	86	73	112	29	9	20	104	7	80
peak17793	2	3	3	81	53	75	2	3	3	208	88	199
peak17794	0	0	1	52	25	55	0	0	2	113	28	99
peak17795	154	186	146	1722	1072	1507	167	200	172	3109	3765	2992
peak17796	30	97	84	209	65	246	105	36	63	268	15	467
peak17797	14	70	39	129	50	136	65	14	55	207	21	172
peak17798	168	426	299	3181	1039	3584	326	180	315	5113	2104	4925
peak17799	2	6	2	161	185	149	9	4	3	293	99	269
peak17800	4	7	13	83	109	62	11	7	9	164	133	93
peak17801	31	192	128	1006	1358	1461	117	30	88	1019	132	1112
peak17802	84	569	438	1822	1012	2616	337	58	270	2619	323	2632
peak17803	6	25	14	111	29	96	16	9	14	193	35	139
peak17804	21	38	37	521	161	644	39	12	30	795	502	1090
peak17805	60	76	71	1051	299	871	81	89	77	1527	1584	1776
peak17806	46	79	45	728	285	594	48	60	50	1172	775	1141
peak17807	29	33	25	211	115	214	10	33	25	359	431	412
peak17808	126	137	88	2020	1024	1410	105	145	108	3840	5276	2883
peak17809	4	2	0	9	8	10	1	4	1	17	72	9
peak17810	2	1	6	23	16	19	1	12	1	35	215	15
peak17811	2	12	15	44	13	78	10	3	13	160	47	157
peak17812	2	7	4	35	18	33	6	5	3	97	35	55
peak17813	1	1	0	1	4	3	0	1	0	0	88	1
peak17814	5	18	9	31	35	29	8	5	4	80	58	31
peak17815	26	36	33	120	168	70	35	14	31	120	112	96
peak17816	68	206	202	931	1845	1164	224	86	163	1495	461	1462
peak17817	135	220	186	2711	2275	1932	179	167	179	6306	7721	3634
peak17818	8	12	7	150	72	155	4	6	8	136	43	182
peak17819	80	284	231	5256	3954	4186	162	74	177	6691	1944	5020
peak17820	2	6	6	92	196	177	13	4	6	35	45	117
peak17821	210	810	745	4104	4300	4649	822	193	650	4708	775	5325
peak17822	8	86	60	252	454	361	37	20	41	271	18	313
peak17823	24	102	91	898	513	1327	59	16	74	749	69	1047
peak17824	7	50	30	418	266	544	28	2	24	356	23	490
peak17825	9	50	42	485	240	631	34	10	34	442	44	506
peak17826	13	58	47	353	181	426	55	19	37	555	80	529
peak17827	5	32	48	128	70	304	21	5	24	129	13	222
peak17828	8	20	20	257	229	249	36	11	21	438	132	369
peak17829	6	6	9	104	45	91	8	6	7	199	40	108
peak17830	5	9	6	90	65	104	13	2	7	157	53	139
peak17831	197	311	249	993	1343	1097	222	225	164	1502	647	1297
peak17832	4	19	6	64	195	93	8	2	9	18	100	69
peak17833	137	724	607	1615	2032	2595	480	53	489	507	12	1814
peak17834	27	16	18	533	273	424	14	1	9	340	60	771
peak17835	528	2630	1747	20498	12378	27017	1466	418	1349	11911	1263	26158
peak17836	13	21	14	197	148	103	14	27	9	329	363	115
peak17837	2	4	2	32	39	38	9	7	3	9	111	41
peak17838	36	330	261	4343	2524	6110	196	31	174	3007	212	5830
peak17839	19	113	97	402	252	575	81	21	82	469	50	440
peak17840	0	1	0	6	2	4	0	0	0	1	84	2
peak17841	1	0	0	0	12	5	0	0	2	0	178	8
peak17842	4	13	9	94	94	143	6	0	10	110	1	152
peak17843	2	21	17	156	221	230	7	2	12	164	2	227
peak17844	3	17	8	140	116	321	15	2	12	204	9	395
peak17845	1	4	1	21	25	21	1	1	4	48	93	36
peak17846	73	156	116	423	168	264	69	114	97	631	408	364
peak17847	116	197	190	395	219	391	159	140	161	733	430	717
peak17848	138	196	160	1471	1077	1117	159	137	208	2543	897	2020
peak17849	200	247	189	1004	492	1003	178	167	235	1676	729	1809
peak17850	96	360	249	2227	885	2273	214	75	223	2709	505	2338
peak17851	17	21	7	140	202	73	6	13	18	198	131	128
peak17852	14	23	17	513	735	441	13	16	30	1107	775	820
peak17853	8	7	2	14	91	62	2	6	7	3	2323	62
peak17854	5	0	1	1	5	5	0	3	0	2	75	2
peak17855	7	18	15	321	351	289	14	11	15	272	106	432
peak17856	26	110	83	628	611	593	51	30	67	600	258	619
peak17857	201	468	393	4126	4317	3764	275	265	277	6352	2540	4621
peak17858	34	171	149	809	773	957	100	31	105	847	88	782
peak17859	39	187	162	405	331	580	107	26	144	379	19	589
peak17860	54	265	213	660	529	869	132	39	139	940	34	802
peak17861	2	5	9	114	198	133	11	2	8	294	163	232
peak17862	5	16	17	142	99	125	16	13	9	315	52	160
peak17863	37	13	15	625	265	389	15	40	19	1217	2702	912
peak17864	11	62	55	151	174	630	36	4	44	26	3	551
peak17865	13	55	42	128	141	400	30	3	23	33	1	448
peak17866	11	65	44	176	177	482	39	10	40	44	0	632
peak17867	15	65	47	232	161	274	47	11	39	152	15	288
peak17868	55	158	129	1033	936	1180	130	68	103	1167	332	1465
peak17869	53	244	223	2941	1009	3925	151	67	144	3497	1203	3441
peak17870	65	222	179	1434	572	2045	158	60	127	1667	174	2498
peak17871	74	202	142	713	327	1099	132	58	110	513	197	1324
peak17872	21	87	58	439	159	734	52	19	47	374	50	707
peak17873	32	141	115	756	288	1612	116	39	69	690	44	1637
peak17874	3	1	0	15	16	14	0	6	0	0	86	12
peak17875	38	242	178	5420	2112	5515	166	97	158	7070	1546	6834
peak17876	16	78	66	433	233	398	45	21	36	518	240	463
peak17877	34	196	172	1227	505	2085	118	38	98	1126	87	2069
peak17878	45	177	160	1375	429	2443	132	45	105	1443	56	2417
peak17879	65	238	159	1383	2187	2061	138	91	101	641	1468	2198
peak17880	0	5	2	72	103	83	0	0	0	42	4	82
peak17881	11	20	30	82	68	155	16	7	16	22	55	119
peak17882	24	58	38	170	50	253	51	17	58	50	24	304
peak17883	18	62	56	955	238	836	63	30	37	1301	332	1264
peak17884	0	0	1	4	7	9	1	2	1	0	63	8
peak17885	0	4	0	6	25	8	1	3	1	2	178	9
peak17886	1	0	1	5	95	23	2	3	0	1	1518	23
peak17887	2	13	11	191	40	147	12	3	4	176	24	117
peak17888	81	349	290	710	740	1246	207	64	202	684	91	1076
peak17889	8	3	2	47	58	63	1	12	6	58	120	103
peak17890	0	7	4	97	112	166	3	0	5	80	4	182
peak17891	28	249	119	818	886	1405	104	16	91	954	56	1299
peak17892	6	30	29	380	312	344	23	19	14	558	260	371
peak17893	19	7	2	50	8	52	6	13	14	107	255	119
peak17894	83	165	122	905	580	1067	97	73	108	978	392	1135
peak17895	3	35	28	108	69	116	17	6	19	124	6	100
peak17896	1	22	7	116	101	211	18	4	21	157	7	209
peak17897	32	63	40	775	771	1053	32	20	37	1136	391	1272
peak17898	52	103	82	286	407	280	86	72	60	871	237	532
peak17899	56	317	225	2682	2301	4278	179	38	182	3319	361	4675
peak17900	11	83	72	135	151	185	42	14	55	118	5	178
peak17901	5	3	7	27	55	25	7	10	3	56	49	39
peak17902	49	67	64	54	267	104	79	36	41	97	32	147
peak17903	38	54	57	100	368	117	63	61	51	165	185	200
peak17904	7	47	36	335	529	396	30	25	24	307	151	363
peak17905	22	55	51	156	155	188	47	47	39	81	263	154
peak17906	29	64	66	1965	910	1714	78	49	61	2399	1221	3259
peak17907	61	81	63	545	243	448	67	44	69	1097	277	659
peak17908	62	291	242	1631	823	2664	221	32	268	1562	151	2968
peak17909	14	99	92	335	188	577	98	10	48	428	6	571
peak17910	21	66	68	503	661	515	58	22	50	776	319	541
peak17911	13	60	43	216	215	299	40	14	23	224	18	298
peak17912	3	6	5	20	7	11	4	4	1	20	84	15
peak17913	73	177	166	412	546	581	153	63	91	575	306	609
peak17914	44	177	158	735	874	817	121	43	110	970	158	838
peak17915	8	23	21	135	238	157	17	5	14	362	34	197
peak17916	5	15	7	71	112	58	12	14	8	126	60	88
peak17917	4	6	6	31	39	15	5	7	7	49	56	31
peak17918	11	20	10	63	98	41	11	10	10	48	31	63
peak17919	49	241	171	451	648	487	152	49	152	371	46	324
peak17920	292	1032	854	5542	11834	5559	587	356	598	9302	1934	6315
peak17921	46	199	161	454	1019	932	72	21	78	110	32	482
peak17922	22	142	132	276	414	568	49	13	67	61	1	292
peak17923	35	59	40	234	176	291	54	34	41	253	105	296
peak17924	57	268	227	2726	3703	2924	247	73	179	5705	572	3530
peak17925	1	13	9	134	78	176	8	6	7	98	11	159
peak17926	7	27	16	207	99	202	16	2	13	233	33	246
peak17927	6	30	6	259	176	348	12	3	14	340	17	381
peak17928	1	6	11	153	150	156	7	4	7	277	138	246
peak17929	0	10	2	61	64	111	4	1	3	115	10	132
peak17930	7	9	9	156	44	168	8	9	5	233	110	290
peak17931	8	20	22	211	85	373	28	14	27	378	31	598
peak17932	28	100	100	203	136	356	62	20	80	369	18	396
peak17933	4	22	14	45	130	53	23	6	17	73	65	111
peak17934	26	49	49	230	303	178	49	59	34	702	435	279
peak17935	15	49	41	495	212	368	36	21	38	924	120	645
peak17936	5	31	14	92	50	86	14	4	16	110	23	110
peak17937	26	54	46	428	170	444	45	14	53	590	57	581
peak17938	3	9	4	69	69	58	5	6	7	104	161	66
peak17939	12	30	28	28	38	37	31	20	24	43	110	26
peak17940	14	21	13	89	283	220	11	21	14	26	129	158
peak17941	354	369	299	1468	887	1318	265	338	285	3557	3749	2057
peak17942	42	144	116	1594	1046	1874	127	26	111	2229	549	2221
peak17943	15	58	39	358	384	435	45	20	34	712	61	463
peak17944	36	120	111	1252	1007	1264	73	42	76	1338	580	1657
peak17945	0	2	4	30	57	18	0	0	1	73	63	33
peak17946	21	47	41	581	595	567	38	32	30	1017	1153	955
peak17947	8	26	32	616	431	469	31	27	15	1432	957	596
peak17948	0	0	0	1	20	5	0	0	0	0	216	3
peak17949	0	0	0	0	5	0	0	2	0	0	63	2
peak17950	0	0	1	0	14	3	0	1	1	1	153	6
peak17951	1	0	0	0	2	1	0	0	0	0	57	1
peak17952	3	4	8	38	37	37	14	7	8	114	67	46
peak17953	1	0	0	0	0	1	0	0	0	0	139	0
peak17954	42	83	67	1150	1731	819	69	43	58	2068	1126	1519
peak17955	11	34	19	57	88	73	32	11	27	194	21	81
peak17956	112	283	247	4071	3003	4019	198	129	215	7255	2073	5666
peak17957	20	75	48	568	315	847	45	16	43	828	54	1086
peak17958	44	133	87	1451	959	1914	107	50	98	1866	436	2338
peak17959	19	55	42	98	77	113	33	17	27	126	32	142
peak17960	17	104	89	333	244	460	80	24	51	208	45	684
peak17961	1	14	11	74	50	108	5	2	14	94	25	128
peak17962	23	67	57	1061	1599	1101	65	13	47	1695	151	1539
peak17963	4	21	15	119	344	190	12	8	7	195	60	262
peak17964	14	44	50	138	33	208	37	2	35	33	4	165
peak17965	81	153	138	820	281	968	127	87	106	1177	249	1184
peak17966	11	39	27	361	146	520	21	22	33	475	80	788
peak17967	51	71	53	1604	964	1271	46	75	62	1457	4446	2986
peak17968	32	105	73	359	240	577	78	35	92	612	94	942
peak17969	8	17	26	196	243	254	15	23	17	228	174	447
peak17970	4	3	0	18	27	21	1	2	3	7	76	32
peak17971	52	100	109	959	666	1066	84	54	73	955	468	1570
peak17972	11	28	25	69	36	88	20	14	25	106	18	132
peak17973	11	31	30	85	26	118	23	4	20	116	4	154
peak17974	43	111	100	1779	769	1670	118	59	92	2787	2164	2455
peak17975	2	0	0	3	13	5	0	1	1	2	200	5
peak17976	52	160	141	1207	524	1631	116	65	118	2032	335	2170
peak17977	12	52	43	411	125	469	24	14	26	507	89	562
peak17978	13	32	28	126	53	115	30	12	22	244	104	117
peak17979	10	53	40	171	45	181	36	17	33	186	40	224
peak17980	16	36	32	162	300	145	18	3	18	219	43	179
peak17981	17	118	88	594	786	1020	60	32	42	795	34	847
peak17982	33	90	77	1292	917	1751	64	21	98	1033	185	2384
peak17983	7	1	9	24	104	52	5	4	3	7	59	34
peak17984	17	26	23	110	243	111	26	25	22	49	164	117
peak17985	10	41	24	78	139	127	24	6	21	34	17	108
peak17986	6	32	19	67	25	80	19	3	9	112	14	109
peak17987	39	119	80	1678	592	1380	75	49	98	2094	944	2150
peak17988	69	186	150	1058	302	1248	134	65	143	1477	397	1905
peak17989	28	71	41	197	147	271	29	48	34	126	177	346
peak17990	30	97	70	1053	389	1012	76	40	91	1273	254	1678
peak17991	18	31	53	340	332	385	15	38	26	438	414	685
peak17992	24	39	33	198	60	196	41	10	33	220	29	205
peak17993	82	255	172	2538	1002	2972	208	66	151	3247	1278	3718
peak17994	12	92	56	382	192	454	81	20	43	651	19	609
peak17995	39	204	144	2973	1555	2650	162	53	107	4554	1284	4274
peak17996	47	123	85	395	136	403	92	41	77	846	518	740
peak17997	25	105	86	1530	572	2071	99	15	78	1189	628	2557
peak17998	199	405	318	3989	1975	3936	316	280	308	7169	4077	6645
peak17999	52	94	52	287	140	334	67	32	69	463	105	491
peak18000	3	2	0	12	19	17	0	1	0	1	332	23
peak18001	98	111	99	718	451	695	92	109	78	992	1899	1012
peak18002	6	30	32	405	455	436	23	7	32	464	139	545
peak18003	0	2	1	64	45	91	2	0	2	115	10	116
peak18004	1	4	3	167	176	167	9	0	2	203	198	218
peak18005	0	4	1	69	73	97	1	0	2	91	19	153
peak18006	14	26	42	52	36	72	18	22	27	90	25	130
peak18007	17	21	25	81	47	84	15	18	19	133	70	81
peak18008	20	44	39	911	472	959	37	39	47	1164	592	1619
peak18009	5	22	3	122	69	99	15	7	14	170	34	124
peak18010	10	26	27	162	101	186	10	10	16	289	53	301
peak18011	38	74	64	670	623	843	66	36	68	1070	361	1165
peak18012	85	154	143	1692	1472	1578	112	99	140	3168	1822	2599
peak18013	7	29	27	140	94	114	23	22	22	215	75	140
peak18014	1	4	8	95	150	80	7	2	7	147	104	109
peak18015	11	52	36	92	126	89	29	7	31	162	41	115
peak18016	25	107	110	210	217	219	75	27	66	391	33	262
peak18017	29	76	71	1588	2467	1521	66	33	74	2328	1312	2385
peak18018	8	29	29	126	156	84	35	25	17	230	167	113
peak18019	4	6	7	789	676	421	9	3	4	1819	724	551
peak18020	31	75	67	748	945	770	49	29	51	1257	288	923
peak18021	28	47	32	885	1014	764	34	22	23	1059	520	1085
peak18022	15	44	31	233	311	203	34	20	28	379	127	222
peak18023	19	50	41	132	172	109	35	24	33	272	32	120
peak18024	3	13	21	431	379	400	11	7	14	790	425	651
peak18025	0	0	0	0	2	0	0	3	0	0	157	0
peak18026	0	0	0	0	3	5	0	4	0	1	133	4
peak18027	5	132	74	220	136	604	83	2	57	205	4	350
peak18028	206	976	811	13184	5822	16161	712	232	688	11801	2261	18281
peak18029	41	237	215	758	409	1614	160	33	156	679	24	1457
peak18030	94	304	248	2206	1305	2970	274	106	276	2292	581	4044
peak18031	26	96	75	2389	2392	2087	77	28	58	3401	351	2609
peak18032	3	6	7	92	23	111	3	3	6	111	26	290
peak18033	14	11	2	268	125	192	23	19	5	629	1766	652
peak18034	2	7	3	121	56	130	24	5	8	356	151	397
peak18035	1	6	5	29	18	30	7	9	5	127	78	104
peak18036	0	0	1	0	8	4	1	1	1	0	104	11
peak18037	23	6	10	34	19	25	12	20	14	100	293	89
peak18038	7	6	5	40	28	43	7	6	10	178	159	122
peak18039	0	2	2	64	45	54	1	2	2	59	69	126
peak18040	0	2	3	69	9	62	4	2	0	84	9	98
peak18041	1	5	4	85	20	66	2	1	3	100	34	108
peak18042	8	5	7	103	81	130	5	2	9	169	98	215
peak18043	210	476	386	4211	3361	3921	409	318	323	7234	3291	4698
peak18044	4	2	1	129	123	90	3	2	1	151	110	160
peak18045	1	5	7	211	223	141	5	5	10	428	192	262
peak18046	4	24	29	564	307	473	11	4	12	912	293	789
peak18047	7	18	12	281	231	387	14	18	16	504	177	635
peak18048	0	2	0	0	2	5	0	1	3	1	92	14
peak18049	1	2	0	2	13	13	2	0	1	0	141	18
peak18050	15	12	8	58	106	93	13	29	10	19	787	108
peak18051	11	20	15	92	58	109	12	14	7	141	182	142
peak18052	1	0	1	3	14	6	0	2	1	1	552	12
peak18053	0	2	1	2	23	5	0	1	1	2	169	12
peak18054	20	50	37	220	178	302	33	24	32	136	93	483
peak18055	22	32	38	151	74	246	37	15	33	169	8	302
peak18056	22	56	38	134	105	261	40	24	36	92	12	308
peak18057	23	70	57	929	481	1293	51	24	57	934	189	1743
peak18058	3	4	1	86	41	95	1	4	1	42	168	115
peak18059	0	11	5	63	31	49	2	0	3	107	26	107
peak18060	2	3	0	78	53	69	3	0	3	135	76	100
peak18061	0	3	2	64	49	80	3	1	3	50	73	155
peak18062	9	18	17	202	71	167	6	1	5	73	58	129
peak18063	142	921	808	1578	2119	2479	408	94	444	427	27	1293
peak18064	129	412	395	2973	5231	2786	211	181	182	1985	1160	1857
peak18065	7	49	32	191	348	373	29	4	35	85	0	291
peak18066	3	28	22	122	82	146	16	5	10	127	10	137
peak18067	10	17	23	195	145	266	26	2	17	189	10	315
peak18068	6	20	18	125	100	149	10	1	8	205	48	184
peak18069	3	9	1	90	24	107	7	0	2	131	29	202
peak18070	4	31	22	153	177	241	27	1	11	177	10	281
peak18071	2	32	28	152	166	232	27	3	15	190	13	276
peak18072	13	42	31	408	482	456	37	22	16	610	216	563
peak18073	28	96	88	1145	1342	1397	96	23	80	2035	379	1652
peak18074	1	2	1	29	19	16	5	3	4	92	63	56
peak18075	30	103	81	161	537	207	73	33	50	65	124	224
peak18076	30	102	88	145	541	222	84	33	54	82	81	239
peak18077	20	97	50	181	249	282	61	12	50	277	19	369
peak18078	13	76	59	179	249	286	43	13	44	228	1	259
peak18079	4	17	14	113	55	111	18	3	13	198	53	120
peak18080	4	7	7	48	28	24	7	7	6	89	28	49
peak18081	19	61	49	447	379	392	58	15	48	458	127	387
peak18082	14	11	14	51	25	77	8	10	11	108	46	146
peak18083	46	97	100	869	539	999	67	56	95	1146	472	1592
peak18084	49	30	22	247	739	441	32	57	18	79	722	561
peak18085	2	1	0	17	9	16	0	2	0	2	128	22
peak18086	36	148	104	1687	1633	2276	104	36	85	2353	547	2597
peak18087	15	65	64	99	49	141	31	15	38	178	25	161
peak18088	0	0	0	1	3	1	0	1	0	0	49	2
peak18089	36	70	44	212	272	196	57	68	43	392	240	242
peak18090	20	61	45	78	103	144	38	16	29	51	5	132
peak18091	42	117	95	957	1113	1300	85	33	94	1431	136	1623
peak18092	10	51	37	93	101	135	32	12	28	151	21	155
peak18093	19	50	47	57	51	84	43	22	31	154	48	125
peak18094	45	59	75	231	166	273	47	47	38	332	286	251
peak18095	65	9	12	79	183	93	9	52	13	35	633	134
peak18096	8	7	10	27	60	36	9	17	9	33	155	57
peak18097	82	557	499	1557	924	3455	436	48	339	670	26	1721
peak18098	23	73	77	301	138	310	48	41	54	551	441	327
peak18099	41	223	148	1489	2007	2012	169	35	130	2489	351	2654
peak18100	42	52	55	108	159	65	52	28	36	151	67	60
peak18101	136	258	212	383	684	366	191	172	158	190	38	248
peak18102	100	228	166	493	1017	506	184	116	139	578	181	458
peak18103	10	72	37	175	195	261	37	9	29	223	34	200
peak18104	39	174	138	406	563	618	119	29	81	282	13	450
peak18105	2	0	1	1	6	11	2	0	1	0	105	12
peak18106	9	7	10	82	41	101	8	2	7	217	52	225
peak18107	12	10	4	39	15	45	10	6	6	99	19	73
peak18108	7	3	6	40	18	31	11	6	3	95	77	85
peak18109	12	20	17	253	80	220	28	6	26	275	119	472
peak18110	5	6	4	162	72	126	11	4	10	363	259	214
peak18111	4	21	11	150	74	166	14	6	14	212	55	308
peak18112	3	19	5	71	47	119	10	1	8	162	21	187
peak18113	9	33	23	677	220	631	39	14	31	795	272	908
peak18114	2	13	16	228	90	355	13	5	10	320	15	442
peak18115	4	10	9	129	188	143	7	2	3	80	14	170
peak18116	0	0	0	2	17	4	0	1	0	0	130	6
peak18117	3	30	25	104	32	236	21	1	13	45	0	366
peak18118	3	6	5	42	36	52	6	1	2	83	103	191
peak18119	2	15	12	115	135	167	16	3	14	252	59	319
peak18120	2	6	9	52	73	104	15	0	11	34	121	195
peak18121	0	0	1	7	3	20	0	0	0	12	42	218
peak18122	0	0	0	10	3	11	1	0	0	3	7	466
peak18123	0	0	0	14	10	55	2	0	0	11	39	772
peak18124	3	4	3	94	127	130	13	7	13	111	34	274
peak18125	3	11	5	91	107	110	16	2	6	142	106	205
peak18126	2	6	4	78	122	94	3	4	5	81	306	162
peak18127	0	5	0	27	36	44	0	1	1	32	363	93
peak18128	0	2	0	0	3	2	6	2	0	16	52	3
peak18129	6	14	9	177	217	214	12	6	9	159	76	311
peak18130	8	45	28	91	110	139	20	9	15	106	36	185
peak18131	4	10	6	20	20	42	10	0	6	34	108	64
peak18132	1	5	8	16	14	18	0	0	4	6	81	63
peak18133	9	10	8	218	120	268	6	5	10	108	228	330
peak18134	6	15	8	46	36	80	4	5	6	44	79	101
peak18135	0	1	4	20	34	38	0	0	0	18	92	35
peak18136	2	8	3	34	46	49	3	1	9	57	488	138
peak18137	0	2	2	69	51	56	3	2	5	54	311	142
peak18138	2	6	4	18	26	24	7	0	2	10	48	23
peak18139	2	13	8	84	142	110	15	4	11	135	240	157
peak18140	1	1	4	42	86	43	5	0	6	14	414	73
peak18141	1	8	12	18	22	20	10	4	7	19	68	34
peak18142	0	0	2	9	14	22	2	2	0	49	61	90
peak18143	5	5	3	12	21	16	0	8	2	1	97	16
peak18144	59	148	103	206	405	207	99	114	77	126	181	217
peak18145	77	207	171	433	963	614	136	84	139	327	195	580
peak18146	40	131	116	451	1188	690	76	39	74	289	108	617
peak18147	18	125	99	408	990	706	68	23	70	134	29	630
peak18148	24	177	146	462	1111	882	97	22	73	127	5	666
peak18149	75	314	247	3230	3640	3362	190	58	143	3496	574	3336
peak18150	6	37	29	519	551	584	22	8	20	785	185	658
peak18151	1	15	13	90	75	131	8	3	12	132	5	96
peak18152	12	50	36	377	438	340	36	17	30	670	329	398
peak18153	13	20	15	65	56	32	18	27	16	95	103	62
peak18154	57	171	165	2882	1545	3639	141	83	151	3583	988	5226
peak18155	4	16	15	472	197	585	19	7	27	827	165	746
peak18156	20	53	26	417	153	396	19	19	37	709	194	601
peak18157	9	19	25	109	44	179	19	0	10	54	0	120
peak18158	16	52	45	350	117	440	36	9	50	394	4	552
peak18159	44	118	87	546	326	653	87	31	77	635	33	866
peak18160	53	224	170	266	617	427	129	44	128	80	11	285
peak18161	29	121	89	493	212	444	78	20	68	699	70	503
peak18162	6	42	32	231	341	316	25	4	19	476	14	359
peak18163	93	237	170	1768	1054	1800	160	106	181	3914	2043	2607
peak18164	69	70	45	262	318	310	50	84	60	723	588	459
peak18165	22	27	21	113	69	81	21	23	22	181	242	123
peak18166	35	194	134	762	950	1099	118	34	92	1064	240	1091
peak18167	52	217	150	167	280	200	171	61	143	189	30	113
peak18168	13	33	29	326	81	476	21	13	17	463	57	602
peak18169	19	39	34	180	40	298	20	8	20	264	29	332
peak18170	2	1	6	45	43	44	2	1	2	110	18	69
peak18171	2	11	8	133	52	108	6	2	3	219	76	206
peak18172	1	5	8	137	33	137	4	2	4	190	23	238
peak18173	6	24	15	243	85	257	7	6	17	479	83	330
peak18174	7	13	4	95	47	116	4	2	1	182	125	161
peak18175	18	68	57	404	678	447	51	36	59	613	165	537
peak18176	26	54	54	254	364	265	42	29	37	275	88	317
peak18177	39	118	89	523	888	510	78	64	86	1032	310	632
peak18178	36	80	46	247	330	205	41	104	67	465	585	311
peak18179	3	35	25	235	193	299	26	20	37	328	42	534
peak18180	12	39	37	390	179	294	38	18	22	341	201	413
peak18181	90	142	112	3663	1741	3086	94	124	140	5593	9001	5712
peak18182	17	17	25	572	201	604	19	20	39	1087	1168	1208
peak18183	14	24	21	177	54	240	12	14	18	145	63	409
peak18184	7	24	13	215	87	255	35	5	21	649	45	675
peak18185	6	20	17	59	28	88	15	10	21	138	18	168
peak18186	10	45	29	136	68	232	34	17	48	253	34	329
peak18187	7	18	17	88	116	98	5	3	6	76	4	60
peak18188	1	20	11	72	91	101	10	1	1	36	0	54
peak18189	15	76	54	220	300	280	63	34	62	213	72	297
peak18190	55	127	102	1275	1012	1331	73	40	104	1380	480	2301
peak18191	104	271	201	1187	1064	1179	144	175	189	1543	801	1973
peak18192	10	51	37	128	143	175	34	22	29	159	14	230
peak18193	50	299	219	3095	3104	3852	211	46	145	4238	293	4516
peak18194	17	50	39	79	121	77	21	31	27	179	101	74
peak18195	36	93	86	1901	2830	1291	65	72	50	4662	3116	1646
peak18196	26	48	39	417	893	340	43	39	30	1145	655	400
peak18197	15	45	30	71	102	73	36	14	34	138	25	82
peak18198	83	305	243	3425	2487	3806	249	87	220	4138	553	5003
peak18199	158	454	420	7586	7495	6765	372	189	299	11895	5122	9383
peak18200	46	176	147	1913	528	2015	114	49	139	2579	480	2907
peak18201	14	55	39	310	70	432	39	14	53	394	38	595
peak18202	22	30	29	160	48	154	21	22	33	211	79	285
peak18203	14	18	12	55	29	79	13	7	16	111	119	163
peak18204	23	38	25	427	137	395	31	25	48	663	489	866
peak18205	48	309	252	3705	1006	6068	181	30	152	3756	89	5809
peak18206	82	356	277	1129	405	1243	253	80	214	1840	157	1597
peak18207	164	208	139	1045	801	1460	196	170	202	1753	625	2159
peak18208	5	13	10	73	65	80	9	7	7	127	44	143
peak18209	29	84	62	211	88	237	71	20	45	315	18	239
peak18210	80	135	156	1392	594	1503	166	94	117	1938	524	2088
peak18211	0	5	6	43	54	36	5	1	3	120	75	80
peak18212	3	4	3	78	46	67	3	1	3	101	260	126
peak18213	18	51	32	1297	1048	1138	33	13	27	2370	1476	1698
peak18214	46	323	230	1971	2381	2403	170	34	133	1643	350	1809
peak18215	21	51	50	107	175	140	33	19	31	120	13	123
peak18216	133	135	117	605	953	537	94	124	120	1102	1491	783
peak18217	41	101	67	293	534	409	73	46	62	428	61	476
peak18218	39	100	77	916	1272	1153	72	39	69	1091	139	1545
peak18219	42	52	62	431	743	333	47	54	46	481	691	434
peak18220	3	10	6	104	82	107	5	5	5	107	21	112
peak18221	8	11	13	162	228	111	5	10	14	272	235	198
peak18222	5	15	11	146	210	156	13	3	10	182	25	202
peak18223	3	8	4	151	158	179	6	3	5	193	38	223
peak18224	42	209	185	1507	2766	1754	132	48	124	1617	143	1543
peak18225	17	206	160	496	339	768	157	24	125	529	24	772
peak18226	5	6	7	60	67	51	3	8	13	111	101	68
peak18227	24	54	36	320	221	252	41	29	40	335	72	307
peak18228	19	58	42	449	291	672	40	22	25	702	68	897
peak18229	23	49	44	452	323	418	31	24	36	657	634	548
peak18230	9	6	5	49	38	62	5	9	6	210	108	104
peak18231	11	31	33	95	161	94	15	14	15	129	65	70
peak18232	5	50	25	87	63	92	16	7	22	128	12	118
peak18233	6	40	22	104	94	117	30	7	13	181	40	162
peak18234	140	756	599	9674	12415	12375	565	118	435	14775	1628	12432
peak18235	14	42	28	175	437	316	29	22	36	70	961	211
peak18236	6	50	40	587	378	602	38	9	17	660	146	579
peak18237	46	218	159	456	700	766	116	33	109	379	6	608
peak18238	108	317	227	2932	5202	2759	226	102	171	4461	3710	3718
peak18239	11	83	62	210	353	207	53	4	43	153	9	115
peak18240	1	11	7	50	85	79	9	0	3	45	2	83
peak18241	12	81	72	120	169	260	67	13	42	153	12	200
peak18242	1	4	3	27	18	13	0	1	3	39	53	52
peak18243	0	3	1	43	20	77	1	0	2	14	27	259
peak18244	0	0	0	3	16	1	0	2	1	2	184	6
peak18245	29	161	140	896	888	1494	93	59	110	819	260	1832
peak18246	39	210	168	1985	1611	2873	189	44	134	1815	692	2972
peak18247	13	69	65	579	476	811	56	8	37	680	23	947
peak18248	0	2	4	7	61	24	1	1	3	2	89	27
peak18249	1	26	31	355	107	472	12	10	19	409	72	709
peak18250	3	20	21	283	54	407	23	5	12	110	18	551
peak18251	3	11	9	86	11	183	7	1	12	70	1	214
peak18252	1	6	10	88	9	189	12	1	10	73	10	142
peak18253	5	31	19	310	70	458	16	6	14	197	52	422
peak18254	0	19	14	138	49	179	4	7	16	87	14	191
peak18255	4	23	17	173	55	298	21	3	16	226	6	320
peak18256	16	53	42	550	147	719	32	19	32	412	135	784
peak18257	5	38	26	340	141	596	27	5	20	286	18	528
peak18258	1	12	13	68	28	253	7	0	11	63	0	107
peak18259	8	50	24	778	442	1064	20	8	15	454	291	949
peak18260	22	141	127	1538	2259	2104	90	11	73	1041	42	1559
peak18261	4	10	9	168	222	93	8	11	7	386	575	161
peak18262	0	1	1	2	24	5	2	1	1	0	243	3
peak18263	15	82	48	191	342	211	33	14	30	171	95	135
peak18264	1	1	2	5	53	20	0	0	0	0	199	14
peak18265	0	5	5	10	54	39	3	1	2	4	98	22
peak18266	5	10	5	48	186	96	2	11	2	5	695	112
peak18267	68	496	315	1070	2607	1320	282	105	242	1012	122	1275
peak18268	11	180	150	237	312	300	91	14	91	226	3	266
peak18269	34	290	207	328	509	572	165	3	106	116	0	243
peak18270	14	85	52	339	456	416	50	11	36	281	24	351
peak18271	258	721	631	1367	3567	1998	560	498	515	1140	1171	2485
peak18272	76	501	475	878	1779	2047	388	100	271	719	223	1676
peak18273	48	188	167	2669	2697	3132	146	45	110	3959	526	2812
peak18274	13	45	31	99	120	95	20	22	37	97	14	89
peak18275	0	0	0	2	4	5	0	2	1	0	108	2
peak18276	5	55	29	218	323	236	20	3	17	213	68	243
peak18277	1	1	0	3	11	14	0	2	0	0	86	9
peak18278	15	40	34	528	458	402	22	39	19	740	1106	434
peak18279	13	91	44	679	439	1222	31	4	40	320	19	1125
peak18280	5	50	42	1061	937	1366	33	8	25	580	58	1365
peak18281	7	25	18	214	163	236	20	8	14	121	360	301
peak18282	17	36	37	56	66	95	15	9	18	27	51	65
peak18283	5	48	41	102	36	104	21	20	27	168	12	152
peak18284	13	41	35	160	97	249	23	3	23	106	2	262
peak18285	8	58	41	263	103	328	26	9	38	370	105	371
peak18286	39	217	157	2489	1109	2538	130	30	139	2174	310	2783
peak18287	8	58	49	563	201	714	34	4	39	660	45	634
peak18288	36	123	83	576	279	730	71	22	66	672	58	937
peak18289	29	54	40	720	274	928	31	13	36	697	333	1201
peak18290	0	1	1	3	4	23	0	2	0	0	191	31
peak18291	48	33	30	118	61	121	20	78	19	108	311	136
peak18292	0	6	11	108	36	229	15	2	4	99	12	236
peak18293	5	19	16	150	87	187	15	7	21	133	47	251
peak18294	21	61	47	1012	310	1249	40	11	32	977	44	1354
peak18295	30	44	43	943	533	973	46	33	36	1207	478	1541
peak18296	21	56	48	684	472	553	29	52	39	914	895	1164
peak18297	17	61	38	283	502	514	30	5	29	328	18	502
peak18298	13	128	95	572	761	761	64	20	54	395	50	518
peak18299	5	60	43	353	494	447	29	4	24	216	7	354
peak18300	20	103	91	1121	1606	1655	98	22	56	890	74	1553
peak18301	9	53	39	122	125	124	21	16	21	148	58	94
peak18302	4	5	6	35	128	117	4	8	7	6	39	90
peak18303	0	1	0	10	19	12	0	0	0	3	186	12
peak18304	1	16	3	26	126	49	3	3	5	1	76	34
peak18305	2	2	2	38	29	53	2	0	4	19	81	241
peak18306	0	3	8	96	64	89	4	0	7	100	3	97
peak18307	18	117	118	292	840	449	71	46	62	125	27	414
peak18308	45	170	152	547	1574	801	87	61	89	184	111	687
peak18309	21	75	69	307	590	439	42	28	41	175	68	383
peak18310	38	136	106	1142	1554	1198	82	33	85	839	145	1173
peak18311	1	1	1	5	1	10	0	0	0	3	396	4
peak18312	12	36	36	48	77	41	19	16	23	98	17	40
peak18313	57	110	88	578	2806	807	109	68	81	770	397	849
peak18314	105	289	254	644	2355	910	247	129	195	866	312	957
peak18315	10	18	18	84	223	132	16	5	16	18	137	121
peak18316	26	24	21	124	194	90	11	43	21	131	234	82
peak18317	4	16	12	86	158	118	5	4	3	15	13	160
peak18318	107	560	412	4552	4050	7183	345	82	309	3276	314	7072
peak18319	16	99	73	1008	705	1614	66	7	49	441	1	1026
peak18320	0	1	0	1	6	0	2	0	0	0	64	3
peak18321	0	2	2	5	35	6	0	1	0	0	301	10
peak18322	0	1	0	13	0	13	0	0	0	5	151	30
peak18323	3	6	9	24	34	17	7	6	5	67	69	23
peak18324	4	7	9	59	185	99	13	4	7	20	72	79
peak18325	3	32	17	49	96	99	29	2	12	34	1	37
peak18326	5	41	20	141	264	208	15	6	19	199	79	210
peak18327	44	284	204	2519	3800	3202	199	29	128	3375	224	2360
peak18328	2	4	9	34	95	44	8	0	2	4	39	37
peak18329	0	2	0	45	92	47	0	2	3	15	22	53
peak18330	2	8	8	113	69	128	14	3	7	173	23	179
peak18331	11	12	11	126	78	93	11	22	9	257	406	75
peak18332	5	10	6	232	158	217	14	4	4	181	78	256
peak18333	4	25	30	385	237	419	19	3	22	153	5	393
peak18334	6	32	27	192	249	331	31	4	15	106	0	246
peak18335	0	1	0	1	12	10	0	3	0	0	86	9
peak18336	22	147	123	10	48	21	154	21	92	3582	531	648
peak18337	0	0	0	9	30	12	1	0	1	0	85	13
peak18338	44	335	265	2835	3515	3462	170	75	163	2555	180	2498
peak18339	30	43	25	91	158	81	28	9	20	97	100	47
peak18340	24	123	100	1684	1599	2006	86	20	70	1707	249	2025
peak18341	1	15	10	97	129	103	11	0	7	60	87	109
peak18342	13	19	24	65	150	72	10	15	14	97	88	55
peak18343	53	156	105	1628	2529	2026	98	49	72	1766	613	2126
peak18344	6	13	13	73	87	132	6	2	12	62	0	69
peak18345	1	0	0	0	5	12	2	0	1	0	64	2
peak18346	1	2	1	4	9	8	0	2	0	1	261	5
peak18347	5	53	25	119	139	154	22	5	15	26	9	114
peak18348	3	55	52	159	161	261	55	8	44	163	4	195
peak18349	16	64	54	135	165	232	72	15	38	132	1	161
peak18350	2	19	15	164	221	219	15	3	12	204	41	209
peak18351	1	18	10	113	132	246	15	4	12	105	7	229
peak18352	8	28	21	160	278	209	23	11	18	246	95	273
peak18353	43	196	139	915	781	2099	115	13	94	729	36	1817
peak18354	2	1	1	8	28	16	0	2	0	3	200	18
peak18355	4	21	15	129	160	165	4	4	7	70	22	200
peak18356	0	1	0	2	45	19	3	0	2	1	270	24
peak18357	3	3	2	5	105	30	0	1	1	2	404	24
peak18358	5	39	33	174	114	372	23	1	15	70	0	130
peak18359	48	365	283	3737	3886	7533	203	16	140	2003	91	4810
peak18360	23	237	158	1544	1564	3156	154	10	102	1127	53	2782
peak18361	2	21	17	78	87	192	11	8	5	26	12	213
peak18362	7	18	13	46	154	125	8	14	5	12	145	84
peak18363	16	36	27	96	144	204	12	10	9	29	11	194
peak18364	13	42	16	86	605	456	23	34	17	19	2615	236
peak18365	12	37	33	63	112	99	19	8	21	37	15	98
peak18366	8	15	11	69	99	105	10	2	3	26	73	93
peak18367	4	8	9	38	95	62	3	4	5	15	94	95
peak18368	17	47	36	119	201	197	24	10	23	67	19	188
peak18369	13	32	23	132	321	251	16	3	14	46	46	228
peak18370	18	64	45	208	729	539	23	21	26	38	523	418
peak18371	2	6	7	63	86	132	6	2	4	20	55	398
peak18372	11	28	20	91	41	154	11	6	15	39	6	185
peak18373	10	18	9	36	150	210	10	10	11	23	578	212
peak18374	27	27	19	61	14	155	19	4	11	27	19	202
peak18375	9	26	14	104	81	82	19	4	15	38	64	82
peak18376	2	12	14	143	91	243	18	6	15	133	393	526
peak18377	1	22	12	60	50	151	14	0	5	32	7	291
peak18378	2	6	1	21	55	52	3	1	2	2	53	28
peak18379	14	7	5	23	222	103	5	21	5	13	2045	83
peak18380	1	8	2	6	40	26	1	3	2	5	163	10
peak18381	5	3	5	15	115	67	1	4	8	10	218	47
peak18382	2	12	3	36	96	137	1	2	3	6	96	111
peak18383	18	28	13	77	272	198	15	7	10	10	46	132
peak18384	70	592	430	6454	11476	10163	290	71	258	6852	256	7558
peak18385	33	132	99	661	925	863	70	31	87	353	51	668
peak18386	108	164	115	695	1019	489	109	111	83	989	1224	684
peak18387	2	18	12	129	112	218	7	4	13	76	20	157
peak18388	153	866	644	15064	14696	16730	559	181	488	16260	3388	15383
peak18389	50	287	199	4758	5113	4404	162	40	134	4283	678	3456
peak18390	2	0	2	3	23	8	0	2	0	0	302	5
peak18391	0	7	4	134	152	169	4	1	2	170	48	235
peak18392	1	4	7	162	199	133	4	2	4	174	110	245
peak18393	5	14	14	112	38	121	14	16	16	253	67	161
peak18394	0	3	0	9	7	13	1	6	2	0	54	16
peak18395	5	8	2	138	67	241	3	0	5	109	19	205
peak18396	12	33	24	195	87	180	19	35	25	237	177	194
peak18397	5	7	1	14	185	88	9	14	6	6	1687	58
peak18398	22	54	63	141	166	236	53	19	41	67	26	279
peak18399	49	71	43	212	250	282	59	89	50	105	196	282
peak18400	28	62	44	222	295	312	46	47	38	97	152	324
peak18401	4	3	2	18	50	48	4	13	3	2	825	27
peak18402	0	1	0	5	29	8	1	2	0	1	64	4
peak18403	3	0	2	7	33	26	3	7	1	2	672	27
peak18404	45	201	168	2295	939	2929	135	61	133	1932	431	3143
peak18405	15	130	90	209	95	442	81	10	45	193	0	345
peak18406	0	3	1	12	35	23	2	0	1	5	153	13
peak18407	1	2	7	35	69	25	3	5	2	2	94	33
peak18408	2	3	3	12	33	44	3	0	0	4	196	57
peak18409	0	1	1	21	32	21	0	0	2	5	55	31
peak18410	2	5	2	21	81	54	1	2	3	9	80	72
peak18411	1	2	0	8	21	12	0	3	0	1	327	7
peak18412	2	5	3	95	102	157	0	0	3	48	0	121
peak18413	5	12	3	61	90	72	8	3	8	103	5	57
peak18414	10	88	61	741	1062	881	49	13	47	397	48	849
peak18415	12	45	41	433	497	540	40	12	30	449	19	591
peak18416	87	265	223	1047	2024	3476	157	40	141	182	230	2589
peak18417	209	825	572	16326	20227	18901	467	240	351	7922	13027	19794
peak18418	13	100	62	230	200	432	60	1	40	76	1	194
peak18419	0	5	3	40	70	45	0	3	6	106	15	71
peak18420	24	60	44	699	459	759	51	17	36	1087	386	969
peak18421	15	92	55	642	462	1058	52	10	47	428	29	1021
peak18422	5	43	42	403	379	696	38	0	42	230	39	412
peak18423	93	464	320	3495	3318	4929	278	56	243	3046	418	5166
peak18424	26	161	122	1133	1841	1416	94	43	62	608	154	1505
peak18425	38	135	100	1608	3084	1547	98	28	70	1058	593	1696
peak18426	157	504	415	701	435	611	377	266	347	1261	571	937
peak18427	25	147	102	470	147	765	76	11	48	379	30	542
peak18428	72	214	162	3155	1071	2978	138	88	139	2632	972	3951
peak18429	1	2	1	14	30	40	1	3	1	5	186	105
peak18430	41	146	142	922	289	1190	98	39	94	1161	455	1603
peak18431	1	0	0	6	7	15	4	2	0	2	230	15
peak18432	28	49	38	85	36	79	36	32	33	134	57	125
peak18433	9	37	20	141	44	216	30	7	27	124	9	209
peak18434	24	21	17	233	160	180	21	36	22	353	253	238
peak18435	2	11	9	218	137	314	4	0	7	138	13	307
peak18436	9	100	72	359	415	451	68	8	56	289	28	350
peak18437	33	146	127	5912	5543	4957	101	26	86	5340	2706	4546
peak18438	29	108	77	473	474	530	55	15	44	344	65	317
peak18439	3	31	24	109	138	175	12	4	12	19	3	94
peak18440	3	41	38	204	168	215	12	7	13	36	62	193
peak18441	38	187	168	3391	3691	3891	132	46	105	3327	1486	4120
peak18442	15	94	76	448	350	469	59	11	52	252	184	484
peak18443	0	19	16	52	103	78	12	4	7	47	6	79
peak18444	15	42	39	453	564	279	37	13	31	911	278	323
peak18445	10	32	28	245	305	110	29	13	31	524	136	155
peak18446	17	56	63	176	340	214	33	16	31	117	1	106
peak18447	5	33	33	738	344	830	22	3	12	360	129	955
peak18448	13	58	56	185	907	507	16	13	17	20	1602	196
peak18449	6	55	40	114	250	199	22	8	10	14	32	49
peak18450	172	785	606	6899	5672	9318	359	72	299	4296	416	6150
peak18451	5	5	5	6	64	33	3	7	2	0	353	17
peak18452	4	16	11	44	141	105	5	1	1	14	364	56
peak18453	35	135	91	376	442	345	38	17	35	142	40	190
peak18454	0	4	0	8	52	44	3	1	3	0	531	30
peak18455	20	66	50	133	128	180	46	9	33	114	7	177
peak18456	63	440	284	4784	3577	6427	286	54	224	1789	1151	6533
peak18457	8	25	21	117	122	184	15	0	15	61	6	133
peak18458	12	29	19	84	123	124	17	0	9	21	8	108
peak18459	36	173	102	396	464	536	90	13	64	240	46	489
peak18460	24	144	67	338	346	510	58	20	51	164	25	408
peak18461	1	2	2	13	39	33	4	8	3	3	354	25
peak18462	0	1	1	4	41	24	0	6	0	0	441	16
peak18463	1	3	1	6	29	14	1	2	1	1	530	19
peak18464	0	0	0	3	19	7	0	0	0	0	139	11
peak18465	48	81	72	292	226	285	51	61	60	155	238	309
peak18466	5	3	9	19	21	15	3	8	5	61	60	42
peak18467	6	27	21	166	138	213	25	10	15	61	29	284
peak18468	85	213	187	3664	2371	3559	162	127	163	5118	1829	4975
peak18469	16	52	49	191	134	209	54	9	49	172	17	245
peak18470	15	53	48	140	210	230	52	7	22	45	27	177
peak18471	2	4	0	17	49	35	1	14	1	3	542	41
peak18472	0	0	0	1	2	0	0	0	0	0	62	0
peak18473	5	13	8	71	91	84	3	8	6	68	37	61
peak18474	1	1	0	8	26	10	0	1	0	4	163	22
peak18475	9	23	21	228	262	418	22	1	14	174	18	281
peak18476	0	26	9	109	80	222	13	4	6	84	7	247
peak18477	6	49	34	392	349	409	25	13	28	297	47	392
peak18478	19	54	47	111	167	180	25	6	30	109	2	141
peak18479	9	52	39	365	333	487	26	12	29	330	23	577
peak18480	2	36	33	172	145	390	25	0	16	87	7	212
peak18481	30	146	144	1378	818	2602	111	16	76	1048	27	2364
peak18482	1	1	16	237	131	283	5	3	11	107	17	289
peak18483	0	5	4	69	126	91	4	2	4	75	6	84
peak18484	3	13	8	103	71	108	9	1	9	169	6	131
peak18485	10	22	10	315	147	331	15	2	12	404	8	355
peak18486	3	23	14	81	112	124	12	2	12	63	4	81
peak18487	6	6	2	4	132	42	2	3	4	1	1917	15
peak18488	19	52	32	273	298	309	16	13	12	163	37	324
peak18489	39	121	111	766	816	863	56	46	72	1138	282	1285
peak18490	20	223	152	877	608	1164	71	14	78	432	27	780
peak18491	13	109	77	526	420	1035	53	13	54	136	0	847
peak18492	17	84	77	1134	770	1265	42	10	46	436	469	946
peak18493	1	15	8	125	79	162	8	0	6	140	31	218
peak18494	0	16	13	107	155	162	13	2	10	112	5	135
peak18495	10	71	54	589	658	893	40	10	49	266	24	732
peak18496	5	33	16	279	234	436	15	10	14	299	26	631
peak18497	8	20	10	271	208	283	6	5	17	361	105	509
peak18498	9	25	25	505	325	582	7	3	21	595	51	725
peak18499	3	15	12	107	87	138	10	1	11	148	36	194
peak18500	6	5	5	67	52	56	5	5	5	119	61	118
peak18501	11	102	67	855	600	1206	49	15	60	1261	106	1283
peak18502	19	63	44	540	424	630	35	11	53	1156	196	1055
peak18503	29	125	86	533	430	766	79	25	79	578	46	823
peak18504	63	224	228	1935	1493	2212	173	69	157	2442	877	2674
peak18505	62	200	189	1623	1386	1967	185	55	130	2312	617	2527
peak18506	22	43	34	357	259	467	42	12	39	500	60	548
peak18507	43	187	149	1882	1129	2630	139	53	110	1778	456	2652
peak18508	6	31	32	323	217	489	34	6	24	378	54	531
peak18509	2	7	4	28	10	9	5	2	3	52	89	21
peak18510	9	17	12	156	88	114	12	12	9	291	417	187
peak18511	12	8	12	143	57	135	14	6	10	219	37	142
peak18512	5	7	5	85	41	96	10	8	4	81	58	123
peak18513	7	6	9	109	46	115	15	6	8	185	191	158
peak18514	3	11	5	38	14	28	6	4	4	85	34	55
peak18515	5	11	5	81	38	87	7	3	10	156	39	92
peak18516	9	12	13	289	96	216	9	3	9	343	142	344
peak18517	2	12	8	138	51	144	7	4	6	164	38	156
peak18518	2	7	8	82	28	98	3	2	7	83	10	106
peak18519	2	10	14	84	29	103	9	2	13	128	22	107
peak18520	4	6	7	104	45	78	14	2	6	123	104	90
peak18521	2	8	7	98	25	125	2	0	9	83	1	141
peak18522	1	10	5	109	37	133	3	0	6	105	7	131
peak18523	1	6	8	71	19	178	2	1	1	49	1	154
peak18524	3	12	8	139	51	188	3	0	9	140	14	200
peak18525	3	14	14	177	57	228	10	1	16	96	26	222
peak18526	0	8	5	65	6	112	4	0	5	54	2	139
peak18527	3	3	3	33	9	24	3	4	2	65	101	36
peak18528	6	22	19	390	149	472	14	6	18	423	182	638
peak18529	11	16	16	76	111	52	15	10	12	78	103	61
peak18530	5	21	14	142	176	112	13	10	17	176	128	125
peak18531	2	21	7	34	37	52	10	1	4	99	6	55
peak18532	42	206	146	3531	3267	4063	92	32	96	1612	452	3616
peak18533	41	213	169	850	757	1060	91	39	103	552	178	712
peak18534	19	116	83	230	352	387	60	10	34	39	27	257
peak18535	1	9	11	82	97	205	6	0	3	43	1	116
peak18536	7	23	16	232	369	284	20	0	13	214	34	263
peak18537	2	33	34	187	144	246	23	0	14	101	0	169
peak18538	1	31	19	195	199	414	13	3	17	133	0	248
peak18539	5	10	3	110	170	100	6	3	6	193	91	128
peak18540	3	3	3	28	66	27	3	5	3	25	233	59
peak18541	1	18	17	77	85	136	16	3	21	51	0	120
peak18542	5	34	19	103	143	161	9	4	11	16	4	182
peak18543	15	90	70	294	226	311	61	8	41	251	21	242
peak18544	73	259	213	3245	2932	4399	166	52	173	2264	380	4677
peak18545	54	40	59	126	117	122	49	110	30	149	283	82
peak18546	38	75	83	712	1243	899	44	42	51	681	413	928
peak18547	41	248	158	3560	5338	3839	164	60	139	3320	1085	4376
peak18548	16	53	41	99	128	87	31	18	31	67	27	64
peak18549	7	18	12	36	52	42	15	5	5	88	119	68
peak18550	0	0	1	5	20	11	0	2	0	0	75	11
peak18551	0	2	0	2	9	4	2	2	1	2	126	4
peak18552	1	19	6	316	264	452	10	0	6	198	24	342
peak18553	1	1	0	9	80	30	1	0	0	5	261	39
peak18554	90	266	231	2694	1998	3639	209	144	226	1111	619	4666
peak18555	362	526	488	5584	3741	6113	519	382	531	8215	4597	10951
peak18556	255	458	341	3449	1789	3436	386	358	362	6957	5107	5526
peak18557	81	142	108	434	369	320	110	82	119	630	303	513
peak18558	30	182	115	744	533	1656	114	11	107	670	32	1694
peak18559	13	56	30	614	274	780	33	13	32	618	137	1179
peak18560	2	11	12	36	107	122	7	2	5	5	243	80
peak18561	3	41	21	534	436	565	28	6	18	634	122	711
peak18562	0	10	4	185	132	221	11	2	7	118	0	231
peak18563	2	10	15	202	189	291	6	1	6	250	13	275
peak18564	2	4	1	49	63	54	4	0	5	82	2	57
peak18565	5	37	25	279	204	529	19	3	16	162	0	367
peak18566	2	4	0	16	92	36	3	4	2	9	537	40
peak18567	0	0	0	0	2	1	0	1	0	1	71	0
peak18568	57	158	168	2834	1057	3230	135	47	144	3608	338	4476
peak18569	20	108	84	736	503	887	67	14	58	364	46	694
peak18570	26	168	111	2234	1758	3067	106	16	85	2061	160	3433
peak18571	0	4	3	18	85	46	4	6	0	7	44	59
peak18572	27	42	37	274	559	343	30	47	27	119	653	315
peak18573	29	119	114	667	1099	923	75	14	58	118	271	761
peak18574	28	132	81	579	410	692	47	16	56	283	22	550
peak18575	9	50	43	268	163	534	46	5	25	138	1	446
peak18576	66	315	207	3194	4712	4840	161	35	148	3018	337	4438
peak18577	7	81	54	130	187	228	34	3	29	120	2	121
peak18578	49	219	189	858	370	1401	131	34	122	746	13	1084
peak18579	7	10	3	44	76	29	7	1	4	66	120	40
peak18580	41	103	103	404	203	340	72	29	59	408	109	301
peak18581	7	19	25	173	78	119	17	16	23	187	278	129
peak18582	7	5	6	52	77	66	1	7	5	118	40	86
peak18583	6	5	8	54	52	42	4	2	4	70	66	50
peak18584	2	5	6	76	24	103	7	1	6	90	5	189
peak18585	8	5	9	185	93	160	9	8	13	398	127	362
peak18586	0	0	0	0	2	3	1	2	1	2	95	2
peak18587	64	168	121	1769	570	2280	97	45	122	2191	434	3394
peak18588	18	129	76	1989	996	2260	84	19	72	1848	874	2643
peak18589	1	1	0	3	7	14	2	0	0	3	110	6
peak18590	0	4	5	156	124	142	6	4	4	234	60	236
peak18591	35	65	57	611	528	654	45	28	45	898	190	896
peak18592	2	8	0	9	31	20	1	4	0	0	376	13
peak18593	0	0	1	8	9	9	1	0	0	1	54	9
peak18594	10	39	36	69	123	132	22	5	18	51	5	86
peak18595	3	21	13	161	129	272	5	3	8	150	8	302
peak18596	0	3	8	81	26	122	4	1	3	141	46	203
peak18597	0	0	0	0	2	9	0	1	1	1	73	11
peak18598	0	0	0	0	0	0	0	0	0	0	64	2
peak18599	0	6	12	78	23	137	8	0	7	73	10	186
peak18600	2	10	6	76	31	116	2	0	4	87	13	229
peak18601	4	6	3	114	32	78	9	6	5	172	34	167
peak18602	1	1	0	41	36	38	3	7	1	97	64	86
peak18603	8	81	51	223	591	291	53	10	34	89	39	221
peak18604	38	129	98	523	916	730	112	32	63	317	92	590
peak18605	9	35	22	232	207	353	34	5	35	317	30	356
peak18606	8	44	31	351	226	432	33	12	35	538	30	589
peak18607	3	25	9	122	88	162	10	3	10	213	9	175
peak18608	11	75	41	1392	713	1456	72	10	46	1646	165	1986
peak18609	4	3	3	24	50	12	4	3	1	96	72	22
peak18610	13	8	9	192	80	161	12	13	10	269	297	307
peak18611	1	11	9	101	49	186	10	2	4	134	12	215
peak18612	0	24	22	149	80	118	14	8	10	162	57	180
peak18613	9	75	64	1035	1255	1143	54	10	41	1249	256	1281
peak18614	9	23	20	380	283	528	15	6	14	275	10	536
peak18615	2	22	16	131	139	141	14	4	14	123	10	163
peak18616	11	30	40	1146	777	1385	20	5	20	879	161	1538
peak18617	6	34	26	413	401	401	29	7	20	707	147	414
peak18618	22	66	70	506	806	882	51	42	48	430	72	917
peak18619	11	26	27	85	116	118	18	11	16	112	61	159
peak18620	17	158	143	2606	2595	3045	114	59	104	1588	910	3773
peak18621	10	50	43	421	334	771	34	8	51	383	10	626
peak18622	9	29	34	74	61	79	23	10	26	86	13	73
peak18623	11	25	32	153	98	126	33	26	30	203	160	121
peak18624	68	103	106	238	170	278	83	76	107	314	83	375
peak18625	40	116	83	179	122	184	124	42	83	313	85	287
peak18626	2	7	2	19	43	19	1	3	5	6	67	28
peak18627	0	1	0	22	44	43	2	3	1	7	56	119
peak18628	18	90	58	105	183	198	71	25	38	104	11	251
peak18629	15	138	79	662	843	769	84	13	62	461	55	620
peak18630	14	134	103	346	240	525	67	11	82	268	2	562
peak18631	23	191	160	495	194	939	128	15	103	395	17	672
peak18632	3	5	1	11	82	33	2	8	0	3	483	20
peak18633	30	73	52	397	255	524	60	25	31	596	220	609
peak18634	7	18	15	178	100	302	10	1	17	162	10	172
peak18635	3	5	0	11	83	43	4	6	2	0	396	38
peak18636	32	241	177	633	425	1249	117	31	116	502	9	1181
peak18637	37	279	222	1510	1014	2012	243	57	174	830	57	2150
peak18638	139	690	516	5031	3539	7745	495	121	428	2282	313	7798
peak18639	0	1	0	9	11	63	2	0	0	3	102	205
peak18640	33	49	24	75	38	56	25	78	25	87	260	40
peak18641	4	31	29	115	243	210	13	1	8	84	0	116
peak18642	5	33	20	97	255	150	16	12	16	73	21	157
peak18643	10	58	62	421	578	533	23	13	33	475	40	467
peak18644	1	3	5	111	113	142	2	0	1	70	1	85
peak18645	0	6	7	114	164	107	3	2	4	47	37	136
peak18646	1	10	1	85	120	121	5	1	6	66	6	91
peak18647	1	9	8	50	99	65	9	0	1	41	2	41
peak18648	7	140	112	434	564	652	79	0	67	260	7	753
peak18649	45	535	408	3472	5385	4113	275	43	240	2521	189	4159
peak18650	141	541	419	1586	3346	2455	320	123	343	964	47	2024
peak18651	206	779	662	1625	2943	2358	481	213	484	848	47	1897
peak18652	10	43	25	530	933	586	10	4	7	416	40	396
peak18653	47	33	34	238	172	199	25	46	44	363	611	239
peak18654	21	35	20	1305	1080	920	23	23	30	2201	1690	1453
peak18655	13	33	13	123	76	234	29	7	16	72	0	261
peak18656	7	62	52	643	280	971	33	13	39	336	9	954
peak18657	36	106	85	88	185	76	56	34	61	67	18	55
peak18658	7	86	69	104	227	177	49	3	45	133	3	121
peak18659	12	110	78	1118	1313	1129	62	11	70	1237	119	996
peak18660	12	73	46	143	225	162	46	12	28	49	18	110
peak18661	32	241	183	604	1254	827	147	19	93	341	43	618
peak18662	0	0	0	0	0	1	0	2	0	1	52	0
peak18663	0	0	0	0	2	2	0	0	0	0	51	2
peak18664	22	62	44	1716	1390	1466	41	21	37	1933	998	2158
peak18665	0	0	1	3	13	6	0	1	0	0	152	4
peak18666	0	19	10	74	114	155	13	1	8	33	1	65
peak18667	7	38	25	315	454	425	42	8	29	369	80	391
peak18668	5	40	21	104	143	174	29	1	25	28	2	108
peak18669	10	113	73	634	820	1027	81	20	67	559	33	856
peak18670	11	83	50	255	301	438	48	16	55	357	5	394
peak18671	7	44	36	922	460	944	20	11	32	974	391	837
peak18672	0	4	4	112	23	226	4	0	3	103	2	201
peak18673	2	2	4	69	21	153	4	1	4	82	1	216
peak18674	3	2	2	63	12	153	3	1	7	76	0	152
peak18675	1	8	8	218	46	216	1	0	5	178	50	302
peak18676	88	202	124	558	354	706	132	70	85	518	157	679
peak18677	7	10	7	17	60	45	3	3	3	1	178	46
peak18678	62	476	270	2395	2310	3203	237	34	180	1321	111	2059
peak18679	16	58	21	303	465	315	36	10	26	487	136	444
peak18680	9	93	51	576	666	986	41	10	38	497	48	795
peak18681	9	44	43	699	643	1072	22	5	19	438	52	978
peak18682	0	5	1	77	69	40	2	1	1	138	33	84
peak18683	22	54	45	278	314	214	37	17	34	505	313	229
peak18684	151	551	422	7615	8593	8153	364	181	332	9318	3453	8669
peak18685	12	65	53	199	117	402	31	3	31	182	1	287
peak18686	2	20	18	104	123	88	10	4	10	75	31	63
peak18687	0	1	2	54	50	47	0	0	1	53	56	59
peak18688	23	64	45	669	494	419	43	24	47	1235	1562	636
peak18689	42	101	114	1257	1047	1021	76	71	64	1763	624	1432
peak18690	12	73	49	754	280	1156	48	14	37	394	13	1277
peak18691	6	57	26	152	229	315	22	8	32	91	12	249
peak18692	21	134	107	1781	1839	1777	69	17	75	1044	120	1509
peak18693	9	56	30	632	705	838	29	7	20	472	69	905
peak18694	2	19	15	213	199	260	15	2	7	174	27	359
peak18695	3	11	3	63	56	74	15	2	13	93	15	86
peak18696	5	40	18	307	263	502	36	3	14	326	53	449
peak18697	5	13	6	122	239	155	1	0	1	27	2	72
peak18698	0	0	3	5	50	12	2	0	0	3	552	18
peak18699	6	25	24	197	316	179	24	7	19	138	96	150
peak18700	1	0	0	4	8	2	2	1	0	0	136	10
peak18701	5	61	34	781	489	990	35	12	34	766	84	1021
peak18702	2	13	13	120	95	196	12	4	3	114	15	178
peak18703	11	47	19	790	629	906	45	12	30	695	470	1191
peak18704	12	53	37	841	1313	867	27	16	24	577	269	1004
peak18705	12	72	58	106	203	199	39	3	38	45	0	102
peak18706	2	4	2	27	48	35	0	0	1	3	101	45
peak18707	72	310	262	3436	5190	3594	181	53	183	5635	812	3466
peak18708	16	61	72	131	145	241	37	7	45	86	0	164
peak18709	10	121	75	341	386	683	64	7	49	157	10	499
peak18710	1	8	6	110	184	134	9	5	5	81	83	146
peak18711	2	14	12	269	271	351	10	0	14	202	14	351
peak18712	260	639	458	2383	2898	2574	430	252	446	3195	1093	2854
peak18713	2	5	0	3	21	26	3	4	3	0	176	11
peak18714	1	5	0	14	16	7	1	3	2	1	52	9
peak18715	5	32	22	182	164	189	11	4	9	274	16	236
peak18716	18	153	122	1516	2553	2850	68	8	62	841	40	2198
peak18717	2	55	34	381	732	787	28	7	23	201	22	478
peak18718	6	26	16	140	188	222	14	1	11	80	2	326
peak18719	36	155	117	1242	1158	1655	116	21	86	838	96	1678
peak18720	11	29	18	230	375	190	12	12	13	696	273	292
peak18721	4	25	23	214	308	396	8	7	12	37	22	320
peak18722	9	21	23	523	700	529	11	21	19	378	475	685
peak18723	20	69	38	113	285	145	41	27	27	84	78	157
peak18724	11	56	45	117	284	246	26	13	33	46	31	228
peak18725	4	16	12	60	140	120	8	2	10	17	5	81
peak18726	5	17	14	102	127	183	8	2	9	75	24	131
peak18727	9	47	35	155	63	158	38	11	26	238	102	233
peak18728	4	53	63	502	257	1001	29	3	39	509	312	897
peak18729	1	40	39	164	145	244	28	2	21	140	11	144
peak18730	1	1	3	8	31	23	2	4	2	2	615	13
peak18731	5	4	3	15	83	55	1	1	1	0	376	40
peak18732	0	1	0	0	22	11	1	1	1	0	463	13
peak18733	65	124	114	877	1705	717	99	115	106	1437	1810	837
peak18734	3	1	4	8	21	31	1	5	5	7	194	39
peak18735	2	2	2	13	26	19	1	1	3	4	151	9
peak18736	4	6	4	22	78	54	8	13	4	14	1115	57
peak18737	6	3	8	53	67	36	8	2	5	133	56	51
peak18738	7	11	13	127	148	175	2	1	5	343	46	221
peak18739	2	20	21	184	200	388	22	4	8	383	20	480
peak18740	7	53	31	247	132	463	33	3	27	96	1	298
peak18741	11	83	72	1383	822	2019	73	3	63	424	26	1727
peak18742	8	33	25	282	194	416	14	3	15	198	2	415
peak18743	44	131	136	224	260	276	83	49	100	125	8	251
peak18744	6	19	25	190	209	138	7	21	17	296	305	77
peak18745	0	13	9	314	426	318	15	3	20	600	97	498
peak18746	18	70	55	202	87	219	35	26	50	323	221	235
peak18747	42	118	110	478	162	628	93	40	80	426	74	617
peak18748	26	67	59	170	64	149	47	30	53	196	90	192
peak18749	141	614	433	6675	2740	7406	414	114	354	8562	2164	8102
peak18750	21	108	106	824	353	920	89	33	61	981	133	911
peak18751	19	250	201	931	1637	1410	195	22	157	981	22	1165
peak18752	27	161	114	1274	2518	2248	133	31	102	1517	130	1913
peak18753	2	10	15	70	67	149	6	0	6	59	0	88
peak18754	73	284	218	4332	2426	5495	227	84	200	5416	1642	6810
peak18755	46	151	117	1641	771	1977	94	30	79	2058	168	2338
peak18756	18	112	126	1073	662	2204	104	17	75	956	70	1770
peak18757	16	129	111	1763	1112	2560	78	18	76	1073	40	2345
peak18758	14	67	62	324	215	360	58	36	48	496	165	563
peak18759	14	27	15	108	142	104	13	13	15	67	860	133
peak18760	1	2	1	8	25	9	0	1	1	0	139	12
peak18761	0	7	6	84	104	116	2	5	0	52	3	119
peak18762	17	53	51	352	609	367	57	21	48	461	68	306
peak18763	19	113	103	278	452	329	105	21	68	360	33	284
peak18764	2	20	13	212	123	313	9	5	12	83	10	305
peak18765	3	31	30	133	188	248	14	14	27	56	17	259
peak18766	34	56	32	141	279	184	34	52	32	81	311	223
peak18767	10	28	23	118	59	153	11	22	10	182	52	208
peak18768	10	29	19	227	159	216	28	8	15	252	108	237
peak18769	13	37	43	191	277	262	15	6	35	240	114	216
peak18770	1	1	1	5	37	28	0	3	0	0	191	12
peak18771	0	0	0	1	16	7	1	1	0	0	121	11
peak18772	0	0	1	3	12	3	0	1	0	0	123	9
peak18773	8	95	75	1086	1438	1990	70	15	45	1041	203	1661
peak18774	0	0	0	0	3	0	0	0	0	0	93	2
peak18775	0	0	0	1	2	4	0	0	0	0	51	6
peak18776	4	7	1	9	41	16	1	6	0	1	438	15
peak18777	51	114	109	823	431	1013	85	28	76	908	191	1058
peak18778	41	145	102	907	506	1388	136	45	80	1039	88	1693
peak18779	11	87	55	364	217	450	79	31	69	352	30	494
peak18780	7	25	15	84	50	74	9	29	12	157	100	50
peak18781	20	43	52	866	390	916	53	17	39	773	93	1497
peak18782	31	99	92	1675	995	1594	60	36	73	2098	632	2128
peak18783	8	31	33	96	88	63	15	11	14	109	41	64
peak18784	1	4	5	69	112	144	3	0	2	133	1	96
peak18785	0	3	3	76	81	78	8	0	4	149	17	156
peak18786	7	22	14	204	130	223	23	8	14	266	70	327
peak18787	4	16	5	103	130	95	13	7	11	305	92	245
peak18788	0	4	1	36	40	49	6	1	5	115	13	95
peak18789	7	22	16	51	79	106	15	0	14	20	1	145
peak18790	8	27	21	122	89	150	18	5	18	82	1	161
peak18791	198	1280	810	11450	10224	20958	702	96	580	5663	468	14644
peak18792	17	54	30	129	967	306	30	19	17	24	4947	206
peak18793	8	37	18	45	83	100	24	5	24	12	0	72
peak18794	9	14	6	69	146	106	8	6	10	12	64	127
peak18795	233	696	479	1998	3172	2290	420	208	337	1726	504	1901
peak18796	24	324	244	1819	3349	2835	181	46	179	1661	179	2678
peak18797	88	308	299	342	799	650	206	108	168	212	23	500
peak18798	1	1	0	8	20	7	1	1	1	4	112	13
peak18799	2	2	1	10	13	22	0	2	0	4	68	28
peak18800	5	14	7	116	93	107	10	6	12	113	25	174
peak18801	3	35	20	635	464	735	24	3	21	614	48	888
peak18802	0	27	23	180	221	210	11	2	15	222	10	285
peak18803	4	18	10	116	232	83	21	19	14	154	158	76
peak18804	25	218	159	2365	3160	3225	154	17	125	2345	189	3055
peak18805	49	288	209	223	460	263	158	39	135	108	21	209
peak18806	9	117	95	379	171	578	86	7	78	327	5	532
peak18807	21	205	148	807	410	1152	120	28	119	830	35	1251
peak18808	80	219	169	809	473	759	211	115	154	922	430	1161
peak18809	95	327	275	4057	2585	4693	302	119	249	6429	1773	6632
peak18810	9	47	28	162	157	118	37	29	34	205	81	170
peak18811	24	71	67	221	339	200	60	35	52	160	71	198
peak18812	11	41	33	60	106	93	26	13	18	47	10	120
peak18813	26	43	36	128	222	173	34	35	42	71	20	160
peak18814	6	37	22	115	413	233	17	16	20	26	20	200
peak18815	25	107	100	870	3259	1606	77	46	55	235	394	1556
peak18816	28	60	47	476	1623	695	41	24	25	139	262	731
peak18817	57	147	132	1258	1828	1682	118	19	96	997	298	1613
peak18818	72	334	271	3599	2933	5947	212	52	176	3033	158	5660
peak18819	9	90	60	236	221	473	56	4	35	185	6	341
peak18820	3	16	10	202	182	196	3	1	6	84	0	197
peak18821	34	84	58	1506	1055	1790	49	20	59	1388	250	1957
peak18822	6	22	17	201	170	208	15	2	11	219	42	237
peak18823	12	29	17	205	171	159	13	19	24	525	394	348
peak18824	6	10	8	50	36	34	8	3	6	89	39	53
peak18825	3	10	14	94	65	129	12	10	11	140	18	138
peak18826	7	23	28	258	105	296	22	8	14	503	118	669
peak18827	6	24	18	319	178	343	11	6	14	551	393	473
peak18828	5	29	16	221	107	246	15	5	13	236	51	251
peak18829	6	35	21	222	126	327	19	11	19	266	24	347
peak18830	4	48	26	312	144	516	19	7	28	383	45	579
peak18831	2	7	10	144	43	115	5	0	4	152	0	98
peak18832	3	10	12	158	66	166	10	7	9	174	87	190
peak18833	2	26	12	276	115	354	14	1	15	221	35	442
peak18834	6	15	6	110	69	132	8	3	7	107	52	155
peak18835	312	306	310	324	159	388	252	372	357	275	136	531
peak18836	6	11	9	83	109	107	8	4	4	152	57	148
peak18837	5	9	3	179	214	166	4	5	6	327	58	203
peak18838	0	2	0	69	102	40	0	1	0	73	10	61
peak18839	0	11	8	92	40	141	9	2	6	101	19	144
peak18840	2	20	9	119	60	139	2	4	4	159	29	226
peak18841	85	295	220	1008	2510	1646	137	111	129	229	5140	1103
peak18842	76	428	306	1119	875	1372	192	34	175	741	44	1069
peak18843	61	539	411	7728	4737	12069	289	46	221	4507	142	7919
peak18844	170	738	551	4480	5023	5312	361	146	345	5635	2071	6288
peak18845	8	7	2	22	206	97	4	18	5	7	6133	73
peak18846	0	0	1	3	1	2	0	1	3	0	71	10
peak18847	44	60	39	110	110	115	26	32	24	114	79	110
peak18848	4	11	16	274	176	280	13	7	13	310	188	360
peak18849	1	3	6	39	27	32	3	7	2	57	55	44
peak18850	10	14	14	329	252	323	11	12	17	392	231	460
peak18851	8	6	6	71	46	44	2	7	8	54	165	75
peak18852	8	58	50	269	413	234	31	7	23	188	2	224
peak18853	3	10	3	42	21	37	9	5	5	210	154	63
peak18854	11	9	12	109	125	76	6	16	9	151	176	92
peak18855	0	10	2	134	147	66	5	3	2	305	350	95
peak18856	20	23	22	179	142	131	16	21	18	273	168	138
peak18857	48	216	156	2843	5031	3329	110	77	92	1998	2428	3874
peak18858	16	82	61	118	121	209	54	14	39	92	3	135
peak18859	3	3	6	17	47	31	1	3	0	6	106	28
peak18860	127	592	494	14493	14863	14319	426	130	316	7824	4949	14730
peak18861	60	369	281	1466	1476	2005	226	75	187	1120	166	1440
peak18862	11	41	32	593	1034	523	24	7	28	890	84	693
peak18863	9	48	34	196	129	376	11	13	20	145	23	467
peak18864	2	2	1	34	34	34	4	0	3	103	30	51
peak18865	21	44	44	386	380	348	31	26	27	646	244	438
peak18866	34	213	148	865	587	1366	125	29	92	357	24	1220
peak18867	15	84	73	145	208	176	53	14	50	149	45	145
peak18868	3	6	11	110	35	284	6	0	7	65	2	235
peak18869	3	5	4	60	20	96	11	1	6	85	21	91
peak18870	78	137	118	1436	819	1710	102	61	110	1961	709	2377
peak18871	21	134	107	1143	736	1541	77	29	96	800	80	1958
peak18872	38	137	95	647	423	596	61	45	90	950	347	665
peak18873	1	3	1	57	40	58	3	4	2	191	22	102
peak18874	3	16	11	67	85	105	29	3	8	84	11	121
peak18875	4	36	30	50	98	67	33	5	19	78	3	84
peak18876	4	25	27	20	88	45	18	11	25	43	1	58
peak18877	64	142	87	1936	1495	1677	77	42	59	3373	1769	2227
peak18878	23	52	39	755	543	569	36	49	40	925	1401	698
peak18879	19	69	45	318	172	297	47	19	50	210	40	298
peak18880	17	40	44	181	61	138	21	26	20	220	282	235
peak18881	19	78	74	969	473	888	60	33	57	1296	371	1134
peak18882	40	117	82	467	334	715	85	42	95	858	160	1055
peak18883	129	289	216	610	2012	828	277	222	232	489	705	994
peak18884	107	261	188	553	1490	700	214	216	184	548	665	736
peak18885	38	146	104	297	652	316	120	46	96	169	227	353
peak18886	27	94	86	201	339	276	54	24	53	254	41	193
peak18887	19	94	87	185	251	369	47	15	54	188	7	304
peak18888	14	97	119	326	514	460	81	23	57	267	37	396
peak18889	3	23	13	75	93	127	9	2	9	76	1	131
peak18890	19	55	36	430	460	556	48	16	38	828	121	787
peak18891	6	23	29	37	98	100	13	4	16	31	5	80
peak18892	25	74	65	956	981	1154	55	17	45	842	227	1637
peak18893	2	6	0	42	38	36	1	7	0	42	74	45
peak18894	12	13	6	255	196	217	7	9	11	130	177	302
peak18895	98	239	194	1360	693	1095	170	115	165	2492	453	1224
peak18896	269	353	324	3270	2063	2347	333	365	330	4398	5654	3727
peak18897	0	3	1	17	20	20	0	5	1	19	42	15
peak18898	10	56	47	236	175	424	23	2	21	212	12	322
peak18899	40	134	118	400	562	560	67	39	51	589	69	452
peak18900	13	28	16	100	198	71	13	18	18	160	295	86
peak18901	52	125	118	361	475	302	65	29	42	481	148	276
peak18902	28	100	74	161	241	194	29	23	33	147	48	123
peak18903	7	49	17	69	196	94	7	4	9	32	9	51
peak18904	21	187	106	1690	4528	2718	69	21	32	1133	181	1333
peak18905	42	91	62	1128	1909	1735	33	47	35	322	788	1424
peak18906	7	6	9	33	58	51	4	6	10	13	136	68
peak18907	46	56	41	351	100	342	49	90	71	671	650	793
peak18908	1	1	6	36	59	60	5	3	9	83	33	60
peak18909	53	99	84	329	539	342	38	63	49	582	372	311
peak18910	13	71	58	174	242	283	38	17	29	209	34	223
peak18911	11	31	39	85	135	102	28	9	23	134	33	67
peak18912	7	8	6	38	172	85	14	5	7	2	191	62
peak18913	9	56	63	113	232	121	48	18	46	86	15	86
peak18914	65	223	176	398	609	357	131	66	119	522	143	394
peak18915	20	40	42	264	267	266	36	11	22	358	73	257
peak18916	1	11	10	105	133	195	10	0	1	118	22	203
peak18917	20	43	41	118	107	92	29	14	28	120	9	83
peak18918	54	119	91	754	1052	803	90	59	88	1060	598	1116
peak18919	16	61	57	99	140	111	44	31	44	149	72	102
peak18920	7	22	10	108	69	98	15	14	17	150	40	101
peak18921	14	104	73	229	217	371	51	5	43	129	3	284
peak18922	44	171	124	1232	1186	1246	97	41	78	2000	438	1553
peak18923	50	141	125	1728	1781	1603	82	61	88	2204	1346	2091
peak18924	40	182	135	490	338	428	102	54	85	617	141	550
peak18925	56	190	133	1104	892	946	102	70	121	1290	351	1097
peak18926	28	30	24	246	216	228	21	19	18	445	138	496
peak18927	11	20	22	85	42	53	9	14	12	140	70	85
peak18928	1	0	0	15	14	4	0	0	2	21	49	11
peak18929	2	2	4	54	83	60	4	1	2	153	43	145
peak18930	2	4	3	71	95	66	1	2	2	204	217	134
peak18931	28	99	101	277	326	331	55	19	54	315	7	253
peak18932	28	84	84	423	559	593	51	10	52	560	19	502
peak18933	36	178	147	866	1175	1351	104	26	109	1003	80	1402
peak18934	50	89	55	413	220	664	72	27	51	721	293	633
peak18935	46	77	62	1174	936	1539	79	35	65	1590	1306	1968
peak18936	29	178	144	258	422	306	121	13	93	330	13	258
peak18937	24	78	51	526	336	514	58	21	47	1026	153	851
peak18938	32	101	84	1107	515	1210	69	28	92	592	582	1746
peak18939	15	110	85	889	901	1152	85	20	75	1030	51	1117
peak18940	30	120	73	1841	1767	1479	67	28	51	3088	1271	1647
peak18941	37	166	135	2196	3822	3211	106	23	95	2651	595	3444
peak18942	14	39	33	378	620	432	21	6	16	319	96	430
peak18943	1	21	20	65	129	109	16	5	5	54	18	75
peak18944	37	470	374	1682	1352	2934	247	12	194	575	174	1912
peak18945	216	782	659	2152	1455	2798	536	214	524	1906	281	3399
peak18946	493	1490	1234	18042	9788	20773	1044	442	1110	21680	5495	34626
peak18947	0	0	0	1	3	4	0	1	0	0	84	2
peak18948	1	0	0	4	13	5	1	0	0	11	106	9
peak18949	1	8	8	87	81	132	9	0	10	174	5	223
peak18950	10	19	17	437	258	293	22	22	18	718	733	665
peak18951	8	24	18	170	79	116	15	15	12	305	176	263
peak18952	9	8	5	103	55	96	11	2	9	154	57	164
peak18953	8	19	17	106	117	131	10	8	15	51	49	156
peak18954	3	17	12	220	241	265	20	14	8	201	118	384
peak18955	5	8	14	96	72	151	12	3	8	122	22	170
peak18956	1	15	12	140	129	151	8	1	5	220	30	163
peak18957	6	16	21	50	23	68	5	3	15	101	55	121
peak18958	3	20	10	340	216	225	12	13	15	365	425	470
peak18959	19	23	25	412	177	382	17	30	26	499	334	627
peak18960	41	85	67	628	330	647	47	45	57	626	272	935
peak18961	29	144	118	406	421	420	110	21	73	386	64	478
peak18962	6	4	3	36	25	29	6	4	7	22	90	22
peak18963	56	332	257	4603	3001	5151	207	75	170	1720	667	5246
peak18964	92	923	654	7986	3709	12332	558	73	456	4904	578	12030
peak18965	9	87	71	271	127	637	46	4	42	153	0	457
peak18966	38	221	175	1368	901	1374	140	37	108	975	243	1545
peak18967	38	277	232	1211	728	2160	191	37	140	453	37	1893
peak18968	55	277	213	713	456	1572	223	50	136	600	52	1401
peak18969	52	198	161	1571	738	2932	162	35	117	1388	32	3029
peak18970	59	226	178	1106	1058	2120	165	38	142	693	130	2000
peak18971	55	160	130	1016	440	964	91	91	96	1311	1459	1647
peak18972	52	97	83	667	306	736	70	63	57	785	575	916
peak18973	61	124	101	580	254	512	104	55	64	1234	201	743
peak18974	234	516	448	5694	1874	5669	333	218	340	5038	2468	8027
peak18975	11	14	12	49	60	47	7	7	9	146	91	90
peak18976	7	8	7	8	5	8	1	12	1	16	103	7
peak18977	6	29	37	160	89	300	32	4	29	337	4	269
peak18978	12	25	22	226	111	258	17	8	23	235	37	255
peak18979	15	93	88	555	730	432	69	27	65	1078	471	548
peak18980	8	8	11	42	72	16	11	7	7	80	108	46
peak18981	44	45	44	428	339	327	54	55	54	885	630	567
peak18982	3	79	49	291	349	535	48	1	27	259	13	430
peak18983	23	46	43	56	100	88	30	9	29	52	9	59
peak18984	8	20	26	408	485	368	15	5	3	535	106	457
peak18985	1	3	7	63	82	65	3	2	0	95	20	54
peak18986	0	2	0	23	87	35	1	2	0	17	30	36
peak18987	18	36	24	161	253	253	34	23	28	169	33	264
peak18988	2	2	4	83	58	92	4	3	8	219	91	184
peak18989	6	4	6	78	53	70	6	5	7	76	86	169
peak18990	69	95	98	899	1247	852	55	257	100	1411	714	1140
peak18991	5	21	22	81	151	107	12	7	9	146	33	104
peak18992	16	36	20	146	200	155	16	16	22	191	77	180
peak18993	4	7	7	34	87	33	3	4	7	60	26	43
peak18994	3	8	2	46	180	79	1	5	7	6	168	84
peak18995	10	22	11	184	133	183	3	9	7	163	33	251
peak18996	7	20	18	109	70	262	7	2	16	120	14	280
peak18997	5	23	14	230	245	187	22	13	17	400	209	277
peak18998	19	51	32	90	162	111	36	26	24	177	68	144
peak18999	9	51	37	91	118	114	26	14	28	156	37	102
peak19000	3	19	22	144	179	117	13	8	16	249	199	146
peak19001	5	45	21	111	59	132	22	3	19	220	22	124
peak19002	61	134	91	767	486	1081	68	66	90	901	392	1100
peak19003	14	81	54	183	115	234	50	22	44	229	17	203
peak19004	18	54	41	48	53	43	35	35	24	180	139	55
peak19005	95	193	160	1174	1125	1152	142	149	112	1729	2305	1323
peak19006	21	42	45	560	347	770	34	22	30	518	236	752
peak19007	31	75	59	98	151	128	63	45	48	126	108	113
peak19008	38	150	123	545	897	493	115	55	108	635	173	560
peak19009	16	22	12	412	163	320	25	32	26	597	2761	577
peak19010	9	17	17	423	110	425	24	8	21	464	56	730
peak19011	0	0	0	1	1	0	0	1	0	0	57	6
peak19012	6	17	16	179	64	181	8	8	5	163	99	297
peak19013	12	96	63	1013	313	1372	67	4	43	818	89	1278
peak19014	20	48	32	194	86	245	22	23	22	224	67	218
peak19015	215	732	593	8776	3612	8957	508	177	406	13057	3489	11205
peak19016	27	192	144	3313	1237	3147	130	32	110	3643	840	2795
peak19017	34	155	125	378	138	369	99	26	91	467	64	404
peak19018	96	313	282	920	351	1306	186	84	170	1245	258	1131
peak19019	14	80	86	419	257	336	59	19	65	432	47	400
peak19020	5	66	60	408	243	557	36	8	38	518	115	873
peak19021	74	155	133	1039	584	949	126	90	116	1201	623	1501
peak19022	25	90	73	969	531	1076	49	21	70	1125	117	1608
peak19023	22	65	62	261	198	338	48	18	54	469	60	485
peak19024	25	61	46	157	126	156	43	41	34	282	75	248
peak19025	37	91	64	407	274	788	84	31	61	773	96	1051
peak19026	4	18	14	62	45	72	14	8	8	146	61	59
peak19027	24	37	41	376	280	571	62	12	53	887	104	872
peak19028	22	70	59	115	163	197	45	24	56	37	12	243
peak19029	15	55	41	954	1547	1490	24	9	32	807	90	1201
peak19030	35	136	114	1522	1034	1485	64	38	83	1658	606	1619
peak19031	2	5	4	93	77	121	7	5	6	112	116	200
peak19032	1	5	1	66	23	67	5	0	3	105	4	92
peak19033	4	4	5	81	49	108	4	5	3	149	37	125
peak19034	38	105	82	2114	2068	1623	67	51	53	3573	3309	2397
peak19035	1	1	1	2	49	14	0	1	0	0	99	5
peak19036	12	130	106	430	541	828	74	15	75	404	12	817
peak19037	7	32	26	287	313	483	36	8	18	231	10	494
peak19038	8	25	16	66	86	82	23	11	22	182	14	160
peak19039	9	16	13	376	890	525	24	10	12	209	311	532
peak19040	17	64	75	295	596	285	56	22	45	473	206	285
peak19041	22	128	89	935	1125	1753	64	7	53	481	15	1388
peak19042	18	64	53	256	534	143	40	46	43	421	135	182
peak19043	26	73	67	126	183	89	56	28	61	231	93	110
peak19044	5	45	42	143	285	313	45	4	38	85	0	275
peak19045	20	17	5	84	74	78	20	15	13	210	46	135
peak19046	41	60	55	205	215	296	53	56	79	135	70	475
peak19047	14	29	19	56	26	105	17	16	21	73	8	170
peak19048	12	51	36	356	73	493	28	11	37	215	17	647
peak19049	2	6	7	33	8	28	5	6	1	68	93	22
peak19050	41	101	85	856	428	686	79	55	63	1221	737	824
peak19051	4	3	2	49	59	35	4	6	3	133	247	73
peak19052	68	332	254	1717	3452	1959	216	75	180	1524	348	1721
peak19053	3	50	38	207	267	360	32	4	17	156	5	241
peak19054	18	155	121	473	587	827	89	4	78	482	5	574
peak19055	27	117	112	282	354	366	108	20	73	233	42	272
peak19056	67	286	202	1391	1619	2328	147	42	159	1160	41	1674
peak19057	14	119	134	373	702	540	85	20	47	276	25	271
peak19058	12	91	91	430	916	530	67	29	56	343	49	269
peak19059	23	136	122	243	453	279	82	39	67	197	15	177
peak19060	35	128	96	233	511	277	91	32	65	162	74	216
peak19061	10	32	24	185	450	217	22	12	17	295	117	179
peak19062	30	142	133	411	867	643	105	35	89	422	88	433
peak19063	31	183	177	313	564	411	138	70	113	350	124	317
peak19064	27	96	77	115	207	128	61	20	49	167	3	121
peak19065	31	76	78	82	143	81	66	37	56	78	15	47
peak19066	2	9	10	109	49	123	2	1	12	151	10	165
peak19067	3	4	0	8	7	25	2	2	2	10	55	23
peak19068	4	4	7	32	14	33	1	6	3	39	102	51
peak19069	5	2	6	61	14	43	0	4	3	43	136	44
peak19070	3	1	6	23	8	32	2	4	3	29	83	34
peak19071	6	11	8	106	39	79	2	9	6	107	239	112
peak19072	3	9	4	56	33	69	1	9	7	49	59	81
peak19073	20	111	93	150	281	193	77	13	81	134	1	117
peak19074	13	46	51	634	1083	1410	48	8	33	330	94	1261
peak19075	0	0	0	29	10	15	2	1	2	78	68	20
peak19076	0	1	1	37	72	25	3	2	5	131	83	52
peak19077	2	25	15	337	147	284	6	7	8	476	195	304
peak19078	4	5	5	96	40	93	5	5	9	136	27	76
peak19079	3	11	6	178	58	236	6	1	2	219	36	210
peak19080	15	27	31	192	336	220	20	16	16	111	45	329
peak19081	59	293	232	1434	2361	1838	176	48	148	1899	221	2146
peak19082	1	5	1	21	85	48	9	6	10	15	17	52
peak19083	31	50	39	188	113	160	52	52	60	356	247	371
peak19084	7	38	27	101	49	146	38	23	23	114	29	236
peak19085	3	10	6	29	27	36	16	15	17	88	104	66
peak19086	15	20	29	157	70	96	31	24	32	358	217	215
peak19087	10	108	97	133	125	396	71	3	53	133	2	305
peak19088	13	103	73	259	193	295	63	13	58	379	39	287
peak19089	5	15	25	52	12	58	16	5	14	93	5	111
peak19090	137	415	359	5732	2106	5907	316	149	308	8074	3078	8160
peak19091	19	54	33	205	43	269	23	5	22	211	14	275
peak19092	8	43	36	700	171	761	26	8	14	1099	86	872
peak19093	53	193	197	831	1273	715	97	57	115	827	88	417
peak19094	29	87	64	1019	1168	1094	63	27	54	897	660	1506
peak19095	7	17	16	57	90	54	14	10	14	122	103	68
peak19096	3	14	16	62	86	111	7	6	3	123	5	132
peak19097	59	273	217	2805	2238	3256	193	58	145	3535	575	3848
peak19098	24	183	114	1055	699	1144	131	25	100	1445	209	1370
peak19099	6	17	14	92	77	95	12	10	14	184	24	139
peak19100	47	62	61	628	435	862	39	42	68	1044	210	1339
peak19101	30	58	43	751	671	766	46	42	43	941	562	1067
peak19102	87	314	247	1288	2553	1676	204	47	163	1129	165	1713
peak19103	24	219	176	1025	1784	795	112	28	79	836	71	416
peak19104	31	94	64	608	571	823	54	22	52	963	169	729
peak19105	5	27	17	71	104	95	21	4	18	71	1	169
peak19106	63	43	41	46	86	49	38	56	45	79	83	77
peak19107	18	19	25	54	86	37	22	13	19	52	16	34
peak19108	4	37	23	87	122	99	25	15	30	33	11	72
peak19109	5	49	38	63	167	97	36	7	27	27	0	77
peak19110	15	43	34	129	278	186	30	3	26	58	14	148
peak19111	1	25	12	377	659	356	10	4	17	859	309	493
peak19112	4	0	2	30	31	25	1	7	1	68	291	32
peak19113	6	1	4	47	37	89	2	1	2	88	112	78
peak19114	1	3	2	51	23	114	0	4	3	111	64	90
peak19115	0	0	0	0	1	1	0	0	1	0	49	0
peak19116	14	20	22	234	369	342	26	8	16	165	73	425
peak19117	2	3	4	9	44	19	2	3	0	2	175	26
peak19118	8	12	4	105	173	91	7	1	1	199	262	161
peak19119	196	796	624	5012	7482	4597	500	174	450	6086	2224	4814
peak19120	54	252	205	620	744	711	148	45	136	760	161	585
peak19121	25	110	85	188	360	292	64	25	80	211	30	231
peak19122	25	103	74	747	937	710	89	38	48	1207	435	825
peak19123	33	71	51	557	591	448	72	20	45	981	541	495
peak19124	13	67	58	1155	1278	1347	61	34	38	2024	494	1762
peak19125	9	10	10	41	67	37	6	5	11	95	98	45
peak19126	6	22	14	122	143	144	7	4	11	103	20	157
peak19127	24	49	44	255	246	219	40	17	25	345	257	288
peak19128	37	70	57	746	825	1151	61	32	56	944	286	1373
peak19129	11	53	51	276	177	356	54	11	40	482	32	407
peak19130	27	139	115	913	628	1139	91	32	74	1075	229	1394
peak19131	6	52	33	536	376	733	34	4	31	617	25	791
peak19132	13	33	19	58	90	106	24	13	20	38	11	116
peak19133	3	9	4	65	99	43	2	1	2	52	11	62
peak19134	14	35	38	200	411	194	68	22	24	365	41	219
peak19135	30	108	131	328	687	385	133	48	80	535	47	379
peak19136	14	79	52	1249	1189	1405	70	15	39	1278	137	1987
peak19137	101	110	79	449	728	464	85	109	73	309	104	470
peak19138	45	74	51	245	456	278	66	73	56	129	101	315
peak19139	76	146	99	464	947	511	96	53	99	484	134	443
peak19140	85	169	135	286	324	318	112	56	131	179	18	266
peak19141	13	22	19	125	98	67	10	10	8	130	63	78
peak19142	7	9	10	64	68	42	7	40	8	98	208	21
peak19143	25	40	44	186	297	174	17	17	23	214	124	128
peak19144	29	202	171	1564	1846	2011	96	16	88	899	38	1503
peak19145	39	299	249	3011	4102	3759	161	40	158	2157	350	3709
peak19146	33	126	113	195	220	160	67	37	77	110	40	116
peak19147	2	58	33	164	146	259	27	4	30	164	21	228
peak19148	19	27	27	111	68	104	23	18	27	139	99	141
peak19149	19	47	60	799	237	790	57	21	50	1899	245	1303
peak19150	26	42	22	504	203	692	26	24	24	452	73	883
peak19151	23	29	24	264	115	303	18	26	21	308	224	643
peak19152	11	29	22	132	61	192	29	10	33	202	42	468
peak19153	3	2	5	18	29	10	6	2	0	56	71	19
peak19154	31	111	93	255	461	311	73	24	85	194	2	228
peak19155	1	8	3	59	98	90	0	1	7	56	0	80
peak19156	13	33	36	152	284	172	25	10	18	60	16	167
peak19157	76	133	86	397	879	499	72	53	57	176	234	550
peak19158	121	208	148	808	2534	1361	105	93	112	338	452	1177
peak19159	34	73	48	384	1519	610	40	19	40	148	311	492
peak19160	47	87	72	426	1533	583	41	27	61	158	409	509
peak19161	61	178	150	3638	4182	2392	121	96	118	6718	4286	3048
peak19162	18	37	39	116	126	96	31	20	19	141	38	92
peak19163	4	34	27	114	166	128	17	1	14	30	4	84
peak19164	150	373	241	6335	6915	6008	196	177	189	4814	4380	6405
peak19165	3	10	8	55	88	68	9	4	13	53	6	67
peak19166	34	110	75	337	126	311	50	29	51	336	142	219
peak19167	56	356	230	1035	282	1288	255	96	199	1016	117	1235
peak19168	499	1280	1044	7559	3465	7694	923	551	739	9986	4130	9403
peak19169	88	345	287	700	265	1476	211	35	190	612	29	959
peak19170	38	97	66	247	433	269	49	32	52	285	79	264
peak19171	3	19	12	192	223	264	8	6	8	262	15	295
peak19172	1	9	10	170	151	270	1	1	8	246	14	269
peak19173	43	135	134	419	757	561	121	53	104	515	30	382
peak19174	49	259	224	735	1571	1252	265	92	198	682	10	1076
peak19175	1	10	3	132	123	158	3	2	3	293	78	251
peak19176	33	241	148	1345	2123	1565	120	22	90	1463	125	1491
peak19177	2	18	12	122	284	307	4	1	6	43	1	184
peak19178	10	47	25	187	665	413	14	10	16	34	135	311
peak19179	113	199	175	2108	897	1667	152	132	176	4040	2806	2652
peak19180	25	57	39	220	113	209	35	37	40	425	151	291
peak19181	26	60	40	177	212	130	42	18	39	178	51	144
peak19182	5	12	8	176	309	241	4	5	5	78	91	217
peak19183	14	25	36	115	220	182	15	11	15	45	24	161
peak19184	51	219	169	1035	1753	1216	129	56	113	1351	240	1255
peak19185	16	15	13	128	165	99	15	7	13	57	120	86
peak19186	8	14	16	207	194	213	5	10	10	170	118	187
peak19187	26	65	53	740	790	740	20	28	19	670	339	618
peak19188	7	35	15	418	230	364	5	14	4	384	461	270
peak19189	20	67	39	216	232	224	22	8	39	260	46	357
peak19190	13	101	65	268	345	434	55	6	40	225	5	334
peak19191	20	68	53	860	535	1204	52	12	64	1176	168	1472
peak19192	7	25	8	239	190	211	22	9	11	530	106	301
peak19193	12	94	78	783	526	1113	84	17	68	679	39	1070
peak19194	13	65	65	486	743	759	49	18	51	862	138	872
peak19195	25	65	50	1091	304	880	63	28	64	1893	440	1453
peak19196	9	12	16	104	17	83	5	3	11	138	17	177
peak19197	15	21	14	122	29	77	15	14	26	162	118	184
peak19198	17	9	15	364	120	283	23	18	10	413	274	691
peak19199	4	4	7	91	49	99	14	10	7	142	84	170
peak19200	0	0	0	5	5	2	0	0	0	0	136	1
peak19201	1	19	12	51	150	60	10	12	10	39	117	74
peak19202	9	26	22	54	41	96	19	2	20	90	1	110
peak19203	2	36	17	266	128	358	33	1	16	143	0	320
peak19204	7	30	14	364	352	369	33	2	11	395	48	390
peak19205	0	1	1	4	7	11	0	3	0	0	90	9
peak19206	30	109	106	795	231	1242	73	32	74	1002	39	1388
peak19207	35	66	62	605	218	494	48	51	54	834	392	831
peak19208	24	36	32	137	72	164	26	21	37	193	70	197
peak19209	27	83	80	851	429	1385	82	10	58	1310	62	1273
peak19210	11	15	11	50	274	191	11	35	4	14	5605	164
peak19211	58	149	133	917	545	1312	104	61	122	1285	148	1812
peak19212	26	207	180	2221	1434	2524	125	42	132	2072	306	2913
peak19213	27	137	111	1337	1164	1269	77	38	86	1657	225	1615
peak19214	18	21	28	78	52	73	21	14	15	152	36	99
peak19215	4	5	1	6	40	27	0	1	1	3	125	37
peak19216	17	34	41	153	81	152	27	29	22	200	92	120
peak19217	52	84	68	221	448	202	92	49	58	321	133	171
peak19218	40	217	170	591	594	1147	172	8	113	607	26	1420
peak19219	6	11	6	44	13	52	5	2	9	89	2	86
peak19220	3	10	6	97	37	135	0	0	7	217	23	233
peak19221	12	46	26	886	310	1120	36	17	39	1013	292	1534
peak19222	1	21	7	141	55	229	10	4	12	123	3	221
peak19223	1	19	19	265	175	373	16	1	16	238	22	291
peak19224	7	25	42	163	176	185	89	19	55	618	66	416
peak19225	4	26	11	49	44	69	44	10	30	314	4	162
peak19226	8	25	18	245	126	177	13	8	12	173	125	276
peak19227	22	27	18	724	445	690	24	26	7	1245	696	924
peak19228	10	26	16	225	123	143	26	7	12	499	166	234
peak19229	4	16	21	80	61	122	9	2	8	125	11	129
peak19230	6	12	12	241	137	256	12	1	11	95	27	318
peak19231	4	17	7	98	63	128	10	0	10	107	9	114
peak19232	6	28	17	358	367	380	16	10	21	441	70	538
peak19233	4	34	27	424	530	523	14	3	12	202	42	434
peak19234	2	40	21	83	58	304	10	0	7	106	4	145
peak19235	2	1	2	23	44	19	3	5	4	60	98	48
peak19236	14	120	61	244	208	310	72	9	57	199	17	212
peak19237	14	89	91	556	376	818	59	5	63	314	19	640
peak19238	18	123	74	1326	687	2310	65	14	65	1449	46	2055
peak19239	22	116	93	515	855	937	74	47	73	190	32	935
peak19240	26	149	113	867	656	1220	79	24	89	730	52	1118
peak19241	0	4	6	46	64	48	10	3	5	133	48	74
peak19242	0	3	5	64	63	98	9	0	4	96	18	217
peak19243	7	36	37	192	206	318	31	16	20	217	56	354
peak19244	18	54	32	767	912	889	30	13	42	1389	177	1404
peak19245	11	21	19	260	124	303	13	10	13	324	56	449
peak19246	15	25	11	113	54	84	30	14	10	215	195	164
peak19247	8	40	39	520	279	584	15	12	26	751	139	900
peak19248	3	1	11	96	52	110	7	7	7	117	61	137
peak19249	3	1	9	89	41	160	10	0	2	128	8	206
peak19250	11	18	9	186	59	126	19	18	16	247	177	245
peak19251	11	14	14	238	76	207	22	16	22	269	369	367
peak19252	2	7	6	212	89	189	7	13	12	498	328	397
peak19253	13	52	50	474	148	719	45	9	44	413	132	713
peak19254	2	16	18	256	104	354	10	5	10	298	23	302
peak19255	2	7	9	167	56	150	6	2	7	143	8	260
peak19256	3	11	4	204	109	202	4	5	10	257	157	321
peak19257	6	6	5	49	38	49	1	8	4	151	992	39
peak19258	2	4	8	79	75	71	3	1	0	82	91	129
peak19259	1	9	14	87	112	113	9	13	8	93	7	200
peak19260	0	3	5	160	53	152	8	0	0	164	2	232
peak19261	6	32	19	324	367	393	11	5	12	416	165	621
peak19262	3	18	16	151	138	201	10	0	5	30	1	61
peak19263	9	41	47	558	636	739	15	0	5	188	26	390
peak19264	5	18	20	170	222	236	3	2	3	49	23	86
peak19265	3	12	10	120	94	110	1	2	1	36	26	65
peak19266	2	5	2	20	113	40	2	3	1	22	10	50
peak19267	8	52	44	101	178	126	36	14	35	63	12	168
peak19268	22	63	51	101	88	128	43	23	49	160	22	166
peak19269	12	80	63	250	575	351	56	9	47	155	3	225
peak19270	71	323	226	668	1385	871	231	55	167	302	15	531
peak19271	8	47	36	114	118	150	34	2	22	110	5	123
peak19272	37	82	67	108	265	188	50	25	54	153	21	125
peak19273	38	242	176	1060	1496	1399	137	34	122	860	90	1259
peak19274	13	9	1	21	179	76	5	14	5	4	1005	59
peak19275	22	83	43	258	145	367	35	11	54	123	13	393
peak19276	24	177	149	1331	605	2525	97	15	105	496	25	2145
peak19277	11	50	32	419	286	549	37	3	25	432	65	499
peak19278	21	43	31	108	67	113	18	31	30	185	62	187
peak19279	46	76	47	671	331	730	81	24	60	1164	229	983
peak19280	2	3	1	5	15	13	1	4	1	1	132	19
peak19281	41	148	113	1005	404	1498	78	30	103	1208	185	1740
peak19282	7	57	39	246	129	407	37	3	32	252	8	332
peak19283	1	38	34	180	115	398	27	4	26	265	7	436
peak19284	30	105	84	1123	1045	1100	110	48	110	3320	763	2061
peak19285	21	86	62	173	132	228	48	22	72	230	32	247
peak19286	20	107	97	366	204	689	67	6	76	295	6	600
peak19287	81	232	182	1319	664	1921	160	85	156	1106	213	2395
peak19288	16	86	76	242	147	478	46	15	75	264	17	448
peak19289	9	47	21	663	864	702	27	11	26	821	230	827
peak19290	6	30	31	157	348	211	38	7	24	259	18	229
peak19291	13	59	45	346	682	468	27	17	39	489	70	536
peak19292	19	49	29	245	329	187	29	14	22	284	99	261
peak19293	11	38	25	66	132	107	29	8	26	44	11	80
peak19294	31	146	87	1464	1734	2069	78	20	65	1131	170	1711
peak19295	16	52	40	1348	1394	1562	33	18	29	1270	289	1773
peak19296	7	43	17	173	181	260	21	1	16	69	1	149
peak19297	4	7	3	68	63	65	4	6	9	161	150	134
peak19298	24	93	65	451	293	973	57	20	55	468	47	734
peak19299	13	21	23	45	26	49	20	8	7	91	12	79
peak19300	42	180	137	1448	1147	2431	143	41	93	963	337	2885
peak19301	18	128	94	1330	775	1907	90	18	73	938	75	2065
peak19302	8	37	28	134	121	256	24	0	18	154	0	188
peak19303	15	65	66	492	391	778	54	4	45	379	7	627
peak19304	11	109	81	1518	1237	1780	65	12	55	1557	85	1693
peak19305	2	20	20	113	106	116	15	6	15	92	2	107
peak19306	16	133	118	397	484	744	107	14	49	420	7	593
peak19307	6	12	4	221	214	140	7	6	11	414	475	236
peak19308	3	10	8	50	63	53	6	8	5	47	79	24
peak19309	27	203	178	837	930	1675	134	16	123	812	25	1340
peak19310	5	47	43	122	173	219	46	5	33	146	7	187
peak19311	76	277	245	2194	3688	2120	168	84	170	1912	1603	2410
peak19312	2	3	5	18	14	15	4	2	4	54	67	32
peak19313	10	30	15	116	131	124	27	10	25	178	61	204
peak19314	43	61	52	171	166	94	47	30	42	260	134	159
peak19315	2	2	0	11	53	19	0	8	0	3	275	31
peak19316	11	74	38	682	816	806	56	4	48	663	61	824
peak19317	4	21	13	184	184	240	9	0	8	173	23	220
peak19318	8	41	28	1277	365	1395	40	11	48	1146	165	1627
peak19319	7	20	17	247	62	286	10	3	13	295	86	309
peak19320	11	21	19	225	71	202	11	22	24	273	167	308
peak19321	32	26	25	155	89	162	33	60	28	169	202	248
peak19322	85	186	160	1742	817	1695	154	91	166	2565	466	2908
peak19323	3	0	1	1	6	9	0	1	0	1	84	7
peak19324	8	2	0	6	27	25	3	15	1	2	2237	29
peak19325	34	43	38	1008	605	931	28	24	42	1492	639	1998
peak19326	17	67	69	402	152	891	57	13	67	309	38	945
peak19327	50	370	286	2578	1153	4076	250	42	211	1931	95	3586
peak19328	5	54	42	204	147	409	39	1	27	264	5	250
peak19329	9	100	93	1208	1457	1578	61	9	60	1011	37	1384
peak19330	15	61	40	230	330	253	27	17	31	165	71	222
peak19331	151	403	300	4052	6295	4175	240	135	211	5460	2530	5664
peak19332	11	52	37	88	113	123	26	6	32	40	2	105
peak19333	35	124	91	1589	1689	1644	66	20	74	1741	402	1849
peak19334	16	242	190	235	258	310	123	7	94	97	2	92
peak19335	30	65	47	223	178	384	42	4	40	282	7	408
peak19336	15	59	57	201	157	248	43	4	37	128	0	205
peak19337	7	40	24	110	96	127	15	6	26	75	29	109
peak19338	0	2	0	9	20	23	2	3	5	2	373	43
peak19339	3	11	8	91	58	132	4	2	4	202	28	255
peak19340	5	5	8	74	85	84	8	3	4	291	196	257
peak19341	0	3	2	18	11	47	0	0	1	4	27	371
peak19342	2	4	4	75	81	114	3	2	7	69	158	423
peak19343	3	2	1	11	21	10	2	3	1	5	89	10
peak19344	10	139	100	273	540	531	66	8	55	165	10	342
peak19345	11	71	38	643	694	870	29	2	36	343	38	629
peak19346	0	19	13	73	47	227	11	0	4	65	2	186
peak19347	11	60	38	377	369	990	25	4	17	91	0	635
peak19348	3	20	14	194	215	267	9	0	11	70	0	124
peak19349	2	4	4	13	5	7	2	4	1	29	41	6
peak19350	22	65	55	139	88	133	49	16	36	287	82	182
peak19351	41	194	148	1140	680	1565	122	38	109	1398	156	1532
peak19352	8	58	42	276	141	562	42	1	32	240	2	340
peak19353	15	171	125	1016	825	1988	130	2	70	462	81	1345
peak19354	9	90	51	284	307	585	40	9	41	152	3	377
peak19355	142	311	235	4845	1469	6132	178	76	222	4919	1519	7285
peak19356	19	190	172	1816	539	3222	111	17	108	1068	9	2641
peak19357	6	61	65	190	47	490	42	5	47	96	0	233
peak19358	26	67	70	182	298	768	45	25	35	35	2045	461
peak19359	50	149	129	592	305	868	110	40	98	401	25	848
peak19360	66	335	229	2151	997	2371	116	43	175	1234	316	2932
peak19361	0	0	0	0	4	2	0	0	0	0	76	1
peak19362	0	2	1	12	58	29	1	4	1	2	282	22
peak19363	10	36	27	542	429	617	39	7	34	686	135	701
peak19364	6	62	57	343	275	450	46	4	30	254	19	314
peak19365	133	473	343	5603	4766	6389	314	111	268	6895	1867	7638
peak19366	21	65	50	120	101	130	37	20	33	197	38	127
peak19367	24	67	51	1333	698	1346	63	31	64	1334	542	1854
peak19368	42	108	84	1010	629	980	86	41	81	1819	220	1322
peak19369	27	85	78	892	464	960	49	27	53	1107	118	1026
peak19370	43	61	41	354	180	281	34	79	38	553	705	333
peak19371	17	20	19	166	87	158	14	20	18	346	254	234
peak19372	1	7	5	18	12	19	8	7	6	31	67	21
peak19373	32	171	147	554	260	569	139	16	119	618	10	517
peak19374	151	291	247	2038	829	2997	268	120	257	3360	312	3767
peak19375	118	299	230	1595	1151	1327	259	153	198	2270	842	2102
peak19376	20	30	29	165	70	94	14	54	39	242	286	60
peak19377	63	186	194	2442	1849	2960	164	79	144	3944	553	4258
peak19378	26	296	261	492	433	553	170	23	132	212	0	230
peak19379	40	181	165	251	270	229	102	63	83	297	219	176
peak19380	34	78	70	1635	1124	1668	98	60	63	2858	1555	3001
peak19381	11	35	18	339	234	308	30	22	19	579	242	494
peak19382	13	18	31	41	84	108	17	13	27	74	11	115
peak19383	23	164	123	2576	3040	3272	89	15	90	2462	361	3676
peak19384	7	48	33	95	132	138	37	9	38	89	6	98
peak19385	15	180	138	236	445	512	138	10	90	171	2	291
peak19386	5	28	23	66	38	84	30	9	14	119	18	65
peak19387	6	31	33	105	59	139	29	13	38	189	76	188
peak19388	1	2	3	14	11	8	3	3	3	25	69	13
peak19389	11	88	64	470	488	795	49	17	46	293	2	519
peak19390	1	8	6	16	17	12	2	12	6	27	70	16
peak19391	20	56	29	136	150	104	33	23	38	142	83	74
peak19392	22	42	32	1296	1237	1128	33	27	37	1907	610	1604
peak19393	23	66	56	829	663	932	60	23	43	1067	178	1391
peak19394	10	25	22	67	58	57	20	25	23	174	166	81
peak19395	166	477	414	6818	6098	7301	356	213	366	9913	3050	10080
peak19396	5	8	12	100	102	122	8	7	7	133	2	124
peak19397	15	49	31	638	722	556	22	15	31	952	295	775
peak19398	8	23	15	190	105	213	15	10	14	396	50	375
peak19399	0	0	0	0	5	0	0	0	0	0	104	2
peak19400	102	218	170	553	450	770	157	85	142	733	194	813
peak19401	56	289	238	582	784	708	180	86	208	194	214	608
peak19402	74	140	109	3732	592	3171	130	82	108	4837	2460	4784
peak19403	88	165	117	1051	153	973	119	98	144	2034	431	1644
peak19404	204	442	338	4924	1222	4896	350	189	364	7762	1824	8626
peak19405	69	126	100	364	89	481	97	57	89	592	98	737
peak19406	46	54	32	81	39	104	53	44	48	160	77	177
peak19407	34	53	38	199	88	158	24	75	27	399	470	210
peak19408	89	391	276	4040	5292	3308	262	83	212	6697	1664	3692
peak19409	92	206	187	571	970	787	142	111	140	374	110	558
peak19410	7	23	26	98	40	105	14	9	12	271	135	171
peak19411	0	1	0	4	13	18	0	3	0	0	535	33
peak19412	12	33	39	81	107	112	23	11	23	61	15	89
peak19413	71	194	152	1504	1693	1693	133	45	148	1474	549	1838
peak19414	16	112	75	654	669	1151	52	10	51	567	52	1127
peak19415	41	59	51	177	236	102	33	44	28	205	222	86
peak19416	79	552	393	3075	3231	4950	283	46	272	3160	148	3691
peak19417	45	279	199	5071	4066	4913	135	29	140	7556	500	5472
peak19418	20	60	39	120	211	162	42	22	23	201	22	195
peak19419	16	84	55	520	872	548	69	17	45	974	145	825
peak19420	8	61	41	187	220	298	39	7	39	171	15	295
peak19421	6	29	20	315	385	401	9	2	19	268	16	502
peak19422	4	24	24	107	152	151	13	7	9	54	11	97
peak19423	65	251	143	2067	5206	3497	106	108	123	522	1442	3528
peak19424	35	98	72	561	739	607	52	57	56	664	385	860
peak19425	0	0	0	1	8	5	0	1	0	0	91	3
peak19426	2	0	1	2	8	6	0	0	0	1	76	8
peak19427	20	129	119	1521	670	2226	57	4	50	693	58	1535
peak19428	59	156	131	2400	704	3292	64	30	77	1271	553	2975
peak19429	0	4	0	5	24	25	1	5	2	1	759	18
peak19430	0	0	1	4	8	1	0	1	1	0	114	4
peak19431	22	122	132	1260	520	2030	86	17	90	857	43	1660
peak19432	3	1	2	24	33	33	0	3	2	5	185	37
peak19433	35	163	135	1114	543	2124	91	30	95	676	165	1682
peak19434	19	41	39	224	105	181	31	28	26	183	215	193
peak19435	11	62	62	452	255	650	33	14	34	281	56	555
peak19436	4	17	10	99	135	86	12	1	7	98	47	91
peak19437	7	50	36	808	1077	815	37	12	28	1237	171	1095
peak19438	34	70	61	240	450	194	43	55	44	496	446	227
peak19439	3	3	5	72	67	76	6	3	3	182	41	260
peak19440	0	0	0	1	6	4	0	1	0	2	367	18
peak19441	26	44	42	135	159	114	37	42	29	271	142	163
peak19442	2	6	2	105	157	143	6	1	4	173	25	216
peak19443	23	28	18	113	140	69	7	20	23	188	57	107
peak19444	1	0	0	5	19	19	0	0	0	0	81	23
peak19445	4	35	32	269	373	355	17	5	14	119	14	407
peak19446	13	175	107	1391	1708	2914	86	12	81	1125	19	2396
peak19447	156	946	721	9654	7517	10361	567	154	477	12077	2024	11225
peak19448	48	446	310	3556	2165	7050	252	44	186	3388	39	5698
peak19449	49	131	106	812	585	606	79	58	98	1056	470	648
peak19450	11	33	13	152	147	149	17	5	9	217	62	155
peak19451	2	10	4	94	50	103	1	5	6	145	69	111
peak19452	7	25	18	494	612	625	15	6	9	195	50	421
peak19453	6	43	43	501	443	551	24	9	19	474	73	597
peak19454	7	52	53	111	145	211	43	1	29	64	0	118
peak19455	41	167	143	1270	1509	2327	109	49	108	886	50	1948
peak19456	116	459	425	6110	7476	8480	268	57	237	5544	657	6954
peak19457	15	57	50	152	149	280	44	7	31	89	9	163
peak19458	6	67	43	373	524	887	45	3	39	254	1	616
peak19459	11	29	33	70	96	77	19	7	23	67	9	47
peak19460	65	1056	755	1898	2219	4922	627	16	422	731	3	2469
peak19461	81	643	502	4192	3054	8943	438	56	388	6749	179	9034
peak19462	304	578	439	2964	2686	2411	357	374	414	7595	10055	4207
peak19463	26	180	115	499	804	730	152	16	79	520	32	752
peak19464	2	25	23	184	160	211	22	1	15	192	2	206
peak19465	5	18	19	37	124	118	7	6	6	3	9	54
peak19466	2	0	0	27	84	38	2	9	1	53	280	66
peak19467	13	36	27	230	264	286	20	15	21	99	28	305
peak19468	0	1	0	3	8	9	1	1	0	0	64	9
peak19469	18	165	126	980	1589	1803	108	10	84	804	60	1291
peak19470	4	3	1	3	20	16	1	2	0	1	245	13
peak19471	0	0	0	0	12	2	1	0	0	0	68	5
peak19472	0	1	0	4	13	9	1	1	0	1	216	15
peak19473	24	268	194	720	400	1083	179	15	130	512	12	915
peak19474	91	228	204	3440	3480	4840	203	113	203	1784	12675	5567
peak19475	115	114	105	1576	2206	1379	107	155	171	2115	3004	3385
peak19476	40	75	66	184	158	255	101	37	90	243	36	420
peak19477	21	105	49	380	288	351	46	66	49	520	350	427
peak19478	8	11	19	168	180	162	18	13	17	336	125	245
peak19479	2	15	11	96	137	149	7	1	13	119	27	159
peak19480	31	74	30	112	121	108	22	27	30	180	59	149
peak19481	12	7	4	27	105	28	3	6	4	8	94	34
peak19482	4	20	12	43	41	149	9	5	6	7	0	121
peak19483	2	25	13	72	92	110	5	3	19	52	1	58
peak19484	10	28	15	227	206	225	12	4	9	80	37	228
peak19485	4	14	16	154	144	187	3	0	12	60	26	168
peak19486	9	19	9	132	106	263	14	2	8	24	1	164
peak19487	11	21	12	134	129	190	8	8	14	75	18	160
peak19488	0	0	0	0	7	4	0	0	0	1	149	1
peak19489	0	3	0	3	34	12	2	4	0	0	1050	11
peak19490	15	147	126	251	347	397	85	9	74	171	3	241
peak19491	1	18	9	235	297	248	8	0	6	205	77	206
peak19492	1	2	1	6	13	8	2	3	0	3	64	4
peak19493	11	41	39	97	108	253	30	2	16	119	4	156
peak19494	7	79	46	359	396	426	48	3	48	326	10	274
peak19495	21	66	51	591	680	1002	47	8	41	488	57	778
peak19496	9	38	29	97	159	95	10	19	16	126	119	57
peak19497	14	123	105	343	499	347	86	21	51	344	32	279
peak19498	33	248	186	992	608	1636	182	37	144	741	30	1483
peak19499	12	81	77	1573	1652	2503	69	22	65	1852	118	3048
peak19500	13	71	55	182	177	407	58	7	42	209	3	372
peak19501	18	86	65	313	265	459	31	16	50	200	2	360
peak19502	18	57	27	93	138	122	29	8	30	65	17	119
peak19503	14	67	61	349	655	689	54	16	48	190	22	594
peak19504	14	103	76	816	1634	1370	65	37	48	691	226	1406
peak19505	4	8	11	48	60	25	18	4	8	111	17	76
peak19506	8	18	14	217	266	221	20	11	19	318	225	525
peak19507	49	167	91	568	445	946	102	20	81	753	62	1098
peak19508	32	150	86	370	323	631	92	24	83	221	10	597
peak19509	38	44	38	250	331	190	44	41	55	299	432	193
peak19510	81	124	117	373	1011	337	104	99	111	282	269	302
peak19511	18	89	59	1538	2053	2219	84	27	50	1111	364	2200
peak19512	21	95	86	1055	1946	1431	55	24	57	591	138	1596
peak19513	2	34	25	205	198	447	26	2	14	129	2	350
peak19514	4	21	16	613	221	512	7	0	15	429	56	493
peak19515	8	42	37	350	151	597	15	7	22	115	13	672
peak19516	20	25	22	574	227	492	22	34	24	271	1691	1160
peak19517	13	5	6	103	55	136	5	14	11	86	49	258
peak19518	6	7	12	75	249	126	6	13	6	16	1059	112
peak19519	0	11	12	256	244	281	15	4	6	287	25	304
peak19520	1	2	1	5	12	10	0	0	0	4	111	22
peak19521	12	49	32	164	86	148	28	12	19	242	78	180
peak19522	25	30	31	162	190	128	23	23	18	224	326	150
peak19523	2	7	11	124	115	120	22	3	5	118	14	151
peak19524	1	1	2	18	17	19	2	0	2	3	56	8
peak19525	2	1	1	0	8	2	0	2	0	0	107	7
peak19526	21	167	139	1083	1477	1774	117	17	74	1365	287	1491
peak19527	24	74	62	148	197	106	62	57	55	202	82	119
peak19528	57	312	229	5528	6795	6470	302	68	238	5814	880	8463
peak19529	8	23	32	297	286	402	16	3	18	195	5	352
peak19530	1	30	30	92	121	162	13	5	14	77	3	82
peak19531	10	151	143	1065	1148	1767	89	5	73	664	24	951
peak19532	0	1	1	0	12	5	0	4	0	0	82	4
peak19533	15	170	126	662	809	1148	97	13	91	191	12	1002
peak19534	73	480	385	2774	2917	5548	230	39	256	1925	179	5060
peak19535	0	4	1	10	24	17	0	0	0	2	72	24
peak19536	1	0	0	2	2	2	0	0	0	0	47	1
peak19537	0	0	0	3	12	3	0	2	0	0	114	2
peak19538	21	115	109	861	599	1421	108	6	88	661	15	1030
peak19539	13	78	60	198	161	289	48	15	43	162	11	334
peak19540	41	264	204	1253	519	1702	192	11	141	316	314	1195
peak19541	261	1062	775	18063	4923	23259	737	187	580	13699	4369	23101
peak19542	4	5	5	14	59	64	5	4	0	6	435	59
peak19543	49	86	75	290	79	283	98	60	63	365	159	345
peak19544	110	300	233	1084	194	1618	183	87	202	1083	201	1837
peak19545	32	77	73	349	62	550	56	47	55	336	78	584
peak19546	175	485	366	2152	325	3271	364	189	333	1803	387	3703
peak19547	9	71	70	386	32	440	49	18	54	311	26	462
peak19548	34	131	108	654	87	726	82	18	90	398	130	617
peak19549	97	506	391	3402	424	5036	366	86	296	1819	245	4537
peak19550	168	547	461	2149	417	3635	324	143	342	991	192	3521
peak19551	16	19	16	62	494	254	13	36	17	16	4808	170
peak19552	1	2	3	20	62	46	1	7	0	3	684	48
peak19553	70	163	133	1031	861	895	105	123	108	435	1169	1022
peak19554	82	175	130	747	447	647	108	78	91	1001	409	654
peak19555	3	6	0	25	38	31	3	0	2	2	203	42
peak19556	0	2	1	11	10	13	1	2	1	3	190	20
peak19557	1	0	1	24	40	37	5	2	1	5	165	33
peak19558	0	2	1	2	12	13	0	0	0	0	66	13
peak19559	0	1	1	59	80	53	1	2	3	98	28	84
peak19560	0	4	2	125	61	101	3	3	1	105	28	135
peak19561	1	10	3	129	123	149	3	0	7	126	13	224
peak19562	1	1	0	1	3	2	0	0	0	0	215	1
peak19563	5	33	28	492	730	616	29	1	20	389	69	574
peak19564	53	250	193	1092	1641	1461	166	45	164	1045	126	1222
peak19565	2	9	6	91	129	99	6	0	8	120	10	129
peak19566	7	27	16	116	170	86	10	7	11	72	38	84
peak19567	21	75	50	911	740	1141	25	6	31	915	86	1117
peak19568	27	92	69	535	558	798	62	12	49	424	71	692
peak19569	20	90	62	598	607	772	60	12	53	509	40	763
peak19570	4	33	24	96	85	161	10	3	25	121	31	143
peak19571	5	46	18	153	282	440	19	4	15	18	58	285
peak19572	13	41	33	81	88	88	31	2	14	68	2	42
peak19573	9	46	34	111	164	234	39	5	24	193	2	201
peak19574	7	38	43	147	210	181	20	10	25	244	82	137
peak19575	24	174	132	2723	963	2916	130	43	105	2631	421	3211
peak19576	5	34	34	205	98	221	29	10	25	396	179	418
peak19577	11	39	33	204	99	429	25	7	22	292	40	619
peak19578	2	1	1	6	7	24	0	4	0	3	91	21
peak19579	46	87	58	842	463	729	58	41	60	1196	387	819
peak19580	1	1	0	2	12	7	0	4	1	0	365	12
peak19581	11	88	58	446	206	875	40	10	40	302	5	660
peak19582	30	108	82	1528	1111	1274	75	34	73	1327	809	1553
peak19583	5	51	38	284	246	334	19	1	42	248	6	265
peak19584	4	80	61	372	310	721	40	2	40	215	0	519
peak19585	11	30	23	225	339	236	16	11	18	148	15	117
peak19586	8	54	25	169	223	232	27	5	20	150	18	168
peak19587	9	50	46	106	158	188	20	3	18	51	0	108
peak19588	17	102	74	162	206	295	42	5	28	78	2	123
peak19589	12	170	143	1138	1517	1422	125	12	74	714	46	665
peak19590	14	40	26	49	92	77	29	22	17	49	4	70
peak19591	6	11	7	112	54	62	8	7	6	190	299	128
peak19592	3	2	3	26	9	16	2	9	7	29	51	29
peak19593	4	45	35	100	137	122	46	4	29	100	4	124
peak19594	1	16	15	54	22	163	5	0	10	66	3	181
peak19595	11	24	13	144	59	121	18	4	10	172	6	150
peak19596	12	36	36	815	417	774	36	15	29	1041	289	948
peak19597	6	17	23	79	44	110	17	7	10	136	19	149
peak19598	4	24	32	788	438	696	37	13	23	1325	189	954
peak19599	30	211	143	1345	1877	1357	112	25	100	2245	224	1686
peak19600	18	125	94	242	550	279	60	42	83	89	82	235
peak19601	7	38	21	128	66	190	18	6	19	149	12	181
peak19602	13	72	65	1301	496	1771	67	10	50	882	119	1725
peak19603	39	67	48	1039	741	1039	37	21	42	991	1543	1273
peak19604	1	0	0	2	5	0	1	1	0	0	69	1
peak19605	10	45	39	370	566	332	19	19	22	232	235	324
peak19606	5	29	23	169	188	305	8	3	11	137	14	206
peak19607	1	59	35	309	576	530	28	2	38	326	20	460
peak19608	3	2	3	19	69	40	1	5	1	2	1058	28
peak19609	10	44	24	118	62	168	17	0	15	106	11	147
peak19610	2	42	45	136	51	388	27	0	17	102	2	342
peak19611	34	101	97	2053	1200	2751	75	28	71	1532	468	3168
peak19612	16	77	61	443	161	762	37	17	36	339	23	677
peak19613	8	35	20	81	65	103	30	13	19	30	14	145
peak19614	0	6	4	30	31	28	1	1	1	30	65	78
peak19615	0	2	5	72	64	59	3	1	0	92	67	88
peak19616	9	9	7	58	56	52	8	4	11	97	43	93
peak19617	31	78	71	1175	1130	1163	66	34	44	1782	892	1460
peak19618	0	4	7	27	70	37	2	0	2	12	54	53
peak19619	3	34	27	221	209	328	25	3	16	60	126	186
peak19620	4	21	16	143	186	102	8	3	9	333	159	165
peak19621	2	13	12	97	63	140	9	0	9	60	0	146
peak19622	0	0	1	0	6	5	0	3	1	2	68	6
peak19623	13	95	87	335	313	403	73	13	57	311	24	396
peak19624	9	62	32	100	93	229	45	1	23	60	0	137
peak19625	5	10	13	35	103	58	10	7	4	11	211	49
peak19626	14	55	43	129	170	154	34	40	36	137	94	77
peak19627	23	48	26	82	48	43	24	21	21	219	73	90
peak19628	14	150	130	1118	1308	1500	99	14	80	710	3	797
peak19629	8	30	30	531	393	609	25	4	19	498	47	717
peak19630	5	25	27	138	144	218	21	12	16	231	4	220
peak19631	27	35	37	288	306	178	23	56	44	543	1070	156
peak19632	137	362	305	741	571	950	129	294	214	699	521	484
peak19633	10	13	2	31	41	28	6	3	4	3	53	21
peak19634	4	3	7	41	167	77	8	13	5	5	800	81
peak19635	2	6	3	28	82	52	1	3	1	9	130	109
peak19636	83	554	377	4342	3768	6869	395	48	174	447	2045	2598
peak19637	28	101	76	899	1258	1246	58	16	60	1405	160	1708
peak19638	0	0	0	0	1	4	0	0	0	0	48	0
peak19639	2	1	0	10	23	17	3	10	0	1	283	22
peak19640	15	86	69	287	158	730	48	6	48	127	4	728
peak19641	25	134	103	1017	462	1710	66	18	65	840	85	1741
peak19642	15	41	24	90	201	80	24	15	23	83	70	52
peak19643	2	21	8	204	174	186	17	2	8	259	14	222
peak19644	0	0	0	0	7	3	0	1	0	1	90	3
peak19645	0	0	3	7	14	5	6	0	1	7	122	13
peak19646	4	92	65	103	198	215	57	7	35	48	3	161
peak19647	40	106	77	646	773	886	89	24	65	805	277	807
peak19648	13	158	101	663	740	1116	75	2	65	504	25	772
peak19649	5	60	36	190	197	362	35	5	15	146	0	207
peak19650	14	104	64	193	194	298	57	8	37	120	1	135
peak19651	0	0	0	0	0	0	0	0	1	0	60	5
peak19652	7	0	9	18	29	53	9	8	6	4	179	31
peak19653	122	617	508	9547	11146	9203	439	150	392	10691	1924	10691
peak19654	13	111	100	316	301	399	88	9	80	307	25	251
peak19655	58	340	272	1216	495	1678	255	59	207	1872	107	2034
peak19656	3	11	10	132	246	136	7	7	7	284	67	157
peak19657	6	9	4	161	171	123	14	12	6	445	182	210
peak19658	30	64	35	145	166	154	43	34	33	306	88	183
peak19659	3	4	1	22	57	44	3	12	2	2	229	27
peak19660	2	1	1	18	48	31	1	3	0	4	62	16
peak19661	1	1	0	8	38	18	0	4	0	1	353	6
peak19662	0	1	0	0	12	5	1	1	1	0	134	3
peak19663	0	2	0	5	11	12	1	0	1	10	56	8
peak19664	13	42	24	513	454	670	27	9	25	402	276	811
peak19665	2	19	12	143	115	150	12	2	15	98	6	129
peak19666	1	26	17	79	58	103	11	6	13	204	12	142
peak19667	8	48	28	1029	961	1046	39	10	22	872	373	1303
peak19668	0	0	0	2	4	2	0	0	0	0	57	3
peak19669	3	10	8	44	102	54	4	16	4	32	58	56
peak19670	9	104	97	184	309	183	59	8	65	234	2	161
peak19671	7	72	77	242	367	538	60	5	30	320	0	330
peak19672	6	59	50	314	363	385	31	2	28	196	7	340
peak19673	13	103	72	859	935	1511	53	17	42	608	31	1161
peak19674	11	57	63	310	466	541	64	5	28	128	3	429
peak19675	0	0	0	0	5	4	0	0	1	0	140	2
peak19676	0	0	0	1	2	0	0	1	1	0	91	0
peak19677	29	188	137	946	1073	1414	150	28	126	752	28	1312
peak19678	32	34	29	144	98	127	29	22	20	205	103	157
peak19679	52	196	173	2913	2423	3115	136	66	107	3914	911	3045
peak19680	0	4	3	54	33	26	3	8	3	46	204	15
peak19681	49	102	98	751	1555	529	80	62	86	656	367	442
peak19682	59	213	169	626	1317	462	142	89	139	601	290	450
peak19683	18	101	53	204	93	174	53	30	46	201	66	201
peak19684	6	52	34	68	62	203	31	11	32	42	0	131
peak19685	0	0	0	2	8	2	1	1	0	0	74	3
peak19686	40	67	64	460	900	857	41	43	48	195	496	947
peak19687	11	15	16	205	225	175	22	9	8	266	323	250
peak19688	7	20	14	96	101	97	4	4	10	152	12	121
peak19689	11	21	18	335	255	345	13	8	19	229	289	534
peak19690	9	72	46	174	108	366	67	1	49	144	1	309
peak19691	0	17	18	56	162	94	10	1	17	34	4	76
peak19692	8	73	62	112	277	169	28	19	21	59	8	104
peak19693	11	89	87	444	811	1010	48	13	52	203	12	513
peak19694	13	33	29	88	113	62	9	3	11	46	11	65
peak19695	1	8	2	164	201	167	1	5	3	164	30	229
peak19696	3	8	12	207	241	276	2	2	5	163	33	346
peak19697	49	157	139	932	1061	1087	119	54	110	786	163	964
peak19698	3	24	10	157	144	247	6	0	14	82	2	231
peak19699	5	15	17	119	129	99	5	8	2	104	88	79
peak19700	257	1001	743	2601	2435	3485	657	146	616	2970	336	4123
peak19701	238	630	576	1573	1606	1955	444	246	423	1436	219	2011
peak19702	10	55	39	211	257	246	51	26	45	123	29	180
peak19703	125	278	205	732	869	573	144	110	158	661	329	403
peak19704	50	418	298	718	764	1166	181	39	139	362	18	725
peak19705	3	0	0	23	6	13	2	10	0	3	372	5
peak19706	82	329	238	3250	894	4408	189	60	146	3822	760	4454
peak19707	30	258	206	2398	1127	3591	166	18	127	1458	62	3409
peak19708	11	13	3	32	13	17	3	8	4	41	106	27
peak19709	4	9	6	19	14	31	5	6	0	68	70	29
peak19710	1	0	0	6	23	8	0	3	0	1	75	6
peak19711	0	0	0	0	10	10	0	1	0	1	118	3
peak19712	29	188	169	758	707	1571	96	15	91	564	5	1354
peak19713	61	288	204	2679	2962	3989	169	47	152	1574	183	3196
peak19714	18	157	97	654	801	1138	96	15	64	362	11	741
peak19715	11	18	20	115	108	137	18	8	27	331	93	217
peak19716	0	2	5	22	3	11	4	6	2	71	72	8
peak19717	1	3	0	12	49	70	0	9	3	6	1085	42
peak19718	56	327	239	4416	4580	4253	188	65	180	5952	1070	4890
peak19719	14	107	84	178	260	364	71	10	65	125	3	265
peak19720	123	399	328	2432	3824	3229	195	168	241	1470	1195	3443
peak19721	81	434	353	3881	5807	4981	260	88	265	2813	404	4830
peak19722	57	175	173	1205	259	1445	138	21	125	981	113	1521
peak19723	26	43	39	312	91	236	41	14	38	253	40	281
peak19724	14	60	57	405	289	775	55	5	55	260	37	454
peak19725	13	15	7	164	75	158	11	14	15	179	109	234
peak19726	12	21	27	756	133	939	18	3	28	823	67	1381
peak19727	8	28	19	95	28	82	17	7	24	131	9	117
peak19728	4	23	28	454	227	510	22	10	26	333	136	609
peak19729	38	161	119	4017	2436	4062	128	32	111	3822	983	5317
peak19730	1	9	10	84	63	139	3	1	7	45	11	142
peak19731	4	11	6	49	165	102	4	10	7	10	259	107
peak19732	23	59	53	512	504	538	23	10	25	586	106	648
peak19733	10	123	94	303	585	366	78	19	63	328	17	300
peak19734	0	1	0	2	11	9	0	3	0	0	78	7
peak19735	2	20	20	193	163	235	19	3	11	97	0	165
peak19736	6	41	25	90	87	118	20	5	29	60	1	90
peak19737	0	0	0	1	2	4	0	0	0	1	73	3
peak19738	1	7	5	64	155	72	5	0	3	107	16	88
peak19739	0	11	7	114	198	160	3	2	1	172	44	168
peak19740	5	6	5	79	63	97	3	1	4	122	31	129
peak19741	9	13	15	87	148	64	15	11	15	125	49	126
peak19742	19	32	33	632	188	760	26	33	21	459	1006	1001
peak19743	33	26	25	426	111	384	15	49	20	326	1195	551
peak19744	58	95	87	1790	532	1887	64	82	80	1441	2574	2703
peak19745	35	187	141	2321	2572	3276	108	14	115	2054	87	2658
peak19746	2	24	13	116	94	225	27	1	23	151	12	382
peak19747	8	7	13	68	86	84	22	10	14	75	33	86
peak19748	130	322	270	1376	1557	1551	251	166	180	1483	897	1243
peak19749	0	0	1	9	5	18	1	0	1	9	130	34
peak19750	4	17	13	56	119	148	4	4	4	17	1	91
peak19751	9	27	21	180	139	233	10	6	16	268	41	421
peak19752	3	12	14	66	86	123	8	0	8	43	12	159
peak19753	2	9	6	46	39	71	6	6	2	39	53	110
peak19754	1	4	3	26	105	57	4	0	0	5	575	69
peak19755	7	16	11	55	265	163	9	14	9	14	265	97
peak19756	2	6	12	53	279	86	2	4	4	4	168	86
peak19757	2	4	5	21	91	34	3	8	4	13	79	37
peak19758	6	6	5	31	192	142	5	8	3	6	781	74
peak19759	4	5	6	23	108	65	8	1	3	11	117	81
peak19760	2	3	3	14	33	22	2	4	2	3	177	27
peak19761	2	2	1	12	15	12	0	1	0	8	95	12
peak19762	1	0	0	0	26	10	1	2	0	0	818	4
peak19763	50	229	169	419	340	597	99	38	109	443	15	483
peak19764	59	194	155	954	2233	1305	105	39	97	364	219	1025
peak19765	13	158	104	312	331	463	69	6	52	96	3	286
peak19766	29	177	115	423	782	1311	81	5	74	104	2	856
peak19767	19	111	76	190	148	351	68	3	41	106	0	136
peak19768	37	98	91	243	333	257	57	51	61	360	205	208
peak19769	26	136	106	173	366	223	85	44	75	73	33	117
peak19770	16	150	90	404	522	721	96	5	55	292	9	552
peak19771	90	303	209	1318	2380	2763	196	61	173	637	326	3109
peak19772	27	75	62	250	400	631	74	15	58	136	18	734
peak19773	21	72	48	287	420	407	57	24	48	113	36	531
peak19774	14	32	40	58	117	48	20	15	17	55	18	34
peak19775	154	547	420	4199	1820	6657	385	119	380	4501	497	7627
peak19776	3	4	7	8	55	36	0	2	1	3	57	33
peak19777	2	6	1	14	36	30	1	2	5	6	393	45
peak19778	2	2	3	9	96	38	1	2	4	2	961	19
peak19779	9	21	9	34	229	127	7	7	9	11	599	74
peak19780	5	15	8	49	163	96	6	9	14	3	522	64
peak19781	40	98	63	99	76	91	60	15	52	181	147	100
peak19782	60	170	131	708	586	554	92	110	103	1001	554	579
peak19783	17	48	37	109	188	100	32	23	22	77	70	97
peak19784	4	54	42	97	110	257	38	1	17	86	1	154
peak19785	6	54	46	463	816	632	43	10	22	289	17	446
peak19786	2	7	16	77	100	143	18	2	14	31	4	151
peak19787	3	18	27	364	412	632	13	3	14	292	14	588
peak19788	6	28	17	77	82	76	17	3	17	18	10	75
peak19789	14	45	22	147	139	242	23	12	32	100	0	282
peak19790	6	18	21	124	139	262	21	3	8	178	10	277
peak19791	2	22	8	225	225	226	7	2	5	446	125	263
peak19792	0	2	0	5	34	13	0	1	1	2	1148	24
peak19793	4	4	7	62	33	67	3	4	4	102	55	141
peak19794	3	11	4	123	120	149	2	2	1	79	11	126
peak19795	4	34	12	456	452	618	21	3	12	305	28	554
peak19796	5	20	24	374	424	513	17	12	8	286	130	519
peak19797	4	16	3	120	114	141	10	2	9	90	26	143
peak19798	771	3971	2941	21466	24137	25054	1969	934	1857	16637	8210	22749
peak19799	0	0	0	1	8	3	0	0	0	0	51	1
peak19800	89	411	338	6293	9176	7815	246	48	210	5570	2069	9048
peak19801	13	28	36	83	73	79	11	30	12	108	151	27
peak19802	2	5	4	8	75	25	3	3	7	3	103	41
peak19803	110	454	352	4097	4092	4882	281	106	244	5446	1988	5727
peak19804	15	78	72	266	207	360	43	9	43	328	38	296
peak19805	1	19	14	118	87	201	10	1	8	65	2	105
peak19806	10	57	52	102	150	214	51	1	29	58	0	205
peak19807	8	75	62	494	499	715	42	20	39	485	44	615
peak19808	2	4	3	10	26	13	0	0	2	11	46	16
peak19809	0	0	0	1	3	2	0	0	0	1	144	0
peak19810	6	22	10	75	25	200	9	0	7	99	0	197
peak19811	0	0	0	4	17	3	1	2	1	2	179	2
peak19812	10	5	7	92	48	77	4	5	10	94	44	125
peak19813	21	16	9	172	165	170	5	36	8	80	1026	290
peak19814	4	5	6	93	64	100	3	10	9	121	85	132
peak19815	17	8	15	137	115	167	15	33	13	116	635	277
peak19816	7	13	12	156	99	104	9	13	11	285	234	185
peak19817	18	21	33	1075	718	894	25	22	22	1146	1070	1470
peak19818	0	3	0	8	24	27	5	26	5	13	1201	98
peak19819	10	33	18	169	110	186	15	6	18	163	26	180
peak19820	72	219	198	2810	2572	4003	127	58	125	2836	288	4186
peak19821	17	28	19	143	88	249	13	6	12	143	16	274
peak19822	1	0	2	3	6	9	0	2	0	1	97	9
peak19823	0	3	0	5	12	11	0	2	4	1	279	33
peak19824	24	114	107	1146	733	1467	83	30	68	1333	289	1589
peak19825	8	23	9	85	74	112	6	0	2	62	11	59
peak19826	9	20	12	189	135	159	11	3	7	324	32	205
peak19827	20	31	18	501	388	452	21	24	25	343	865	687
peak19828	36	230	177	4325	3621	4401	106	36	107	2683	721	4458
peak19829	3	4	6	7	54	34	6	3	7	8	92	38
peak19830	34	60	52	90	70	64	40	70	40	110	96	88
peak19831	4	6	6	133	158	152	4	0	3	26	19	82
peak19832	18	60	53	375	735	318	20	27	26	392	536	248
peak19833	46	276	191	1997	3531	2848	174	42	142	2184	204	2469
peak19834	8	66	54	623	812	1033	42	3	35	546	45	1031
peak19835	2	16	11	140	174	171	10	4	6	69	12	129
peak19836	11	41	22	338	392	307	11	9	20	277	101	369
peak19837	12	18	10	40	47	29	10	13	9	41	63	28
peak19838	14	95	45	416	418	570	31	11	29	262	26	400
peak19839	0	0	0	4	7	6	0	0	0	3	46	7
peak19840	8	25	26	154	298	108	15	14	9	133	118	100
peak19841	26	116	89	267	423	771	61	22	43	141	40	816
peak19842	24	181	157	1863	1704	2367	142	22	108	1506	165	2315
peak19843	21	109	64	660	518	827	62	20	48	898	148	852
peak19844	23	69	53	692	514	887	54	6	24	1001	53	939
peak19845	9	44	36	175	133	326	34	4	34	243	8	304
peak19846	3	11	9	208	335	270	6	3	3	129	19	260
peak19847	10	14	12	142	280	117	6	4	8	107	67	135
peak19848	246	1374	1032	17977	22934	23530	718	177	695	12141	1695	21486
peak19849	25	39	40	138	231	203	23	16	21	109	16	121
peak19850	36	48	27	128	191	173	18	58	32	136	51	109
peak19851	4	18	6	71	66	82	3	5	15	115	20	134
peak19852	33	164	92	2003	2073	1906	71	35	81	1860	1123	2033
peak19853	8	5	4	30	60	37	5	11	8	18	160	90
peak19854	20	82	67	890	858	883	34	25	33	924	240	942
peak19855	0	2	1	4	53	19	2	0	0	0	176	12
peak19856	7	53	46	279	428	440	28	4	13	154	3	363
peak19857	15	26	26	160	79	219	28	30	27	142	73	390
peak19858	25	92	60	1718	588	2342	63	33	70	1982	249	3293
peak19859	2	43	23	186	83	156	24	4	18	100	38	192
peak19860	9	66	45	385	582	596	25	2	27	362	1	374
peak19861	15	103	51	430	797	640	47	22	46	328	92	699
peak19862	10	32	20	107	317	193	19	19	19	26	12	133
peak19863	13	69	34	255	786	343	27	26	46	84	22	263
peak19864	15	50	29	253	682	274	28	31	34	108	55	208
peak19865	15	159	136	629	700	819	107	5	60	420	12	653
peak19866	18	95	65	699	615	832	67	13	65	567	108	820
peak19867	31	146	108	333	230	371	111	25	96	301	18	479
peak19868	0	0	0	6	22	5	0	1	2	0	127	11
peak19869	16	56	27	228	187	178	36	20	25	297	116	157
peak19870	8	9	16	129	195	109	6	26	5	288	470	70
peak19871	7	81	82	509	724	781	70	9	53	533	7	510
peak19872	1	26	9	132	319	139	14	5	13	113	14	159
peak19873	13	76	50	616	695	725	69	18	48	594	114	819
peak19874	5	36	11	85	112	150	14	4	25	46	1	81
peak19875	15	64	43	417	491	796	55	13	37	381	15	748
peak19876	2	0	2	2	5	6	1	0	0	0	194	4
peak19877	3	14	24	195	147	286	15	0	19	140	0	289
peak19878	1	4	0	16	22	11	1	1	0	37	51	14
peak19879	0	0	1	2	2	3	0	0	0	1	49	3
peak19880	37	55	55	416	516	358	65	36	46	613	716	322
peak19881	7	47	40	95	147	131	40	5	24	170	32	82
peak19882	16	57	53	1234	970	1523	42	11	47	1263	81	1847
peak19883	22	75	78	1110	865	1353	54	9	45	526	187	1412
peak19884	3	36	28	130	110	182	22	3	20	136	5	142
peak19885	0	25	13	170	77	258	15	2	9	68	0	151
peak19886	3	29	23	63	99	77	17	1	10	39	8	63
peak19887	8	36	26	211	147	376	30	2	16	67	7	231
peak19888	1	0	0	3	6	2	1	2	0	2	88	8
peak19889	1	0	2	4	13	11	0	0	0	1	128	11
peak19890	0	2	2	2	24	12	2	1	0	0	99	11
peak19891	0	1	3	9	66	32	4	6	2	0	746	24
peak19892	0	1	0	0	4	1	0	1	1	0	59	1
peak19893	1	1	1	9	33	9	1	0	3	1	189	18
peak19894	0	0	2	2	28	1	0	0	0	0	53	8
peak19895	2	4	1	20	53	53	2	3	1	8	91	45
peak19896	1	1	1	6	36	14	0	2	0	1	175	12
peak19897	12	76	57	595	831	730	54	6	37	303	64	560
peak19898	10	53	47	430	719	532	23	3	26	309	36	380
peak19899	3	23	19	153	306	102	9	7	9	145	68	80
peak19900	45	136	111	436	677	569	92	31	78	652	198	571
peak19901	36	70	61	204	208	246	40	15	37	104	26	200
peak19902	67	179	127	368	450	565	94	65	93	112	97	487
peak19903	36	117	74	223	273	322	70	48	79	84	32	276
peak19904	34	82	74	166	234	318	73	46	60	29	11	298
peak19905	31	90	50	290	371	555	54	36	65	101	7	541
peak19906	179	326	223	1035	1891	2626	228	70	202	294	83	2493
peak19907	7	41	49	202	263	243	23	12	22	222	15	227
peak19908	33	175	134	3373	2965	3633	123	42	91	3905	1509	3672
peak19909	12	56	59	260	100	361	45	16	30	201	11	320
peak19910	12	65	47	259	108	311	53	7	18	258	16	245
peak19911	15	115	102	894	1659	1347	83	15	53	1093	75	1408
peak19912	8	80	69	226	473	513	37	9	28	169	19	337
peak19913	8	61	46	280	374	293	46	3	36	293	85	331
peak19914	7	19	9	69	69	256	11	2	7	57	14	288
peak19915	45	95	58	1517	1717	1487	82	41	48	2287	1091	2068
peak19916	7	4	7	94	198	100	8	4	6	86	309	121
peak19917	3	1	0	1	48	8	0	2	1	0	131	8
peak19918	1	6	2	10	142	41	3	0	2	4	388	34
peak19919	3	1	0	5	15	14	1	1	2	0	141	20
peak19920	8	4	0	13	160	46	2	5	0	2	1484	73
peak19921	0	2	0	7	17	10	0	0	3	1	55	14
peak19922	8	39	32	174	436	307	22	6	15	364	24	255
peak19923	4	28	18	157	286	338	18	9	12	166	50	242
peak19924	10	27	9	179	331	241	9	4	16	171	111	229
peak19925	0	4	1	41	93	80	2	1	0	63	4	80
peak19926	6	17	19	127	97	197	17	3	15	130	10	191
peak19927	14	50	54	1060	1450	1104	33	22	27	1548	635	1366
peak19928	0	0	0	0	7	3	0	0	1	0	68	1
peak19929	16	35	30	86	136	104	32	7	10	55	14	78
peak19930	16	61	49	1051	1210	1344	53	16	35	571	41	1141
peak19931	19	75	58	541	762	493	38	5	26	282	85	461
peak19932	14	41	43	491	226	682	27	8	36	568	53	703
peak19933	9	46	32	502	200	683	29	3	23	638	38	674
peak19934	5	26	26	150	200	196	28	3	33	122	1	231
peak19935	8	27	31	99	236	315	24	5	25	19	9	276
peak19936	11	94	57	112	158	200	54	7	32	68	1	162
peak19937	15	118	67	580	710	876	63	3	33	295	14	698
peak19938	6	84	48	177	208	268	56	8	21	18	3	148
peak19939	52	378	222	3332	2330	5655	178	25	192	2418	158	5325
peak19940	2	6	7	29	90	50	4	7	6	3	105	47
peak19941	4	6	2	42	91	89	4	1	4	4	91	115
peak19942	25	9	7	27	46	29	13	20	11	41	88	39
peak19943	26	132	104	2106	2705	3153	74	6	63	1116	77	2170
peak19944	11	89	52	940	1087	1329	47	5	23	749	84	1098
peak19945	9	20	14	62	69	56	11	3	8	106	20	75
peak19946	7	46	25	158	240	213	16	4	10	107	50	220
peak19947	61	226	198	3827	3377	4743	126	51	146	2615	876	4900
peak19948	19	160	112	769	931	876	92	17	88	630	36	906
peak19949	6	77	49	694	496	1229	20	2	29	349	10	1039
peak19950	2	0	1	49	54	29	0	1	4	105	151	54
peak19951	5	42	38	520	524	855	30	1	25	257	5	687
peak19952	3	83	58	212	254	398	56	10	33	136	4	284
peak19953	6	39	40	108	146	106	24	13	23	174	160	107
peak19954	11	76	71	465	351	805	55	16	39	582	31	601
peak19955	2	6	3	62	105	48	6	2	5	130	147	68
peak19956	1	1	1	0	6	4	1	2	0	1	256	2
peak19957	0	1	0	0	3	4	0	0	0	1	60	2
peak19958	5	12	9	151	60	104	9	17	7	161	282	226
peak19959	1	7	8	55	30	44	3	2	5	104	36	90
peak19960	10	13	2	219	51	205	7	5	10	370	200	358
peak19961	5	23	9	107	123	140	13	6	8	60	5	114
peak19962	12	69	38	387	435	776	33	4	24	130	3	638
peak19963	20	62	38	416	421	762	32	7	27	134	39	754
peak19964	7	36	16	210	154	249	21	10	19	118	42	255
peak19965	1	23	19	189	135	399	13	3	9	104	4	309
peak19966	10	33	17	167	170	263	11	8	9	118	47	322
peak19967	6	28	15	165	129	289	12	4	10	77	4	344
peak19968	1	10	12	83	65	134	3	0	4	38	13	140
peak19969	3	35	23	349	244	601	16	2	19	83	8	562
peak19970	14	15	9	65	54	70	6	14	7	31	135	58
peak19971	12	9	12	37	37	53	4	19	11	16	110	40
peak19972	2	46	32	115	195	196	27	5	18	55	4	133
peak19973	16	129	101	703	1074	1095	78	25	50	450	19	986
peak19974	15	46	31	110	182	112	32	13	28	79	10	109
peak19975	1	39	31	122	37	276	14	1	14	80	3	194
peak19976	43	175	168	3161	1752	4423	117	49	105	2431	462	4977
peak19977	63	193	128	495	439	359	135	130	87	525	777	290
peak19978	43	201	118	839	1437	863	119	51	119	1526	287	963
peak19979	59	345	223	576	741	1213	186	42	139	546	11	807
peak19980	1	11	7	87	114	99	7	2	1	33	0	54
peak19981	7	9	7	54	95	85	8	3	12	37	5	113
peak19982	23	114	82	330	447	607	98	20	67	542	37	514
peak19983	0	1	1	48	40	34	1	3	0	95	43	29
peak19984	13	65	52	504	529	563	56	14	36	597	79	651
peak19985	19	155	130	413	354	767	101	8	91	301	1	469
peak19986	99	283	244	4257	4231	5692	204	121	155	3856	1059	6703
peak19987	25	27	26	133	117	75	17	25	25	277	284	134
peak19988	22	68	64	77	317	147	42	6	25	33	4	111
peak19989	2	1	1	3	34	20	3	0	1	2	221	13
peak19990	2	26	25	307	485	463	30	3	11	283	19	299
peak19991	22	69	41	1004	1118	712	31	15	27	1291	709	845
peak19992	5	26	18	191	124	225	16	3	13	122	1	161
peak19993	1	1	4	47	47	43	5	1	1	99	45	65
peak19994	22	21	28	80	58	50	10	21	15	137	165	46
peak19995	49	198	162	629	569	1108	115	30	102	522	106	969
peak19996	142	527	467	7979	4927	9155	334	128	345	8971	652	10555
peak19997	21	213	162	1531	1038	2611	127	17	103	992	68	1840
peak19998	24	35	56	192	238	161	49	29	31	266	49	148
peak19999	9	5	1	46	377	134	1	4	3	22	1164	144
peak20000	1	7	7	108	134	122	11	2	7	118	9	124
peak20001	2	28	17	110	154	372	31	3	12	45	0	242
peak20002	8	68	40	310	421	354	25	8	17	108	7	146
peak20003	22	204	111	1646	969	2887	82	24	73	659	48	2476
peak20004	20	173	94	903	682	1697	73	18	74	298	25	1588
peak20005	13	99	62	862	373	1540	50	1	61	387	13	1250
peak20006	22	169	127	711	342	1450	98	13	57	451	23	1015
peak20007	3	27	18	99	37	229	16	2	9	59	1	182
peak20008	29	183	118	1032	696	1575	133	41	100	764	116	1560
peak20009	39	161	130	2166	1154	3570	126	33	96	1311	313	3818
peak20010	3	22	16	272	109	331	5	9	6	380	107	519
peak20011	9	50	30	564	169	506	21	20	34	894	390	713
peak20012	20	93	68	375	567	821	43	11	39	328	15	581
peak20013	33	63	61	1503	508	1857	44	17	58	1386	322	1968
peak20014	4	7	7	112	82	257	12	12	1	105	4	240
peak20015	2	3	1	9	27	36	3	6	1	2	566	14
peak20016	0	0	5	1	24	8	1	0	1	1	143	1
peak20017	0	1	2	9	46	28	1	3	4	6	95	20
peak20018	0	2	2	16	77	22	0	1	0	1	89	20
peak20019	8	2	1	32	135	76	3	4	3	7	402	46
peak20020	1	5	2	22	132	64	6	2	1	2	156	48
peak20021	0	10	5	33	158	74	2	5	5	13	191	97
peak20022	3	5	3	5	66	27	7	3	3	2	177	16
peak20023	11	34	13	83	150	109	16	2	11	77	4	129
peak20024	0	0	4	3	17	14	0	0	1	1	77	16
peak20025	8	15	8	49	165	115	2	2	8	8	56	107
peak20026	5	8	5	25	136	110	4	4	5	6	361	73
peak20027	57	140	103	875	1250	707	97	66	82	1121	529	854
peak20028	23	35	40	78	62	50	21	19	21	115	67	57
peak20029	3	9	5	78	125	120	3	0	4	64	15	103
peak20030	29	162	126	2087	2515	2336	85	23	88	1614	506	2368
peak20031	27	137	94	862	1281	1005	77	54	90	477	388	1231
peak20032	10	72	56	395	469	745	37	7	42	387	8	517
peak20033	101	278	252	365	880	483	197	99	176	298	30	345
peak20034	8	18	24	390	710	466	22	10	7	695	332	647
peak20035	16	68	44	524	765	518	39	9	39	619	132	504
peak20036	16	51	50	88	141	101	38	14	29	52	4	104
peak20037	46	190	116	400	430	289	103	47	105	330	28	292
peak20038	134	505	370	853	1973	1444	341	148	257	532	198	1409
peak20039	28	102	65	267	486	289	65	20	50	190	59	219
peak20040	17	150	115	135	174	175	58	8	81	64	1	66
peak20041	1	3	2	41	65	31	1	2	3	106	38	65
peak20042	95	451	381	1391	1687	1903	292	80	213	938	107	1879
peak20043	12	113	72	832	851	1085	52	10	50	598	37	750
peak20044	9	31	19	89	14	130	14	3	17	120	13	142
peak20045	94	187	160	1717	698	2057	140	112	190	2643	913	3285
peak20046	23	11	28	163	128	127	14	27	21	142	268	199
peak20047	58	201	194	1045	789	1286	118	25	128	1297	131	1383
peak20048	55	160	150	567	369	803	126	23	99	243	24	539
peak20049	13	17	18	97	226	130	22	23	17	51	321	181
peak20050	22	59	48	220	165	319	45	13	38	223	10	260
peak20051	0	4	4	89	48	70	1	0	2	130	112	110
peak20052	2	3	2	75	51	59	1	3	7	104	60	87
peak20053	26	35	39	99	251	166	28	18	16	102	53	133
peak20054	43	215	210	1870	2381	2479	158	35	155	2263	304	2814
peak20055	18	116	84	506	625	663	54	26	50	670	161	692
peak20056	22	77	37	168	191	130	39	29	36	281	70	158
peak20057	0	0	0	3	10	4	0	1	0	0	101	4
peak20058	18	135	116	932	1417	955	93	18	63	1039	264	1023
peak20059	16	76	58	708	257	941	41	24	53	852	53	1079
peak20060	21	64	64	914	319	1343	45	15	31	1747	167	1554
peak20061	26	61	42	712	230	669	23	38	32	1423	991	1006
peak20062	40	77	89	991	254	1089	68	50	66	1661	211	1744
peak20063	101	193	132	1206	548	1018	133	115	156	1433	1868	1492
peak20064	1	3	2	14	19	26	4	4	3	8	180	20
peak20065	18	27	31	129	123	72	22	11	29	186	78	113
peak20066	2	0	0	8	0	5	0	1	0	1	116	1
peak20067	107	368	310	906	1595	1240	244	71	210	1053	146	860
peak20068	50	121	97	156	209	118	78	57	69	398	105	156
peak20069	20	32	33	84	128	81	25	22	27	223	67	90
peak20070	2	0	0	8	16	5	1	7	1	0	373	12
peak20071	53	174	123	2331	1837	2451	139	30	82	2807	339	2544
peak20072	146	154	139	689	1564	575	146	101	120	729	460	696
peak20073	32	101	80	744	927	1514	81	18	66	997	93	1574
peak20074	8	59	61	594	537	690	48	8	31	583	58	794
peak20075	35	85	69	1885	1954	1499	40	22	39	1319	1060	1398
peak20076	15	66	36	442	448	663	21	8	23	208	9	536
peak20077	4	28	21	132	128	165	11	3	11	49	12	115
peak20078	12	26	33	365	370	424	27	9	20	243	44	361
peak20079	1	14	8	89	100	77	4	2	7	96	75	129
peak20080	8	10	3	44	37	103	2	5	3	14	9	119
peak20081	0	1	0	6	8	10	0	1	0	0	166	3
peak20082	5	10	10	8	6	7	5	6	9	32	44	10
peak20083	70	186	174	331	323	393	167	110	140	636	151	520
peak20084	26	109	103	552	405	759	89	33	77	798	217	623
peak20085	111	303	216	1468	956	1540	200	115	225	1961	475	2102
peak20086	87	468	399	5724	3097	7696	333	95	272	7159	992	8187
peak20087	20	91	81	237	140	288	74	15	59	403	62	267
peak20088	36	127	103	279	163	459	75	14	78	314	12	389
peak20089	74	602	446	2742	1414	6366	317	38	289	2340	60	5623
peak20090	14	9	16	31	15	22	11	11	15	62	68	48
peak20091	30	37	19	162	106	177	30	37	20	323	220	350
peak20092	38	57	60	234	175	413	61	27	58	506	301	635
peak20093	30	173	112	482	352	456	106	29	92	706	187	448
peak20094	8	34	25	243	125	320	26	12	14	436	43	426
peak20095	12	14	15	74	29	77	14	9	12	173	71	108
peak20096	6	12	9	153	43	239	10	1	15	192	10	290
peak20097	41	32	29	495	457	448	19	33	33	867	897	671
peak20098	5	7	3	31	37	22	3	2	4	29	58	17
peak20099	0	1	0	1	7	6	0	0	0	3	43	8
peak20100	0	3	2	97	75	69	1	1	1	120	156	110
peak20101	1	9	9	82	96	88	8	4	15	93	9	128
peak20102	1	7	5	98	71	118	8	2	9	154	14	118
peak20103	1	10	5	70	93	76	6	4	5	80	18	89
peak20104	2	5	3	30	82	107	4	0	6	43	0	122
peak20105	4	16	21	269	237	314	14	6	13	203	29	396
peak20106	4	13	13	86	96	114	19	2	6	126	28	122
peak20107	5	18	15	384	209	301	9	3	17	530	162	446
peak20108	117	111	108	1329	547	1011	113	182	144	2276	3490	2019
peak20109	9	11	13	114	35	141	9	15	12	147	43	233
peak20110	38	16	26	173	49	150	20	47	32	326	240	324
peak20111	24	28	19	64	10	64	22	24	29	233	64	170
peak20112	77	99	105	1033	477	714	86	123	77	1597	2822	1339
peak20113	39	105	75	450	155	386	90	60	97	847	167	580
peak20114	8	11	5	60	45	61	19	7	3	133	63	85
peak20115	20	22	22	94	131	156	28	28	16	150	36	184
peak20116	108	188	170	2188	2123	2862	155	101	152	4622	1762	4385
peak20117	20	77	92	146	288	184	70	36	48	66	41	150
peak20118	7	33	18	92	204	137	14	11	23	102	102	154
peak20119	13	48	44	162	60	296	22	12	29	226	39	332
peak20120	13	40	34	191	279	239	19	13	20	259	51	201
peak20121	27	44	26	150	133	132	26	24	24	167	126	139
peak20122	42	125	104	272	596	336	90	36	64	328	74	318
peak20123	10	83	61	139	130	114	58	17	56	197	40	100
peak20124	20	148	109	1084	1060	1204	95	25	85	1366	330	1388
peak20125	5	64	43	127	186	200	46	13	34	276	67	273
peak20126	21	44	48	109	117	99	34	14	30	142	54	136
peak20127	72	220	221	1006	1387	949	152	89	145	1969	469	1289
peak20128	2	2	2	14	15	11	1	9	5	21	58	6
peak20129	2	4	3	70	35	70	2	0	0	170	151	171
peak20130	21	33	13	62	60	50	23	22	17	185	269	81
peak20131	46	74	51	686	445	632	65	64	49	1562	1014	1068
peak20132	38	49	36	766	345	569	45	35	37	1489	444	967
peak20133	45	33	24	96	100	109	39	41	24	67	68	178
peak20134	0	0	0	4	10	4	0	2	0	0	61	3
peak20135	1	8	10	60	44	65	3	1	2	102	6	85
peak20136	0	0	0	0	4	1	0	1	0	1	71	1
peak20137	3	1	1	32	39	35	2	4	0	75	81	73
peak20138	94	475	380	772	2486	1278	321	121	288	409	114	1002
peak20139	68	425	289	711	1448	957	273	67	234	796	67	675
peak20140	44	241	174	408	444	529	179	25	140	261	4	267
peak20141	2	40	32	283	219	485	22	5	20	255	25	568
peak20142	2	9	7	93	75	187	1	1	4	142	10	208
peak20143	14	28	24	803	1103	719	14	21	24	1338	1554	1044
peak20144	6	54	60	485	362	889	57	15	42	788	40	1009
peak20145	8	1	5	26	49	23	7	8	4	70	175	28
peak20146	0	1	2	1	11	5	1	1	1	1	64	11
peak20147	1	2	3	13	4	7	0	1	2	19	46	13
peak20148	51	229	166	946	915	1564	141	37	118	549	27	1546
peak20149	1	13	14	36	79	107	12	3	4	9	1	92
peak20150	13	103	77	305	223	565	68	17	52	206	12	541
peak20151	12	146	84	1086	624	1520	64	21	68	702	85	1433
peak20152	18	57	32	416	479	383	41	19	33	873	818	482
peak20153	2	17	11	72	71	83	4	3	8	111	16	116
peak20154	9	27	20	261	310	242	21	18	9	439	96	366
peak20155	2	6	4	74	81	133	5	2	7	126	28	202
peak20156	18	50	48	339	337	475	35	18	33	549	42	508
peak20157	10	52	33	685	750	696	36	14	33	1025	140	844
peak20158	3	21	9	147	211	163	9	4	8	124	11	162
peak20159	28	103	72	510	221	712	60	26	76	912	112	908
peak20160	23	135	106	1826	1019	1735	107	37	90	2660	447	1997
peak20161	31	111	76	259	163	326	65	27	71	547	69	366
peak20162	9	42	38	119	207	220	20	4	26	93	1	179
peak20163	19	76	67	144	402	151	51	21	39	176	49	105
peak20164	8	8	5	81	29	62	5	10	9	135	60	93
peak20165	8	11	4	196	88	197	9	8	4	481	79	265
peak20166	7	16	15	225	85	256	15	12	24	335	192	587
peak20167	6	2	6	28	9	17	5	8	6	61	55	54
peak20168	11	10	15	275	93	233	13	10	9	469	191	370
peak20169	10	42	32	120	223	142	27	11	17	188	158	167
peak20170	6	23	18	86	175	125	13	7	16	37	47	106
peak20171	10	26	13	94	91	61	11	14	9	96	50	47
peak20172	12	59	37	828	850	972	47	6	39	1111	388	1082
peak20173	12	71	58	178	163	192	41	12	28	181	8	190
peak20174	19	106	77	249	313	338	59	20	65	218	8	310
peak20175	6	91	68	165	283	269	54	6	56	238	9	222
peak20176	23	125	101	310	380	474	84	21	96	277	19	413
peak20177	80	506	387	5452	6417	6725	344	70	268	7535	403	7292
peak20178	8	69	54	462	473	487	36	9	40	465	25	558
peak20179	7	26	25	56	62	86	20	3	14	117	10	103
peak20180	15	31	29	43	113	77	24	31	21	118	61	99
peak20181	7	6	4	62	37	39	2	10	5	113	54	55
peak20182	2	0	0	21	15	18	0	2	0	42	94	11
peak20183	6	5	16	93	61	86	9	8	14	172	59	117
peak20184	4	18	18	67	44	66	7	3	7	141	14	93
peak20185	9	45	31	554	461	421	35	24	21	787	673	536
peak20186	4	37	27	287	174	335	21	10	14	379	166	324
peak20187	2	39	22	746	512	642	19	3	12	768	367	660
peak20188	2	0	0	1	9	4	1	1	0	1	103	0
peak20189	40	136	130	875	754	952	99	31	96	743	77	935
peak20190	48	114	99	330	306	361	58	35	59	517	71	449
peak20191	47	96	83	556	330	703	71	18	66	852	120	998
peak20192	12	58	46	153	94	212	41	3	26	55	16	196
peak20193	6	86	75	444	204	471	49	5	38	598	62	570
peak20194	9	39	28	232	304	226	26	16	30	315	72	296
peak20195	8	20	25	71	89	73	18	7	17	102	56	97
peak20196	8	8	4	75	126	51	8	2	12	121	16	59
peak20197	4	34	24	166	420	157	22	10	20	251	260	214
peak20198	62	45	37	260	686	413	35	52	33	90	715	633
peak20199	70	55	44	585	1581	962	28	73	38	161	1361	1519
peak20200	28	25	15	377	908	573	18	25	39	89	674	914
peak20201	20	22	16	228	452	363	14	24	23	59	395	588
peak20202	4	35	28	89	88	100	24	7	27	68	20	104
peak20203	5	11	7	110	119	125	11	9	12	212	13	167
peak20204	4	9	10	128	107	133	8	7	12	120	434	184
peak20205	0	4	3	42	56	47	3	3	3	109	40	76
peak20206	23	74	47	166	44	198	43	13	46	193	33	212
peak20207	122	230	180	3853	1196	3550	195	163	194	6511	4883	6618
peak20208	2	1	0	0	10	5	1	3	1	0	62	1
peak20209	7	17	13	235	283	233	14	4	11	351	184	312
peak20210	6	12	4	77	139	76	7	6	12	173	195	104
peak20211	7	21	11	185	203	182	12	9	9	356	159	233
peak20212	7	41	15	143	111	191	15	4	22	88	9	172
peak20213	67	308	255	2099	1361	3802	262	52	202	2261	81	4185
peak20214	82	218	190	462	282	512	198	100	159	750	220	754
peak20215	0	1	0	6	20	9	1	2	0	1	211	15
peak20216	5	18	9	203	43	174	3	3	4	137	21	192
peak20217	7	32	19	304	286	370	13	0	17	324	47	365
peak20218	15	23	10	350	307	330	14	21	20	874	471	659
peak20219	3	26	26	174	95	221	11	12	20	286	32	362
peak20220	4	17	15	89	100	121	12	13	6	82	22	119
peak20221	8	118	103	784	1067	1330	56	8	49	577	13	979
peak20222	12	44	40	540	854	579	32	8	29	636	116	818
peak20223	22	45	58	500	732	619	26	7	28	486	148	674
peak20224	10	96	92	177	159	302	60	2	47	76	10	181
peak20225	4	26	6	154	388	151	6	3	6	146	78	220
peak20226	2	53	49	136	108	321	30	4	30	60	7	215
peak20227	21	97	63	1013	1219	1008	56	9	58	768	133	1170
peak20228	10	14	23	188	272	297	18	0	16	139	9	267
peak20229	24	176	119	1470	1929	2080	53	5	64	758	76	1769
peak20230	154	711	551	9975	9185	12244	448	87	421	13325	2188	11902
peak20231	35	205	115	562	544	725	110	25	100	891	78	568
peak20232	19	45	48	120	121	79	37	14	33	135	46	74
peak20233	5	20	18	90	92	122	24	13	12	115	26	125
peak20234	55	107	73	500	1527	981	56	85	73	137	1874	1088
peak20235	20	108	64	235	132	371	53	13	48	263	6	338
peak20236	10	19	23	91	30	157	14	6	10	111	13	117
peak20237	10	41	20	94	42	168	24	0	6	54	2	120
peak20238	20	98	79	1747	817	1958	39	22	59	1975	615	2313
peak20239	1	0	1	1	17	18	1	2	0	1	144	12
peak20240	41	334	258	5200	4586	6418	179	41	193	4460	521	6031
peak20241	21	174	126	1400	1470	2224	95	13	86	1423	197	1956
peak20242	11	40	43	102	76	159	24	8	33	150	26	196
peak20243	52	91	72	1206	516	807	60	62	67	1894	3474	938
peak20244	13	55	51	251	156	279	47	28	32	341	113	277
peak20245	9	55	37	399	219	691	34	2	26	242	1	512
peak20246	20	97	53	1238	606	1736	54	16	34	962	89	1657
peak20247	0	1	0	0	69	18	1	2	1	4	509	28
peak20248	1	0	0	1	16	5	1	0	1	0	184	4
peak20249	8	71	56	1000	747	927	66	11	37	1643	359	1347
peak20250	0	17	14	102	98	134	7	1	7	72	0	63
peak20251	5	24	20	104	143	110	18	11	15	200	156	146
peak20252	15	53	60	156	170	191	50	13	33	140	14	241
peak20253	3	36	36	186	228	230	17	8	17	183	0	164
peak20254	21	165	106	3188	3142	3510	121	38	86	2948	479	4522
peak20255	29	45	28	156	215	182	37	18	30	153	98	274
peak20256	9	13	11	65	42	75	20	15	17	39	166	56
peak20257	13	15	2	54	61	67	5	16	11	15	156	66
peak20258	19	12	4	74	70	94	0	28	9	59	183	152
peak20259	2	7	3	4	21	48	1	3	3	4	80	33
peak20260	17	21	22	106	42	141	23	9	34	197	70	239
peak20261	17	18	28	869	247	836	23	11	42	775	632	1533
peak20262	24	56	44	360	170	309	47	37	43	279	305	521
peak20263	21	83	54	307	65	716	62	17	57	285	4	766
peak20264	20	64	52	266	40	427	29	15	32	307	20	497
peak20265	16	73	61	493	103	591	63	13	42	885	66	771
peak20266	14	71	62	567	86	679	53	14	51	680	82	891
peak20267	27	82	67	362	64	413	70	26	56	370	45	566
peak20268	12	38	42	85	16	126	40	10	22	174	12	166
peak20269	17	62	41	260	81	392	57	33	35	265	35	502
peak20270	50	135	115	2101	599	2426	107	29	85	1662	530	2580
peak20271	3	31	15	170	77	150	10	3	16	86	1	120
peak20272	31	66	67	126	131	127	29	117	39	133	192	78
peak20273	55	183	131	380	169	321	111	71	87	386	148	257
peak20274	35	111	101	551	585	532	71	39	69	330	93	414
peak20275	55	181	158	1204	1252	1130	124	54	82	1049	319	935
peak20276	17	38	25	109	103	150	21	6	8	138	2	142
peak20277	2	7	3	194	139	213	3	0	7	44	41	177
peak20278	0	9	5	71	79	77	4	2	4	123	29	120
peak20279	26	123	110	930	590	1221	100	26	81	997	56	1120
peak20280	4	28	18	116	122	183	13	4	4	99	0	129
peak20281	5	29	28	203	180	273	13	1	22	127	16	206
peak20282	1	0	1	6	54	18	1	0	1	0	509	30
peak20283	14	98	56	1127	578	1274	66	22	32	1569	321	1529
peak20284	25	184	145	411	292	844	130	20	89	708	89	791
peak20285	31	104	60	460	3037	1126	66	110	74	154	10900	1354
peak20286	73	320	268	1734	1148	3391	215	27	190	1932	73	3088
peak20287	17	33	33	259	107	253	20	9	23	223	15	195
peak20288	6	76	52	438	244	528	53	17	38	455	115	644
peak20289	0	0	0	0	2	0	0	2	1	0	251	4
peak20290	0	0	0	9	6	9	0	1	0	4	117	18
peak20291	0	0	0	2	13	7	0	1	2	0	300	2
peak20292	18	90	52	488	194	672	42	19	50	317	77	648
peak20293	14	76	56	1254	340	1414	44	17	41	1439	235	1212
peak20294	1	0	0	2	7	8	0	1	2	1	105	7
peak20295	24	84	55	200	108	275	37	18	45	170	15	238
peak20296	38	104	72	279	182	306	60	26	59	395	91	325
peak20297	21	71	59	228	163	241	38	19	50	266	68	254
peak20298	41	132	92	1433	862	1425	97	59	77	1274	678	2147
peak20299	58	128	98	1334	1013	1002	79	92	109	1257	2613	1359
peak20300	40	167	127	2685	1279	3577	119	35	88	1674	638	3620
peak20301	9	61	54	156	116	356	31	3	49	35	3	219
peak20302	1	0	0	7	1	6	0	2	0	0	44	4
peak20303	1	12	7	162	181	170	4	3	6	453	130	362
peak20304	5	11	9	161	243	291	11	4	9	415	63	452
peak20305	69	364	225	1763	2125	2575	153	52	152	647	148	2089
peak20306	11	96	79	294	324	444	38	6	43	143	2	333
peak20307	49	231	159	2258	2298	3113	105	34	153	2132	235	2889
peak20308	67	270	193	2284	2572	2670	123	35	112	2359	170	2840
peak20309	31	182	182	450	460	658	91	13	88	85	5	451
peak20310	13	41	21	83	428	155	17	11	27	16	603	77
peak20311	3	8	7	41	27	42	10	9	6	156	97	57
peak20312	48	233	165	895	1440	1062	141	73	123	793	215	1063
peak20313	82	355	240	1286	1676	1830	172	65	180	942	154	2102
peak20314	71	414	304	3937	4023	6920	226	48	214	2754	80	5603
peak20315	20	144	86	647	719	870	98	15	57	403	10	597
peak20316	23	152	99	440	355	1184	69	8	69	425	1	713
peak20317	1	6	6	89	119	184	7	2	5	23	35	167
peak20318	6	8	1	42	84	48	8	1	2	66	18	42
peak20319	24	133	101	252	303	384	72	11	63	274	8	284
peak20320	1	0	0	2	7	3	0	1	0	1	130	4
peak20321	0	10	13	126	135	209	11	1	4	222	9	199
peak20322	3	0	1	8	7	9	0	0	0	2	44	24
peak20323	7	37	22	358	247	687	35	2	25	297	9	434
peak20324	40	189	147	649	1166	691	127	75	95	640	62	559
peak20325	17	82	69	241	563	328	70	22	39	244	17	241
peak20326	13	73	68	89	155	185	51	11	39	46	1	125
peak20327	23	89	78	1229	1053	1545	55	18	65	1086	229	1709
peak20328	7	53	32	556	221	449	15	9	19	496	96	580
peak20329	0	25	15	424	215	577	15	12	13	586	132	779
peak20330	3	9	11	168	59	87	22	4	7	132	31	111
peak20331	9	49	26	1133	1390	1055	23	6	17	1118	672	1155
peak20332	32	137	101	1713	1012	2399	79	17	90	1956	210	2513
peak20333	10	56	47	171	136	166	27	14	29	62	30	188
peak20334	15	65	36	154	97	185	45	18	37	271	65	235
peak20335	7	51	27	131	56	283	20	7	23	154	1	222
peak20336	3	13	8	47	113	115	7	0	3	9	0	89
peak20337	30	192	138	2164	2476	3295	101	33	115	1035	154	3156
peak20338	6	28	30	82	142	172	11	3	8	18	14	93
peak20339	13	63	53	556	772	604	31	27	43	768	156	711
peak20340	13	43	25	343	200	368	35	10	20	545	146	411
peak20341	18	90	65	791	616	800	73	55	77	1294	377	1242
peak20342	10	21	18	84	55	82	21	8	17	79	84	79
peak20343	4	30	34	104	204	209	28	1	27	131	3	219
peak20344	5	22	17	235	395	370	16	4	11	124	3	310
peak20345	10	57	34	546	341	733	39	9	33	745	74	614
peak20346	11	44	32	710	565	838	30	12	26	934	86	897
peak20347	0	5	6	98	94	75	0	1	1	75	45	95
peak20348	27	48	65	766	624	656	41	20	46	951	92	679
peak20349	6	24	19	242	142	229	17	6	19	139	10	247
peak20350	6	36	25	41	73	67	20	5	11	49	1	59
peak20351	38	113	97	933	3808	1806	78	36	87	449	1209	2039
peak20352	11	40	23	59	247	188	27	8	25	20	25	166
peak20353	8	41	24	136	310	176	34	10	15	236	72	138
peak20354	6	24	33	565	550	504	16	9	15	662	313	673
peak20355	3	17	3	125	107	140	9	9	6	126	23	150
peak20356	2	11	16	117	80	97	9	0	5	102	15	118
peak20357	1	10	4	118	224	141	4	15	10	160	125	161
peak20358	3	9	10	144	156	144	6	2	6	238	4	163
peak20359	10	18	9	339	188	259	9	5	10	579	523	522
peak20360	5	10	13	159	68	247	7	3	15	177	47	304
peak20361	6	7	3	86	41	89	1	2	4	89	53	110
peak20362	2	11	5	28	24	74	6	0	3	90	10	129
peak20363	3	8	5	132	59	129	1	6	7	138	57	256
peak20364	2	2	1	55	61	46	3	2	2	92	54	74
peak20365	1	2	5	43	35	36	0	2	5	85	83	80
peak20366	9	17	16	53	19	48	21	6	9	124	36	56
peak20367	15	5	7	43	107	46	12	8	4	118	238	81
peak20368	47	202	164	343	922	350	137	86	130	574	95	356
peak20369	6	25	30	231	291	208	17	7	13	337	173	217
peak20370	8	47	44	487	553	746	30	3	31	538	82	569
peak20371	4	4	2	119	34	98	3	8	9	161	162	318
peak20372	2	8	5	47	11	36	6	4	3	71	64	117
peak20373	1	8	6	156	44	91	6	8	13	210	220	305
peak20374	6	27	40	788	185	726	27	11	24	865	179	840
peak20375	8	13	10	104	127	114	6	13	9	64	101	115
peak20376	142	317	233	632	485	610	272	141	200	1108	442	848
peak20377	122	502	373	1635	1125	1987	307	139	250	2292	209	2114
peak20378	153	569	459	2178	1339	2650	435	194	343	2858	507	2941
peak20379	48	165	129	549	293	696	109	29	112	668	104	475
peak20380	31	230	200	427	185	758	143	15	106	464	5	648
peak20381	0	0	0	5	12	4	3	0	0	0	79	4
peak20382	1	1	1	4	1	4	0	0	0	2	63	10
peak20383	152	709	571	9996	4968	13032	445	131	464	10215	3590	15525
peak20384	4	1	3	15	70	53	6	5	3	7	953	40
peak20385	3	5	5	34	206	118	3	2	8	20	840	132
peak20386	93	106	101	698	938	597	108	78	85	705	1371	868
peak20387	3	28	19	197	106	133	18	3	16	254	229	180
peak20388	7	33	15	249	135	261	16	4	17	224	13	389
peak20389	20	14	24	131	101	104	23	15	14	84	61	159
peak20390	8	111	66	207	83	624	46	2	35	79	1	353
peak20391	72	455	343	8313	4170	11417	256	55	270	6384	604	11305
peak20392	21	71	65	246	129	513	31	15	42	188	11	449
peak20393	6	7	1	10	146	87	5	14	1	1	1353	52
peak20394	5	3	9	51	313	123	4	8	1	11	758	168
peak20395	32	32	33	89	62	86	26	16	21	99	99	108
peak20396	33	28	36	151	106	111	19	30	22	138	177	147
peak20397	0	0	1	4	10	2	1	0	0	1	160	6
peak20398	0	0	0	1	8	4	0	2	1	0	141	2
peak20399	6	93	37	806	378	1086	42	2	39	378	125	983
peak20400	18	72	58	261	289	317	73	15	48	308	15	291
peak20401	3	6	3	50	77	40	8	4	8	132	91	74
peak20402	61	85	68	483	626	423	54	75	34	955	1115	389
peak20403	13	66	55	1477	2364	1558	71	19	33	1654	547	1770
peak20404	0	0	1	5	20	12	2	0	0	1	101	5
peak20405	0	0	0	0	2	3	1	1	0	0	81	1
peak20406	3	16	12	242	347	238	15	2	8	212	88	255
peak20407	8	50	38	196	154	245	31	7	25	148	8	224
peak20408	0	12	4	114	129	115	6	4	6	92	17	151
peak20409	2	12	8	167	149	254	8	5	6	50	9	286
peak20410	28	112	85	431	637	612	68	19	62	383	15	529
peak20411	10	66	37	207	71	374	39	3	28	62	0	119
peak20412	37	261	202	4239	3030	5870	126	18	132	2586	2020	4493
peak20413	28	192	145	1125	521	1656	132	22	118	872	105	1337
peak20414	8	78	53	173	150	190	34	18	33	140	40	197
peak20415	77	522	412	3691	2293	6722	260	42	252	2739	109	5896
peak20416	1	30	12	41	36	243	9	0	8	11	2	177
peak20417	5	0	1	8	43	28	2	7	1	1	512	21
peak20418	13	15	23	86	128	59	8	15	9	6	44	55
peak20419	2	4	3	12	64	73	3	5	4	5	115	79
peak20420	4	6	12	34	95	76	3	4	4	11	91	64
peak20421	4	10	12	69	63	79	5	13	4	65	208	52
peak20422	4	6	5	40	219	105	6	14	14	10	374	121
peak20423	0	1	0	4	19	10	1	1	0	0	42	6
peak20424	2	7	1	5	79	27	5	3	5	1	643	30
peak20425	3	3	4	17	98	59	2	1	2	3	53	72
peak20426	5	7	3	1	62	21	1	5	5	2	99	14
peak20427	1	1	0	11	39	20	3	0	0	0	137	19
peak20428	4	7	1	24	92	31	2	3	3	9	78	25
peak20429	0	2	1	7	23	20	4	0	0	4	212	35
peak20430	2	1	1	11	55	32	2	1	0	5	67	62
peak20431	4	7	7	14	125	74	8	10	6	6	385	80
peak20432	5	8	6	34	245	130	13	34	12	10	2548	121
peak20433	2	20	9	56	123	107	10	3	8	5	44	83
peak20434	1	20	6	46	110	112	2	6	6	4	101	89
peak20435	0	2	3	18	152	77	2	3	1	9	323	68
peak20436	7	3	0	28	74	62	1	3	3	9	50	83
peak20437	1	2	2	17	91	65	3	2	1	7	95	56
peak20438	2	7	5	46	175	73	9	2	4	23	113	105
peak20439	6	17	19	69	334	153	10	4	4	20	104	150
peak20440	7	1	1	14	86	59	3	5	2	3	337	38
peak20441	10	11	7	34	246	150	11	21	7	7	544	101
peak20442	0	1	0	41	24	65	3	1	0	27	78	219
peak20443	3	10	2	48	53	81	4	4	4	18	47	245
peak20444	0	3	1	15	17	76	1	0	1	5	4	183
peak20445	0	0	0	16	5	28	1	1	2	10	157	86
peak20446	1	7	2	32	35	147	1	0	3	30	211	502
peak20447	3	9	6	28	28	75	3	3	6	7	43	396
peak20448	4	12	8	23	133	144	6	9	6	17	444	123
peak20449	6	26	14	66	127	74	19	6	7	33	17	70
peak20450	69	86	87	246	388	270	88	106	92	416	204	294
peak20451	3	10	5	160	55	104	7	2	5	155	1	167
peak20452	4	6	3	77	80	61	6	7	8	117	107	88
peak20453	11	34	24	513	714	530	22	10	14	653	332	603
peak20454	5	85	54	467	284	517	51	11	24	94	18	342
peak20455	12	95	69	394	178	434	47	12	51	316	57	527
peak20456	7	46	29	115	116	166	23	3	14	43	22	106
peak20457	18	78	65	728	320	1230	59	9	52	362	60	1594
peak20458	30	124	79	638	538	703	92	36	95	579	175	947
peak20459	22	34	25	154	110	256	31	6	25	140	27	301
peak20460	8	82	45	108	187	127	38	6	42	86	0	94
peak20461	10	56	64	613	338	988	49	2	33	540	17	643
peak20462	8	66	65	173	222	341	22	10	31	32	3	171
peak20463	23	271	205	1906	1530	3844	156	6	93	902	91	2604
peak20464	91	295	264	1169	2398	1897	156	97	135	271	346	1362
peak20465	96	572	453	2088	4619	5429	277	127	250	495	267	4397
peak20466	4	6	7	23	117	117	10	5	6	21	159	126
peak20467	0	8	3	60	78	68	11	0	3	22	8	52
peak20468	4	30	37	98	259	227	33	7	14	50	7	211
peak20469	1	37	26	47	120	77	13	6	15	32	0	47
peak20470	2	53	25	84	198	185	23	8	15	38	1	108
peak20471	3	36	25	90	207	186	13	11	18	66	40	165
peak20472	7	10	6	87	127	200	8	7	8	39	94	364
peak20473	2	9	4	70	23	42	4	8	5	104	94	65
peak20474	4	14	1	72	30	52	2	10	4	121	71	108
peak20475	4	5	3	50	17	60	3	1	3	110	35	96
peak20476	160	1000	829	3720	4571	6006	685	120	525	3813	185	5863
peak20477	13	151	119	314	418	695	87	8	58	232	2	252
peak20478	2	12	13	175	168	372	14	0	11	107	4	307
peak20479	1	23	6	175	165	206	12	1	5	107	15	192
peak20480	5	11	9	54	88	57	2	5	5	37	69	67
peak20481	3	14	11	21	31	21	10	9	3	40	65	28
peak20482	16	56	48	718	590	848	48	26	48	556	230	1010
peak20483	9	36	29	198	128	435	28	0	17	238	16	427
peak20484	0	11	8	53	40	189	8	2	1	38	0	195
peak20485	59	442	296	1217	952	2109	208	42	199	926	18	1962
peak20486	28	244	168	730	531	859	140	23	130	641	47	749
peak20487	152	604	460	9935	4016	9277	380	130	308	13546	3907	10629
peak20488	8	2	2	32	38	61	1	5	6	11	605	66
peak20489	11	13	10	54	115	115	12	14	12	15	3842	197
peak20490	4	20	15	170	103	194	14	2	22	182	53	230
peak20491	135	711	509	9706	4864	14209	436	148	424	7929	959	15612
peak20492	1	0	0	2	17	8	1	2	0	3	148	11
peak20493	9	24	20	262	335	261	26	8	15	89	52	205
peak20494	17	94	61	650	580	1238	72	2	49	489	12	926
peak20495	6	27	27	149	150	264	16	1	20	72	3	182
peak20496	9	125	88	613	785	1090	52	15	42	213	50	861
peak20497	0	0	0	10	20	4	4	0	0	6	101	2
peak20498	4	6	1	29	152	63	2	7	2	5	930	78
peak20499	1	0	1	2	37	20	2	2	1	0	214	7
peak20500	13	69	52	387	289	488	28	17	32	264	13	409
peak20501	119	857	631	11542	17338	14438	552	87	430	9652	559	13715
peak20502	140	958	747	6922	8849	11861	608	81	475	6416	337	9662
peak20503	34	90	90	132	262	137	73	50	50	220	73	128
peak20504	4	20	16	240	181	513	17	2	11	181	15	454
peak20505	0	9	5	78	40	251	10	0	1	27	0	148
peak20506	26	185	133	884	1125	1759	104	8	70	673	13	1449
