## Additional file 4: Peaks and statistical test results for experiments in Figures 3-4. for "Limits in the detection of m^6^A changes using MeRIP/m^6^A-seq": positive_hess_ftoko_2013_deq_results.counts.txt (part 2 of 2)

control_input	control_input.1	control_input.2	control_IP	control_IP.1	control_IP.2	treatment_input	treatment_input.1	treatment_input.2	treatment_IP	treatment_IP.1	treatment_IP.2
peak20507	4	38	31	479	571	371	25	13	29	621	279	437
peak20508	5	27	13	259	319	455	15	3	11	233	18	478
peak20509	21	122	60	855	826	1172	56	9	45	594	52	803
peak20510	1	2	0	7	23	11	0	3	0	1	182	8
peak20511	2	2	2	4	56	15	5	6	2	1	200	10
peak20512	0	1	0	2	10	6	0	3	0	0	53	9
peak20513	12	30	26	41	101	61	29	11	19	36	21	92
peak20514	13	113	78	652	665	978	56	10	49	233	21	902
peak20515	5	32	27	155	152	131	26	10	20	49	9	124
peak20516	117	250	198	7294	4288	6084	168	120	164	5867	3733	9741
peak20517	25	65	64	259	199	254	47	35	60	323	162	294
peak20518	99	209	151	1581	1340	1189	133	117	145	2409	1449	1844
peak20519	13	68	45	215	193	272	36	6	34	162	11	222
peak20520	5	16	10	98	179	108	3	5	5	21	32	103
peak20521	0	2	4	0	44	6	0	6	0	0	1009	10
peak20522	1	28	12	157	147	194	14	4	8	125	11	172
peak20523	19	76	48	134	198	188	47	14	37	43	28	182
peak20524	5	22	26	142	374	130	21	6	17	167	66	134
peak20525	1	22	10	43	200	83	8	6	5	13	44	58
peak20526	12	96	63	634	916	1170	71	8	64	397	3	1062
peak20527	9	27	31	106	197	117	27	8	18	93	60	132
peak20528	0	0	0	1	5	1	0	1	0	0	65	3
peak20529	1	2	1	1	9	2	1	2	0	2	82	1
peak20530	2	27	21	367	328	495	9	1	11	205	56	387
peak20531	3	5	4	46	79	56	2	1	4	13	433	56
peak20532	44	133	116	821	535	1028	86	51	120	752	204	1347
peak20533	3	7	3	28	82	47	4	2	4	2	66	46
peak20534	5	1	1	6	64	38	3	4	0	2	1082	39
peak20535	29	83	74	681	139	803	68	24	59	718	119	889
peak20536	2	8	5	50	55	59	7	2	5	78	4	91
peak20537	5	8	10	30	101	27	5	7	5	31	27	57
peak20538	1	0	0	4	15	7	1	3	0	3	225	6
peak20539	27	87	78	1369	804	1297	48	27	52	1375	644	1379
peak20540	4	19	10	132	85	165	9	2	5	158	25	213
peak20541	1	10	7	105	53	104	3	4	4	103	23	135
peak20542	14	49	32	296	563	481	34	9	22	116	24	522
peak20543	11	43	23	80	143	132	10	5	8	38	2	97
peak20544	12	86	49	760	962	1638	44	5	27	424	33	1302
peak20545	2	1	0	1	2	4	0	2	5	0	96	5
peak20546	5	4	4	65	52	88	9	3	7	126	10	112
peak20547	0	2	0	0	0	0	0	1	0	0	55	0
peak20548	17	94	60	435	477	447	44	26	40	338	83	384
peak20549	57	275	196	1498	1810	1470	184	50	120	1272	241	1348
peak20550	18	143	92	1957	1593	2323	91	15	56	1457	160	2128
peak20551	29	108	108	311	446	332	121	52	89	430	113	402
peak20552	4	28	16	271	204	375	13	3	14	141	26	419
peak20553	4	14	8	158	122	139	11	11	16	126	66	199
peak20554	24	130	92	301	324	711	126	14	93	611	10	542
peak20555	24	71	57	1288	430	1509	37	31	64	1734	856	2405
peak20556	7	0	0	11	50	17	3	9	1	4	539	27
peak20557	11	36	34	166	234	253	36	8	32	251	85	287
peak20558	3	28	21	95	64	62	15	4	17	171	22	88
peak20559	33	231	146	3425	2206	3800	125	16	123	3433	316	3528
peak20560	9	61	32	237	227	387	29	5	25	164	4	295
peak20561	11	60	30	555	919	986	22	2	8	140	19	479
peak20562	1	3	1	9	75	62	6	10	2	1	1593	55
peak20563	2	2	1	10	12	14	0	0	1	0	56	8
peak20564	165	282	194	1239	858	987	214	222	212	2106	2693	1488
peak20565	75	452	357	4083	2745	4823	290	61	295	4245	303	4746
peak20566	4	33	23	158	275	91	21	6	15	256	60	70
peak20567	32	98	65	798	516	913	55	33	44	570	91	854
peak20568	12	18	7	96	139	174	11	3	7	31	17	188
peak20569	3	7	6	51	168	120	5	0	6	9	70	115
peak20570	3	5	1	20	63	84	5	4	3	2	69	86
peak20571	5	8	13	52	74	71	6	8	7	12	137	69
peak20572	5	21	30	89	92	146	14	11	9	86	17	175
peak20573	8	24	20	58	85	114	6	2	9	22	0	63
peak20574	3	6	1	40	50	74	3	2	3	7	80	59
peak20575	9	27	25	89	119	118	16	15	22	110	48	165
peak20576	8	28	23	161	129	268	15	6	16	257	52	299
peak20577	7	33	18	125	96	117	21	10	17	115	39	93
peak20578	84	391	323	9151	5573	9730	214	76	258	8766	5514	13196
peak20579	8	90	86	317	179	419	58	8	50	183	6	265
peak20580	3	6	5	17	43	50	8	2	2	8	96	43
peak20581	17	134	113	693	299	834	75	23	66	524	37	854
peak20582	8	14	16	106	42	128	17	10	23	144	26	168
peak20583	2	16	24	73	124	118	12	7	10	63	24	118
peak20584	16	56	56	67	209	161	30	6	32	27	3	144
peak20585	14	117	71	1317	1437	1830	72	20	54	470	94	1861
peak20586	11	15	18	211	128	181	14	14	16	195	79	301
peak20587	0	0	1	0	4	3	0	1	0	0	44	0
peak20588	8	38	21	314	383	511	26	11	24	478	27	588
peak20589	4	16	9	128	89	107	10	7	15	148	41	147
peak20590	4	5	0	18	43	43	6	5	4	11	224	69
peak20591	0	1	1	7	17	11	1	1	0	1	141	9
peak20592	0	0	0	0	6	1	0	0	1	0	61	3
peak20593	0	0	5	5	11	5	2	6	2	2	70	6
peak20594	0	0	0	4	3	11	7	0	1	1	78	10
peak20595	14	27	35	113	136	193	41	14	30	268	15	293
peak20596	33	109	60	1543	863	1991	53	25	58	1711	375	1968
peak20597	12	83	47	484	250	574	39	13	48	313	28	483
peak20598	2	20	15	86	46	75	10	6	8	125	31	80
peak20599	84	231	214	1151	711	884	174	168	145	1764	1612	1280
peak20600	19	111	95	381	134	485	84	23	91	357	50	612
peak20601	36	118	115	1152	574	1390	102	22	75	1080	312	1534
peak20602	9	20	19	49	43	57	13	7	20	83	17	95
peak20603	34	56	28	184	164	259	33	17	40	204	60	284
peak20604	4	58	47	290	186	423	23	9	28	597	9	383
peak20605	0	10	6	72	137	135	5	5	6	250	5	236
peak20606	0	7	4	47	90	121	7	1	6	109	15	225
peak20607	108	239	207	1655	984	1488	189	127	194	3136	1736	1974
peak20608	22	63	36	72	31	76	37	26	33	142	66	105
peak20609	1	1	2	63	59	106	4	1	4	103	3	130
peak20610	7	24	26	430	622	324	10	11	12	845	655	447
peak20611	24	38	30	1126	1226	1055	16	12	24	1555	397	1167
peak20612	40	223	186	2545	3229	3673	111	20	99	2497	125	3075
peak20613	24	37	48	72	153	81	29	26	24	78	70	54
peak20614	10	22	39	91	71	130	21	7	18	153	16	115
peak20615	11	31	27	82	75	122	33	11	28	167	54	125
peak20616	48	230	217	2299	1048	2637	179	90	144	4793	1365	3265
peak20617	1	0	0	2	6	1	0	3	0	0	230	4
peak20618	30	70	66	222	213	448	76	9	76	159	0	373
peak20619	87	142	140	1848	1357	1866	133	81	135	1149	1695	2212
peak20620	43	90	66	658	541	649	88	18	65	816	128	676
peak20621	42	121	100	500	527	449	74	44	89	975	290	700
peak20622	4	15	10	183	341	169	9	1	3	270	80	202
peak20623	0	8	7	32	80	67	6	1	2	18	4	41
peak20624	2	3	4	109	118	185	4	1	3	74	1	95
peak20625	9	59	37	589	953	668	46	10	33	1365	176	752
peak20626	130	355	312	968	1724	878	288	189	228	1356	656	932
peak20627	17	39	31	406	602	335	31	12	25	363	187	462
peak20628	10	11	22	218	494	216	27	12	23	302	97	299
peak20629	4	42	33	672	495	737	23	5	12	510	3	678
peak20630	3	14	23	182	208	246	18	4	8	205	90	271
peak20631	1	7	1	89	122	118	5	6	6	155	34	129
peak20632	3	5	6	88	81	90	6	0	4	139	37	157
peak20633	6	8	9	12	3	10	5	23	5	21	105	17
peak20634	8	38	25	228	90	362	29	2	34	245	17	353
peak20635	5	23	25	127	57	218	13	0	15	102	5	188
peak20636	38	219	160	1552	715	2571	158	32	123	1162	74	2405
peak20637	9	36	30	99	129	163	19	9	37	56	2	123
peak20638	1	16	5	78	139	82	12	7	12	64	21	58
peak20639	24	120	103	988	1036	1244	68	25	81	1054	96	1484
peak20640	5	42	30	238	220	356	33	2	23	273	5	314
peak20641	5	37	20	250	162	341	12	3	29	310	96	377
peak20642	2	12	11	40	27	58	6	3	11	87	16	64
peak20643	6	25	4	149	85	237	17	8	11	264	51	268
peak20644	2	17	9	102	69	159	7	2	9	134	26	219
peak20645	0	3	0	5	26	5	0	2	1	0	148	3
peak20646	12	116	88	190	221	204	40	7	58	115	3	135
peak20647	17	128	94	235	300	312	56	4	51	259	8	303
peak20648	32	267	216	406	545	849	174	27	125	327	16	669
peak20649	44	106	78	325	327	348	53	39	60	319	95	388
peak20650	107	666	479	5205	4743	9240	405	82	319	5023	174	8003
peak20651	19	78	88	1166	1480	1278	51	27	40	1580	262	1353
peak20652	4	6	9	108	116	140	11	2	8	153	18	129
peak20653	3	10	9	114	166	134	5	5	9	181	13	197
peak20654	35	166	148	685	733	1480	113	28	109	219	25	1171
peak20655	15	28	26	157	133	262	32	5	33	68	1	248
peak20656	12	138	86	1385	744	1959	57	13	54	911	13	1954
peak20657	15	42	23	251	200	327	23	16	16	288	43	335
peak20658	17	88	80	338	258	685	68	9	53	312	10	472
peak20659	205	1501	1213	9112	13071	16177	1104	164	874	6346	346	14276
peak20660	0	1	0	9	30	22	2	7	2	0	118	15
peak20661	0	3	0	12	32	31	0	3	0	2	289	27
peak20662	31	42	26	141	240	114	34	18	30	80	130	81
peak20663	20	68	61	300	396	324	47	40	56	648	397	357
peak20664	17	73	52	352	490	540	49	20	40	487	83	566
peak20665	26	107	78	287	638	533	80	25	70	292	26	468
peak20666	7	73	46	129	70	298	58	9	44	246	5	287
peak20667	138	178	181	870	1394	818	145	145	127	923	1001	763
peak20668	125	284	198	1230	2297	1949	143	100	179	445	313	1873
peak20669	9	40	47	102	66	290	39	1	29	96	1	182
peak20670	32	190	155	812	734	1267	99	20	109	624	68	1018
peak20671	45	187	137	503	718	765	110	39	108	392	150	740
peak20672	9	79	75	184	220	285	36	5	30	192	15	219
peak20673	66	260	199	454	626	562	165	69	139	166	54	368
peak20674	62	218	175	367	531	475	149	60	128	111	24	334
peak20675	63	363	286	3274	5112	3390	215	77	216	1418	813	2998
peak20676	4	4	5	81	29	67	4	0	2	28	20	146
peak20677	124	650	496	7069	8985	8457	385	92	359	7125	582	8971
peak20678	45	196	130	3195	4662	3614	96	27	85	2533	293	3891
peak20679	4	3	1	16	80	42	1	1	0	7	90	54
peak20680	5	38	23	294	209	531	31	1	21	94	0	267
peak20681	0	1	0	1	16	7	0	1	1	0	144	4
peak20682	3	8	1	20	87	46	5	5	0	2	97	28
peak20683	0	0	0	8	24	18	0	0	0	1	175	9
peak20684	0	0	1	7	22	18	2	1	1	1	110	13
peak20685	0	1	1	1	16	6	0	0	1	1	50	18
peak20686	0	1	1	5	21	5	3	0	2	3	97	12
peak20687	1	0	0	2	11	9	1	1	0	0	84	17
peak20688	0	1	0	1	13	2	2	1	1	1	85	6
peak20689	0	0	0	1	7	3	0	0	0	0	67	1
peak20690	0	0	0	2	14	3	0	1	2	1	414	8
peak20691	16	56	39	802	1279	688	41	15	35	1207	611	838
peak20692	4	22	17	48	97	70	8	6	10	18	5	48
peak20693	1	2	5	121	140	145	4	0	4	183	2	122
peak20694	1	3	0	5	30	10	1	1	1	1	502	15
peak20695	0	0	0	7	12	17	0	3	1	2	355	18
peak20696	0	0	1	1	6	0	0	1	0	0	81	2
peak20697	32	89	67	120	228	122	46	40	27	121	28	87
peak20698	1	8	1	61	80	38	10	3	4	117	69	74
peak20699	1	5	4	67	80	48	7	1	8	128	5	75
peak20700	23	40	36	412	369	543	32	23	28	277	146	589
peak20701	0	1	1	3	7	5	0	1	2	1	104	6
peak20702	62	130	103	847	542	605	116	84	76	1455	1481	831
peak20703	34	122	87	312	235	270	79	86	80	425	166	358
peak20704	16	81	62	269	230	601	50	12	47	208	33	431
peak20705	12	19	12	90	117	66	3	5	8	107	81	40
peak20706	2	3	5	20	120	59	4	9	2	2	1538	63
peak20707	1	12	12	261	257	231	5	1	8	446	304	356
peak20708	5	21	30	115	136	149	17	8	11	145	22	149
peak20709	7	44	30	325	396	355	36	14	37	542	111	417
peak20710	0	0	0	4	13	9	1	0	1	34	73	12
peak20711	4	14	23	158	87	171	22	3	12	310	33	211
peak20712	5	32	27	174	99	358	15	8	23	266	23	346
peak20713	14	12	13	80	96	97	15	7	16	150	94	149
peak20714	169	521	449	937	1180	925	334	68	320	755	65	598
peak20715	174	601	552	2549	4306	3403	362	183	305	1187	329	2419
peak20716	4	4	1	31	57	19	1	7	2	82	80	31
peak20717	4	6	2	26	32	25	5	13	0	56	102	27
peak20718	3	48	32	76	31	76	38	7	37	183	4	199
peak20719	47	154	157	1091	827	1204	123	36	112	1604	198	1603
peak20720	37	86	63	321	244	404	56	31	67	656	63	439
peak20721	5	32	36	87	92	129	18	2	12	64	2	142
peak20722	14	43	34	277	375	352	35	5	28	397	80	334
peak20723	39	138	85	2452	2889	2380	96	25	79	4416	1059	3489
peak20724	38	49	51	240	360	179	58	32	26	434	312	195
peak20725	4	74	48	138	136	157	43	4	37	167	9	130
peak20726	19	69	61	232	318	223	58	27	43	311	69	174
peak20727	13	65	60	235	265	454	38	6	45	190	7	403
peak20728	4	48	41	114	110	224	18	2	20	106	1	186
peak20729	90	279	221	3281	1369	3904	207	107	203	4874	2405	5152
peak20730	5	22	24	106	231	90	17	11	10	94	13	71
peak20731	9	40	35	290	480	350	29	8	15	220	157	277
peak20732	5	34	23	223	384	202	15	4	15	159	13	159
peak20733	23	77	67	168	377	216	64	28	47	213	176	279
peak20734	2	14	22	169	119	279	15	2	11	269	4	323
peak20735	1	19	21	270	237	359	23	1	15	215	12	639
peak20736	42	59	48	43	56	85	82	90	69	124	13	122
peak20737	1	3	4	75	81	87	7	1	4	97	18	116
peak20738	0	2	9	59	32	72	4	2	4	86	9	71
peak20739	0	0	0	4	8	2	1	1	1	2	318	2
peak20740	136	218	182	614	683	341	179	136	123	666	277	248
peak20741	7	48	35	171	102	231	25	6	10	147	35	171
peak20742	8	20	15	338	336	379	5	0	8	321	155	486
peak20743	2	4	7	71	85	94	7	0	2	98	10	85
peak20744	18	79	77	1317	2125	1452	83	29	62	1554	550	1860
peak20745	3	8	6	131	126	157	6	7	5	164	22	215
peak20746	7	7	7	131	145	76	5	14	2	319	224	102
peak20747	0	2	1	3	19	9	0	3	0	0	66	8
peak20748	2	17	15	86	32	150	12	5	11	132	13	202
peak20749	5	10	7	167	62	144	7	1	7	205	63	231
peak20750	6	28	16	491	287	534	25	6	15	584	547	789
peak20751	59	161	116	484	687	560	113	53	88	665	178	625
peak20752	22	87	57	206	115	245	52	25	57	324	20	288
peak20753	9	22	19	187	129	156	14	11	14	250	136	196
peak20754	10	22	17	141	280	135	12	13	13	342	240	242
peak20755	7	10	9	112	129	66	17	17	9	209	155	129
peak20756	3	2	2	54	88	43	1	0	1	95	51	82
peak20757	2	7	13	76	162	213	5	0	5	206	15	179
peak20758	58	75	68	185	232	207	53	26	49	240	78	248
peak20759	56	58	75	101	256	187	67	50	76	117	52	216
peak20760	27	78	59	851	629	904	73	20	72	1692	245	1668
peak20761	0	1	1	0	7	5	0	0	0	0	141	2
peak20762	8	2	1	3	29	26	0	7	0	0	1492	19
peak20763	1	2	0	5	18	9	0	2	0	1	98	16
peak20764	1	0	2	4	15	9	0	1	0	1	67	18
peak20765	5	4	13	93	86	111	4	8	5	106	37	279
peak20766	4	3	6	40	22	45	0	10	4	39	108	64
peak20767	84	62	71	835	427	679	72	100	110	1475	2466	1531
peak20768	16	71	63	135	200	145	57	15	54	135	7	130
peak20769	19	115	75	1355	2213	1310	77	22	77	1834	233	1787
peak20770	28	32	32	27	113	53	23	4	22	77	5	59
peak20771	86	362	237	442	574	395	241	58	192	537	80	397
peak20772	14	39	24	303	326	319	29	15	19	602	175	504
peak20773	6	17	15	44	58	69	5	1	8	104	19	78
peak20774	83	277	165	1772	960	1648	163	106	191	3321	1280	3016
peak20775	21	70	68	220	197	220	74	36	50	365	293	336
peak20776	40	165	105	458	316	490	120	25	90	766	94	714
peak20777	22	98	65	707	617	617	62	17	64	1506	517	961
peak20778	35	90	87	1504	1402	1107	79	37	68	3256	803	2076
peak20779	2	1	0	6	10	9	1	2	1	1	332	15
peak20780	30	72	74	831	402	920	72	43	71	1085	203	1585
peak20781	13	78	38	136	54	161	53	17	33	265	10	152
peak20782	8	5	10	119	74	130	15	6	12	180	145	278
peak20783	19	45	37	229	80	355	36	39	29	365	47	877
peak20784	21	19	17	351	137	450	21	18	16	418	232	781
peak20785	8	8	9	73	127	78	16	13	6	55	37	109
peak20786	4	49	43	226	331	359	34	5	37	179	4	303
peak20787	4	4	5	7	33	19	6	3	4	12	63	21
peak20788	11	57	54	736	612	857	38	20	42	1489	419	1196
peak20789	32	117	142	1249	1853	1916	79	40	78	1287	228	1455
peak20790	15	26	26	168	197	134	18	12	12	135	30	139
peak20791	8	42	33	110	159	63	26	11	22	82	37	52
peak20792	24	103	77	202	383	251	55	27	52	91	21	217
peak20793	6	22	30	258	410	283	16	9	13	389	29	286
peak20794	50	125	105	330	382	412	100	47	85	265	19	316
peak20795	54	147	104	751	924	731	128	122	108	1685	1388	986
peak20796	60	300	255	3852	3719	5723	202	53	166	5609	514	6549
peak20797	7	21	27	257	287	314	22	9	22	426	52	382
peak20798	3	18	12	120	146	119	12	6	10	169	69	140
peak20799	7	43	29	129	224	131	21	8	24	126	25	158
peak20800	17	53	45	271	440	432	28	8	29	292	13	548
peak20801	3	23	19	77	78	83	30	8	14	101	15	119
peak20802	32	117	113	2532	2220	2521	105	31	63	3815	827	3270
peak20803	2	8	9	110	96	91	3	3	5	155	39	93
peak20804	9	20	29	310	473	319	12	10	9	654	170	274
peak20805	6	6	7	168	199	189	2	2	4	185	222	466
peak20806	0	4	1	40	34	45	0	0	3	28	147	69
peak20807	6	25	17	438	577	703	12	7	11	407	209	795
peak20808	13	42	34	691	475	931	33	3	29	902	227	871
peak20809	17	123	114	1118	892	1341	88	31	76	1385	284	1411
peak20810	2	8	8	99	83	131	4	2	4	44	26	154
peak20811	1	9	11	43	90	76	6	0	7	39	3	56
peak20812	1	18	21	374	252	496	18	5	9	425	62	590
peak20813	5	28	20	151	126	161	11	8	11	351	170	147
peak20814	11	103	86	306	244	453	73	18	66	202	15	395
peak20815	0	0	0	18	5	35	0	1	0	19	188	145
peak20816	5	10	4	28	61	62	3	1	4	8	73	50
peak20817	3	28	24	219	186	311	21	7	10	287	38	364
peak20818	10	21	17	187	43	250	20	10	12	254	28	385
peak20819	9	4	4	54	11	39	6	17	4	45	125	71
peak20820	8	9	8	95	23	75	11	15	14	62	39	190
peak20821	3	10	5	160	16	197	7	2	11	121	40	302
peak20822	15	6	2	36	5	20	4	23	5	27	256	44
peak20823	14	9	6	166	21	140	4	7	4	336	419	297
peak20824	5	8	1	85	17	64	6	4	4	58	66	94
peak20825	7	13	7	124	133	88	4	8	3	191	135	186
peak20826	45	33	40	198	188	136	33	58	38	429	569	272
peak20827	13	24	19	304	235	195	13	24	21	596	1349	288
peak20828	4	4	7	31	35	20	11	9	6	128	90	51
peak20829	12	11	4	133	141	93	5	15	11	448	341	217
peak20830	7	17	15	228	182	247	12	3	9	225	129	186
peak20831	2	15	18	130	80	300	10	0	10	146	1	185
peak20832	53	155	140	497	421	532	95	48	99	821	208	762
peak20833	42	116	86	123	126	195	59	38	72	232	30	167
peak20834	46	199	135	580	500	687	86	25	103	574	52	702
peak20835	81	288	217	2363	1941	2215	178	102	159	4042	1063	2563
peak20836	147	540	456	3326	2858	3556	317	150	291	4779	1286	3659
peak20837	35	197	149	582	441	686	108	22	118	416	22	529
peak20838	1	16	15	97	123	155	5	1	5	68	3	86
peak20839	22	85	78	1060	1582	1582	73	19	51	1154	132	1532
peak20840	7	18	22	93	187	86	16	11	13	158	32	102
peak20841	23	94	83	283	65	314	71	14	58	445	40	332
peak20842	33	146	122	371	88	527	89	15	89	466	13	494
peak20843	38	131	114	966	276	1037	104	38	103	1180	187	1451
peak20844	52	141	113	385	103	447	80	57	103	500	85	607
peak20845	6	34	19	83	125	112	16	1	18	124	21	102
peak20846	16	62	69	574	800	717	43	6	42	589	85	617
peak20847	55	88	68	184	371	265	79	40	64	216	60	203
peak20848	57	433	314	3536	2694	5943	218	32	180	2036	298	4820
peak20849	14	137	111	974	499	1545	72	13	73	527	21	1351
peak20850	10	79	58	464	275	788	35	2	46	364	10	668
peak20851	9	44	20	503	523	694	25	9	26	336	49	578
peak20852	5	26	16	199	277	291	11	5	16	109	17	243
peak20853	24	125	101	190	319	471	105	22	94	194	3	334
peak20854	18	55	39	79	147	154	55	13	36	94	3	111
peak20855	11	55	55	127	135	142	46	8	52	123	11	141
peak20856	58	344	235	853	535	1235	241	53	209	1308	111	1084
peak20857	49	207	198	427	356	646	181	38	178	478	62	745
peak20858	21	95	69	166	297	217	61	34	64	130	15	169
peak20859	25	44	23	142	192	118	20	24	34	128	130	124
peak20860	3	47	31	283	204	428	26	9	21	391	36	433
peak20861	4	10	4	57	57	42	16	3	6	142	85	54
peak20862	15	24	23	217	270	242	26	9	23	217	102	281
peak20863	10	53	46	700	745	832	29	14	32	1005	144	897
peak20864	5	18	18	451	423	531	16	5	18	544	33	621
peak20865	19	46	35	629	621	598	32	21	33	954	337	776
peak20866	6	15	26	138	115	130	15	3	17	99	22	163
peak20867	2	5	5	108	93	76	5	1	3	368	196	151
peak20868	51	160	155	393	324	318	148	45	108	535	31	288
peak20869	157	518	357	1502	1453	1468	367	142	310	2102	453	2122
peak20870	7	35	16	252	155	297	30	5	23	341	54	397
peak20871	28	128	120	1665	949	1783	109	54	91	2092	424	2461
peak20872	7	33	23	434	205	541	27	7	25	651	17	725
peak20873	3	19	12	98	58	147	17	3	18	157	6	191
peak20874	10	48	31	454	282	648	49	9	45	719	132	1049
peak20875	0	5	1	80	26	61	4	1	2	77	22	122
peak20876	4	3	6	103	20	103	2	0	6	99	34	196
peak20877	0	1	0	13	10	6	1	2	0	21	80	22
peak20878	6	11	13	80	132	109	9	4	11	24	130	104
peak20879	31	105	111	286	139	488	67	36	56	326	89	378
peak20880	3	45	31	212	105	308	16	12	26	312	60	340
peak20881	22	72	65	589	220	802	42	24	50	547	78	850
peak20882	17	38	33	244	108	305	25	12	21	101	17	305
peak20883	11	17	16	179	75	234	13	10	15	124	54	284
peak20884	6	54	35	486	176	667	42	8	26	284	220	662
peak20885	16	34	33	399	235	526	26	14	30	229	21	439
peak20886	11	26	15	315	138	230	18	19	17	426	440	162
peak20887	150	485	401	4382	1684	5642	308	140	281	2969	595	5666
peak20888	59	185	161	479	211	538	103	60	90	440	52	551
peak20889	79	400	255	1785	615	2578	251	119	226	1162	190	2655
peak20890	69	313	238	1817	883	2398	185	82	177	2042	236	2797
peak20891	54	285	206	1089	475	1445	181	66	171	714	233	1495
peak20892	9	43	31	190	126	191	23	3	27	132	13	151
peak20893	29	143	97	663	297	1214	75	14	60	284	51	1006
peak20894	31	130	87	497	190	867	63	28	75	260	25	675
peak20895	12	69	56	439	145	592	23	8	37	250	7	423
peak20896	21	125	61	404	150	629	46	11	53	191	10	494
peak20897	27	100	108	489	232	655	55	12	55	198	36	609
peak20898	22	128	59	592	265	638	54	40	59	344	65	541
peak20899	9	59	59	785	313	919	37	4	42	576	49	850
peak20900	0	9	9	12	20	17	9	7	6	6	58	17
peak20901	48	114	94	1038	607	1123	79	47	74	1011	517	1210
peak20902	8	0	1	10	37	17	2	3	0	2	677	27
peak20903	4	1	0	25	18	13	1	5	1	44	148	12
peak20904	36	211	173	423	624	733	100	19	90	258	5	535
peak20905	25	38	33	72	105	61	33	28	18	80	47	59
peak20906	2	10	3	105	45	126	4	0	3	160	35	209
peak20907	0	8	0	68	28	44	6	6	3	90	54	78
peak20908	7	0	5	94	55	85	10	7	4	98	116	103
peak20909	4	14	13	20	14	38	7	6	10	26	49	21
peak20910	12	30	22	37	31	44	19	1	18	13	61	44
peak20911	8	91	80	243	284	387	63	11	52	199	9	267
peak20912	107	518	514	5398	3932	7263	352	99	294	5532	626	6643
peak20913	17	88	67	484	320	701	53	5	36	391	19	534
peak20914	99	134	93	1252	893	863	88	83	73	1621	1282	918
peak20915	8	76	55	75	228	139	57	19	41	42	37	126
peak20916	23	54	37	65	64	69	31	31	34	119	112	98
peak20917	8	25	19	106	49	151	13	3	10	113	14	104
peak20918	15	58	37	848	504	1155	44	11	29	781	54	1347
peak20919	5	14	17	113	64	192	11	2	14	148	20	282
peak20920	3	6	2	79	60	54	5	0	4	154	426	77
peak20921	8	22	23	261	187	306	23	8	16	157	91	364
peak20922	37	236	192	1699	3273	1608	177	42	127	3108	187	1777
peak20923	23	78	84	227	310	175	31	74	39	366	430	164
peak20924	21	143	93	1278	882	1717	94	20	73	1414	121	1809
peak20925	59	298	213	3758	2821	5204	251	31	178	6024	630	6918
peak20926	21	38	42	430	265	378	37	33	26	740	245	603
peak20927	2	0	1	4	12	10	1	0	2	1	80	19
peak20928	6	14	13	34	59	36	8	7	2	128	58	43
peak20929	1	20	6	126	123	129	10	8	7	145	9	99
peak20930	2	14	4	195	267	179	11	1	9	278	196	202
peak20931	44	134	107	818	1222	794	74	79	86	526	797	1085
peak20932	6	36	34	76	240	174	26	13	24	23	11	145
peak20933	6	39	45	130	305	312	28	10	20	36	2	187
peak20934	9	37	38	534	829	508	35	7	26	881	190	643
peak20935	17	33	23	317	315	557	28	8	23	235	50	574
peak20936	10	22	13	155	144	242	18	1	11	178	7	227
peak20937	32	100	80	298	140	518	80	13	83	461	12	619
peak20938	17	34	31	148	47	120	37	33	34	263	338	316
peak20939	63	140	100	2199	787	2119	139	137	170	2970	1628	4505
peak20940	8	15	13	49	16	114	8	1	9	25	7	160
peak20941	28	39	40	533	211	541	49	43	54	963	386	1043
peak20942	12	17	14	177	58	221	16	12	32	281	37	308
peak20943	10	11	6	107	32	86	10	5	16	229	59	184
peak20944	19	40	45	120	112	166	27	23	30	50	31	193
peak20945	0	1	1	43	20	34	3	5	2	59	85	63
peak20946	5	10	9	262	477	468	3	4	7	337	32	514
peak20947	5	5	12	159	80	199	14	2	9	144	56	254
peak20948	6	20	7	199	84	288	9	0	8	241	36	348
peak20949	9	50	37	611	1036	769	32	7	17	1096	206	884
peak20950	3	8	16	161	243	182	17	7	6	395	109	262
peak20951	39	68	57	1217	959	1134	53	61	43	2042	2202	1447
peak20952	22	39	46	107	111	145	61	34	39	112	25	189
peak20953	65	110	94	502	243	600	111	82	95	456	204	862
peak20954	201	123	143	350	403	437	128	323	127	252	1699	626
peak20955	206	68	55	168	125	213	90	232	74	147	1402	270
peak20956	105	83	79	221	159	236	56	94	79	408	286	422
peak20957	56	132	103	517	1094	430	79	60	67	465	325	416
peak20958	71	298	264	1539	2322	1692	164	59	165	1718	363	1559
peak20959	2	3	3	44	25	40	1	4	4	27	61	58
peak20960	2	19	16	246	182	245	2	13	8	159	103	364
peak20961	41	130	131	2448	2473	1818	89	36	60	3337	1248	2164
peak20962	3	29	14	108	52	166	10	3	10	95	3	171
peak20963	4	7	7	29	19	26	5	5	6	33	67	22
peak20964	9	44	40	109	61	214	36	8	34	154	10	263
peak20965	5	49	36	779	471	713	18	4	13	610	167	653
peak20966	2	13	4	123	74	154	2	2	6	113	3	130
peak20967	22	81	60	288	233	336	56	20	50	544	52	427
peak20968	160	497	405	2908	2907	3749	314	123	264	4527	539	4419
peak20969	31	111	91	275	589	437	82	24	51	112	476	245
peak20970	39	150	109	1075	1524	986	91	42	91	980	115	787
peak20971	15	81	55	137	256	149	40	27	45	141	76	100
peak20972	694	945	756	4137	1547	2828	609	922	589	9129	9385	5444
peak20973	581	1301	922	3047	926	3633	852	434	734	6411	1217	5156
peak20974	146	245	207	1039	339	806	194	164	157	1357	777	911
peak20975	27	31	42	224	132	184	35	46	36	432	228	242
peak20976	30	128	79	1180	495	1109	66	21	79	1908	406	1599
peak20977	16	34	32	115	57	171	14	11	18	151	19	175
peak20978	22	83	73	222	107	224	60	30	49	315	80	300
peak20979	37	166	98	767	677	1477	71	33	77	687	77	1220
peak20980	18	64	69	365	449	517	39	12	47	341	16	375
peak20981	27	218	172	1939	2249	2758	152	27	121	749	58	2148
peak20982	91	265	191	820	819	1304	172	123	159	258	120	1586
peak20983	11	115	74	649	476	1205	103	9	78	311	28	809
peak20984	12	90	42	561	424	728	66	17	46	683	53	636
peak20985	40	153	107	1297	1447	1770	117	24	77	1174	227	1520
peak20986	8	70	36	571	360	681	26	8	38	364	10	533
peak20987	13	82	69	958	803	1204	49	13	43	864	374	1194
peak20988	32	51	46	475	541	506	44	21	39	741	391	686
peak20989	364	412	320	6667	8964	6417	351	394	349	12024	9863	11268
peak20990	74	95	74	203	289	248	77	105	87	259	66	306
peak20991	98	73	64	107	170	151	52	144	71	225	627	184
peak20992	44	25	22	66	82	109	23	30	29	151	121	151
peak20993	44	77	71	545	471	534	55	35	59	825	162	1028
peak20994	75	287	194	2759	5862	3194	192	87	153	4219	1475	3866
peak20995	1	0	0	0	9	6	0	1	1	0	95	12
peak20996	0	9	16	318	275	272	9	7	5	541	96	365
peak20997	7	5	8	62	59	89	0	4	6	113	16	106
peak20998	1	13	6	68	98	71	8	2	8	151	27	105
peak20999	1	0	0	1	10	1	1	1	1	0	264	8
peak21000	2	0	1	3	8	13	2	4	2	0	539	19
peak21001	3	0	0	1	12	5	0	3	0	0	155	7
peak21002	16	28	30	592	204	548	20	12	20	671	232	852
peak21003	2	9	5	124	132	164	5	4	2	136	32	158
peak21004	6	10	6	84	98	79	7	5	8	149	48	122
peak21005	1	11	4	72	63	86	6	2	3	91	0	106
peak21006	3	14	12	183	219	236	5	8	11	169	66	319
peak21007	3	17	6	177	230	169	4	7	11	244	94	231
peak21008	13	18	13	323	355	237	13	21	13	483	174	315
peak21009	1	3	3	48	15	41	1	0	1	82	23	105
peak21010	2	11	2	15	49	47	0	6	9	11	100	83
peak21011	40	74	61	186	181	187	65	38	75	305	74	309
peak21012	63	146	124	1488	1303	1184	133	85	151	2410	1122	2021
peak21013	35	110	96	178	158	192	83	30	70	331	40	211
peak21014	51	139	112	303	186	276	97	45	91	460	81	409
peak21015	40	38	38	553	348	469	40	41	35	1020	1332	1122
peak21016	15	19	12	188	231	107	17	25	11	472	1451	273
peak21017	18	20	12	65	24	59	11	24	24	141	132	116
peak21018	9	11	14	169	50	193	13	5	10	429	295	410
peak21019	9	26	26	250	70	346	18	18	26	341	42	591
peak21020	7	26	25	480	120	629	21	15	27	538	284	1117
peak21021	18	63	67	160	186	256	29	25	35	194	31	152
peak21022	0	0	0	2	3	4	2	2	0	3	53	11
peak21023	1	19	23	34	42	64	19	4	14	197	61	170
peak21024	3	17	20	70	87	118	17	1	13	185	18	147
peak21025	23	108	113	1351	1242	1458	70	39	69	1950	529	1736
peak21026	44	248	199	641	703	1016	209	19	107	376	68	626
peak21027	696	1291	1074	6503	9278	5857	1044	632	919	10313	5206	8400
peak21028	218	595	551	8324	11769	9282	448	186	393	9590	5787	11984
peak21029	13	1	3	8	138	38	7	18	1	5	1271	57
peak21030	65	364	266	1185	1662	2967	220	68	159	960	240	1985
peak21031	43	117	80	815	673	616	92	59	80	849	438	545
peak21032	1	0	0	1	22	10	0	2	0	1	153	16
peak21033	92	321	226	4088	3074	3865	231	93	184	6214	2311	4957
peak21034	6	12	6	76	39	74	14	13	8	167	61	113
peak21035	5	0	4	41	32	44	4	2	2	103	53	95
peak21036	9	3	1	13	3	10	1	1	1	57	108	34
peak21037	37	143	130	192	201	179	127	51	81	220	82	125
peak21038	22	88	74	463	383	396	64	21	45	665	168	339
peak21039	2	9	11	56	61	97	4	6	16	100	6	112
peak21040	7	10	16	119	101	158	15	5	16	166	8	238
peak21041	2	11	13	110	61	214	6	0	12	139	5	210
peak21042	0	3	3	41	87	41	2	6	2	75	70	60
peak21043	3	7	6	138	115	196	10	5	1	180	30	211
peak21044	3	7	14	182	174	194	2	7	6	356	144	258
peak21045	42	98	65	444	499	495	65	56	67	795	396	813
peak21046	33	119	98	861	876	1282	60	44	65	1081	272	1612
peak21047	20	66	62	362	331	413	69	22	68	608	215	509
peak21048	74	66	58	279	661	286	75	113	59	629	1095	449
peak21049	52	298	237	1319	2072	1644	215	42	165	1437	215	1852
peak21050	4	37	27	329	407	321	14	6	15	285	44	294
peak21051	1	26	22	91	167	102	16	4	7	46	12	77
peak21052	2	26	20	116	191	189	13	2	12	78	12	156
peak21053	5	40	27	190	329	220	14	7	11	95	58	136
peak21054	5	33	29	85	127	92	11	5	26	55	4	69
peak21055	27	76	61	191	488	229	39	46	51	180	139	231
peak21056	11	26	27	132	255	122	40	6	24	94	61	134
peak21057	7	26	19	57	45	49	22	4	13	91	27	57
peak21058	59	142	109	2514	2755	2357	123	71	106	4675	1363	3505
peak21059	8	29	20	176	222	214	23	19	25	147	56	297
peak21060	26	102	87	449	473	558	62	16	57	425	57	462
peak21061	75	183	163	2665	2463	2253	133	53	142	5229	4429	2872
peak21062	9	73	75	264	249	432	56	6	35	170	7	329
peak21063	23	123	98	229	297	494	48	2	63	194	2	248
peak21064	35	208	151	544	1087	820	117	30	104	327	25	682
peak21065	9	92	57	152	187	138	48	4	25	71	1	75
peak21066	4	33	21	403	577	287	28	13	25	996	376	633
peak21067	5	10	5	72	87	83	8	6	9	126	11	118
peak21068	8	1	2	17	14	10	2	11	1	23	132	6
peak21069	189	204	123	1440	2281	1663	156	197	126	3582	3564	2332
peak21070	128	233	193	1945	1456	1682	173	110	217	3482	781	2590
peak21071	86	243	173	2610	1526	2330	180	79	156	4791	1655	2832
peak21072	3	14	13	97	95	115	15	2	18	154	26	143
peak21073	60	166	153	445	1025	620	172	40	107	734	127	791
peak21074	46	159	119	388	840	643	128	32	93	713	23	636
peak21075	8	38	23	204	291	206	25	2	13	311	45	229
peak21076	0	1	1	2	5	2	1	1	2	0	176	2
peak21077	40	178	125	1660	2187	1265	101	57	91	2988	3354	1343
peak21078	44	243	229	3346	6845	3033	133	48	137	2413	1248	2971
peak21079	46	165	124	339	883	587	75	80	91	139	117	542
peak21080	0	0	0	4	15	5	0	1	0	1	85	6
peak21081	7	53	34	117	79	207	39	7	41	129	4	130
peak21082	25	76	70	441	350	513	36	28	30	699	193	698
peak21083	37	159	119	613	979	746	106	71	94	584	158	725
peak21084	19	104	75	240	368	432	59	28	79	99	14	380
peak21085	13	72	65	190	93	219	42	12	39	185	45	197
peak21086	85	146	119	431	198	793	130	77	121	892	149	1354
peak21087	74	89	72	703	472	487	74	95	78	2101	1349	1014
peak21088	51	73	77	372	156	456	60	74	102	721	97	714
peak21089	46	59	52	97	42	121	52	28	69	257	47	220
peak21090	22	54	29	401	302	386	42	30	33	906	298	708
peak21091	7	24	11	20	39	21	14	19	12	96	90	46
peak21092	94	200	152	1036	434	1318	144	146	130	1258	1226	1600
peak21093	1	1	3	50	37	40	3	2	1	104	52	89
peak21094	1	0	1	21	19	40	7	0	2	92	33	74
peak21095	9	17	13	79	108	67	10	11	9	152	249	100
peak21096	25	70	54	1312	1801	1081	38	30	44	2514	733	1374
peak21097	15	57	47	848	539	1218	36	7	33	1089	162	1184
peak21098	3	33	26	106	63	211	21	3	19	86	0	167
peak21099	51	161	104	1043	642	1277	70	32	89	1000	404	1083
peak21100	12	47	29	100	104	226	27	5	25	72	9	228
peak21101	25	91	53	305	474	347	43	75	55	126	436	369
peak21102	25	165	113	794	780	906	83	37	86	610	214	952
peak21103	0	0	1	3	8	2	0	3	0	0	107	4
peak21104	5	17	8	91	79	80	18	3	13	122	97	127
peak21105	5	15	13	98	92	132	13	9	20	91	30	152
peak21106	17	81	58	1257	955	961	57	23	54	2466	962	1243
peak21107	0	0	0	0	0	3	1	1	0	0	158	2
peak21108	6	27	24	611	397	650	22	4	10	268	45	516
peak21109	29	245	204	3671	2348	4444	172	24	134	4359	699	4442
peak21110	14	104	89	514	266	1020	74	7	56	432	12	913
peak21111	9	20	20	175	98	187	18	11	15	162	64	289
peak21112	13	65	45	1085	851	929	28	26	38	1269	1372	1327
peak21113	2	0	0	1	16	2	2	1	0	0	61	3
peak21114	3	17	24	79	97	229	14	5	11	71	0	156
peak21115	5	9	15	245	357	238	7	2	11	565	78	415
peak21116	11	10	13	88	76	57	14	10	11	163	38	84
peak21117	7	23	20	673	1095	710	18	11	19	863	444	772
peak21118	9	17	14	345	259	267	14	10	14	701	352	583
peak21119	140	913	750	1730	2501	3659	565	131	450	926	113	2671
peak21120	210	736	584	1673	2131	1680	422	300	388	1666	339	1358
peak21121	3	22	18	130	257	164	18	4	6	62	8	118
peak21122	29	137	114	217	487	401	95	31	68	66	15	272
peak21123	18	122	82	226	719	541	67	28	42	79	4	396
peak21124	31	123	81	409	1759	759	60	34	61	180	165	633
peak21125	56	127	75	593	2707	817	65	73	67	186	508	704
peak21126	59	142	100	654	2258	838	100	56	65	347	397	694
peak21127	0	3	1	120	149	121	6	2	7	162	91	169
peak21128	16	43	22	346	152	310	28	22	35	567	225	505
peak21129	6	29	17	366	226	548	7	6	12	574	89	603
peak21130	0	4	8	102	150	138	6	0	7	258	16	217
peak21131	16	56	43	251	399	320	54	18	41	335	54	375
peak21132	1	1	3	44	23	39	1	3	0	106	123	64
peak21133	18	154	125	1342	2014	1236	84	42	72	2178	500	1385
peak21134	27	128	83	423	575	499	76	32	64	268	31	483
peak21135	0	3	2	5	34	17	0	0	1	1	152	17
peak21136	16	87	79	258	251	218	51	13	49	368	40	355
peak21137	7	3	2	45	46	50	5	16	4	36	595	60
peak21138	4	2	0	9	17	21	2	11	2	5	96	41
peak21139	21	6	7	95	63	80	9	18	9	180	271	197
peak21140	22	4	5	38	24	32	6	11	10	88	175	76
peak21141	28	13	7	68	22	69	10	28	13	133	328	239
peak21142	41	30	29	327	150	317	32	66	26	546	331	625
peak21143	95	53	40	608	205	587	58	109	65	1209	1496	1397
peak21144	14	22	10	167	55	203	21	14	21	271	69	459
peak21145	30	20	25	68	17	51	15	55	15	99	301	149
peak21146	19	12	8	83	39	117	9	28	16	146	105	206
peak21147	5	9	6	92	39	112	13	9	13	181	149	244
peak21148	32	24	11	216	65	265	22	22	21	433	163	597
peak21149	2	3	5	77	30	60	7	3	5	79	24	153
peak21150	10	16	5	92	45	94	10	16	12	164	111	210
peak21151	0	20	14	42	105	66	7	1	3	21	4	32
peak21152	0	0	0	3	16	5	1	2	0	1	91	3
peak21153	0	1	0	0	3	1	0	0	0	0	55	1
peak21154	0	2	2	25	17	24	0	0	2	47	61	38
peak21155	59	262	234	885	1395	1198	215	47	147	1481	149	1549
peak21156	37	89	81	124	208	118	76	33	77	165	12	95
peak21157	12	30	20	100	72	143	21	15	25	145	37	272
peak21158	30	59	72	199	173	163	43	35	51	376	114	273
peak21159	8	3	4	54	20	100	5	2	8	58	29	147
peak21160	16	16	15	189	67	147	15	26	17	431	332	378
peak21161	14	27	23	151	64	102	21	26	11	241	167	181
peak21162	13	25	29	127	64	127	12	20	23	212	31	234
peak21163	30	105	97	125	264	265	53	19	72	85	16	157
peak21164	125	314	255	905	1452	1057	203	93	217	1425	292	1451
peak21165	0	2	1	13	48	34	0	2	0	2	158	32
peak21166	121	149	154	337	496	319	159	107	117	562	162	445
peak21167	99	115	94	332	687	460	77	114	86	211	418	406
peak21168	149	354	292	1050	2661	1285	253	243	189	1153	1572	1301
peak21169	47	108	111	445	478	308	56	90	70	370	391	261
peak21170	4	12	7	193	362	191	12	10	5	388	303	247
peak21171	0	8	14	133	153	181	3	1	8	264	35	240
peak21172	5	11	9	44	68	31	5	5	8	89	31	33
peak21173	10	21	27	438	504	319	23	17	22	1030	1011	367
peak21174	2	26	17	391	443	452	23	8	17	643	231	587
peak21175	2	1	4	35	11	35	1	6	4	52	68	47
peak21176	0	2	0	38	40	40	0	1	1	44	48	52
peak21177	20	23	17	143	96	165	27	20	24	312	146	304
peak21178	0	0	0	2	11	3	0	0	0	0	80	7
peak21179	13	33	27	450	477	439	20	12	16	837	283	594
peak21180	5	9	2	39	51	24	8	8	4	108	107	43
peak21181	10	51	25	159	72	169	39	12	26	121	164	158
peak21182	188	502	402	9043	1440	8726	375	136	387	12347	5944	15081
peak21183	13	64	36	281	54	337	61	17	47	485	27	502
peak21184	17	16	20	122	18	191	7	8	23	67	16	274
peak21185	6	5	4	24	9	20	3	20	7	42	107	23
peak21186	6	4	9	35	14	42	2	10	5	78	51	61
peak21187	0	0	0	13	7	2	0	3	0	20	91	13
peak21188	3	2	3	12	16	10	5	17	4	29	100	16
peak21189	3	5	5	36	27	20	3	3	1	150	202	53
peak21190	0	2	3	20	15	21	0	0	3	86	5	53
peak21191	1	5	6	60	28	88	11	1	3	77	5	185
peak21192	1	2	2	21	14	30	4	3	2	69	56	26
peak21193	0	6	6	68	55	113	2	6	3	241	157	205
peak21194	4	4	4	69	70	100	3	2	6	161	75	229
peak21195	14	22	22	147	146	144	28	11	21	314	175	243
peak21196	6	7	5	36	72	65	11	8	1	96	74	95
peak21197	42	106	53	660	1026	562	82	36	56	1213	441	626
peak21198	20	54	48	172	261	280	36	12	38	140	19	190
peak21199	1	18	7	60	100	88	7	3	9	212	61	144
peak21200	81	223	173	425	344	629	148	92	198	621	278	858
peak21201	72	165	130	381	332	435	113	148	136	531	283	585
peak21202	39	84	70	245	197	271	44	44	62	340	73	312
peak21203	5	15	19	212	203	257	9	2	12	259	32	395
peak21204	2	15	12	63	109	66	5	2	9	120	8	69
peak21205	5	31	16	91	127	146	12	4	11	141	8	167
peak21206	0	7	7	105	169	119	7	3	7	196	18	149
peak21207	83	97	105	326	350	289	58	190	148	748	260	354
peak21208	1	25	17	101	93	155	17	3	5	80	2	128
peak21209	17	96	90	1701	2184	2287	50	8	43	1467	172	2449
peak21210	2	2	1	67	26	28	3	2	2	78	83	49
peak21211	30	119	83	1640	1094	1874	81	25	68	2126	412	2562
peak21212	70	116	108	1401	1579	1247	95	55	81	2361	742	1647
peak21213	187	523	422	3601	2112	3459	348	184	313	5803	1200	4185
peak21214	54	205	160	2252	2756	2242	144	45	122	2940	1174	2793
peak21215	17	94	68	318	358	458	71	8	53	295	62	491
peak21216	7	15	7	29	36	26	9	14	8	87	138	36
peak21217	4	21	8	75	27	77	10	4	12	122	0	108
peak21218	5	15	14	98	57	89	18	2	14	161	10	148
peak21219	4	9	11	62	40	94	15	10	20	127	24	123
peak21220	8	13	12	96	46	66	10	12	7	203	57	130
peak21221	0	1	0	2	9	3	0	1	1	0	121	8
peak21222	57	67	50	523	215	314	48	125	46	1277	1563	509
peak21223	3	14	7	186	147	188	3	8	7	276	107	274
peak21224	6	55	41	210	192	369	35	3	27	189	41	266
peak21225	18	155	111	608	660	1004	123	14	71	507	10	786
peak21226	21	127	81	283	429	330	69	28	92	242	46	325
peak21227	41	117	80	189	339	328	73	33	98	91	47	353
peak21228	15	97	81	373	411	622	63	18	52	271	30	721
peak21229	31	241	195	2462	2421	3669	156	18	141	1653	87	3832
peak21230	1	1	1	0	30	10	0	1	0	0	587	3
peak21231	36	218	168	391	664	447	151	47	100	257	217	309
peak21232	26	72	83	362	534	318	64	43	53	326	59	242
peak21233	93	139	113	418	526	474	66	53	90	238	182	271
peak21234	119	734	450	8511	6851	9784	224	72	308	2275	115	6465
peak21235	24	92	84	349	476	383	70	36	45	210	24	297
peak21236	54	159	122	585	1330	624	99	63	93	256	236	619
peak21237	53	105	94	436	1264	549	71	65	55	225	290	486
peak21238	31	176	146	168	233	229	76	33	89	174	11	211
peak21239	24	76	62	394	547	337	33	31	42	492	264	273
peak21240	40	107	79	600	556	944	66	17	57	639	38	1123
peak21241	7	19	41	140	208	107	14	39	12	233	394	89
peak21242	20	18	20	134	130	228	29	40	42	86	126	415
peak21243	19	55	46	78	78	108	43	17	39	178	85	153
peak21244	37	117	99	1175	658	950	61	37	68	1913	909	1590
peak21245	35	313	224	2426	1080	3045	177	55	195	2412	495	3261
peak21246	18	56	71	253	119	233	62	29	47	495	116	347
peak21247	56	302	223	2949	820	4125	240	49	194	3852	345	4742
peak21248	5	3	4	57	19	63	9	3	10	129	15	79
peak21249	5	14	10	49	29	60	1	5	7	101	46	90
peak21250	5	38	25	121	82	170	14	7	18	149	31	148
peak21251	13	17	17	90	45	70	15	14	17	162	52	101
peak21252	4	30	20	85	130	178	16	4	16	17	4	161
peak21253	5	22	13	93	109	128	18	7	14	36	9	123
peak21254	24	199	107	902	2199	1501	114	15	97	494	93	1473
peak21255	30	107	74	190	403	272	70	18	66	58	7	245
peak21256	18	39	44	103	241	137	39	14	32	85	10	121
peak21257	71	99	94	482	1041	392	62	55	66	1062	1240	522
peak21258	12	58	64	122	200	148	43	12	43	60	17	123
peak21259	19	72	40	526	864	532	45	22	37	719	213	634
peak21260	9	27	29	131	227	96	25	13	17	249	169	126
peak21261	26	189	148	155	225	180	121	25	77	156	2	86
peak21262	57	211	148	561	1124	530	149	64	110	1003	526	623
peak21263	6	30	27	297	302	318	20	3	18	349	60	386
peak21264	33	202	151	1077	1054	1836	119	28	85	687	162	1878
peak21265	14	51	45	269	302	343	33	7	25	209	45	277
peak21266	68	106	95	546	1141	650	114	103	92	1054	666	759
peak21267	2	4	7	135	74	161	2	4	5	152	160	208
peak21268	35	35	40	80	88	81	32	27	24	96	95	103
peak21269	15	33	43	171	144	169	29	33	36	270	99	213
peak21270	16	81	59	704	504	912	37	13	43	694	20	994
peak21271	9	66	43	971	766	1051	46	7	47	1085	167	1265
peak21272	7	46	52	427	269	730	41	6	30	510	32	914
peak21273	31	81	78	391	447	532	47	12	48	486	109	434
peak21274	3	20	15	206	297	291	11	7	4	220	33	198
peak21275	4	50	37	168	202	291	18	4	22	150	3	177
peak21276	5	9	3	72	68	101	7	2	8	113	44	139
peak21277	5	9	3	106	49	184	3	0	5	120	6	227
peak21278	29	108	85	266	251	325	67	33	62	245	36	393
peak21279	80	412	348	2844	2290	4064	259	65	202	1969	388	3482
peak21280	34	173	160	906	630	1631	134	17	100	487	17	1302
peak21281	42	201	155	1304	856	1859	83	30	86	1238	98	1864
peak21282	29	133	96	2016	1202	2028	81	18	63	2502	561	2262
peak21283	55	238	198	3101	1332	3998	114	31	107	2521	178	2604
peak21284	17	123	77	659	377	766	68	11	65	702	71	688
peak21285	1	5	3	55	25	58	6	2	2	114	22	77
peak21286	20	44	36	946	401	638	22	11	34	1127	395	983
peak21287	21	98	84	653	852	740	75	28	63	1461	447	1274
peak21288	1	0	0	1	15	3	1	3	0	0	745	6
peak21289	34	217	197	912	1401	1506	259	77	131	2116	387	1438
peak21290	51	187	145	478	703	629	195	74	108	1230	401	823
peak21291	34	177	138	358	488	506	147	31	97	1356	70	573
peak21292	46	141	82	361	616	285	151	96	80	1395	1827	299
peak21293	30	99	73	314	458	268	93	71	55	1155	1169	279
peak21294	35	210	160	654	879	678	227	78	133	1539	280	598
peak21295	29	224	190	628	969	647	239	98	133	1543	255	758
peak21296	38	129	122	703	1245	790	174	97	79	1422	427	847
peak21297	4	5	3	43	64	34	9	7	4	106	66	80
peak21298	1	3	2	36	54	37	4	14	9	90	131	86
peak21299	6	13	20	165	109	200	11	16	9	362	69	367
peak21300	0	16	12	88	41	90	5	0	3	82	0	123
peak21301	7	18	10	98	63	78	9	5	11	166	50	112
peak21302	3	8	5	83	51	53	5	0	2	148	105	88
peak21303	7	8	5	66	56	65	1	3	5	166	50	119
peak21304	2	12	5	38	33	34	4	7	3	69	84	52
peak21305	0	0	0	9	15	5	0	2	1	26	47	9
peak21306	15	26	13	384	379	309	23	11	15	713	123	542
peak21307	5	7	5	153	77	150	3	1	6	169	41	208
peak21308	0	4	4	51	42	54	3	3	0	97	5	49
peak21309	0	0	0	0	19	13	0	0	0	1	152	7
peak21310	29	170	115	1106	936	1531	114	33	97	892	86	1621
peak21311	30	100	105	1056	750	1162	91	21	73	1483	134	1491
peak21312	25	106	71	763	495	878	74	53	96	1263	356	1302
peak21313	14	47	43	86	51	92	41	11	38	177	7	103
peak21314	220	476	312	1335	893	1125	352	314	310	2866	2412	1723
peak21315	5	2	1	5	68	18	2	1	0	7	905	23
peak21316	23	65	48	435	73	352	43	41	48	711	253	539
peak21317	11	25	26	250	51	202	24	21	23	241	183	235
peak21318	1	1	1	14	19	23	1	2	1	41	53	50
peak21319	10	1	2	11	20	8	5	3	1	43	96	25
peak21320	15	11	14	28	23	38	12	21	6	85	86	74
peak21321	144	124	121	865	412	1102	157	146	122	1061	909	1658
peak21322	1	1	2	2	22	10	1	6	1	3	143	8
peak21323	78	58	60	164	100	142	31	82	55	142	497	219
peak21324	17	87	80	895	442	957	59	20	36	561	148	823
peak21325	0	43	48	172	76	420	22	1	28	35	0	273
peak21326	27	54	60	228	239	191	38	43	35	335	274	148
peak21327	96	198	177	498	900	747	173	128	135	252	237	755
peak21328	53	143	111	350	591	504	122	75	95	182	152	555
peak21329	81	270	219	414	442	551	229	121	195	1589	380	1272
peak21330	35	130	92	571	311	761	100	9	94	795	8	888
peak21331	53	259	169	572	211	599	155	36	126	770	94	797
peak21332	130	270	186	2334	3417	1924	213	183	203	5431	3430	3357
peak21333	33	228	156	666	968	1057	129	45	106	489	120	951
peak21334	7	24	14	82	89	92	26	7	27	181	20	181
peak21335	6	57	39	299	272	397	30	11	33	645	150	602
peak21336	21	33	23	163	179	153	34	31	28	191	135	219
peak21337	0	0	1	2	9	3	0	0	0	2	86	3
peak21338	12	19	25	252	198	309	25	8	15	413	115	349
peak21339	36	158	118	403	445	576	103	24	112	493	29	581
peak21340	55	577	446	1121	970	1656	325	38	276	612	10	952
peak21341	163	867	710	1062	1314	1768	666	194	464	616	80	1364
peak21342	22	48	42	1239	724	1115	42	18	43	1769	491	1817
peak21343	16	19	12	162	135	168	7	38	10	435	1239	189
peak21344	16	15	28	125	86	93	9	19	16	236	179	110
peak21345	32	66	47	362	265	348	35	38	35	753	432	506
peak21346	3	1	6	91	116	99	2	2	4	203	94	168
peak21347	0	0	0	0	3	1	0	0	0	0	63	4
peak21348	114	249	195	2191	2421	2055	177	75	149	3924	1100	3074
peak21349	8	55	44	693	729	812	41	6	29	939	56	839
peak21350	36	30	20	195	272	261	17	25	16	324	248	555
peak21351	10	32	24	58	157	91	28	7	13	30	30	76
peak21352	421	2035	1616	8537	29127	14706	1364	402	1018	5681	1086	11234
peak21353	469	2868	2075	10367	16771	16419	1734	234	1614	10485	506	11751
peak21354	76	501	341	796	903	934	300	5	240	581	0	283
peak21355	58	209	176	1636	2281	2036	248	57	161	3190	696	2766
peak21356	80	301	230	844	1033	1048	273	72	195	1464	230	1220
peak21357	10	40	32	422	502	442	25	11	22	486	401	447
peak21358	0	4	3	53	40	59	1	2	3	84	18	61
peak21359	7	7	4	61	23	60	11	7	7	259	48	137
peak21360	5	4	7	60	29	64	15	3	4	184	70	150
peak21361	5	9	10	84	90	79	10	7	5	241	117	214
peak21362	41	84	77	587	541	435	81	55	78	1180	260	564
peak21363	17	78	66	563	545	850	51	11	49	673	75	631
peak21364	40	150	138	624	1059	665	81	37	74	555	116	501
peak21365	8	14	18	175	198	183	17	9	17	330	124	253
peak21366	11	27	25	159	114	169	24	17	22	239	105	254
peak21367	4	25	16	223	744	354	23	4	22	377	82	312
peak21368	12	17	16	130	311	85	17	17	11	183	117	108
peak21369	133	207	171	2865	1462	2093	164	112	168	3849	2354	3736
peak21370	13	21	16	59	87	63	17	9	17	121	70	81
peak21371	8	18	19	122	83	124	10	11	22	190	83	152
peak21372	11	82	65	402	308	383	57	15	55	886	94	514
peak21373	0	0	0	0	2	1	0	0	0	0	118	1
peak21374	15	55	37	284	245	294	20	17	19	288	179	300
peak21375	17	62	58	590	501	761	39	10	31	541	111	757
peak21376	11	72	51	486	386	605	36	24	45	543	103	611
peak21377	4	43	34	585	423	702	14	13	24	835	210	638
peak21378	30	130	110	1589	1381	1638	61	35	78	2275	484	1622
peak21379	8	19	18	136	105	139	21	19	12	328	87	302
peak21380	0	0	0	0	0	3	0	0	0	0	73	2
peak21381	2	1	2	16	5	11	0	5	3	20	54	18
peak21382	4	3	2	24	34	22	0	2	2	38	64	28
peak21383	70	135	114	1527	1674	1487	91	51	65	2312	986	1855
peak21384	57	185	103	968	817	1017	90	67	109	1632	685	1185
peak21385	10	42	32	126	208	202	27	13	30	202	33	192
peak21386	27	60	50	357	663	253	65	82	50	493	402	350
peak21387	36	70	67	518	897	642	74	41	67	1036	320	840
peak21388	8	22	35	95	157	116	21	12	29	43	10	120
peak21389	21	80	76	666	287	819	55	16	48	897	69	1048
peak21390	22	79	44	945	316	1301	56	10	61	855	35	1575
peak21391	15	42	36	171	79	196	38	17	26	438	133	276
peak21392	6	29	22	96	18	121	16	3	13	131	19	146
peak21393	11	27	29	178	60	228	18	5	24	274	45	293
peak21394	1	3	6	50	68	46	2	7	5	81	72	45
peak21395	12	21	17	331	307	316	9	7	9	436	245	407
peak21396	4	9	4	116	240	136	7	3	8	296	47	162
peak21397	17	50	31	127	238	131	27	15	27	68	42	136
peak21398	11	24	20	159	143	161	16	5	22	270	14	179
peak21399	17	19	15	680	145	509	18	8	16	967	762	1083
peak21400	6	3	2	23	6	17	1	11	6	47	118	77
peak21401	12	3	7	41	9	36	5	5	1	46	95	92
peak21402	15	2	3	51	24	45	4	16	7	120	162	109
peak21403	15	4	4	45	9	47	3	20	12	101	182	112
peak21404	28	9	6	71	27	52	2	36	9	77	923	193
peak21405	18	9	2	43	25	44	5	33	7	77	254	144
peak21406	13	5	3	41	16	27	4	17	12	52	140	79
peak21407	67	26	28	159	37	157	21	113	37	213	1103	347
peak21408	28	16	13	56	15	47	12	44	12	86	334	120
peak21409	14	29	25	404	94	433	22	33	34	226	129	822
peak21410	8	23	22	146	41	170	18	21	28	130	44	267
peak21411	36	77	72	575	114	605	46	48	69	470	277	1046
peak21412	108	114	107	1133	215	914	91	141	121	1302	2035	1642
peak21413	28	108	73	1647	2178	2220	114	33	90	3186	87	3859
peak21414	13	59	47	1304	996	1490	38	15	44	1801	348	1955
peak21415	24	147	86	1871	2374	2155	126	69	93	3454	1495	3595
peak21416	9	36	17	408	658	319	42	16	22	951	763	483
peak21417	1	21	14	69	183	99	11	6	6	159	1	63
peak21418	6	23	19	64	240	68	20	4	17	60	29	46
peak21419	2	23	11	99	233	177	12	3	8	222	9	155
peak21420	1	20	7	110	277	118	16	6	5	332	123	144
peak21421	4	14	10	56	90	64	10	6	9	101	3	51
peak21422	47	91	61	108	191	117	60	68	49	212	159	124
peak21423	8	42	30	56	94	90	19	16	14	59	4	65
peak21424	166	319	247	3606	6483	3257	196	183	173	5506	5631	3515
peak21425	12	68	74	181	320	346	42	18	41	137	37	231
peak21426	3	25	13	86	35	87	14	8	16	120	26	64
peak21427	7	76	49	317	126	561	48	8	30	300	6	504
peak21428	84	327	287	3880	1856	4912	243	97	230	4803	609	6266
peak21429	18	93	85	1066	443	1615	79	14	61	1401	105	1768
peak21430	50	94	76	1433	784	1253	78	57	73	2532	1947	2578
peak21431	9	30	25	111	122	91	30	22	17	164	84	136
peak21432	9	27	21	339	468	396	24	9	28	542	122	512
peak21433	8	28	28	229	256	155	22	29	29	316	262	88
peak21434	12	19	18	515	638	492	16	9	20	905	307	682
peak21435	1	5	11	86	124	66	4	4	7	194	58	133
peak21436	8	19	17	317	182	253	7	9	13	481	227	403
peak21437	9	39	34	442	281	336	24	10	20	538	135	489
peak21438	10	21	27	157	130	168	17	4	30	138	8	159
peak21439	59	73	61	188	180	270	75	59	45	231	124	387
peak21440	0	2	0	6	26	9	0	0	0	1	142	17
peak21441	3	2	1	1	24	9	1	4	0	0	195	6
peak21442	0	1	2	16	21	19	0	0	0	1	63	16
peak21443	1	2	0	7	14	17	1	0	1	2	142	8
peak21444	50	158	196	983	1965	1321	38	19	50	408	108	471
peak21445	0	0	2	1	35	7	1	0	0	2	100	6
peak21446	10	6	10	82	49	75	14	6	6	66	69	104
peak21447	4	37	26	204	83	247	15	9	23	269	58	357
peak21448	30	76	56	996	495	815	55	35	54	1545	1644	1488
peak21449	10	101	67	893	380	1267	63	37	73	629	148	1745
peak21450	8	36	29	60	15	80	12	8	14	97	6	79
peak21451	5	26	26	145	62	169	17	7	18	143	41	179
peak21452	5	24	20	117	66	162	14	2	12	146	55	236
peak21453	20	58	44	534	331	510	42	34	43	469	239	839
peak21454	20	126	100	828	397	1223	94	19	81	644	36	1336
peak21455	33	35	32	214	214	266	38	48	23	119	264	394
peak21456	5	53	41	364	485	685	25	6	35	281	8	605
peak21457	3	23	16	125	227	153	17	5	10	94	21	147
peak21458	0	0	0	13	13	11	0	0	0	25	42	7
peak21459	5	14	13	85	120	79	7	2	8	121	27	95
peak21460	8	61	49	665	931	800	36	20	27	844	154	901
peak21461	14	55	48	979	906	1372	46	10	57	1399	107	1531
peak21462	3	18	21	279	344	296	23	9	17	538	138	380
peak21463	1	0	0	0	11	3	2	0	0	0	116	2
peak21464	6	25	14	89	47	144	9	8	11	89	17	134
peak21465	13	59	50	472	304	604	57	11	34	435	87	653
peak21466	1	0	1	7	16	8	2	1	0	2	43	8
peak21467	19	92	58	247	174	309	57	20	26	266	10	346
peak21468	12	74	49	158	69	286	46	4	40	225	15	230
peak21469	25	103	61	560	271	757	59	23	48	728	56	681
peak21470	30	195	145	2024	1182	2055	124	35	96	2475	240	1995
peak21471	128	579	461	4314	2233	5281	321	124	316	4409	838	5600
peak21472	3	9	16	203	108	208	6	5	8	419	77	335
peak21473	1	3	4	75	37	96	7	3	4	180	30	134
peak21474	2	4	4	102	54	98	8	4	7	245	47	157
peak21475	0	2	0	45	35	38	4	0	0	101	33	76
peak21476	0	0	1	60	54	69	2	0	1	124	48	104
peak21477	0	2	0	30	29	51	1	1	3	85	3	82
peak21478	0	1	0	14	8	6	0	3	0	21	67	12
peak21479	1	12	3	150	202	172	8	6	8	210	73	227
peak21480	3	34	6	99	147	115	14	0	16	53	25	132
peak21481	24	195	152	1335	1401	2729	140	10	93	605	17	2321
peak21482	2	6	7	53	127	91	2	3	3	20	171	99
peak21483	2	11	9	87	146	59	9	1	7	137	29	92
peak21484	3	26	20	83	117	76	13	6	11	98	34	74
peak21485	12	48	35	657	764	922	27	23	24	714	112	996
peak21486	3	22	13	163	170	297	14	4	12	144	9	339
peak21487	3	17	15	125	150	203	8	0	9	165	1	220
peak21488	2	16	11	234	238	240	16	0	13	345	22	271
peak21489	53	178	119	2037	605	2053	121	45	83	3322	522	2644
peak21490	92	299	277	3975	1546	4276	230	100	230	4763	708	5163
peak21491	0	0	0	0	3	3	0	1	2	1	53	4
peak21492	2	3	4	93	47	79	4	1	8	121	15	113
peak21493	20	69	63	618	305	722	38	15	41	954	242	783
peak21494	44	116	97	1129	1297	1009	73	81	83	1956	1463	1196
peak21495	19	36	49	72	66	75	26	20	31	127	87	95
peak21496	14	78	62	226	196	288	49	13	40	411	65	338
peak21497	25	55	49	858	1109	602	38	16	30	1569	721	912
peak21498	5	23	12	113	94	118	20	1	19	131	7	75
peak21499	28	100	104	357	116	392	52	27	55	539	163	446
peak21500	58	145	110	892	338	1051	83	18	95	1000	239	1065
peak21501	26	39	45	188	155	151	19	20	18	153	157	168
peak21502	18	46	35	685	736	627	26	41	41	1192	456	929
peak21503	5	27	7	140	132	174	4	5	11	237	80	229
peak21504	21	87	66	748	722	935	77	31	66	1190	457	1230
peak21505	10	67	54	221	337	282	40	15	28	398	48	251
peak21506	51	158	133	241	318	368	112	46	94	356	117	222
peak21507	29	117	102	446	559	442	74	40	67	472	54	375
peak21508	26	40	45	187	324	185	36	46	30	171	195	111
peak21509	73	98	95	278	526	301	76	113	58	283	379	211
peak21510	114	142	146	323	666	287	89	163	81	442	634	303
peak21511	70	144	120	316	744	402	97	73	74	385	362	401
peak21512	29	106	72	150	141	197	56	10	78	133	14	172
peak21513	0	4	3	110	62	121	2	3	2	185	41	214
peak21514	15	33	50	628	242	754	38	21	40	1154	271	1171
peak21515	19	27	24	124	53	187	21	3	18	246	14	308
peak21516	20	62	54	472	294	349	56	22	60	1292	339	646
peak21517	0	0	0	0	0	2	0	0	0	0	93	0
peak21518	5	19	12	122	97	88	5	5	8	166	44	197
peak21519	8	13	13	280	279	258	11	5	16	571	144	310
peak21520	3	14	15	248	212	247	16	3	13	260	55	290
peak21521	29	258	225	1887	725	2785	157	60	137	1618	157	2377
peak21522	9	14	16	188	116	138	25	12	22	365	119	230
peak21523	17	96	74	207	227	363	45	1	38	99	1	193
peak21524	68	135	111	853	788	806	103	46	94	722	583	871
peak21525	45	194	126	2305	2004	3245	145	18	133	1434	148	2548
peak21526	29	170	107	168	254	344	77	16	71	86	4	269
peak21527	28	34	36	68	104	78	29	47	14	176	212	126
peak21528	8	1	2	42	48	36	7	5	5	101	199	64
peak21529	51	117	107	1111	947	958	106	96	109	1485	1309	1562
peak21530	30	59	55	621	731	822	50	30	40	914	284	1657
peak21531	26	55	50	366	526	495	56	30	43	577	155	669
peak21532	5	19	18	115	224	125	14	7	11	168	79	129
peak21533	27	76	77	350	180	393	82	26	52	770	67	434
peak21534	175	447	372	5102	2681	4362	332	211	304	2399	4297	6562
peak21535	17	59	46	642	393	792	33	6	32	220	97	561
peak21536	3	27	20	222	198	370	23	4	4	121	8	200
peak21537	5	20	18	93	103	199	7	2	7	17	0	133
peak21538	7	54	29	104	109	121	16	7	21	20	13	87
peak21539	13	49	34	631	425	817	26	10	21	275	95	894
peak21540	21	50	29	150	159	97	33	22	27	178	186	85
peak21541	9	51	33	246	53	338	28	5	28	133	1	210
peak21542	27	81	80	228	52	407	62	13	57	262	12	378
peak21543	21	27	26	54	37	56	22	43	21	101	115	87
peak21544	2	7	9	128	156	150	5	3	9	131	79	165
peak21545	7	42	40	328	313	339	26	8	24	494	124	447
peak21546	40	121	91	988	776	871	69	27	79	1452	234	1130
peak21547	1	0	0	22	13	20	0	0	3	40	75	38
peak21548	18	74	59	59	209	76	91	19	39	262	20	95
peak21549	549	746	648	5816	2144	5921	558	665	678	9357	6330	8351
peak21550	312	1065	854	9389	3258	8142	728	402	871	14410	1940	13690
peak21551	11	17	25	259	170	268	10	23	18	218	503	445
peak21552	3	7	7	110	50	130	9	0	7	152	41	175
peak21553	8	11	6	230	276	232	8	10	10	468	214	405
peak21554	23	40	41	197	223	144	38	28	34	497	779	292
peak21555	35	241	175	1172	1751	1972	110	21	129	978	15	1340
peak21556	10	32	28	313	101	208	32	7	15	471	63	390
peak21557	14	18	11	130	35	113	8	11	10	228	53	204
peak21558	23	93	54	967	413	907	47	36	52	1406	269	1331
peak21559	5	4	4	25	211	72	0	6	2	5	2354	53
peak21560	9	12	6	392	417	368	7	14	11	661	754	592
peak21561	2	5	7	93	104	147	4	2	2	212	20	183
peak21562	4	1	6	72	64	86	5	4	7	145	37	144
peak21563	10	44	26	529	935	557	21	10	17	726	139	576
peak21564	1	3	1	45	26	43	3	2	2	32	108	57
peak21565	1	6	10	96	106	147	6	2	3	239	46	215
peak21566	1	6	7	170	86	217	22	3	8	282	20	244
peak21567	11	3	3	18	28	29	3	4	1	6	130	44
peak21568	64	181	148	682	1690	1309	122	88	107	382	142	1365
peak21569	2	3	6	129	123	129	4	5	3	131	37	260
peak21570	17	19	13	77	9	69	14	21	18	91	65	136
peak21571	44	13	15	76	32	62	21	68	30	51	806	229
peak21572	49	14	22	184	17	191	14	89	29	302	458	526
peak21573	30	84	70	398	231	484	60	36	60	693	125	469
peak21574	13	41	26	70	30	77	29	26	20	123	28	91
peak21575	33	79	65	350	196	353	79	30	49	616	107	432
peak21576	41	272	198	1267	1456	2486	134	36	106	1266	48	1839
peak21577	68	452	387	1934	3841	1799	343	99	285	3068	447	1963
peak21578	12	78	83	286	584	410	63	11	56	175	7	355
peak21579	15	40	27	452	277	487	26	6	39	593	161	640
peak21580	4	19	18	113	69	123	14	20	11	162	40	195
peak21581	9	15	7	63	33	69	10	10	11	106	44	116
peak21582	44	82	59	250	213	166	60	48	50	533	311	269
peak21583	10	59	36	105	183	124	28	17	29	121	27	122
peak21584	8	13	9	87	120	64	8	5	8	182	180	78
peak21585	93	338	240	3856	1604	6051	216	76	188	2718	189	5368
peak21586	44	181	135	331	180	479	170	44	149	528	45	704
peak21587	1	0	0	14	37	16	4	6	3	28	81	32
peak21588	58	71	70	1113	404	948	56	60	63	1775	850	1341
peak21589	65	158	117	1118	339	1305	95	68	99	1575	345	1686
peak21590	0	0	0	3	17	8	0	3	0	3	290	7
peak21591	0	0	0	0	4	0	0	0	0	0	60	4
peak21592	1	13	9	95	251	82	5	3	10	94	26	70
peak21593	0	2	3	41	21	30	2	2	4	76	54	79
peak21594	37	139	115	1213	1259	1556	95	35	83	1731	979	1704
peak21595	36	82	57	903	1669	720	53	36	40	1381	491	829
peak21596	5	5	17	126	193	147	10	8	8	136	97	297
peak21597	6	5	8	91	109	103	5	3	5	98	32	215
peak21598	7	10	5	42	48	47	4	6	7	41	66	78
peak21599	1	2	2	34	52	10	2	6	2	76	61	27
peak21600	4	6	10	44	67	45	8	17	10	113	209	44
peak21601	6	18	11	115	121	121	3	5	6	255	69	236
peak21602	19	21	29	429	399	341	34	11	29	751	302	547
peak21603	5	9	11	68	102	101	6	6	8	127	17	115
peak21604	4	11	9	75	115	77	13	6	2	144	23	85
peak21605	9	16	15	560	978	410	12	12	9	941	751	533
peak21606	27	74	59	1983	1451	1610	67	29	40	2801	1543	2213
peak21607	11	50	39	307	248	390	44	20	33	552	89	494
peak21608	10	10	4	66	57	78	9	4	3	130	97	114
peak21609	17	12	11	139	160	112	10	25	9	274	328	211
peak21610	16	19	28	163	99	158	14	18	22	332	96	251
peak21611	1	2	3	21	78	24	9	1	4	27	307	35
peak21612	2	1	1	43	28	24	3	3	3	103	83	72
peak21613	5	7	1	60	32	39	12	11	5	393	561	158
peak21614	0	6	4	147	76	69	9	3	8	445	148	255
peak21615	7	21	30	152	157	77	14	8	14	360	266	191
peak21616	2	3	6	27	21	41	1	6	2	81	92	15
peak21617	42	137	100	1625	1507	2022	89	41	91	3194	715	2876
peak21618	16	79	55	200	175	213	53	28	47	346	36	314
peak21619	6	35	35	108	156	165	33	6	43	160	25	168
peak21620	34	129	108	1081	680	1360	63	31	80	1546	201	1555
peak21621	8	65	41	98	72	87	41	16	49	223	15	130
peak21622	13	34	40	79	60	79	35	32	20	118	47	93
peak21623	5	10	8	94	94	110	13	5	4	188	20	158
peak21624	13	107	102	224	272	370	59	7	56	136	8	245
peak21625	17	15	10	65	23	58	17	19	11	40	89	79
peak21626	51	60	33	164	96	261	47	54	34	87	178	338
peak21627	74	87	76	436	357	652	63	103	59	142	914	912
peak21628	11	16	19	121	140	104	23	34	27	80	249	134
peak21629	148	137	114	1161	781	1341	127	133	120	1535	757	2099
peak21630	209	607	514	3098	2379	3474	383	154	391	4247	562	3649
peak21631	0	0	0	2	8	3	0	1	0	1	72	6
peak21632	57	60	46	247	340	202	36	32	42	254	146	159
peak21633	1	4	0	3	6	3	0	2	0	0	69	1
peak21634	10	73	46	431	279	600	40	10	42	651	61	583
peak21635	20	82	70	1328	937	1419	70	36	94	1884	1157	1999
peak21636	3	0	1	2	2	7	0	0	0	0	113	5
peak21637	55	127	96	990	764	909	103	55	89	2298	592	1376
peak21638	6	5	7	20	34	24	12	9	11	46	64	27
peak21639	3	12	10	113	368	111	10	14	7	110	126	91
peak21640	7	68	60	241	419	384	52	15	50	376	35	462
peak21641	24	58	47	790	1565	613	49	21	43	1111	475	673
peak21642	4	6	2	53	72	94	5	7	2	129	27	70
peak21643	2	2	0	7	30	12	3	2	1	0	73	12
peak21644	1	1	6	77	92	62	4	1	4	92	96	129
peak21645	39	79	87	228	222	246	83	52	51	311	384	333
peak21646	32	109	73	551	377	585	60	38	61	754	333	715
peak21647	45	148	116	982	741	1414	110	40	116	1725	312	1892
peak21648	18	31	28	258	315	284	20	8	26	586	117	391
peak21649	3	6	2	121	224	104	11	11	3	62	603	181
peak21650	2	5	1	42	46	40	6	0	2	88	76	67
peak21651	1	0	3	12	50	30	0	1	1	5	51	27
peak21652	2	1	1	66	30	67	1	2	0	79	106	124
peak21653	58	475	386	1188	1993	1862	287	55	249	1546	70	1304
peak21654	13	40	32	60	99	83	37	13	26	83	14	91
peak21655	2	7	7	284	402	227	14	7	8	1005	181	545
peak21656	2	35	22	292	164	267	23	4	13	545	70	429
peak21657	7	21	16	645	345	616	18	11	18	819	175	818
peak21658	7	32	17	559	280	427	12	10	26	636	285	662
peak21659	5	5	1	134	50	89	10	7	13	138	187	220
peak21660	62	100	91	2254	1032	1882	75	97	90	3316	2339	3269
peak21661	7	14	15	254	269	213	8	5	14	469	133	359
peak21662	22	33	27	488	673	576	25	31	18	814	474	847
peak21663	0	14	9	128	100	161	11	10	8	231	40	246
peak21664	0	2	0	38	51	50	2	0	3	90	18	96
peak21665	2	0	0	0	4	3	0	0	0	0	94	2
peak21666	9	23	27	170	283	171	32	12	20	219	54	165
peak21667	33	179	152	411	652	401	99	43	108	300	56	247
peak21668	65	202	170	1139	1747	1280	93	59	67	935	403	895
peak21669	19	30	36	70	92	92	29	13	24	227	152	89
peak21670	8	43	30	103	138	104	36	9	16	163	3	74
peak21671	15	43	47	132	155	253	38	12	41	153	15	187
peak21672	39	48	42	522	734	449	31	45	39	1129	885	743
peak21673	10	14	13	106	157	65	11	13	12	180	124	100
peak21674	39	221	186	507	914	613	134	51	113	825	569	677
peak21675	9	186	134	486	906	738	111	8	101	238	15	569
peak21676	12	26	16	202	172	220	20	16	17	329	138	399
peak21677	4	9	6	41	33	65	4	13	6	120	42	130
peak21678	1	8	6	58	38	89	6	1	1	112	21	123
peak21679	6	9	12	316	214	362	20	8	10	556	109	611
peak21680	2	2	5	43	46	68	2	3	3	112	59	123
peak21681	0	8	3	82	69	89	10	7	4	102	130	119
peak21682	2	7	4	128	86	115	3	7	3	162	83	199
peak21683	56	129	121	1181	751	1310	109	42	95	1814	459	1874
peak21684	11	82	62	1017	577	1266	88	16	65	953	184	1392
peak21685	30	131	96	1138	640	1658	100	25	106	1399	224	2278
peak21686	88	228	187	2484	1623	1908	200	149	187	4731	2355	3262
peak21687	6	7	15	43	45	29	5	8	3	35	96	45
peak21688	33	107	72	737	742	890	82	41	60	1042	128	1021
peak21689	22	187	126	1017	1058	1264	118	23	108	1319	145	1437
peak21690	42	218	179	1049	1171	1556	144	48	158	1419	78	1589
peak21691	57	222	182	649	721	626	146	72	167	773	53	670
peak21692	45	204	134	1100	1333	1024	131	50	100	1682	151	1164
peak21693	0	0	0	2	9	12	2	1	0	0	139	10
peak21694	5	16	8	54	79	57	18	2	8	65	10	76
peak21695	8	46	26	142	206	244	26	4	14	71	6	231
peak21696	0	0	0	6	2	4	0	0	0	3	46	10
peak21697	117	728	605	3493	3147	4465	400	51	378	5054	452	4615
peak21698	7	54	45	82	143	103	41	12	26	111	10	119
peak21699	2	11	6	16	13	18	4	5	3	31	43	21
peak21700	22	33	32	109	99	104	22	18	26	207	55	120
peak21701	12	68	63	199	154	119	47	16	28	212	64	173
peak21702	1	0	1	2	8	4	0	1	2	3	71	9
peak21703	67	261	203	2166	1051	2764	205	71	168	2584	321	3390
peak21704	24	21	11	66	115	107	10	18	17	22	91	131
peak21705	23	22	18	154	356	200	10	29	24	59	263	287
peak21706	29	15	12	179	442	183	16	45	11	72	428	242
peak21707	7	4	8	57	114	63	3	17	7	34	108	64
peak21708	49	31	22	213	455	302	23	108	34	54	1333	445
peak21709	2	10	10	59	91	80	6	3	9	44	4	104
peak21710	17	34	35	75	79	69	22	24	26	109	81	64
peak21711	15	43	40	723	853	757	50	29	58	1435	484	1281
peak21712	36	176	143	301	540	407	109	38	105	242	36	321
peak21713	14	105	73	308	495	719	54	4	51	300	10	637
peak21714	22	138	101	239	474	571	76	22	75	191	4	444
peak21715	1	3	1	25	51	30	0	3	4	37	73	5
peak21716	4	20	10	76	97	96	29	11	16	92	29	137
peak21717	86	191	157	1084	1301	1155	136	84	132	2544	689	1776
peak21718	12	53	48	603	567	708	45	9	37	1146	112	994
peak21719	64	244	136	2217	1665	1780	136	89	140	4621	2518	2300
peak21720	16	54	41	102	88	115	24	18	38	159	8	101
peak21721	3	2	6	50	32	60	1	2	1	67	58	105
peak21722	69	69	92	741	611	683	45	89	67	1197	1137	1035
peak21723	49	52	46	568	457	663	32	23	49	369	80	779
peak21724	1	0	1	2	8	5	0	1	0	1	190	6
peak21725	17	220	164	595	1214	862	138	18	83	579	7	610
peak21726	41	84	69	1103	1524	940	131	84	68	3247	2363	1828
peak21727	33	230	166	1079	1490	1138	179	72	152	1628	185	1452
peak21728	38	75	51	191	338	187	90	33	57	292	67	275
peak21729	107	414	349	875	1842	1212	237	125	223	604	170	954
peak21730	19	45	39	118	166	165	32	21	26	231	43	211
peak21731	7	67	39	127	132	177	35	7	37	215	15	190
peak21732	2	2	4	17	19	19	10	9	1	115	133	55
peak21733	2	38	25	122	38	265	13	6	21	120	9	272
peak21734	23	58	58	1152	932	1412	61	20	58	1672	179	1893
peak21735	13	20	15	89	95	86	14	11	18	191	48	162
peak21736	1	7	3	102	133	100	3	1	9	217	28	185
peak21737	20	40	26	103	146	108	33	35	37	252	128	127
peak21738	12	20	25	65	49	107	13	4	14	120	3	118
peak21739	34	114	96	1624	1531	1543	82	20	68	2507	435	1680
peak21740	39	141	107	1796	2951	2065	106	56	95	3169	1162	2486
peak21741	13	14	10	31	45	34	11	19	10	61	163	36
peak21742	37	32	42	87	192	100	51	21	36	94	23	94
peak21743	89	172	165	555	1474	592	123	145	166	615	439	739
peak21744	19	80	82	193	444	291	63	50	66	147	50	314
peak21745	14	48	51	82	187	157	45	17	31	56	21	157
peak21746	52	65	55	91	199	152	26	81	41	52	35	143
peak21747	74	85	94	303	660	426	67	113	80	252	118	644
peak21748	107	165	165	704	1373	963	148	138	184	755	199	1449
peak21749	1	10	9	92	64	88	7	4	3	238	50	165
peak21750	6	16	14	133	100	148	14	12	9	181	43	243
peak21751	6	61	53	702	769	1040	59	16	37	817	72	1238
peak21752	11	33	20	192	146	235	17	6	16	269	108	321
peak21753	13	31	22	178	157	267	16	7	24	481	11	494
peak21754	8	17	20	179	415	142	22	19	12	498	145	300
peak21755	13	28	28	391	355	469	24	18	25	765	244	686
peak21756	2	4	5	67	93	73	2	1	3	36	22	80
peak21757	5	11	6	94	93	123	4	0	2	138	71	123
peak21758	2	7	5	137	58	137	5	7	6	144	20	197
peak21759	33	140	128	732	513	929	117	37	100	1169	225	1169
peak21760	51	98	80	249	275	244	78	58	45	283	427	225
peak21761	37	120	90	317	370	353	50	29	53	138	49	309
peak21762	15	75	70	364	404	363	39	16	25	210	79	340
peak21763	43	167	128	807	839	787	94	40	66	796	458	664
peak21764	9	36	17	89	219	136	19	9	10	17	9	126
peak21765	10	22	17	60	225	124	19	17	26	19	35	114
peak21766	9	53	26	136	506	228	19	11	24	43	14	207
peak21767	6	36	25	130	509	230	22	13	23	38	11	186
peak21768	18	46	35	216	637	340	39	11	34	78	17	292
peak21769	3	35	28	171	144	214	41	8	14	231	1	167
peak21770	8	52	36	636	816	905	26	11	29	640	82	880
peak21771	10	22	16	77	114	53	19	7	11	135	126	76
peak21772	5	48	37	444	536	735	31	4	39	432	64	872
peak21773	11	183	176	793	1403	1708	130	13	83	739	7	1092
peak21774	5	15	18	108	134	110	9	0	6	63	4	69
peak21775	10	42	27	106	81	93	28	14	24	113	35	92
peak21776	63	227	185	3638	2935	4422	149	81	151	4114	672	5225
peak21777	43	429	316	403	921	924	310	42	197	251	3	503
peak21778	26	296	221	281	686	762	172	13	122	138	2	422
peak21779	6	11	10	74	67	81	3	9	13	142	79	44
peak21780	39	61	52	1222	2536	872	86	38	48	2265	1648	1233
peak21781	1	20	8	82	113	74	28	3	15	110	8	98
peak21782	0	8	5	76	51	62	5	1	3	171	44	87
peak21783	0	6	2	88	95	152	2	0	2	42	0	93
peak21784	61	375	210	1292	447	2468	150	40	147	415	149	2360
peak21785	23	93	88	458	161	696	50	54	71	113	65	565
peak21786	39	89	53	257	89	381	52	39	55	108	119	330
peak21787	47	182	113	892	215	1574	75	41	77	517	96	1465
peak21788	2	10	8	139	136	172	10	1	6	218	75	350
peak21789	9	53	44	233	92	380	25	1	39	59	0	315
peak21790	102	170	138	1364	558	2216	143	106	134	778	526	3160
peak21791	23	71	67	547	190	863	73	16	56	258	59	972
peak21792	42	131	114	1123	451	1542	102	83	87	589	360	1930
peak21793	53	302	255	1052	1823	1733	138	19	135	472	150	1313
peak21794	13	83	58	278	313	393	36	28	53	174	17	256
peak21795	0	0	1	2	2	3	0	0	0	0	97	0
peak21796	3	33	21	500	301	541	20	6	26	578	370	633
peak21797	15	82	54	875	573	1004	50	23	46	1450	109	1250
peak21798	8	32	34	288	215	247	31	19	28	565	202	421
peak21799	3	10	11	92	85	75	6	15	5	233	243	86
peak21800	55	403	348	1399	1010	2339	248	31	218	1348	27	1371
peak21801	0	0	0	4	20	11	0	2	0	0	136	10
peak21802	2	2	0	5	13	11	0	1	1	1	60	12
peak21803	1	0	0	3	2	3	0	1	1	0	57	9
peak21804	0	0	1	12	32	29	0	0	0	2	47	27
peak21805	38	209	211	611	610	717	131	41	130	379	45	650
peak21806	23	163	113	939	1318	1403	66	25	71	1513	120	1549
peak21807	10	21	18	125	169	91	20	12	16	137	88	66
peak21808	2	7	6	114	135	179	9	0	4	55	3	199
peak21809	7	36	22	109	91	104	16	12	17	93	39	104
peak21810	5	5	6	49	156	118	4	3	3	10	297	117
peak21811	1	22	15	118	106	218	15	1	16	113	4	122
peak21812	6	24	15	127	81	225	2	1	6	66	13	129
peak21813	7	3	2	16	167	60	4	9	1	4	665	35
peak21814	1	3	5	20	66	45	4	1	3	17	78	55
peak21815	0	0	0	8	8	17	0	0	1	24	126	28
peak21816	0	0	1	8	10	10	0	1	0	6	168	26
peak21817	4	5	4	47	99	98	2	9	0	8	810	95
peak21818	1	1	2	27	13	70	0	0	1	6	38	256
peak21819	2	1	1	7	22	16	2	1	0	0	293	9
peak21820	1	3	1	16	51	35	3	2	0	5	302	22
peak21821	2	2	3	59	49	54	7	3	1	108	29	27
peak21822	11	36	29	145	665	187	22	6	12	46	423	143
peak21823	38	216	194	564	509	730	113	20	117	545	17	681
peak21824	39	217	150	749	671	672	141	43	116	492	124	467
peak21825	90	443	333	4138	3019	5366	260	116	209	3970	972	5175
peak21826	7	124	86	287	178	428	44	5	48	178	0	302
peak21827	7	124	87	396	310	679	80	4	56	229	0	313
peak21828	11	101	62	522	327	1021	59	4	35	300	7	450
peak21829	7	27	6	98	530	236	16	8	7	41	371	330
peak21830	4	9	2	37	190	99	6	5	7	11	109	104
peak21831	3	1	4	17	52	21	2	3	2	6	120	34
peak21832	3	2	3	18	56	48	1	5	2	6	78	44
peak21833	0	5	0	71	117	93	3	1	2	41	10	91
peak21834	3	2	1	7	39	13	1	4	0	4	390	14
peak21835	0	0	0	9	24	17	2	0	0	9	189	17
peak21836	12	56	45	85	210	148	27	20	30	52	7	106
peak21837	8	63	39	57	134	106	24	3	22	18	2	65
peak21838	10	32	13	63	109	47	14	9	15	111	62	49
peak21839	3	46	22	156	314	298	23	1	17	124	3	138
peak21840	9	53	26	325	336	483	22	0	20	254	18	393
peak21841	9	80	63	275	304	604	38	8	23	220	19	461
peak21842	7	9	7	50	49	35	11	3	7	144	33	48
peak21843	1	2	0	5	9	8	2	2	3	42	44	17
peak21844	0	0	0	12	51	21	1	1	0	4	219	17
peak21845	0	2	3	7	48	34	0	1	1	1	53	32
peak21846	2	3	1	4	69	31	0	2	1	0	57	30
peak21847	2	31	21	75	60	196	12	1	18	9	0	74
peak21848	24	77	63	200	197	399	26	12	29	29	21	303
peak21849	19	148	96	535	450	913	93	14	65	307	89	633
peak21850	10	93	62	210	180	451	55	4	56	111	0	302
peak21851	0	1	0	4	19	17	0	1	1	2	89	13
peak21852	82	459	319	3049	3281	4978	273	57	264	2917	172	4559
peak21853	24	176	103	511	607	621	95	40	85	458	60	707
peak21854	24	212	174	1175	1504	1598	121	51	133	1630	67	1608
peak21855	65	365	304	2711	2578	3857	228	79	208	1798	563	3641
peak21856	3	3	0	15	44	19	0	3	0	2	70	2
peak21857	1	4	1	40	88	62	3	3	2	3	127	52
peak21858	6	6	7	51	150	106	3	3	5	15	160	88
peak21859	36	146	145	454	454	521	98	43	96	520	107	479
peak21860	0	1	1	1	11	3	0	0	1	0	74	5
peak21861	9	24	23	493	493	525	11	7	10	191	75	455
peak21862	3	14	9	78	82	91	8	3	8	66	12	92
peak21863	0	0	0	0	22	10	0	3	1	0	119	7
peak21864	18	129	107	1961	2022	3005	94	3	61	1388	138	3031
peak21865	21	93	78	365	247	493	56	24	67	422	131	493
peak21866	10	42	26	346	336	447	15	6	12	198	29	480
peak21867	25	129	116	1591	1231	2348	85	23	68	918	168	2186
peak21868	21	18	25	65	35	66	18	25	25	125	272	66
peak21869	121	307	229	2009	628	2778	197	136	230	1846	497	4107
peak21870	142	231	236	1497	453	2045	242	160	262	1667	686	3517
peak21871	1	3	1	9	80	26	3	2	3	2	962	11
peak21872	0	5	0	14	55	36	1	2	1	2	684	45
peak21873	90	100	70	707	152	837	66	112	87	479	572	2165
peak21874	35	70	64	887	96	1032	38	44	70	461	233	1527
peak21875	69	82	62	288	58	409	79	95	76	127	111	558
peak21876	24	61	48	149	29	271	42	28	41	66	20	346
peak21877	17	106	113	662	298	1356	95	10	67	333	4	1379
peak21878	21	118	78	866	487	1081	86	53	93	889	214	1520
peak21879	39	107	101	642	156	1167	86	28	89	326	47	1118
peak21880	3	34	23	62	15	207	19	3	20	70	1	125
peak21881	51	454	356	2656	1091	4372	271	45	230	1820	36	4434
peak21882	32	231	225	1420	420	2004	169	47	139	858	133	1941
peak21883	102	362	253	1799	502	2927	263	76	218	1086	127	3348
peak21884	109	168	118	802	340	1729	127	79	90	545	256	2229
peak21885	28	176	110	747	443	1335	81	13	119	743	48	1432
peak21886	26	191	140	746	175	1640	120	5	87	444	3	1157
peak21887	11	70	39	187	52	230	52	5	19	157	14	167
peak21888	2	3	3	12	132	39	1	1	0	4	588	42
peak21889	18	91	72	2183	1122	2506	39	17	75	910	232	2559
peak21890	3	9	8	67	50	107	4	0	6	108	12	192
peak21891	5	11	4	31	105	83	5	2	1	5	74	63
peak21892	0	2	3	11	49	23	1	3	2	2	102	23
peak21893	67	257	198	2926	1823	4228	169	31	156	2509	615	3769
peak21894	17	101	73	482	304	608	67	10	55	188	8	513
peak21895	0	3	2	12	100	44	2	3	1	1	689	25
peak21896	6	23	9	202	306	200	4	7	7	93	113	236
peak21897	21	84	58	1692	2465	1795	36	19	46	1282	464	2294
peak21898	17	69	42	243	783	463	25	13	40	58	80	324
peak21899	29	312	231	917	1111	1833	176	2	130	493	6	1275
peak21900	9	13	12	33	32	30	4	21	4	99	135	16
peak21901	4	11	8	182	210	115	7	10	6	338	173	167
peak21902	64	78	58	522	915	505	41	62	37	586	664	648
peak21903	2	8	7	203	64	183	2	2	2	55	733	122
peak21904	4	38	23	304	210	475	28	5	7	128	1	368
peak21905	6	18	10	212	168	229	10	5	9	122	5	194
peak21906	0	2	1	31	11	67	2	0	2	11	290	137
peak21907	3	5	3	20	95	49	3	2	4	0	98	32
peak21908	1	0	1	1	7	14	0	0	0	2	81	8
peak21909	1	4	0	15	35	37	4	3	1	1	64	42
peak21910	4	7	5	28	117	57	3	4	2	7	216	83
peak21911	0	7	2	12	71	55	4	2	3	5	137	53
peak21912	9	6	9	20	77	117	1	16	2	3	397	81
peak21913	4	7	6	23	336	98	3	18	4	10	2811	68
peak21914	2	0	3	10	16	26	4	2	0	0	90	16
peak21915	14	38	38	269	343	308	29	20	22	91	557	364
peak21916	6	6	4	22	83	100	8	4	2	4	81	69
peak21917	2	2	3	10	31	22	1	4	0	10	362	46
peak21918	10	11	7	34	288	122	5	27	8	12	2090	126
peak21919	1	0	2	4	17	14	0	2	0	2	298	19
peak21920	20	49	38	185	158	396	22	10	45	207	2	443
peak21921	3	0	4	15	27	18	2	1	2	1	181	7
peak21922	9	19	16	89	43	65	24	13	14	102	64	98
peak21923	1	2	0	1	6	15	1	1	0	0	83	11
peak21924	13	69	77	1407	525	2167	77	10	52	810	201	2108
peak21925	4	38	27	66	114	86	18	6	13	52	13	104
peak21926	17	124	90	1053	1357	2173	53	2	69	953	24	1133
peak21927	9	107	67	1446	1111	2163	47	9	39	771	44	1642
peak21928	0	1	0	3	2	6	0	1	0	0	192	5
peak21929	22	86	88	1664	1915	1949	69	19	38	853	127	1478
peak21930	3	9	9	198	230	148	1	7	6	356	308	225
peak21931	44	159	115	1596	1590	2159	117	21	85	1646	138	2182
peak21932	16	24	30	467	948	328	22	8	15	617	397	473
peak21933	1	19	11	247	380	216	12	3	9	255	105	254
peak21934	15	14	16	91	108	65	15	25	5	250	354	62
peak21935	8	25	18	357	329	333	16	5	18	384	63	516
peak21936	10	69	53	399	576	713	48	6	39	491	17	644
peak21937	2	12	10	332	190	279	5	5	7	143	52	285
peak21938	41	68	54	756	856	665	47	37	49	1117	765	882
peak21939	7	60	37	181	440	349	26	13	28	43	33	249
peak21940	1	1	0	3	7	14	2	1	1	1	326	9
peak21941	14	111	54	321	781	714	40	9	33	66	60	485
peak21942	36	137	110	659	937	722	87	42	76	346	63	560
peak21943	15	210	157	443	520	761	130	4	110	251	9	538
peak21944	4	12	10	128	356	149	8	5	8	92	34	127
peak21945	52	121	87	486	511	400	75	54	64	768	719	386
peak21946	8	22	28	66	68	76	16	10	18	63	110	77
peak21947	2	2	2	9	28	35	0	3	0	1	358	22
peak21948	4	0	1	6	25	9	4	1	3	1	627	10
peak21949	9	122	93	905	998	1300	46	14	54	298	48	1154
peak21950	112	237	159	1725	1866	1634	161	128	176	3337	1015	2534
peak21951	52	92	59	303	357	228	53	58	49	424	227	253
peak21952	5	30	17	103	140	96	21	6	11	27	0	99
peak21953	19	170	101	478	316	601	98	43	58	96	46	432
peak21954	53	151	98	645	409	756	75	69	74	177	313	713
peak21955	25	180	119	920	358	1735	101	22	102	545	157	1620
peak21956	3	57	34	128	25	315	41	1	23	44	4	181
peak21957	22	147	79	1258	428	1533	92	21	70	1488	185	1796
peak21958	23	93	67	380	172	389	38	20	53	469	28	443
peak21959	21	19	23	214	78	401	20	16	22	158	71	465
peak21960	1	6	3	61	8	121	5	1	5	50	5	167
peak21961	12	24	28	173	51	298	24	8	26	231	4	287
peak21962	30	200	169	626	497	1074	91	26	101	614	27	770
peak21963	112	476	353	3663	5452	6754	216	101	202	2000	768	5866
peak21964	120	417	263	1573	4152	2319	168	135	177	454	768	2084
peak21965	9	36	23	69	166	109	27	25	23	48	54	131
peak21966	15	89	85	1021	1458	1854	72	14	51	628	238	1820
peak21967	0	10	1	28	87	55	1	0	1	62	16	77
peak21968	0	1	1	0	32	7	0	1	2	2	391	8
peak21969	10	31	23	69	87	78	31	17	12	119	26	103
peak21970	8	36	24	66	106	82	22	16	21	83	12	101
peak21971	6	25	26	173	233	353	25	8	21	288	9	515
peak21972	9	40	28	592	812	555	39	20	35	836	880	898
peak21973	77	231	171	330	569	299	132	148	181	333	209	400
peak21974	35	192	146	1025	1758	1385	131	21	95	869	49	1523
peak21975	2	23	26	321	275	353	29	9	21	472	57	540
peak21976	32	52	50	217	139	227	55	25	34	384	92	320
peak21977	19	41	53	120	118	203	26	13	35	259	48	244
peak21978	17	24	27	123	74	167	26	10	21	170	29	199
peak21979	36	40	33	91	69	113	31	63	32	177	167	132
peak21980	4	9	12	62	65	76	13	5	8	136	39	113
peak21981	34	111	75	333	281	326	96	30	89	562	116	397
peak21982	4	5	18	36	39	20	2	10	9	28	73	30
peak21983	1	6	4	98	72	151	10	0	11	142	12	196
peak21984	23	45	44	121	111	171	31	10	32	178	41	265
peak21985	13	57	44	612	604	636	46	13	32	966	230	757
peak21986	2	23	19	114	111	101	28	2	14	146	25	148
peak21987	4	2	1	38	30	17	3	2	1	85	246	36
peak21988	155	104	96	565	408	804	100	148	95	1117	1055	1284
peak21989	41	104	108	748	725	645	89	70	75	1244	565	767
peak21990	2	15	9	225	262	236	6	5	8	526	226	367
peak21991	3	4	4	122	196	103	5	5	4	264	362	161
peak21992	48	149	118	606	459	580	117	66	82	1481	387	790
peak21993	52	174	150	288	309	290	121	86	127	295	108	309
peak21994	25	68	57	174	206	179	34	19	38	94	44	237
peak21995	70	146	141	694	1085	670	108	71	102	567	419	883
peak21996	24	27	38	207	369	233	34	24	21	212	221	257
peak21997	37	93	78	264	241	236	51	60	64	512	231	306
peak21998	49	152	153	899	969	1073	114	76	123	1390	342	1344
peak21999	34	113	84	510	484	476	80	49	75	875	113	528
peak22000	137	303	251	3808	3794	3429	272	140	254	8096	2798	5028
peak22001	6	7	6	52	104	33	9	10	4	32	141	53
peak22002	91	202	171	376	815	554	164	106	111	174	211	579
peak22003	12	52	52	84	106	135	40	10	46	113	43	109
peak22004	11	68	40	291	369	425	27	8	29	396	47	354
peak22005	0	0	0	0	1	1	0	0	0	0	56	2
peak22006	62	177	134	322	545	260	116	52	111	256	159	243
peak22007	21	102	84	310	222	424	84	14	64	269	20	420
peak22008	6	28	18	131	75	269	18	6	13	241	55	376
peak22009	35	129	102	328	575	329	97	37	74	471	96	385
peak22010	82	231	163	1542	563	2047	178	40	125	1561	260	2012
peak22011	15	86	73	783	242	1014	73	18	61	371	76	1101
peak22012	30	91	74	712	195	960	49	33	60	375	305	897
peak22013	57	150	127	1358	373	1640	120	34	110	891	108	1770
peak22014	3	24	16	56	13	140	16	4	10	59	0	162
peak22015	8	33	18	126	17	295	18	4	22	183	9	350
peak22016	44	239	161	1487	931	2396	129	64	114	1104	223	2288
peak22017	0	7	9	114	136	110	5	7	5	111	40	191
peak22018	0	0	0	0	3	0	0	2	0	2	71	1
peak22019	16	24	22	257	231	394	21	12	17	433	67	418
peak22020	2	3	2	8	24	30	1	1	4	5	94	56
peak22021	15	80	54	171	192	206	40	10	28	218	15	260
peak22022	1	6	5	30	94	114	1	4	2	3	107	99
peak22023	5	13	17	65	72	36	4	6	8	78	97	34
peak22024	2	6	7	31	75	44	4	7	3	60	76	55
peak22025	12	19	8	347	217	161	13	9	8	185	161	201
peak22026	1	5	5	15	63	85	3	5	1	4	54	98
peak22027	13	34	16	179	125	86	24	13	14	175	179	106
peak22028	37	47	37	375	254	173	32	38	28	292	581	256
peak22029	18	22	10	241	245	214	8	14	11	116	253	185
peak22030	0	1	0	29	6	33	1	1	1	15	173	70
peak22031	26	27	7	374	123	56	18	31	18	337	509	159
peak22032	16	22	3	402	83	37	17	35	7	311	409	115
peak22033	19	16	6	811	267	142	23	22	5	299	1075	268
peak22034	5	7	1	372	80	56	7	8	6	191	118	131
peak22035	0	3	0	7	32	19	2	0	1	2	91	47
peak22036	5	0	4	21	127	65	1	1	2	2	331	47
peak22037	6	4	12	44	28	37	3	4	12	101	78	44
peak22038	2	1	3	6	28	19	0	6	0	1	163	19
peak22039	1	2	1	10	23	19	0	3	1	0	97	22
peak22040	3	7	0	16	25	35	2	0	1	5	69	50
peak22041	0	2	0	7	15	8	1	3	0	2	70	11
peak22042	8	36	43	124	29	138	29	4	18	128	7	95
peak22043	1	1	0	13	12	14	1	3	3	0	115	11
peak22044	0	0	1	3	8	5	0	0	1	0	122	4
peak22045	76	171	145	1157	463	1782	159	60	139	1401	373	2591
peak22046	1	0	2	4	25	20	1	2	1	0	143	16
peak22047	39	61	68	839	660	775	50	57	58	1618	1723	1359
peak22048	5	20	11	157	79	236	14	0	10	289	18	267
peak22049	5	18	17	407	298	545	15	2	15	265	70	451
peak22050	6	29	30	660	341	628	29	7	40	638	88	764
peak22051	3	16	19	257	113	363	14	1	8	272	26	351
peak22052	0	4	0	96	138	49	2	1	1	40	8	34
peak22053	31	171	143	457	844	841	90	32	66	446	36	649
peak22054	23	87	86	205	234	363	50	24	58	145	24	265
peak22055	27	114	118	206	291	345	72	10	70	135	4	176
peak22056	8	11	4	110	129	119	15	7	6	319	413	205
peak22057	2	9	3	36	29	23	5	10	5	60	123	25
peak22058	4	9	10	171	173	150	13	5	12	185	35	243
peak22059	33	130	99	345	448	670	62	18	48	97	19	687
peak22060	13	49	36	130	162	283	31	13	39	45	12	218
peak22061	16	42	36	74	105	82	24	17	23	32	52	121
peak22062	20	37	47	665	541	713	34	27	37	846	468	1162
peak22063	4	12	6	58	102	64	7	6	9	41	13	70
peak22064	1	2	1	43	49	56	1	0	3	67	49	65
peak22065	2	14	8	164	204	221	1	0	7	71	8	161
peak22066	2	2	2	4	20	18	1	1	2	1	371	7
peak22067	27	157	83	1137	1447	1713	54	34	83	1099	140	1389
peak22068	0	0	1	5	11	6	1	1	1	0	67	9
peak22069	1	11	4	99	93	95	1	0	3	151	56	126
peak22070	28	65	55	376	499	248	45	38	35	820	327	312
peak22071	27	115	108	798	1079	1641	81	36	71	462	95	1791
peak22072	7	67	44	560	579	641	46	10	31	367	79	681
peak22073	21	172	168	651	752	1073	112	39	120	1004	117	1044
peak22074	47	231	180	860	971	1238	140	35	109	1227	96	1066
peak22075	1	0	2	12	9	20	0	4	0	43	44	18
peak22076	7	9	9	53	29	26	7	9	7	85	131	55
peak22077	12	39	32	469	253	353	24	31	32	580	518	528
peak22078	23	88	54	191	277	271	60	10	55	290	52	200
peak22079	14	102	67	1400	772	2128	72	5	43	810	77	1605
peak22080	19	83	68	470	359	415	54	18	37	440	307	481
peak22081	1	18	2	117	60	111	0	5	2	138	23	147
peak22082	4	6	9	151	132	155	8	12	9	241	472	261
peak22083	2	8	6	80	62	65	3	1	1	101	78	102
peak22084	5	15	5	224	202	206	5	5	5	275	163	305
peak22085	0	0	0	1	2	4	0	0	0	1	106	1
peak22086	13	26	26	354	233	360	22	19	30	678	152	696
peak22087	20	31	35	450	353	404	28	29	40	1120	741	665
peak22088	8	9	14	176	228	176	17	16	14	140	191	281
peak22089	6	20	18	87	81	79	29	11	20	149	19	161
peak22090	6	25	19	64	48	84	26	10	21	88	8	74
peak22091	19	96	86	1142	1431	1405	90	16	68	2128	471	1630
peak22092	1	26	6	62	84	84	12	8	8	107	7	117
peak22093	2	2	0	5	2	8	1	2	0	0	61	3
peak22094	0	1	0	10	33	32	2	0	2	4	670	31
peak22095	34	160	134	345	104	459	142	62	117	516	51	532
peak22096	6	13	9	38	36	72	9	15	4	37	91	35
peak22097	1	7	7	25	17	33	5	13	3	76	77	33
peak22098	26	133	103	1978	1673	2154	89	39	117	3123	175	2888
peak22099	2	8	13	96	53	124	6	4	12	170	53	263
peak22100	44	128	123	282	491	343	112	51	104	336	61	321
peak22101	3	11	7	289	201	249	7	9	10	491	353	442
peak22102	0	0	0	27	11	20	0	0	2	54	54	33
peak22103	51	208	158	1412	2970	1291	154	77	126	1157	957	1968
peak22104	4	17	8	225	102	252	8	2	14	232	28	330
peak22105	4	14	9	111	83	145	9	7	13	155	35	169
peak22106	5	20	17	285	231	332	12	5	16	312	164	430
peak22107	1	9	19	153	115	177	17	5	11	86	12	235
peak22108	6	26	12	146	142	129	11	6	13	173	85	144
peak22109	43	157	102	1038	1125	1160	83	65	100	1666	706	1333
peak22110	21	47	28	100	126	99	31	30	26	86	52	89
peak22111	1	16	17	78	86	161	9	5	14	134	2	167
peak22112	39	172	153	1029	1674	1973	118	14	98	1273	56	1553
peak22113	13	56	33	168	110	140	39	14	23	534	90	216
peak22114	1	35	31	69	124	59	15	4	15	24	12	59
peak22115	11	104	85	409	825	834	76	9	57	529	29	505
peak22116	13	75	51	591	410	650	68	20	59	834	123	756
peak22117	12	26	11	122	117	100	26	10	22	192	82	186
peak22118	8	16	15	63	29	89	17	2	8	134	19	115
peak22119	11	45	39	147	232	98	26	18	26	91	75	117
peak22120	7	21	10	118	155	83	6	7	17	62	38	82
peak22121	11	71	56	170	328	136	44	11	53	231	34	162
peak22122	34	87	71	384	720	367	68	21	47	448	157	327
peak22123	15	77	54	463	477	719	49	16	33	740	48	800
peak22124	35	71	41	715	924	771	54	33	41	1074	1136	894
peak22125	42	117	112	1435	2077	1224	100	65	84	1709	923	1623
peak22126	21	39	42	128	314	206	40	59	34	48	65	245
peak22127	47	103	89	560	1351	825	85	74	83	200	192	1118
peak22128	51	184	164	1383	2180	1717	132	76	130	1855	526	2362
peak22129	2	10	7	78	21	50	5	5	2	128	7	61
peak22130	38	129	105	363	398	451	73	30	73	329	54	284
peak22131	18	136	89	302	596	408	63	13	44	333	54	320
peak22132	40	115	88	296	341	266	80	58	62	367	289	268
peak22133	13	61	46	104	93	252	43	8	31	155	12	191
peak22134	25	98	82	1490	2236	1829	58	25	64	1676	448	1870
peak22135	15	20	30	361	276	373	43	15	18	622	207	529
peak22136	8	26	20	159	149	283	22	8	23	325	96	345
peak22137	53	88	80	225	212	268	73	46	55	357	117	230
peak22138	25	44	47	129	225	300	49	7	41	55	11	290
peak22139	15	30	23	101	196	104	21	17	11	51	21	108
peak22140	1	0	0	7	23	11	0	2	0	1	265	12
peak22141	43	178	111	299	522	367	131	67	103	256	88	376
peak22142	27	15	18	151	139	135	17	36	18	133	545	155
peak22143	4	1	2	16	54	23	2	5	1	3	393	25
peak22144	15	6	13	86	40	55	6	10	9	91	73	76
peak22145	10	34	17	514	263	451	8	7	14	578	210	605
peak22146	19	17	19	191	77	102	12	12	10	182	238	170
peak22147	133	591	433	1092	1533	1864	356	176	310	750	35	1475
peak22148	2	6	8	72	92	83	11	5	4	186	35	137
peak22149	11	27	18	426	402	488	9	1	14	248	48	452
peak22150	0	1	0	3	8	4	1	1	0	1	161	1
peak22151	25	92	90	203	375	229	61	24	66	454	140	238
peak22152	18	35	26	193	62	321	31	6	38	206	27	310
peak22153	24	34	38	725	370	598	24	16	27	1116	1227	910
peak22154	12	72	50	385	186	647	54	8	41	493	52	622
peak22155	18	118	85	870	338	1472	79	13	77	836	36	1525
peak22156	28	177	149	1297	641	2037	125	28	118	722	59	1920
peak22157	9	46	33	237	136	235	29	17	29	155	70	251
peak22158	8	29	26	144	71	258	15	2	21	56	0	324
peak22159	41	219	168	1451	962	1967	126	51	129	822	298	2060
peak22160	5	47	38	106	83	191	18	4	22	81	0	186
peak22161	14	141	93	831	526	1222	86	10	62	543	48	1097
peak22162	8	35	25	291	149	274	21	7	11	345	84	433
peak22163	2	21	13	106	58	192	13	5	16	84	13	299
peak22164	15	31	29	178	142	142	26	8	16	222	111	148
peak22165	14	71	69	863	642	787	39	39	27	1276	615	907
peak22166	168	765	627	4693	5139	5095	537	148	424	3262	853	5516
peak22167	27	319	223	1670	1588	2838	238	24	206	1684	18	2510
peak22168	15	160	110	668	554	1443	83	4	54	434	4	731
peak22169	107	284	246	1284	2014	1371	278	118	220	3120	1032	2190
peak22170	126	460	347	2990	3290	3361	308	113	227	4673	1432	3818
peak22171	3	17	8	61	72	43	16	4	2	173	77	71
peak22172	19	34	26	663	399	527	23	37	26	1283	750	895
peak22173	9	81	59	428	416	468	49	14	44	653	45	491
peak22174	15	19	15	75	107	68	21	3	13	197	95	108
peak22175	14	38	41	391	488	257	37	38	29	554	719	197
peak22176	63	215	175	780	627	831	162	60	134	1539	225	1156
peak22177	3	15	19	79	66	103	16	1	14	163	21	147
peak22178	2	15	18	109	113	143	15	13	21	112	19	158
peak22179	13	29	33	195	146	215	20	13	25	359	78	284
peak22180	24	102	72	337	280	379	52	16	77	209	40	487
peak22181	39	103	102	273	343	446	84	41	79	458	67	641
peak22182	93	644	501	4638	8561	6169	305	78	312	1938	1196	4794
peak22183	113	451	293	2610	4018	2777	179	89	172	1916	1275	2776
peak22184	5	44	50	211	175	431	31	2	32	135	2	275
peak22185	11	87	69	223	190	416	53	19	55	410	26	405
peak22186	25	146	87	934	711	1098	81	19	69	989	117	1207
peak22187	12	38	28	492	425	382	25	18	25	646	507	616
peak22188	8	23	16	70	37	68	17	12	18	117	5	120
peak22189	6	1	2	58	22	57	6	3	6	187	215	210
peak22190	6	17	11	320	378	368	8	15	14	298	134	424
peak22191	12	28	30	482	585	523	33	8	20	451	217	752
peak22192	1	5	4	99	115	117	7	0	2	139	3	165
peak22193	25	53	39	645	796	538	30	17	31	762	240	715
peak22194	51	62	61	722	620	518	31	63	37	1221	1133	610
peak22195	6	6	5	11	20	10	4	8	5	38	89	18
peak22196	13	11	27	64	43	73	19	10	18	162	29	177
peak22197	222	203	213	821	377	945	170	226	225	1344	723	1720
peak22198	155	215	166	671	241	846	155	135	156	1061	216	1203
peak22199	5	21	12	194	156	240	11	1	3	67	3	202
peak22200	33	131	74	480	621	577	70	29	64	407	72	560
peak22201	10	64	57	130	230	167	28	14	42	55	19	121
peak22202	48	214	137	475	858	539	134	58	97	695	128	534
peak22203	18	92	47	132	240	159	66	38	48	131	16	179
peak22204	8	15	15	67	54	48	11	10	10	167	30	133
peak22205	8	28	20	168	156	165	24	2	10	330	91	321
peak22206	96	203	176	4227	4190	3403	166	155	183	6910	5868	5566
peak22207	1	2	1	10	41	32	2	3	3	0	208	33
peak22208	2	4	4	4	45	28	1	10	2	5	377	31
peak22209	4	49	39	308	334	429	42	7	35	342	34	296
peak22210	33	172	117	336	513	561	106	47	104	531	54	588
peak22211	33	149	114	1382	762	1670	129	52	89	955	558	1778
peak22212	23	64	70	281	65	456	49	22	43	436	36	556
peak22213	14	43	34	217	333	210	34	15	30	273	94	232
peak22214	8	25	16	115	166	159	20	7	19	113	50	185
peak22215	17	34	30	137	220	140	30	25	21	155	85	195
peak22216	107	268	173	494	207	525	178	95	154	1027	354	811
peak22217	93	243	207	482	164	514	205	96	153	676	198	511
peak22218	5	27	28	135	217	251	16	5	24	57	59	269
peak22219	3	5	6	26	23	18	2	8	5	34	83	20
peak22220	2	8	2	22	19	46	4	1	1	4	96	86
peak22221	1	1	0	5	47	33	2	7	0	5	636	39
peak22222	26	108	113	153	83	139	83	36	71	590	86	239
peak22223	1	1	1	3	24	21	0	3	1	3	178	13
peak22224	58	137	117	534	228	445	78	63	93	740	378	591
peak22225	13	51	26	94	36	162	33	14	13	100	35	148
peak22226	9	46	31	108	51	88	28	16	33	105	7	72
peak22227	11	57	54	180	80	283	45	15	37	224	23	279
peak22228	0	2	0	3	8	6	1	0	0	2	82	6
peak22229	8	22	10	247	121	279	21	12	20	346	26	446
peak22230	4	8	13	77	55	54	11	0	3	132	41	99
peak22231	3	15	10	105	52	119	8	6	15	186	36	191
peak22232	8	19	5	110	124	98	11	2	7	110	9	110
peak22233	17	72	52	458	464	459	53	28	51	985	133	603
peak22234	18	35	31	500	752	477	15	25	22	1019	682	745
peak22235	1	2	1	54	79	48	6	3	1	62	56	51
peak22236	13	82	74	271	199	304	74	21	55	323	64	304
peak22237	60	214	156	2099	1945	2744	127	55	154	2537	206	3026
peak22238	101	166	134	658	786	788	121	136	93	723	189	712
peak22239	48	56	64	568	761	392	51	71	40	1156	846	342
peak22240	46	218	130	729	1147	842	114	40	111	1096	217	954
peak22241	23	45	56	1286	1600	934	22	67	35	2151	4450	651
peak22242	79	281	223	5777	9387	4856	175	85	154	11134	2404	7071
peak22243	12	10	16	145	153	103	12	8	8	350	164	155
peak22244	3	12	8	63	69	43	6	7	13	164	82	54
peak22245	16	46	45	437	228	561	24	14	36	441	71	701
peak22246	6	10	11	131	105	150	7	5	8	144	37	131
peak22247	2	12	8	92	78	99	12	6	9	236	59	135
peak22248	73	80	83	311	391	275	69	62	69	335	178	339
peak22249	2	3	4	13	63	25	1	14	2	3	117	32
peak22250	9	10	26	46	110	116	12	0	8	67	1	113
peak22251	17	75	61	133	59	433	38	7	49	52	5	477
peak22252	22	62	61	157	97	435	53	15	47	54	6	419
peak22253	0	0	0	0	8	1	0	0	0	1	91	3
peak22254	0	0	0	2	7	3	0	2	0	1	70	1
peak22255	9	3	4	85	53	78	4	12	12	125	36	145
peak22256	13	9	16	172	91	183	8	17	11	72	96	385
peak22257	6	16	9	12	75	60	2	7	5	4	670	29
peak22258	72	86	75	198	182	220	67	48	61	255	190	267
peak22259	52	138	90	253	218	259	115	38	95	370	62	364
peak22260	32	42	43	131	92	203	20	19	46	157	55	197
peak22261	21	48	45	159	58	187	55	22	45	396	75	367
peak22262	0	1	1	0	5	4	0	0	0	0	254	5
peak22263	2	6	5	148	129	115	1	1	6	80	62	123
peak22264	17	129	87	149	381	205	87	27	66	79	33	144
peak22265	61	285	221	812	1700	1027	205	69	134	1012	139	1120
peak22266	0	21	11	184	198	275	11	3	7	206	6	297
peak22267	5	36	34	143	115	179	39	4	22	144	14	166
peak22268	0	18	24	74	79	176	23	0	18	75	4	110
peak22269	55	161	128	2518	2773	3178	126	40	121	2347	1060	4141
peak22270	6	7	5	9	38	23	2	4	0	19	176	25
peak22271	11	68	44	104	93	178	35	9	28	142	5	111
peak22272	30	118	120	269	326	366	85	21	79	208	48	309
peak22273	11	84	66	389	429	350	48	29	44	569	142	377
peak22274	25	116	98	363	346	253	52	42	55	475	131	303
peak22275	22	112	90	834	936	1146	71	35	65	985	180	1161
peak22276	2	0	0	1	5	5	0	0	0	0	59	4
peak22277	32	114	100	398	262	428	61	54	73	530	241	520
peak22278	62	219	175	1730	1163	2272	181	46	144	1552	279	2580
peak22279	40	100	67	352	219	303	81	27	60	379	80	404
peak22280	66	267	234	2560	1712	3938	180	38	193	1399	100	4871
peak22281	91	554	436	3114	2297	4892	351	87	316	2026	227	4075
peak22282	70	141	125	483	490	694	121	66	94	405	256	699
peak22283	1	0	0	21	20	26	1	0	0	21	140	37
peak22284	37	108	81	1647	2506	1605	59	43	75	2871	1785	1803
peak22285	2	4	1	53	147	34	2	1	0	86	42	22
peak22286	110	334	309	3171	4327	4427	287	104	246	3689	238	4191
peak22287	204	263	244	1351	1835	1120	194	362	212	2236	1766	1152
peak22288	195	791	633	4115	5268	5207	709	213	569	5252	921	6573
peak22289	403	706	564	2032	2050	2148	637	396	494	2625	1020	2459
peak22290	266	1178	910	5423	5930	7948	822	321	752	5993	1098	6421
peak22291	106	716	564	7957	8406	10162	469	67	430	3612	429	10965
peak22292	18	98	91	194	43	338	66	11	68	259	0	315
peak22293	95	218	189	1107	213	1284	217	142	191	2685	624	2109
peak22294	114	102	105	788	138	1022	106	113	145	1577	393	2035
peak22295	2	3	3	81	117	95	5	2	4	121	22	129
peak22296	82	156	124	1127	1260	920	116	100	80	1650	1390	1328
peak22297	174	274	238	4141	3625	2967	215	263	180	7479	10062	5363
peak22298	41	124	109	309	416	365	100	69	79	185	144	438
peak22299	24	102	82	448	678	655	66	18	47	365	56	768
peak22300	39	95	59	1055	515	1298	61	33	55	1076	635	1954
peak22301	30	104	71	966	408	1141	63	20	81	644	205	1369
peak22302	5	15	20	72	42	117	21	4	9	97	17	137
peak22303	11	23	12	115	53	94	12	12	15	133	57	146
peak22304	14	29	34	206	137	190	19	16	30	242	171	298
peak22305	7	11	7	30	18	34	7	16	4	66	83	34
peak22306	11	15	12	104	36	102	3	10	14	150	192	130
peak22307	31	35	28	715	383	644	34	42	31	653	864	949
peak22308	13	22	19	296	175	284	11	21	19	302	217	358
peak22309	23	54	48	814	367	788	27	58	33	747	520	1172
peak22310	5	12	1	55	37	50	6	4	4	116	101	71
peak22311	17	26	15	208	101	244	10	5	15	277	31	298
peak22312	7	32	27	310	145	335	29	17	29	368	84	451
peak22313	20	93	64	1080	432	1170	67	24	39	1248	457	1611
peak22314	3	10	6	100	58	107	11	5	10	147	84	142
peak22315	6	16	9	26	24	23	5	5	7	36	69	23
peak22316	1	16	7	191	197	225	8	2	5	93	92	346
peak22317	15	80	82	581	845	583	56	18	45	712	68	623
peak22318	241	971	769	2601	5161	5013	744	262	606	2723	304	4815
peak22319	92	224	226	317	817	345	229	96	121	310	126	315
peak22320	60	100	102	332	772	293	93	88	65	372	261	282
peak22321	5	20	23	490	405	444	17	7	16	874	199	697
peak22322	6	8	10	52	59	76	8	8	7	101	107	113
peak22323	10	17	9	289	423	346	19	27	15	603	613	594
peak22324	4	8	4	50	44	48	8	3	8	89	73	71
peak22325	12	30	21	196	629	319	28	17	16	123	247	340
peak22326	15	42	23	322	641	247	29	11	28	408	138	248
peak22327	10	26	12	158	320	143	23	9	18	191	53	145
peak22328	2	9	11	114	146	107	6	6	7	294	139	142
peak22329	2	5	6	35	43	61	3	1	0	94	19	80
peak22330	0	2	4	74	68	106	10	6	5	138	25	120
peak22331	38	171	125	344	293	453	124	44	101	504	40	398
peak22332	38	155	133	686	538	1029	107	28	103	661	51	987
peak22333	7	29	27	578	271	509	13	14	22	654	351	734
peak22334	6	19	28	318	113	454	21	16	11	278	39	526
peak22335	13	14	13	217	152	183	17	12	18	280	183	247
peak22336	1	16	22	403	212	347	24	3	12	513	133	423
peak22337	5	27	14	286	123	459	32	7	26	346	36	600
peak22338	1	5	0	47	57	22	2	1	1	53	80	41
peak22339	0	0	0	2	29	11	0	1	0	1	312	8
peak22340	34	121	108	1854	1581	2817	100	50	108	2782	410	3429
peak22341	4	43	16	359	786	358	14	5	25	455	90	219
peak22342	39	283	202	1356	2383	1623	128	18	119	1339	67	1160
peak22343	1	0	1	1	17	12	0	0	0	1	689	8
peak22344	47	167	141	1717	756	2166	114	85	124	1555	1665	3673
peak22345	19	74	42	673	192	523	31	28	35	581	444	678
peak22346	122	481	330	3882	1157	5090	259	119	248	1991	758	6071
peak22347	32	234	165	1208	391	2434	168	43	142	495	39	2462
peak22348	46	189	103	868	310	1578	89	42	115	302	52	1972
peak22349	4	29	27	106	30	133	14	10	13	26	8	191
peak22350	42	103	70	571	362	1168	62	51	68	146	252	1523
peak22351	67	231	130	911	642	911	121	43	131	814	163	1196
peak22352	1	1	1	30	82	37	4	1	0	32	60	43
peak22353	2	17	9	57	85	90	14	12	8	83	26	87
peak22354	125	643	407	5653	7101	7954	401	93	379	4260	269	6938
peak22355	6	23	26	53	81	99	14	3	19	90	3	153
peak22356	0	6	4	88	185	103	7	0	4	136	33	148
peak22357	56	292	241	4275	5112	5087	167	59	159	4285	437	4824
peak22358	24	108	69	1270	1708	1240	108	38	71	3262	592	2445
peak22359	1	12	8	153	133	228	10	3	15	214	20	202
peak22360	3	17	17	165	155	166	32	7	19	394	48	273
peak22361	6	35	17	63	54	85	14	2	19	89	5	86
peak22362	7	42	37	90	183	118	22	10	32	33	6	77
peak22363	49	289	254	409	609	582	192	74	147	455	150	507
peak22364	1	32	22	285	108	392	22	4	20	350	44	383
peak22365	5	5	4	53	26	36	12	8	6	113	130	69
peak22366	3	12	9	66	92	71	4	0	4	33	13	108
peak22367	11	46	25	577	485	977	25	3	28	261	14	915
peak22368	1	16	12	329	310	504	11	1	12	129	8	408
peak22369	3	6	4	71	58	68	4	3	4	117	179	65
peak22370	13	11	19	39	58	50	5	6	4	84	62	64
peak22371	5	10	17	128	58	169	11	5	11	130	32	156
peak22372	7	29	13	127	60	157	8	2	8	144	9	194
peak22373	6	29	22	114	82	115	10	9	12	161	48	138
peak22374	1	1	0	4	77	18	1	3	1	0	742	14
peak22375	12	65	60	1017	536	1141	40	17	33	618	232	1103
peak22376	0	23	21	146	167	166	8	5	11	163	13	125
peak22377	1	2	0	4	17	11	0	0	0	2	105	3
peak22378	0	0	2	2	36	11	2	2	1	5	68	14
peak22379	2	2	5	15	72	43	0	1	4	7	105	69
peak22380	3	3	1	2	16	23	0	3	1	2	214	8
peak22381	13	17	14	61	505	204	12	29	6	9	2831	142
peak22382	3	2	7	28	90	66	2	10	3	6	139	47
peak22383	19	13	10	43	379	238	4	53	15	14	14435	211
peak22384	1	6	5	51	85	74	4	1	5	9	2	33
peak22385	2	17	5	49	200	97	3	1	3	8	301	65
peak22386	2	9	6	32	29	66	5	1	6	19	14	195
peak22387	14	5	5	44	432	104	7	34	9	19	2772	58
peak22388	5	14	13	48	88	75	10	4	7	16	1	69
peak22389	2	6	7	39	86	86	6	3	5	4	87	90
peak22390	1	0	2	30	64	57	0	1	2	2	150	39
peak22391	3	12	9	41	126	161	18	10	7	11	59	169
peak22392	10	25	17	53	88	127	14	5	13	19	12	119
peak22393	0	1	2	89	44	119	0	1	0	109	965	230
peak22394	6	8	4	28	59	48	0	6	2	4	56	26
peak22395	8	35	25	118	350	288	20	11	14	26	197	326
peak22396	3	14	13	72	63	101	6	8	10	65	45	188
peak22397	7	20	17	60	86	129	11	11	15	43	5	112
peak22398	3	10	14	45	95	84	6	1	8	13	17	98
peak22399	8	14	9	100	240	195	17	1	10	9	224	100
peak22400	6	22	6	36	74	49	10	8	10	4	7	32
peak22401	7	46	25	114	127	157	36	9	22	62	0	173
peak22402	8	25	15	138	376	293	8	11	16	38	314	423
peak22403	6	27	17	69	137	98	13	1	15	17	18	64
peak22404	2	18	15	49	85	108	13	4	6	7	1	59
peak22405	8	16	16	74	161	223	18	4	18	14	106	239
peak22406	11	29	15	64	156	164	16	3	10	11	2	183
peak22407	6	12	5	36	117	95	11	9	11	14	21	87
peak22408	1	13	10	63	129	75	10	5	16	23	10	66
peak22409	0	12	14	83	64	162	5	1	7	28	40	419
peak22410	0	4	7	37	166	70	3	4	2	3	869	52
peak22411	6	32	24	83	147	300	18	1	19	16	5	256
peak22412	10	11	12	81	432	197	5	20	10	18	1129	196
peak22413	2	23	18	101	109	195	20	2	23	36	1	202
peak22414	6	41	22	102	168	161	23	2	16	120	11	181
peak22415	11	50	39	370	476	519	39	10	27	167	80	849
peak22416	8	40	21	106	143	143	18	7	25	17	9	109
peak22417	11	106	86	1243	784	2123	77	12	62	1035	74	2154
peak22418	9	30	22	408	216	492	21	3	19	414	19	465
peak22419	0	0	0	2	5	2	0	0	0	0	208	2
peak22420	35	66	62	635	390	1365	46	16	39	353	46	1179
peak22421	23	40	51	354	428	630	29	30	52	413	196	860
peak22422	0	0	0	2	7	2	0	2	0	0	68	7
peak22423	5	7	4	20	100	66	2	4	3	2	48	61
peak22424	1	7	7	81	56	66	6	3	4	59	88	77
peak22425	3	2	2	17	40	24	3	0	5	6	679	11
peak22426	2	4	0	11	52	40	1	11	1	2	115	33
peak22427	0	0	0	8	16	12	0	0	0	3	66	30
peak22428	9	112	67	386	476	561	70	8	66	235	3	334
peak22429	44	202	153	509	874	941	116	66	117	257	110	794
peak22430	58	113	78	277	472	298	67	86	63	239	98	346
peak22431	4	3	9	87	100	172	3	0	1	65	4	176
peak22432	2	10	4	119	117	228	6	0	7	91	7	217
peak22433	10	24	29	200	32	164	21	27	13	338	185	248
peak22434	51	185	133	5235	6084	4268	134	69	100	6209	3614	5403
peak22435	11	44	35	175	143	280	20	0	24	93	1	143
peak22436	34	146	130	666	498	865	74	33	93	598	111	1033
peak22437	21	56	34	174	116	437	28	4	35	81	1	306
peak22438	33	299	222	1868	1324	2597	155	46	160	1921	106	2300
peak22439	3	3	2	10	43	45	4	0	0	6	70	67
peak22440	7	29	18	494	507	551	19	1	31	279	60	601
peak22441	3	3	2	52	58	44	5	0	6	100	103	72
peak22442	36	210	121	558	751	869	110	26	94	407	51	756
peak22443	19	82	52	378	431	383	52	27	55	469	69	540
peak22444	48	209	186	2596	2584	3058	141	36	129	3825	175	3857
peak22445	19	34	29	92	140	69	32	14	15	91	87	61
peak22446	5	19	18	89	85	275	19	3	5	89	0	242
peak22447	25	51	45	307	270	372	54	35	51	383	126	442
peak22448	25	190	159	2366	1151	4353	131	15	93	1281	17	3167
peak22449	97	101	75	593	737	532	91	116	72	625	1389	623
peak22450	80	127	122	1306	1118	2011	102	86	106	1729	405	2996
peak22451	150	186	168	1737	1623	1350	155	209	161	2996	3194	1990
peak22452	257	1057	791	8568	6706	11744	665	231	562	8269	970	12377
peak22453	4	5	1	6	136	30	2	5	1	2	508	13
peak22454	4	8	18	38	184	170	6	6	4	3	202	98
peak22455	4	6	8	73	297	146	0	9	9	12	307	167
peak22456	40	140	100	367	330	423	88	51	106	449	86	472
peak22457	3	42	31	105	107	131	21	5	15	36	0	50
peak22458	17	174	113	1436	1848	1843	94	35	78	909	173	1602
peak22459	5	45	46	192	251	260	37	2	19	119	6	227
peak22460	9	44	39	343	379	544	34	6	35	251	2	474
peak22461	8	12	5	219	184	157	13	2	8	370	58	229
peak22462	16	26	29	426	403	283	30	25	21	826	381	492
peak22463	8	12	12	99	100	61	6	17	15	149	121	85
peak22464	0	1	1	12	1	16	0	0	0	9	132	36
peak22465	1	8	12	210	101	256	13	1	7	90	3	362
peak22466	6	16	13	299	121	281	12	7	22	276	47	506
peak22467	0	8	8	62	16	89	14	5	9	86	3	100
peak22468	13	29	39	528	206	505	25	13	22	503	91	672
peak22469	0	15	24	335	125	380	18	2	15	230	0	460
peak22470	4	25	15	241	95	230	12	2	8	159	40	273
peak22471	13	34	28	888	460	1104	35	4	33	479	78	1336
peak22472	6	28	8	266	95	467	15	6	13	243	5	472
peak22473	1	0	1	6	7	3	1	1	1	0	195	2
peak22474	6	23	14	437	673	338	15	9	17	898	464	539
peak22475	9	45	37	784	631	983	21	2	26	590	30	1057
peak22476	8	13	15	152	71	95	6	5	3	391	474	165
peak22477	2	33	23	277	175	321	19	4	17	571	154	432
peak22478	8	14	16	103	64	107	19	14	19	254	90	158
peak22479	14	29	24	449	328	421	21	10	16	689	762	684
peak22480	0	2	0	68	32	100	5	0	2	40	5	165
peak22481	0	5	4	67	62	91	1	1	5	142	26	150
peak22482	3	5	7	41	55	22	4	3	6	48	53	27
peak22483	6	21	19	200	285	190	9	9	14	263	162	258
peak22484	9	16	17	331	173	379	15	10	18	360	240	552
peak22485	2	12	14	76	12	206	4	0	11	70	0	184
peak22486	12	55	56	209	90	286	22	9	45	281	28	446
peak22487	9	34	40	171	82	132	28	11	36	169	92	143
peak22488	0	15	5	61	211	81	11	11	10	50	37	107
peak22489	7	25	20	98	194	94	14	6	18	73	84	117
peak22490	6	71	45	120	190	157	47	14	32	76	16	158
peak22491	12	81	55	108	200	177	56	6	54	85	1	141
peak22492	26	190	131	861	1078	1597	117	19	88	955	69	1171
peak22493	1	0	0	4	7	7	2	1	2	0	143	9
peak22494	2	41	29	109	148	149	14	2	19	38	24	141
peak22495	5	42	21	97	135	84	16	9	24	24	16	80
peak22496	14	44	45	148	230	239	29	11	38	78	6	224
peak22497	3	5	0	1	21	14	2	0	0	7	172	13
peak22498	3	11	6	23	78	48	6	1	11	30	0	45
peak22499	22	73	52	476	512	836	42	14	34	223	10	574
peak22500	10	30	34	54	125	96	15	6	10	89	11	54
peak22501	4	44	31	142	115	187	47	6	29	49	0	107
peak22502	24	158	143	493	639	708	111	23	92	553	34	727
peak22503	5	0	0	13	20	10	1	0	1	0	74	28
peak22504	132	228	167	545	1448	596	160	102	122	251	384	554
peak22505	30	172	147	380	338	647	104	9	79	281	6	570
peak22506	15	71	56	281	265	577	35	6	34	188	5	485
peak22507	33	100	88	370	445	554	81	21	60	157	29	499
peak22508	0	18	24	134	91	181	15	8	22	157	14	264
peak22509	4	19	7	182	116	208	23	15	17	115	38	271
peak22510	4	30	18	159	78	240	19	0	7	168	17	293
peak22511	3	10	11	82	41	178	6	1	6	61	2	201
peak22512	4	9	9	57	43	92	7	6	9	92	38	94
peak22513	1	5	9	149	72	266	12	2	9	297	51	377
peak22514	1	3	11	84	49	163	4	1	6	59	15	196
peak22515	4	5	5	83	24	105	10	2	5	61	85	95
peak22516	3	13	10	173	58	221	15	4	11	206	73	225
peak22517	24	71	66	296	147	533	45	15	40	208	21	256
peak22518	43	171	154	880	371	1146	102	33	110	896	132	1062
peak22519	32	159	111	2865	657	3561	78	19	78	2760	338	4071
peak22520	33	34	30	353	243	506	31	38	46	389	279	825
peak22521	0	0	1	0	2	3	0	0	0	0	60	0
peak22522	1	0	0	2	7	13	0	0	0	0	251	3
peak22523	2	3	1	14	25	45	3	2	2	7	73	38
peak22524	6	11	1	64	30	12	1	2	2	24	99	45
peak22525	56	74	54	335	275	409	55	89	61	88	235	467
peak22526	3	1	1	7	8	15	2	4	4	6	74	14
peak22527	1	3	1	9	23	23	0	1	2	1	72	51
peak22528	2	2	1	9	31	22	0	2	3	1	859	32
peak22529	0	1	6	38	22	55	3	0	4	92	2	96
peak22530	45	216	194	1465	447	2676	146	29	132	1536	103	2989
peak22531	11	36	31	65	110	50	19	32	25	71	34	42
peak22532	0	0	1	7	36	21	1	1	1	2	72	22
peak22533	53	294	196	920	1301	1491	181	51	174	1067	269	1160
peak22534	89	462	360	2671	3442	2659	318	105	277	3807	396	2402
peak22535	0	22	17	200	118	216	8	8	17	197	22	241
peak22536	39	155	130	405	233	517	112	31	105	588	115	384
peak22537	67	432	356	3636	1587	6082	252	38	237	2767	261	5026
peak22538	2	3	2	16	18	17	0	5	0	7	42	19
peak22539	0	0	0	3	19	5	0	1	0	0	121	2
peak22540	17	95	55	1423	1486	1886	76	15	55	1246	240	2063
peak22541	0	2	2	9	54	39	4	2	0	3	541	43
peak22542	11	34	31	128	123	124	30	14	23	203	38	139
peak22543	4	18	12	44	36	56	18	4	16	85	8	67
peak22544	17	28	20	88	139	77	28	18	12	202	233	88
peak22545	12	50	22	299	328	403	31	11	24	135	35	342
peak22546	2	29	35	81	132	174	14	1	10	17	0	74
peak22547	21	80	47	369	584	422	47	11	46	221	59	395
peak22548	15	96	87	765	1484	765	61	13	43	1009	71	722
peak22549	0	0	2	11	22	19	1	0	0	7	122	16
peak22550	9	68	38	214	295	231	27	14	23	214	22	213
peak22551	71	96	70	981	1639	1493	57	84	52	213	10364	1392
peak22552	1	1	0	20	52	38	1	1	0	5	193	39
peak22553	0	3	2	25	62	23	2	2	1	5	207	40
peak22554	0	0	0	1	11	6	1	1	0	0	72	7
peak22555	28	303	203	1227	1497	2578	185	11	131	467	3	1754
peak22556	30	311	202	4369	6869	5377	204	60	154	3805	911	5544
peak22557	13	210	142	663	1001	769	110	15	88	398	24	728
peak22558	3	9	5	36	46	59	1	4	0	8	107	120
peak22559	24	106	62	164	254	109	49	31	63	180	103	92
peak22560	6	18	34	118	176	84	13	14	7	99	60	108
peak22561	3	3	2	40	89	41	1	5	1	3	121	86
peak22562	3	8	8	44	164	134	5	15	8	9	2136	133
peak22563	0	0	1	3	19	15	0	0	0	0	48	7
peak22564	2	3	3	2	45	16	0	4	1	0	364	10
peak22565	31	87	69	1048	1141	1186	69	44	65	2022	617	1347
peak22566	11	42	37	180	165	229	29	7	15	67	50	171
peak22567	21	163	100	533	344	641	69	9	62	533	43	565
peak22568	5	63	44	89	54	116	7	3	16	91	4	96
peak22569	17	80	54	134	60	269	62	8	37	131	0	254
peak22570	6	61	40	178	173	304	36	1	27	71	0	119
peak22571	11	134	102	609	318	985	79	16	59	423	4	588
peak22572	20	182	97	710	772	1251	116	20	63	513	32	846
peak22573	5	25	24	105	196	121	19	1	15	144	43	129
peak22574	0	2	0	17	12	7	0	1	3	43	54	17
peak22575	3	20	23	160	127	294	8	4	11	143	6	306
peak22576	15	12	22	75	41	68	17	20	6	169	126	109
peak22577	2	14	12	181	40	310	14	4	10	314	24	362
peak22578	0	8	11	166	47	234	8	2	11	136	19	294
peak22579	5	5	6	45	39	23	0	6	0	120	237	45
peak22580	10	10	9	376	185	404	7	13	9	371	104	394
peak22581	32	104	84	1356	459	2124	70	16	55	953	90	1681
peak22582	1	0	3	3	17	9	1	2	0	1	131	2
peak22583	31	67	75	614	232	684	60	30	58	719	119	1216
peak22584	0	0	0	2	7	13	0	3	0	0	187	14
peak22585	98	859	730	1997	2398	4309	567	89	443	1362	23	2255
peak22586	9	25	27	39	48	154	28	1	8	56	0	77
peak22587	14	33	35	147	563	250	45	12	22	62	55	165
peak22588	7	17	20	113	526	178	22	27	11	42	139	133
peak22589	124	501	394	5280	2616	6938	299	79	263	4919	914	5981
peak22590	10	53	44	121	157	217	45	6	40	51	1	134
peak22591	13	82	79	216	193	224	60	10	52	167	29	216
peak22592	13	110	90	215	151	390	60	4	65	198	1	269
peak22593	18	234	177	3013	2141	4407	167	15	89	2411	36	3272
peak22594	14	108	98	293	226	430	61	5	45	408	12	353
peak22595	47	243	151	2922	3473	2628	148	73	152	2901	1261	3113
peak22596	0	3	2	34	29	81	0	1	4	115	4	126
peak22597	59	42	43	86	94	94	63	56	52	127	55	104
peak22598	31	40	33	124	222	142	31	32	19	105	215	174
peak22599	12	39	27	101	199	218	40	11	19	82	29	304
peak22600	12	40	29	107	173	221	26	5	38	174	33	298
peak22601	4	74	32	81	69	160	46	2	29	17	0	86
peak22602	8	20	15	36	82	55	21	10	22	89	22	77
peak22603	13	61	33	325	131	331	32	24	27	161	52	321
peak22604	14	106	77	2592	1086	3092	47	31	53	1783	381	3006
peak22605	7	34	23	186	135	196	12	6	27	183	58	232
peak22606	5	26	24	316	156	476	31	6	23	437	66	616
peak22607	7	45	25	131	170	272	28	4	17	169	22	251
peak22608	20	157	87	791	1037	983	74	17	67	912	110	959
peak22609	7	23	19	106	143	91	15	7	7	124	67	70
peak22610	6	10	1	40	84	52	5	7	7	148	53	79
peak22611	0	1	0	7	34	11	0	1	1	1	576	9
peak22612	0	7	2	40	34	44	10	0	14	69	5	190
peak22613	8	44	30	85	42	101	39	2	23	188	72	218
peak22614	19	98	85	844	607	1066	53	23	60	938	70	833
peak22615	1	1	2	17	55	32	0	3	1	10	573	38
peak22616	0	1	0	2	4	9	1	1	0	0	207	7
peak22617	202	60	62	567	424	691	93	337	74	432	4036	1185
peak22618	21	19	16	112	45	162	24	35	18	143	170	289
peak22619	26	11	18	142	47	150	28	37	18	245	148	328
peak22620	2	15	21	154	182	175	13	3	14	257	23	213
peak22621	2	14	7	60	67	94	8	5	14	88	21	86
peak22622	8	16	13	82	115	118	16	6	13	160	41	140
peak22623	6	30	14	40	133	78	20	18	20	62	70	102
peak22624	5	22	15	77	134	85	15	2	9	52	0	61
peak22625	7	45	31	586	1011	638	28	11	17	382	44	521
peak22626	19	125	95	120	265	192	91	32	76	86	13	155
peak22627	23	120	92	225	446	561	64	18	55	92	27	351
peak22628	16	179	135	626	1040	1164	85	15	86	352	64	714
peak22629	0	0	0	3	7	5	0	2	1	1	54	10
peak22630	16	93	77	108	291	148	57	25	63	143	33	127
peak22631	1	5	5	57	49	61	7	7	7	81	81	69
peak22632	4	4	16	93	135	142	9	10	8	30	34	184
peak22633	2	1	2	110	70	85	0	1	7	87	33	127
peak22634	9	16	34	637	406	628	14	13	15	712	336	946
peak22635	14	34	20	193	322	184	36	23	25	518	243	359
peak22636	27	37	38	107	129	75	50	34	30	137	144	127
peak22637	1	0	1	2	4	3	1	1	0	0	78	3
peak22638	20	29	18	161	135	141	14	32	16	162	646	114
peak22639	101	196	140	889	868	995	108	98	124	1094	509	978
peak22640	1	3	1	6	44	50	3	3	2	3	155	29
peak22641	6	4	4	20	111	97	2	4	1	3	159	30
peak22642	4	19	10	22	90	55	4	3	3	9	143	22
peak22643	83	594	459	8103	7904	11274	387	96	335	6584	689	10716
peak22644	5	4	3	18	111	43	1	8	1	7	403	46
peak22645	114	486	380	6015	3920	8034	315	88	245	6968	2403	8530
peak22646	0	0	0	1	16	1	0	0	0	0	54	2
peak22647	5	22	21	191	126	314	20	2	14	126	3	226
peak22648	2	31	21	238	127	384	27	5	15	184	2	334
peak22649	15	22	11	168	144	117	22	12	28	179	128	186
peak22650	19	41	22	106	891	572	16	49	21	30	6833	314
peak22651	19	86	73	423	230	489	41	14	54	244	71	407
peak22652	4	48	44	125	168	142	37	5	22	144	8	150
peak22653	44	216	201	2622	2339	4133	151	34	124	1927	106	3653
peak22654	55	132	136	1101	970	1144	103	35	95	957	747	1336
peak22655	0	0	0	1	8	6	0	0	0	0	102	3
peak22656	8	61	41	94	154	139	36	5	31	52	3	103
peak22657	38	202	106	1696	2421	2021	104	22	78	669	101	2242
peak22658	5	60	45	465	457	840	28	0	37	341	2	441
peak22659	32	29	42	267	230	157	47	49	21	454	308	246
peak22660	37	64	23	374	827	670	29	46	46	102	278	694
peak22661	11	79	44	670	409	747	63	13	51	472	41	816
peak22662	9	105	57	466	274	1043	44	7	44	338	1	836
peak22663	40	67	53	319	323	753	57	30	45	168	35	776
peak22664	36	59	49	215	237	145	31	48	37	201	169	130
peak22665	77	344	280	1968	2425	3643	190	80	191	932	81	2988
peak22666	36	206	158	806	899	1096	111	19	108	270	6	961
peak22667	48	393	306	2322	2622	3561	198	30	190	835	21	2616
peak22668	34	176	121	374	334	571	99	14	78	284	4	486
peak22669	9	32	17	145	151	271	10	0	14	91	2	143
peak22670	4	1	6	7	5	6	1	0	0	6	40	8
peak22671	26	76	45	513	433	481	50	25	39	599	119	484
peak22672	0	0	0	2	15	17	1	1	1	0	83	7
peak22673	4	49	42	452	175	737	39	4	44	536	39	880
peak22674	14	35	59	913	362	1301	50	22	52	1184	394	1640
peak22675	17	75	80	239	257	366	46	25	63	282	21	418
peak22676	21	177	116	405	206	676	92	14	76	406	6	406
peak22677	54	181	137	745	430	1628	124	36	146	688	110	1759
peak22678	38	136	97	613	423	1155	87	24	70	562	79	1218
peak22679	26	183	171	994	554	1395	122	35	117	470	57	1281
peak22680	49	153	112	757	705	1021	68	67	79	214	171	1070
peak22681	40	256	210	2198	1220	2500	128	35	127	1744	228	2481
peak22682	69	178	112	487	591	493	118	98	70	483	751	406
peak22683	0	1	1	14	11	5	5	6	4	25	68	7
peak22684	2	2	7	60	101	33	6	6	6	172	166	97
peak22685	1	5	6	104	123	181	8	3	4	45	11	180
peak22686	2	6	5	89	107	99	8	2	2	104	9	142
peak22687	1	1	0	4	56	24	2	5	1	3	659	20
peak22688	18	7	15	57	23	45	11	16	14	87	114	64
peak22689	2	1	1	4	30	17	0	2	2	1	672	12
peak22690	9	26	18	110	44	198	14	12	19	313	78	428
peak22691	5	15	16	325	116	283	26	11	24	304	445	331
peak22692	10	42	32	112	45	138	19	14	28	102	31	184
peak22693	10	45	38	231	220	271	32	6	29	214	22	293
peak22694	9	48	39	204	119	177	36	11	34	297	44	227
peak22695	7	62	54	221	198	307	46	7	37	187	2	374
peak22696	29	67	50	314	417	291	29	25	40	348	293	308
peak22697	0	8	4	68	113	63	1	2	3	26	10	79
peak22698	8	26	26	149	185	219	11	8	14	125	2	198
peak22699	10	55	33	104	136	111	31	9	29	25	0	62
peak22700	14	68	57	103	258	182	31	15	34	47	0	130
peak22701	24	245	182	583	611	1115	132	11	59	386	8	527
peak22702	50	464	371	1053	1480	1249	226	33	171	686	6	635
peak22703	36	412	291	1364	1879	2173	193	24	172	880	60	1072
peak22704	57	437	349	1126	1192	1782	183	26	189	363	10	851
peak22705	305	914	760	6631	8203	8695	555	239	524	3709	1209	5332
peak22706	25	47	49	49	101	64	22	26	34	58	32	32
peak22707	23	127	100	433	420	552	75	31	68	196	81	507
peak22708	39	164	138	707	707	1041	94	38	76	316	116	879
peak22709	21	149	128	334	311	488	81	16	86	337	26	385
peak22710	0	0	0	1	15	4	2	0	0	0	114	3
peak22711	9	73	50	192	217	212	42	4	45	297	68	261
peak22712	4	7	2	55	90	53	4	2	5	43	39	75
peak22713	2	13	9	92	111	99	2	1	2	72	1	102
peak22714	63	241	210	716	1106	617	150	59	148	966	223	708
peak22715	38	122	107	204	205	160	55	50	64	300	168	106
peak22716	2	6	3	78	204	57	4	0	3	114	43	87
peak22717	6	1	2	17	7	8	5	4	4	37	83	15
peak22718	1	0	2	34	10	18	1	3	1	56	73	42
peak22719	2	13	13	216	144	258	15	3	16	221	3	204
peak22720	1	13	7	143	112	158	9	0	6	136	48	142
peak22721	3	19	7	319	252	334	8	3	12	263	35	373
peak22722	11	34	16	584	491	458	26	6	19	978	283	690
peak22723	8	16	12	181	203	110	14	7	12	266	170	204
peak22724	11	19	10	184	193	99	13	32	10	559	963	200
peak22725	1	13	5	81	100	72	12	13	6	151	104	86
peak22726	1	0	1	18	13	15	1	2	0	1	56	18
peak22727	3	2	2	33	79	43	1	5	3	76	14	46
peak22728	3	6	7	56	61	38	5	2	3	92	33	42
peak22729	50	87	70	357	592	397	81	69	67	185	429	464
peak22730	40	95	80	662	837	658	88	60	68	451	489	831
peak22731	12	46	35	104	76	217	51	11	24	168	13	308
peak22732	4	16	10	90	33	64	11	4	17	122	9	98
peak22733	59	287	237	1389	1401	1044	189	90	154	2056	131	1172
peak22734	2	4	3	39	52	26	0	1	6	45	89	45
peak22735	7	16	23	103	237	85	7	27	11	128	142	26
peak22736	4	66	40	276	182	474	30	4	35	279	2	421
peak22737	0	6	0	68	36	51	3	0	3	109	59	74
peak22738	13	31	28	99	76	74	18	17	16	264	177	130
peak22739	24	28	21	37	31	20	20	18	18	70	98	38
peak22740	0	0	0	1	2	0	0	2	0	0	63	4
peak22741	4	41	34	748	291	782	37	7	21	548	84	1012
peak22742	2	4	2	73	136	54	6	3	3	115	93	112
peak22743	49	156	104	2430	1083	2263	124	52	93	3260	1231	3060
peak22744	3	23	12	297	97	391	16	7	12	131	14	379
peak22745	3	13	10	100	96	91	11	4	10	179	29	100
peak22746	4	20	24	181	145	222	15	5	5	161	3	201
peak22747	5	4	2	56	21	52	1	4	5	92	109	38
peak22748	2	3	4	27	11	16	3	6	1	47	121	14
peak22749	2	2	0	157	53	55	4	4	3	282	630	106
peak22750	3	4	3	65	42	31	4	2	3	138	195	76
peak22751	3	10	7	307	220	279	16	3	8	409	169	451
peak22752	1	9	3	179	163	165	6	2	8	189	86	277
peak22753	0	1	1	0	16	11	0	0	0	3	221	8
peak22754	56	139	125	1879	1433	2157	94	34	87	1971	603	1856
peak22755	0	1	5	30	77	24	4	5	0	105	73	91
peak22756	0	0	0	0	4	2	0	1	1	0	62	0
peak22757	40	25	24	91	68	76	14	35	13	81	139	61
peak22758	9	58	47	131	105	216	20	1	23	50	0	83
peak22759	35	43	44	814	656	500	37	47	27	1587	1873	637
peak22760	19	119	92	825	1110	699	69	17	70	1253	233	753
peak22761	14	39	33	212	357	268	35	22	26	98	89	200
peak22762	63	120	129	1298	1614	1531	102	50	79	1271	701	1857
peak22763	19	65	58	392	704	590	46	21	41	380	108	496
peak22764	28	38	27	152	69	162	36	28	39	353	236	408
peak22765	7	25	22	506	507	463	22	17	19	532	457	617
peak22766	9	89	46	285	375	731	59	2	43	296	2	574
peak22767	33	203	184	783	963	1368	150	21	103	753	26	1163
peak22768	77	341	250	884	1306	1271	213	56	196	794	188	1202
peak22769	4	17	13	98	80	206	17	1	12	45	1	307
peak22770	3	14	6	71	41	76	8	0	6	46	12	135
peak22771	10	28	23	145	101	195	18	3	20	171	9	278
peak22772	2	22	19	182	124	247	8	3	20	225	10	344
peak22773	3	52	44	308	458	448	33	8	32	294	9	346
peak22774	10	12	14	46	54	50	9	10	4	130	108	63
peak22775	0	1	0	40	68	73	0	0	2	30	13	52
peak22776	27	71	63	421	510	453	38	9	50	598	268	436
peak22777	13	55	53	170	188	217	41	10	42	126	9	191
peak22778	26	148	152	1149	1487	1372	78	39	88	1384	308	1155
peak22779	5	76	65	198	85	371	47	4	48	163	15	317
peak22780	51	146	119	2491	1039	2041	125	89	138	2971	1268	3312
peak22781	0	2	0	3	10	12	0	1	0	0	205	11
peak22782	67	143	105	421	137	485	107	61	103	640	140	710
peak22783	0	0	3	9	12	5	2	1	1	0	92	6
peak22784	20	39	41	310	156	254	17	85	25	454	335	173
peak22785	0	0	2	2	5	13	0	0	1	0	91	13
peak22786	1	26	24	246	234	372	9	3	15	97	1	204
peak22787	1	47	24	158	167	245	20	2	13	141	11	212
peak22788	11	94	53	536	448	827	46	6	28	430	68	587
peak22789	13	51	32	927	1059	824	33	13	29	788	617	907
peak22790	1	11	1	18	109	48	6	14	2	7	726	41
peak22791	9	4	9	39	181	112	8	12	3	7	2336	64
peak22792	9	12	16	235	221	262	12	4	11	177	84	263
peak22793	8	10	19	199	174	273	14	3	7	256	44	354
peak22794	11	20	8	189	110	152	10	18	9	315	480	339
peak22795	7	17	19	318	74	335	21	9	15	294	22	461
peak22796	8	22	14	203	63	201	4	13	11	227	89	257
peak22797	1	15	6	94	34	73	10	2	9	106	0	82
peak22798	9	44	44	123	142	131	25	8	23	166	8	155
peak22799	27	109	93	1155	1197	1525	48	11	49	1555	136	1743
peak22800	24	90	74	301	435	479	56	12	43	406	23	477
peak22801	20	56	48	125	270	131	27	8	27	189	33	180
peak22802	14	77	68	580	861	871	54	18	36	541	55	1004
peak22803	0	1	3	4	23	17	0	1	3	1	706	15
peak22804	23	88	58	128	159	167	44	24	49	142	26	148
peak22805	42	134	135	781	912	1023	93	57	72	942	123	1036
peak22806	2072	12349	9510	52593	82451	85623	7494	2535	6320	30862	13509	76113
peak22807	129	958	752	1772	1469	2268	617	177	544	1491	246	1633
peak22808	4	7	1	32	22	27	3	6	3	104	87	58
peak22809	3	4	5	147	111	169	3	1	3	168	217	210
peak22810	3	6	6	104	34	99	4	3	5	108	127	158
peak22811	23	131	113	254	336	344	75	35	78	120	62	270
peak22812	3	13	11	217	98	413	12	2	20	365	14	575
peak22813	3	19	22	270	147	330	12	7	13	444	62	504
peak22814	4	10	14	382	216	509	20	7	24	404	53	701
peak22815	5	18	8	74	52	131	15	2	12	49	5	158
peak22816	9	2	2	40	32	38	4	5	2	98	84	59
peak22817	15	44	22	40	33	44	12	27	18	80	120	58
peak22818	12	12	15	31	27	41	7	18	14	110	102	60
peak22819	12	44	33	146	134	146	22	10	20	100	50	144
peak22820	14	45	23	451	335	516	12	12	19	280	52	534
peak22821	5	24	12	307	221	398	16	4	12	116	6	251
peak22822	5	29	23	99	86	176	14	1	17	30	7	194
peak22823	10	34	22	227	157	297	11	9	16	95	14	246
peak22824	4	47	23	200	146	392	25	3	18	68	5	262
peak22825	1	16	17	94	59	289	13	1	17	65	1	231
peak22826	5	50	41	280	213	529	9	8	30	50	13	514
peak22827	18	40	35	429	381	670	20	16	22	78	104	695
peak22828	4	21	10	338	253	429	7	5	9	171	10	367
peak22829	2	42	20	112	86	263	19	0	10	56	0	174
peak22830	9	83	46	189	132	431	30	3	22	94	0	341
peak22831	9	91	63	875	576	1590	48	7	33	581	43	1256
peak22832	11	60	33	461	316	537	27	10	27	611	74	601
peak22833	1	1	1	27	12	54	2	3	2	6	85	218
peak22834	0	1	0	18	12	27	0	0	0	16	79	131
peak22835	44	105	88	802	638	841	106	46	81	1701	639	1189
peak22836	3	24	9	28	35	138	16	2	11	36	0	88
peak22837	38	80	62	367	407	422	59	68	56	622	704	670
peak22838	31	96	100	284	223	323	71	43	66	498	201	416
peak22839	16	63	47	125	49	319	66	2	45	115	0	294
peak22840	37	159	135	2834	1687	3438	138	22	112	3373	784	4112
peak22841	10	92	50	168	188	290	47	3	32	103	18	221
peak22842	26	112	70	661	232	981	72	23	68	757	97	968
peak22843	20	75	47	797	259	1191	44	26	36	864	89	1010
peak22844	4	20	18	200	61	167	10	0	10	169	37	128
peak22845	9	25	28	85	37	171	15	13	30	131	33	271
peak22846	43	39	31	327	116	506	43	30	55	376	77	784
peak22847	25	33	26	437	117	435	28	37	35	562	377	800
peak22848	22	55	38	1530	543	1692	48	30	53	1814	581	2759
peak22849	29	98	59	323	1188	461	55	54	48	135	784	313
peak22850	0	0	0	23	19	15	1	2	1	46	52	18
peak22851	8	55	39	107	155	117	35	1	33	84	1	88
peak22852	22	126	102	290	396	682	86	10	57	266	13	585
peak22853	28	103	58	593	826	739	65	18	55	478	137	868
peak22854	78	521	407	7057	8787	8482	421	134	411	5880	1572	11446
peak22855	32	268	244	958	1211	1504	257	50	201	766	54	1590
peak22856	155	1087	829	5950	8117	10507	934	192	819	4705	472	11619
peak22857	55	396	291	2635	4143	3822	328	74	289	2189	341	4264
peak22858	44	336	233	2866	3260	4643	270	42	223	3819	157	5861
peak22859	7	2	4	46	27	37	7	2	6	71	85	104
peak22860	0	0	0	2	23	2	0	0	0	1	164	15
peak22861	8	56	24	484	583	649	37	10	32	633	67	667
peak22862	12	22	16	176	51	148	14	7	19	334	235	299
peak22863	1	0	1	0	9	2	0	0	0	0	113	0
peak22864	1	0	0	1	6	3	0	0	0	0	258	9
peak22865	0	0	0	1	1	0	0	0	0	0	48	3
peak22866	0	1	0	0	5	1	1	0	0	0	55	1
peak22867	9	37	34	73	138	104	23	6	25	36	3	75
peak22868	1	16	10	84	55	194	9	0	7	38	0	117
peak22869	3	2	0	11	26	18	0	2	0	2	242	27
peak22870	6	82	51	719	827	974	47	6	39	511	164	838
peak22871	41	289	234	2204	2470	3177	166	37	123	1042	97	3151
peak22872	16	82	66	238	229	334	67	21	41	132	63	321
peak22873	217	1036	679	10117	9845	11976	580	219	561	6915	3846	13079
peak22874	8	49	44	264	196	426	39	4	18	173	5	226
peak22875	40	190	156	2940	2130	3807	101	31	105	3055	1425	4299
peak22876	2	11	7	136	179	161	6	2	3	135	14	149
peak22877	0	14	12	85	128	86	9	5	8	83	42	115
peak22878	14	129	96	591	856	947	48	22	57	398	68	838
peak22879	7	24	26	80	121	108	16	2	13	45	4	79
peak22880	3	15	10	163	101	254	15	0	12	73	0	172
peak22881	21	46	40	208	229	203	49	17	24	257	54	211
peak22882	16	93	71	207	457	300	45	22	28	44	11	195
peak22883	21	143	132	1410	1692	3422	104	13	87	833	72	3100
peak22884	23	46	45	117	168	104	25	23	28	105	41	99
peak22885	18	151	114	1040	1678	1403	85	30	74	773	90	1314
peak22886	2	55	42	107	158	190	32	1	27	40	0	136
peak22887	14	32	17	69	76	73	19	11	19	53	15	60
peak22888	13	22	14	22	72	25	9	9	10	56	11	42
peak22889	27	66	32	335	590	595	52	14	30	351	84	621
peak22890	17	51	47	209	238	237	29	5	22	100	5	187
peak22891	8	22	23	281	235	416	10	1	21	259	13	421
peak22892	0	0	0	3	11	3	2	2	0	0	52	11
peak22893	87	377	274	5994	7390	6040	265	87	172	8217	2232	8138
peak22894	60	139	116	1084	1177	1587	98	69	82	1934	357	1616
peak22895	40	62	58	278	245	341	46	20	46	336	175	336
peak22896	16	44	36	114	78	102	44	9	30	152	9	143
peak22897	38	69	66	248	243	217	61	37	45	405	169	283
peak22898	23	94	63	453	464	458	42	16	58	465	158	460
peak22899	9	97	73	267	168	631	56	4	55	156	2	434
peak22900	1	36	32	160	127	146	19	1	22	142	12	139
peak22901	11	68	38	139	115	287	31	8	19	134	1	214
peak22902	8	91	84	636	385	860	50	4	51	520	54	747
peak22903	21	54	50	241	768	263	42	17	27	78	33	203
peak22904	59	195	167	496	2113	752	155	63	99	281	93	542
peak22905	6	76	44	746	420	1111	40	6	31	844	37	880
peak22906	6	42	27	117	59	101	20	2	23	135	3	89
peak22907	199	273	230	1192	738	953	162	179	188	2122	1938	1355
peak22908	415	882	736	3546	1523	3766	598	550	634	3839	2293	5052
peak22909	502	808	740	2972	1663	4416	627	496	611	1808	863	5531
peak22910	1	1	2	6	27	21	0	5	2	1	280	10
peak22911	34	120	85	890	797	896	67	28	63	975	107	993
peak22912	43	122	106	942	844	951	78	52	81	1149	163	1243
peak22913	18	45	39	200	198	213	34	25	33	181	63	280
peak22914	24	97	70	769	565	869	56	19	54	1323	116	1001
peak22915	6	46	28	140	93	171	15	6	22	171	12	206
peak22916	7	3	8	142	130	176	6	9	12	276	65	290
peak22917	0	4	2	39	23	38	7	1	2	89	70	77
peak22918	0	40	38	187	153	345	27	1	23	142	7	312
peak22919	3	32	16	80	90	145	4	1	6	22	0	123
peak22920	1	22	7	129	109	229	12	1	7	39	0	208
peak22921	8	39	24	260	248	489	21	1	23	267	32	530
peak22922	0	3	0	12	37	0	0	0	0	3	142	17
peak22923	2	1	0	7	40	0	0	0	0	1	69	13
peak22924	0	0	0	0	2	2	0	2	0	0	92	1
peak22925	10	59	56	467	430	705	34	8	31	668	50	680
peak22926	5	42	36	70	107	117	26	11	25	104	7	85
peak22927	25	108	97	542	569	468	92	50	64	885	219	684
peak22928	44	74	69	328	356	290	67	34	38	695	110	375
peak22929	9	16	18	25	34	29	8	21	11	54	70	17
peak22930	4	32	28	312	397	330	10	7	19	141	105	326
peak22931	12	60	59	804	758	907	41	12	37	510	412	1003
peak22932	3	19	11	94	106	141	8	2	3	29	0	93
peak22933	4	19	14	78	89	112	15	1	7	43	0	102
peak22934	12	64	46	178	183	219	41	11	35	233	25	242
peak22935	16	149	127	1044	493	1558	91	30	73	1042	116	1860
peak22936	8	73	58	244	132	258	56	22	51	201	14	288
peak22937	21	63	65	173	128	288	26	38	32	98	55	294
peak22938	4	17	16	84	30	106	12	6	13	113	9	69
peak22939	14	33	30	131	169	163	26	28	18	210	31	206
peak22940	26	129	104	1071	1403	1435	77	28	75	1485	215	1399
peak22941	17	142	108	1688	1977	1796	79	26	70	2119	255	2454
peak22942	12	62	40	88	51	106	29	9	19	149	21	108
peak22943	7	9	7	72	22	72	9	10	8	101	109	109
peak22944	19	16	21	116	47	96	15	36	21	217	251	195
peak22945	2	0	0	3	28	7	2	4	1	1	262	11
peak22946	4	0	3	7	19	18	3	0	3	2	111	25
peak22947	43	123	105	1892	1294	1486	119	29	98	3526	1145	2426
peak22948	13	52	26	468	428	503	22	12	19	603	65	615
peak22949	1	15	17	58	326	129	25	5	15	56	21	161
peak22950	81	164	152	1408	4576	2389	189	96	151	2262	761	3943
peak22951	73	118	120	246	583	349	155	95	142	467	134	584
peak22952	14	45	37	274	179	241	39	20	30	364	103	344
peak22953	11	26	26	152	92	199	28	14	21	180	50	244
peak22954	59	124	93	1227	456	1211	79	69	80	2461	1268	2131
peak22955	9	8	11	31	35	23	4	29	11	82	243	19
peak22956	19	37	36	234	479	249	22	14	31	416	221	388
peak22957	4	4	7	17	3	15	6	3	5	23	68	42
peak22958	2	5	7	50	19	59	1	2	4	80	12	167
peak22959	5	4	3	51	19	55	11	9	6	79	76	137
peak22960	2	5	5	56	19	40	2	8	6	103	64	122
peak22961	14	4	5	183	40	122	3	13	6	321	1064	313
peak22962	7	10	8	185	23	237	13	6	13	217	51	350
peak22963	11	66	60	120	138	130	53	19	47	98	2	138
peak22964	13	55	54	112	110	173	42	6	31	173	0	144
peak22965	33	49	41	73	115	154	38	15	30	82	43	129
peak22966	4	2	6	11	3	21	7	5	1	34	114	27
peak22967	18	18	20	173	72	218	22	10	20	315	51	376
peak22968	38	36	38	250	153	270	52	38	56	518	123	522
peak22969	10	9	7	29	15	26	10	10	14	76	101	47
peak22970	16	22	23	151	48	198	21	13	10	240	100	382
peak22971	46	17	23	244	81	155	26	83	29	453	714	284
peak22972	22	9	13	62	28	57	12	28	20	183	303	98
peak22973	68	95	78	1073	389	931	60	58	79	2212	809	2024
peak22974	45	62	45	519	253	597	83	77	58	1068	708	1157
peak22975	8	23	16	238	105	276	29	6	17	524	222	521
peak22976	2	6	5	20	30	11	6	1	3	29	83	24
peak22977	1	0	0	0	10	1	0	0	0	0	92	10
peak22978	0	0	2	49	40	39	5	6	5	115	51	80
peak22979	0	3	3	62	21	96	2	0	7	105	4	113
peak22980	1	3	0	44	23	37	1	2	6	111	9	111
peak22981	3	1	2	5	11	16	3	3	0	2	80	24
peak22982	1	1	0	1	6	4	0	1	0	0	89	4
peak22983	2	0	0	0	8	4	0	0	0	2	43	7
peak22984	67	86	73	374	305	453	74	63	57	447	406	580
peak22985	95	123	98	899	891	966	82	141	85	1335	1861	1909
peak22986	42	80	61	314	299	344	45	46	47	795	439	534
peak22987	31	55	61	92	100	131	45	25	38	60	6	117
peak22988	81	104	93	492	571	568	61	66	75	820	497	639
peak22989	48	125	100	1686	1900	1381	69	63	70	3433	1988	2300
peak22990	0	16	12	169	178	300	14	3	12	192	11	211
peak22991	16	28	19	47	72	51	16	16	19	85	39	61
peak22992	9	28	10	101	68	90	20	9	13	124	25	155
peak22993	27	145	123	1949	2050	1909	123	36	97	3282	507	2755
peak22994	4	32	22	263	204	203	24	6	28	344	21	227
peak22995	1	7	9	139	118	137	6	6	13	202	33	193
peak22996	3	34	20	242	226	307	18	11	20	332	45	362
peak22997	7	26	22	97	87	114	11	13	16	108	24	148
peak22998	17	59	34	668	861	538	46	38	53	1820	1631	847
peak22999	5	14	23	53	54	51	19	3	16	112	28	48
peak23000	81	206	165	861	1144	878	147	68	142	1521	469	871
peak23001	178	594	484	8103	12172	8065	456	178	376	17415	4473	9646
peak23002	2	10	6	63	129	35	5	6	4	46	65	42
peak23003	26	105	99	2989	997	2710	108	28	78	4346	597	3857
peak23004	5	60	46	204	62	172	48	11	34	358	49	190
peak23005	19	117	87	455	151	366	84	48	67	513	130	435
peak23006	29	126	80	610	239	652	130	28	90	733	12	841
peak23007	52	105	96	413	115	384	95	90	82	504	174	489
peak23008	16	61	43	652	172	936	56	11	42	816	114	941
peak23009	1	2	0	2	20	15	1	1	0	0	64	5
peak23010	0	3	3	4	23	15	0	3	1	0	142	41
peak23011	30	36	29	95	24	104	31	31	27	264	276	191
peak23012	2	2	4	3	3	5	0	4	1	35	47	24
peak23013	60	40	24	151	31	102	27	40	27	255	226	244
peak23014	22	32	38	308	351	321	36	6	30	300	47	419
peak23015	43	61	64	510	463	407	69	18	57	738	175	679
peak23016	61	120	88	1404	1072	1230	98	53	88	2268	1034	1749
peak23017	18	5	7	28	78	22	6	9	2	16	460	34
peak23018	0	0	0	1	2	4	1	0	0	6	77	2
peak23019	1	1	0	5	71	36	1	2	4	2	354	42
peak23020	2	8	7	96	33	147	10	0	4	122	8	212
peak23021	7	14	7	48	19	28	17	6	17	131	28	112
peak23022	5	3	6	41	19	42	10	10	7	77	77	70
peak23023	11	13	15	272	86	300	13	8	14	421	58	553
peak23024	11	15	8	72	32	115	10	2	16	107	19	271
peak23025	4	9	3	78	44	82	2	13	6	145	143	140
peak23026	15	9	7	62	27	62	13	14	11	137	143	102
peak23027	18	11	7	52	43	50	11	17	11	160	147	110
peak23028	2	6	3	125	59	85	3	7	1	168	174	190
peak23029	5	1	5	55	39	53	7	4	6	151	185	143
peak23030	3	4	1	15	10	13	0	7	2	25	49	34
peak23031	9	6	6	155	97	89	2	17	4	234	731	165
peak23032	14	29	24	84	26	92	27	6	30	124	17	103
peak23033	2	3	2	37	51	31	3	11	4	36	59	103
peak23034	79	135	104	387	184	391	108	112	101	1144	568	797
peak23035	2	1	0	4	20	4	1	1	0	2	75	10
peak23036	36	150	99	1029	1052	1079	86	34	79	1589	265	1346
peak23037	55	146	116	835	1108	980	81	51	78	1276	504	1514
peak23038	93	128	84	1392	667	1121	109	69	91	2435	1206	2021
peak23039	0	4	1	64	23	79	5	0	3	81	76	111
peak23040	3	4	4	72	84	81	2	3	4	154	72	137
peak23041	6	21	14	43	38	82	4	13	9	103	48	82
peak23042	13	20	27	443	285	394	17	16	26	760	230	589
peak23043	13	8	12	58	37	44	20	7	12	94	48	72
peak23044	1	10	5	226	123	328	5	4	6	271	35	307
peak23045	13	41	43	333	246	352	26	11	21	614	95	464
peak23046	37	50	43	439	444	463	35	53	40	650	498	643
peak23047	40	44	33	309	523	374	38	69	39	137	1125	500
peak23048	23	165	149	390	543	674	99	19	93	443	36	498
peak23049	12	58	51	470	427	478	47	20	38	828	84	498
peak23050	53	174	149	1931	2123	1899	116	81	109	3917	827	2266
peak23051	19	24	27	161	105	198	32	25	19	514	205	355
peak23052	40	69	64	609	705	861	57	65	50	1281	1188	1279
peak23053	9	73	74	242	139	270	49	10	46	215	22	263
peak23054	28	75	82	194	161	342	62	14	51	154	8	281
peak23055	11	47	32	328	362	427	32	11	32	305	51	368
peak23056	31	124	124	1581	1529	1852	95	80	78	2740	738	2166
peak23057	22	58	48	130	157	159	38	38	34	86	59	147
peak23058	0	2	2	15	20	25	0	1	5	74	70	34
peak23059	11	21	25	159	52	210	14	15	27	346	192	400
peak23060	2	17	13	157	38	205	5	3	8	263	46	298
peak23061	17	64	49	772	224	993	45	26	36	983	347	1409
peak23062	15	17	23	159	61	244	29	22	19	359	301	332
peak23063	21	21	20	390	94	440	18	20	17	477	349	765
peak23064	39	152	160	1385	1389	1420	125	54	80	1794	221	1337
peak23065	125	431	287	2362	2459	2229	268	131	213	4958	867	2966
peak23066	3	1	0	10	55	21	3	6	3	0	639	20
peak23067	2	2	0	6	36	11	0	3	0	0	107	5
peak23068	14	46	40	79	61	94	35	25	32	144	42	157
peak23069	7	40	24	147	130	154	23	6	23	154	14	179
peak23070	26	111	77	1389	911	1478	65	38	65	2173	383	2479
peak23071	8	16	11	96	154	79	9	6	18	145	88	84
peak23072	2	8	2	82	51	80	2	4	3	165	57	110
peak23073	2	7	5	66	61	54	9	0	10	207	23	89
peak23074	2	4	6	83	92	92	1	3	7	187	61	164
peak23075	1	5	4	42	46	71	6	1	0	132	22	92
peak23076	19	64	40	58	22	65	39	16	42	123	7	55
peak23077	40	77	71	219	162	226	62	18	52	447	173	250
peak23078	28	69	33	263	184	305	57	23	63	462	95	471
peak23079	9	5	10	44	89	56	15	9	15	76	13	82
peak23080	10	19	15	47	54	54	12	7	14	107	28	78
peak23081	29	40	41	606	643	833	41	22	41	824	325	1360
peak23082	13	54	41	270	270	277	34	20	47	396	71	296
peak23083	23	23	16	283	208	193	9	41	13	460	1330	236
peak23084	7	4	5	109	129	122	7	9	6	312	158	265
peak23085	33	30	37	562	366	443	27	47	35	1309	689	1179
peak23086	5	17	12	131	18	111	17	12	9	164	28	184
peak23087	8	11	16	116	34	210	14	8	12	100	2	180
peak23088	21	103	85	206	300	244	76	33	58	383	62	248
peak23089	21	148	125	320	401	585	108	5	79	383	6	429
peak23090	112	429	361	4988	7338	6674	324	135	272	6229	1038	8239
peak23091	32	58	72	229	281	191	44	44	41	271	156	154
peak23092	7	53	34	183	293	277	20	3	14	149	7	169
peak23093	4	14	2	55	31	57	22	6	4	214	102	103
peak23094	2	14	6	141	91	102	15	8	9	255	190	191
peak23095	15	61	54	257	198	299	30	32	22	237	46	231
peak23096	149	477	369	4356	5180	4723	379	189	314	5473	1467	6713
peak23097	53	201	165	2845	1224	3589	170	53	144	4550	1615	4202
peak23098	39	156	142	729	367	1013	139	30	124	927	51	971
peak23099	1	0	0	0	4	0	1	1	0	0	142	2
peak23100	5	32	23	192	246	167	16	10	21	502	76	299
peak23101	18	54	39	432	687	472	30	18	33	652	48	576
peak23102	3	9	8	83	183	37	7	12	5	114	156	56
peak23103	9	89	82	221	180	446	95	7	57	230	12	418
peak23104	31	147	129	243	287	338	104	24	96	215	7	354
peak23105	28	161	134	962	1689	1367	141	29	93	901	125	1308
peak23106	1	7	5	90	81	82	4	3	4	155	113	126
peak23107	21	44	44	178	233	126	41	36	30	281	348	133
peak23108	8	15	18	76	68	47	12	21	6	69	98	23
peak23109	80	188	151	1558	1485	1297	142	71	124	3003	654	1362
peak23110	9	3	9	107	92	81	11	4	14	239	459	238
peak23111	5	0	1	13	11	18	9	3	7	11	55	22
peak23112	16	7	10	61	72	68	19	10	8	145	225	168
peak23113	11	19	9	224	137	281	29	11	20	314	73	499
peak23114	15	19	7	41	36	24	13	20	7	95	129	43
peak23115	0	0	0	0	5	1	0	0	0	0	119	0
peak23116	81	317	227	2234	6253	2171	180	86	184	3054	2042	2931
peak23117	31	44	30	183	197	180	34	26	53	177	74	259
peak23118	15	62	50	266	183	307	41	23	57	337	64	380
peak23119	17	42	16	78	114	223	29	5	17	149	3	184
peak23120	3	35	31	147	140	128	30	8	28	224	7	95
peak23121	9	63	51	564	514	712	48	4	42	565	27	713
peak23122	16	21	29	138	194	89	24	10	24	123	40	107
peak23123	11	27	26	201	343	177	20	11	26	163	10	136
peak23124	34	124	105	1737	3173	1757	58	19	71	1752	406	1923
peak23125	7	35	27	184	205	263	21	9	22	191	24	242
peak23126	24	44	42	138	252	114	24	32	31	222	150	135
peak23127	16	48	46	791	1023	717	41	23	41	1266	738	877
peak23128	13	7	8	89	63	97	8	4	9	142	111	136
peak23129	9	37	31	167	203	70	16	15	20	144	216	74
peak23130	73	427	313	3318	3148	4676	286	75	194	4513	764	4471
peak23131	16	25	25	37	78	30	19	10	28	61	27	32
peak23132	49	70	66	249	595	279	49	51	46	124	218	323
peak23133	22	54	43	140	305	136	55	39	35	111	69	212
peak23134	19	16	12	54	73	40	16	21	13	126	164	55
peak23135	3	4	1	11	12	7	1	7	1	22	60	3
peak23136	40	78	57	152	81	157	50	47	44	211	43	152
peak23137	20	46	27	200	73	285	33	15	36	347	48	295
peak23138	42	109	75	1056	385	1132	60	26	63	682	1057	1873
peak23139	12	17	17	190	25	277	16	10	24	248	89	372
peak23140	87	72	62	787	141	794	58	69	69	779	714	1614
peak23141	6	24	21	280	214	482	20	10	19	368	43	561
peak23142	12	10	4	62	65	69	10	4	10	108	87	76
peak23143	2	12	5	48	89	103	4	1	3	102	21	127
peak23144	17	35	45	175	206	177	27	18	28	315	217	217
peak23145	2	10	11	138	37	131	18	5	6	153	27	227
peak23146	3	31	19	528	119	435	8	9	10	753	42	768
peak23147	3	6	7	72	21	80	10	3	6	115	7	129
peak23148	5	9	6	184	51	210	5	5	8	237	96	368
peak23149	0	2	1	10	6	10	1	1	2	0	67	2
peak23150	1	0	4	8	22	12	0	4	0	0	64	6
peak23151	29	162	151	502	551	590	103	35	99	674	39	627
peak23152	38	167	133	1552	2398	1374	116	48	110	2839	629	1381
peak23153	83	189	164	560	1285	696	142	70	114	215	182	562
peak23154	43	88	77	194	440	212	67	83	64	189	190	201
peak23155	0	1	4	5	51	13	0	0	1	1	79	13
peak23156	15	47	24	235	154	284	28	14	24	289	167	379
peak23157	7	32	33	452	332	1049	19	3	24	189	36	1308
peak23158	18	45	38	309	186	432	39	28	29	285	236	649
peak23159	22	33	34	530	409	469	17	33	33	556	637	732
peak23160	47	176	102	533	646	451	87	37	75	981	300	531
peak23161	29	184	165	1134	1229	936	139	25	109	2148	321	1324
peak23162	2	4	3	52	23	65	2	1	1	92	35	84
peak23163	4	0	1	10	37	17	4	9	0	1	501	37
peak23164	5	3	4	41	24	62	6	10	7	88	34	178
peak23165	1	0	2	3	2	4	0	0	1	0	79	0
peak23166	26	25	29	244	114	202	22	35	28	369	360	463
peak23167	3	0	0	7	19	12	0	4	0	0	434	15
peak23168	22	47	35	1195	205	828	39	32	47	1981	2082	1818
peak23169	3	15	5	49	23	134	5	1	14	17	0	169
peak23170	11	9	7	59	8	120	0	0	8	14	1	135
peak23171	14	45	30	338	180	311	36	23	40	511	525	713
peak23172	13	64	29	587	238	575	42	23	38	656	298	966
peak23173	86	293	232	3464	2361	3624	207	61	215	5547	1080	4688
peak23174	64	140	120	278	247	389	121	63	100	371	50	381
peak23175	25	102	75	256	219	347	81	17	89	429	9	333
peak23176	9	10	8	36	26	21	8	4	8	76	64	29
peak23177	16	52	53	130	166	198	35	18	42	237	37	157
peak23178	2	8	5	69	63	71	6	5	8	128	29	80
peak23179	0	0	1	4	13	8	0	3	2	1	605	16
peak23180	18	94	42	1784	2234	1564	33	15	39	1941	616	2033
peak23181	34	101	78	1680	1093	1825	80	26	63	1721	710	2042
peak23182	29	44	38	238	173	326	29	27	62	239	32	386
peak23183	31	78	73	941	540	851	59	31	55	1400	610	1230
peak23184	35	45	42	1044	542	913	58	30	42	1908	1408	1485
peak23185	42	94	84	569	259	759	63	40	76	730	75	869
peak23186	19	56	61	744	468	1121	24	7	39	851	96	965
peak23187	9	26	24	319	213	418	29	6	24	290	41	322
peak23188	0	24	12	82	122	100	5	0	11	17	29	51
peak23189	0	0	0	3	6	1	0	1	0	0	85	4
peak23190	0	0	2	8	18	6	1	1	1	18	122	1
peak23191	43	282	287	504	938	794	146	34	165	694	8	716
peak23192	60	95	71	634	299	617	80	40	82	810	221	1002
peak23193	29	92	58	990	514	1103	66	49	63	1512	394	1812
peak23194	33	55	54	1216	571	1147	65	21	38	1591	600	1862
peak23195	19	103	77	422	213	678	68	18	57	347	28	565
peak23196	0	0	0	35	14	25	1	2	3	67	92	33
peak23197	7	44	24	538	371	445	32	18	32	1101	302	724
peak23198	1	12	14	144	67	219	14	2	10	207	14	270
peak23199	4	2	0	17	28	17	1	6	1	45	82	57
peak23200	1	0	1	16	50	20	0	3	0	7	774	36
peak23201	8	11	15	87	34	58	16	19	7	99	129	128
peak23202	22	18	17	144	84	170	27	19	34	257	61	262
peak23203	2	2	0	5	19	9	1	3	0	1	545	14
peak23204	4	6	9	70	115	59	5	3	8	88	292	91
peak23205	9	40	34	97	198	80	29	6	18	296	36	94
peak23206	12	60	63	314	613	292	30	17	24	607	44	294
peak23207	25	47	37	174	264	146	27	22	38	177	43	105
peak23208	0	1	7	72	177	101	5	0	2	65	10	146
peak23209	23	79	53	994	631	837	67	45	51	1920	559	1427
peak23210	3	2	1	64	36	45	4	1	4	109	24	65
peak23211	23	54	46	702	347	862	40	30	47	1325	316	1220
peak23212	35	112	81	299	83	320	83	31	83	309	31	354
peak23213	2	5	5	9	4	5	7	8	4	21	49	7
peak23214	26	44	32	104	70	93	41	19	30	118	64	135
peak23215	103	110	82	1395	1037	1159	105	174	107	2449	3105	2317
peak23216	31	36	40	123	76	190	36	21	44	182	50	298
peak23217	37	114	94	804	518	906	90	50	79	341	637	1881
peak23218	70	148	123	333	107	360	149	56	152	725	87	775
peak23219	1	1	3	10	6	10	1	0	2	4	89	21
peak23220	59	130	127	696	312	507	121	128	103	669	602	689
peak23221	1	0	0	5	14	9	0	0	0	1	391	8
peak23222	101	268	271	1797	1288	2200	164	91	192	2120	226	2637
peak23223	55	134	121	333	164	411	72	21	109	437	48	394
peak23224	41	130	91	1803	1164	2244	73	23	73	2334	354	1912
peak23225	87	262	199	1424	862	2037	193	104	185	2717	386	2703
peak23226	146	262	192	2746	792	2468	196	135	236	4933	2308	4060
peak23227	35	76	59	201	64	256	51	45	48	253	29	363
peak23228	62	260	208	1080	286	895	218	66	133	1699	146	1112
peak23229	24	147	99	201	30	217	93	16	55	272	21	229
peak23230	8	42	36	241	314	180	34	14	44	560	232	277
peak23231	8	53	38	115	139	124	48	22	32	123	15	129
peak23232	37	117	87	554	572	352	90	63	79	1095	759	569
peak23233	6	28	28	323	309	362	19	10	13	181	81	322
peak23234	11	47	28	611	616	995	17	15	31	334	127	810
peak23235	33	99	55	266	333	370	54	28	47	255	50	312
peak23236	12	40	38	164	140	263	29	10	20	161	8	197
peak23237	222	623	521	7412	11986	8909	501	224	425	10680	4238	12626
peak23238	26	48	43	86	98	83	39	17	23	148	73	107
peak23239	15	56	56	617	492	764	43	20	29	947	230	1060
peak23240	16	49	43	544	461	509	35	13	33	610	151	718
peak23241	25	82	77	223	97	332	67	12	67	130	11	291
peak23242	37	111	95	1366	1055	1011	82	49	65	2521	2267	1734
peak23243	13	48	41	157	35	237	31	13	39	127	8	215
peak23244	11	18	18	93	105	90	9	13	8	173	110	148
peak23245	10	14	18	167	130	176	17	12	12	256	169	316
peak23246	32	93	63	1024	1305	1022	56	45	58	2120	618	1347
peak23247	7	25	23	194	76	372	29	4	15	247	19	300
peak23248	8	29	25	370	202	383	27	5	18	293	107	476
peak23249	8	23	21	134	61	199	21	5	18	123	11	194
peak23250	3	14	17	375	160	324	16	5	14	349	94	285
peak23251	57	55	61	1039	751	901	62	73	46	1681	1639	1333
peak23252	37	39	35	384	284	337	28	31	22	650	297	547
peak23253	10	14	13	110	37	58	25	16	10	169	185	109
peak23254	30	70	52	887	839	836	56	34	49	1163	430	1271
peak23255	2	25	13	72	81	119	18	10	12	110	29	115
peak23256	15	48	40	441	275	541	41	17	38	638	47	679
peak23257	0	3	5	39	68	52	8	1	2	120	4	81
peak23258	3	9	15	102	92	46	9	11	5	159	64	19
peak23259	19	81	66	254	276	181	67	47	38	412	306	183
peak23260	7	12	9	24	33	38	2	4	3	56	67	15
peak23261	134	480	365	3927	2825	5034	349	100	257	5328	829	5263
peak23262	5	8	9	60	60	75	15	10	15	271	15	197
peak23263	1	12	4	58	67	58	17	6	10	257	76	173
peak23264	0	12	7	101	66	110	12	1	14	218	50	189
peak23265	36	306	244	688	1294	955	182	44	169	601	34	840
peak23266	9	38	44	73	144	91	25	3	31	34	1	41
peak23267	23	236	167	439	621	527	148	25	80	475	66	461
peak23268	7	45	35	83	179	139	39	8	20	96	6	88
peak23269	21	59	24	154	123	330	32	11	23	175	39	237
peak23270	45	252	167	351	475	555	133	43	123	362	34	517
peak23271	14	45	39	93	179	122	35	15	31	130	8	161
peak23272	42	177	121	1277	1763	1538	104	60	111	1685	393	1963
peak23273	9	22	15	53	26	44	15	56	12	52	312	32
peak23274	3	13	17	62	35	41	6	13	7	105	159	33
peak23275	1	10	5	50	31	37	3	9	6	135	77	71
peak23276	1	1	4	23	62	34	4	0	2	13	330	65
peak23277	11	53	36	153	220	182	50	12	29	120	22	278
peak23278	3	42	31	96	259	143	30	17	24	59	17	138
peak23279	0	0	0	3	5	3	0	2	0	3	171	12
peak23280	1	13	6	94	60	133	7	3	3	111	25	138
peak23281	1	23	9	131	64	200	10	5	3	150	11	206
peak23282	1	9	4	72	68	96	4	1	3	135	54	106
peak23283	7	25	18	90	128	97	16	7	12	239	65	125
peak23284	4	0	0	13	37	5	3	2	1	4	237	24
peak23285	13	89	68	248	140	350	57	10	53	402	60	353
peak23286	103	189	167	982	554	1046	163	100	141	999	266	1096
peak23287	90	140	105	502	886	438	107	101	86	1274	1046	665
peak23288	41	116	94	391	379	465	52	98	52	490	158	255
peak23289	21	43	28	158	392	221	33	8	22	156	16	224
peak23290	31	74	62	188	314	207	40	26	45	137	8	187
peak23291	29	165	142	1240	1758	1844	108	33	79	1221	66	1830
peak23292	23	97	79	291	511	356	55	17	52	106	25	267
peak23293	37	99	72	197	335	243	51	34	57	62	28	168
peak23294	17	77	61	132	182	175	33	19	43	147	27	151
peak23295	3	22	19	87	92	92	11	6	19	208	67	159
peak23296	5	25	33	282	177	491	19	3	16	596	62	698
peak23297	1	3	6	65	134	80	5	2	6	161	33	117
peak23298	3	2	7	48	37	35	3	0	5	98	33	63
peak23299	52	180	149	2374	1410	2643	105	40	84	4166	771	2588
peak23300	5	14	15	124	110	121	14	6	15	107	8	83
peak23301	13	3	5	16	5	19	3	17	5	51	153	59
peak23302	11	5	1	62	18	49	3	8	3	96	102	144
peak23303	23	6	13	230	119	167	10	57	14	355	2400	618
peak23304	11	1	0	3	1	6	3	10	3	14	103	22
peak23305	27	60	48	121	323	138	59	28	41	142	97	137
peak23306	4	2	1	9	52	14	1	4	0	1	684	18
peak23307	0	0	0	0	2	3	0	0	0	0	43	0
peak23308	28	45	27	871	685	870	32	27	28	1180	1619	1361
peak23309	41	76	72	1501	709	1486	68	31	62	2883	795	2128
peak23310	12	31	27	160	67	267	26	11	28	162	35	264
peak23311	30	100	67	1113	526	1303	95	26	72	1741	239	1626
peak23312	1	7	7	120	58	121	16	1	10	210	195	182
peak23313	9	21	17	262	93	348	19	4	14	245	12	491
peak23314	9	28	20	212	100	243	19	8	19	235	85	383
peak23315	8	20	11	112	41	168	23	5	9	158	62	172
peak23316	0	0	0	0	0	1	0	0	0	0	47	2
peak23317	3	8	2	112	108	84	2	7	6	196	71	105
peak23318	26	103	97	234	252	312	88	34	54	266	56	343
peak23319	12	15	17	92	86	83	14	3	13	185	55	121
peak23320	129	544	430	6667	4300	6336	274	114	255	7450	2211	7149
peak23321	5	25	21	127	41	267	21	2	12	72	1	227
peak23322	7	32	26	146	83	250	25	1	29	141	0	159
peak23323	32	90	79	343	266	318	60	41	48	420	165	431
peak23324	14	46	25	128	171	186	41	18	26	61	32	155
peak23325	8	46	50	145	136	230	36	22	44	44	7	204
peak23326	15	67	48	170	156	238	39	24	28	104	22	277
peak23327	46	146	122	388	443	569	107	85	84	152	93	563
peak23328	65	227	188	2139	1108	3281	126	88	142	1288	180	4046
peak23329	51	160	127	869	536	1076	98	43	97	1027	96	1431
peak23330	35	148	97	1613	1710	1946	78	45	70	2212	968	2046
peak23331	5	9	14	68	104	65	8	6	7	105	64	97
peak23332	33	48	35	178	182	132	38	28	27	215	62	122
peak23333	10	59	44	150	152	279	23	7	15	89	5	147
peak23334	39	100	81	310	492	474	62	40	55	88	86	344
peak23335	20	104	93	183	277	415	46	17	35	39	14	275
peak23336	8	21	15	47	111	60	9	6	15	25	10	61
peak23337	19	81	71	160	289	368	41	8	45	46	10	228
peak23338	16	45	31	130	157	120	33	19	28	136	71	91
peak23339	19	100	70	209	524	423	56	17	52	45	10	350
peak23340	0	0	1	4	17	8	0	1	0	4	79	4
peak23341	13	36	29	72	81	79	24	33	25	32	54	74
peak23342	46	105	79	729	540	730	73	33	71	807	124	924
peak23343	12	45	41	213	115	271	22	7	36	308	14	326
peak23344	20	32	28	65	51	90	29	7	18	140	15	137
peak23345	37	106	96	755	641	745	69	24	64	1450	306	1021
peak23346	59	128	78	1425	1182	1236	86	62	102	1947	974	1820
peak23347	56	81	64	1222	636	1128	69	33	57	2285	1093	2061
peak23348	4	13	7	69	88	97	10	1	5	163	51	98
peak23349	4	11	9	194	130	231	7	3	9	316	16	254
peak23350	5	3	2	65	80	73	10	1	8	105	35	118
peak23351	16	70	42	109	146	107	43	19	35	202	11	154
peak23352	31	107	87	404	684	535	73	35	63	639	125	683
peak23353	46	137	104	357	862	392	90	77	87	265	501	484
peak23354	21	69	66	189	243	199	60	31	40	186	15	198
peak23355	7	25	22	107	34	105	31	2	16	112	13	89
peak23356	34	88	64	344	117	355	71	27	49	424	92	420
peak23357	35	74	79	325	141	249	56	41	50	680	427	353
peak23358	157	427	329	7974	3636	5683	289	186	294	16847	6673	8847
peak23359	7	2	2	12	18	23	6	10	5	6	217	53
peak23360	10	21	18	229	225	288	19	12	13	441	100	339
peak23361	3	29	29	138	150	147	20	5	14	154	28	182
peak23362	7	72	40	512	708	646	25	3	28	238	159	689
peak23363	10	58	60	186	104	298	45	10	40	231	31	256
peak23364	45	219	185	1092	695	1146	116	42	120	897	199	1087
peak23365	22	116	103	269	305	445	61	34	62	62	10	349
peak23366	2	6	7	30	39	40	7	7	8	116	79	46
peak23367	12	35	26	27	46	34	14	14	19	63	104	27
peak23368	6	19	13	92	71	145	11	3	6	132	10	166
peak23369	13	33	25	74	84	95	32	8	21	151	28	101
peak23370	4	23	25	158	145	110	18	2	16	245	13	158
peak23371	6	54	38	577	810	665	17	16	24	923	86	757
peak23372	2	26	26	36	82	40	11	13	16	49	6	30
peak23373	31	55	37	773	1625	797	29	16	27	786	466	957
peak23374	24	145	125	1493	998	1706	71	17	88	1644	238	1488
peak23375	7	4	7	21	17	18	5	22	6	38	144	13
peak23376	4	28	33	156	273	306	29	5	22	41	9	270
peak23377	13	48	31	999	891	913	18	5	41	699	744	1109
peak23378	42	130	127	876	1077	1243	115	42	94	1313	238	1308
peak23379	11	37	27	58	125	62	14	10	23	133	15	91
peak23380	9	86	59	317	246	592	51	5	42	259	1	409
peak23381	4	101	86	369	234	864	78	3	48	341	0	631
peak23382	11	45	37	116	82	167	37	1	21	168	5	139
peak23383	12	79	58	463	373	520	51	3	43	468	43	511
peak23384	28	89	90	990	660	937	96	22	67	1591	860	1081
peak23385	105	207	149	3470	2278	3065	157	101	167	6349	4813	5786
peak23386	176	115	83	380	462	471	75	279	105	447	930	807
peak23387	0	5	5	7	53	28	1	6	3	3	477	18
peak23388	101	294	259	2695	3072	3756	231	64	257	2629	306	4563
peak23389	27	49	41	107	158	182	49	11	38	226	22	258
peak23390	2	0	0	3	6	3	0	0	0	0	105	9
peak23391	109	177	126	4057	1882	3121	140	151	133	7276	4355	4746
peak23392	19	1	3	20	10	14	4	10	3	18	98	65
peak23393	91	24	14	192	155	246	26	114	53	382	757	565
peak23394	15	15	18	77	63	89	6	43	15	27	539	137
peak23395	38	41	37	153	139	183	24	82	31	83	1543	371
peak23396	7	27	20	257	304	281	30	13	22	764	147	453
peak23397	14	11	20	103	159	110	12	20	12	161	277	154
peak23398	4	15	13	320	186	363	22	4	15	398	26	527
peak23399	57	155	117	1428	1096	2168	95	58	93	1354	443	2518
peak23400	70	211	168	2006	1078	2307	115	60	104	2152	304	2117
peak23401	24	101	84	146	77	149	40	28	51	180	25	173
peak23402	20	86	72	408	303	393	57	22	60	672	119	580
peak23403	1	0	1	5	13	6	0	2	0	0	107	5
peak23404	90	274	204	2672	2358	3204	171	105	136	3635	618	4325
peak23405	145	542	409	7445	4332	8383	392	178	339	9107	2488	9947
peak23406	21	108	76	316	256	461	69	8	46	171	9	285
peak23407	15	106	69	571	430	725	48	3	41	353	37	537
peak23408	0	0	0	0	1	1	0	4	0	0	91	0
peak23409	16	26	18	567	384	382	21	22	24	1113	1529	865
peak23410	0	1	0	0	1	2	0	0	0	0	108	2
peak23411	4	9	7	290	147	250	14	2	11	403	80	388
peak23412	13	21	17	925	393	666	10	5	25	1216	444	1076
peak23413	4	18	4	174	71	151	8	8	12	155	30	191
peak23414	8	22	14	75	60	87	9	6	5	118	34	139
peak23415	10	77	48	288	277	374	80	18	56	431	50	421
peak23416	21	92	44	1341	1321	1434	74	25	63	3537	861	2576
peak23417	14	85	58	1196	1410	1660	49	18	49	1317	182	1820
peak23418	6	27	23	203	320	212	24	6	6	178	34	192
peak23419	10	85	67	2082	769	1987	67	21	53	2207	450	2461
peak23420	0	0	0	1	4	3	0	1	0	1	59	2
peak23421	33	106	76	1468	2467	1209	114	50	65	3347	1709	1691
peak23422	7	3	4	36	17	22	4	7	5	115	92	41
peak23423	1	10	14	166	177	149	11	4	3	145	72	162
peak23424	4	4	4	89	102	89	1	0	3	91	6	69
peak23425	4	13	12	214	285	258	6	4	5	190	79	228
peak23426	0	11	9	233	173	254	6	1	3	361	159	515
peak23427	14	40	21	137	55	147	29	25	33	153	79	182
peak23428	7	37	32	255	105	354	36	0	38	127	8	477
peak23429	8	19	17	179	122	160	21	20	13	293	343	303
peak23430	48	77	67	221	90	180	56	37	69	386	43	297
peak23431	53	137	114	2352	1357	2007	118	54	117	3804	755	2926
peak23432	4	21	16	245	216	313	14	6	23	253	29	423
peak23433	7	30	27	158	144	277	16	4	22	249	36	327
peak23434	74	68	49	757	573	602	60	86	57	1298	1367	832
peak23435	16	24	21	148	157	125	10	23	16	212	114	162
peak23436	33	67	34	780	556	939	28	27	31	519	123	1053
peak23437	8	34	24	73	61	78	21	26	23	73	90	144
peak23438	80	195	124	1882	1333	1532	185	111	167	4907	1645	2990
peak23439	4	39	25	196	70	217	37	13	25	416	19	383
peak23440	3	3	2	76	29	39	8	6	9	192	169	97
peak23441	0	1	1	3	22	4	0	3	0	1	427	2
peak23442	0	3	9	81	56	90	2	0	1	102	6	85
peak23443	4	7	17	157	98	320	10	1	7	185	1	356
peak23444	2	6	11	109	63	181	2	4	12	120	4	136
peak23445	2	15	9	99	55	192	9	5	6	81	7	300
peak23446	46	219	195	1112	1442	1621	142	28	133	1591	141	1528
peak23447	25	97	69	202	299	360	65	16	61	219	29	362
peak23448	10	33	22	75	106	81	30	11	19	82	7	67
peak23449	55	166	136	412	634	313	121	59	102	418	56	242
peak23450	40	176	150	396	512	415	166	37	113	303	42	284
peak23451	16	44	43	621	1017	758	17	15	25	850	368	894
peak23452	9	40	34	104	147	110	26	13	28	111	85	115
peak23453	3	1	5	12	91	44	1	2	1	12	185	30
peak23454	2	16	5	76	88	95	13	5	10	45	11	82
peak23455	0	16	11	86	124	188	10	4	12	91	9	141
peak23456	0	12	7	83	128	108	8	2	7	114	20	117
peak23457	1	12	5	159	282	207	3	2	4	153	50	221
peak23458	0	1	7	65	89	138	2	0	2	61	0	92
peak23459	2	18	19	121	131	200	15	4	17	190	8	150
peak23460	72	146	138	2697	3334	3291	102	48	125	2169	664	4106
peak23461	2	10	16	93	58	152	14	2	11	145	4	144
peak23462	1	14	5	116	168	171	3	1	8	283	20	235
peak23463	23	22	13	40	51	31	27	18	25	128	50	83
peak23464	6	14	9	79	144	71	6	9	10	56	25	67
peak23465	28	91	80	632	1472	799	77	38	86	726	254	888
peak23466	28	140	73	315	468	594	68	16	48	344	5	617
peak23467	20	133	104	1001	1175	1473	89	31	78	885	42	1239
peak23468	11	69	56	90	100	116	43	18	34	148	16	117
peak23469	31	77	70	1028	922	1038	65	29	39	1691	1203	1380
peak23470	13	83	70	102	241	133	67	24	31	57	45	86
peak23471	0	1	1	5	17	17	0	3	0	1	193	24
peak23472	25	145	111	1772	1760	2758	90	17	77	1128	95	2971
peak23473	17	98	78	400	444	444	76	19	39	553	76	359
peak23474	32	61	55	1103	838	943	60	27	55	1700	841	1349
peak23475	24	130	106	291	395	438	70	10	53	152	1	358
peak23476	25	142	112	264	488	431	90	26	75	132	12	335
peak23477	10	137	100	178	289	347	75	13	60	58	1	271
peak23478	53	69	42	140	169	139	63	52	59	115	36	132
peak23479	14	42	30	529	728	610	26	13	34	596	113	729
peak23480	46	58	55	351	303	237	46	63	33	411	273	214
peak23481	109	122	96	408	371	339	93	122	84	641	615	328
peak23482	82	432	340	8276	4870	8943	319	84	295	9532	1107	9680
peak23483	119	403	305	4900	3111	6351	303	57	269	5042	762	6246
peak23484	28	120	98	322	197	463	76	23	69	328	27	469
peak23485	64	142	114	357	276	518	113	51	84	271	82	597
peak23486	61	219	151	474	295	617	160	71	109	719	203	781
peak23487	45	126	101	487	998	1042	74	55	76	134	1451	1213
peak23488	48	165	116	242	105	270	115	36	95	478	42	483
peak23489	43	81	71	1084	365	1221	64	33	63	1141	376	1466
peak23490	15	59	44	764	286	694	36	12	48	888	175	976
peak23491	3	2	0	2	18	9	1	6	2	0	189	15
peak23492	0	1	0	1	28	7	1	2	0	3	70	2
peak23493	0	0	0	1	11	3	0	1	0	0	268	4
peak23494	1	0	0	10	17	8	0	3	0	3	223	23
peak23495	5	2	4	19	79	42	2	6	6	4	3034	43
peak23496	66	173	128	1184	673	1061	109	82	110	1287	369	1471
peak23497	51	40	53	245	164	199	29	50	31	280	205	194
peak23498	6	17	10	52	41	62	18	11	8	100	36	59
peak23499	0	8	3	60	126	98	3	1	2	54	5	100
peak23500	4	34	24	179	100	232	15	2	18	52	71	154
peak23501	141	77	81	1863	642	1570	89	98	87	3361	4212	3909
peak23502	9	14	8	61	22	41	13	8	20	66	63	93
peak23503	20	14	9	189	162	164	4	24	9	356	637	330
peak23504	0	0	0	4	4	11	3	0	0	0	157	8
peak23505	6	2	4	21	81	76	5	4	3	5	104	96
peak23506	36	33	36	450	312	339	41	29	29	671	372	549
peak23507	29	16	15	119	140	182	10	23	12	156	144	167
peak23508	2	8	5	137	126	142	4	0	5	208	131	191
peak23509	0	0	0	3	22	7	0	0	0	1	280	6
peak23510	55	66	56	313	115	352	50	39	84	832	337	719
peak23511	13	23	23	158	87	226	26	16	16	66	170	249
peak23512	21	62	60	581	665	505	39	21	31	955	364	697
peak23513	3	24	14	61	50	91	10	4	11	126	9	128
peak23514	5	38	27	342	203	385	40	13	29	582	72	557
peak23515	0	0	1	9	20	6	1	1	0	2	66	21
peak23516	5	4	6	35	50	15	0	25	4	22	744	21
peak23517	1	3	1	2	25	11	1	1	2	3	108	8
peak23518	9	34	25	188	164	191	27	3	24	377	37	284
peak23519	0	0	1	13	64	16	1	4	0	1	565	36
peak23520	15	64	42	85	27	106	37	17	51	144	8	119
peak23521	76	142	110	1293	443	1612	126	56	122	2313	458	2339
peak23522	221	285	257	3291	1966	2775	197	298	248	5223	6273	5409
peak23523	92	95	89	438	300	410	101	99	77	697	663	801
peak23524	1	3	0	69	39	88	1	3	2	81	68	134
peak23525	5	24	15	116	291	71	10	5	15	144	85	72
peak23526	41	127	74	1397	1852	1269	61	32	61	1662	315	1326
peak23527	0	10	6	73	90	53	14	1	4	161	25	81
peak23528	3	12	5	99	65	64	4	7	4	183	91	134
peak23529	0	2	0	38	27	16	0	0	2	136	124	39
peak23530	0	0	0	1	0	1	0	0	0	0	57	0
peak23531	34	146	126	1031	1823	991	95	66	94	1424	679	1277
peak23532	34	36	39	90	83	78	69	30	35	225	119	114
peak23533	27	38	44	83	79	86	36	15	18	177	29	100
peak23534	3	34	24	164	184	169	24	2	18	281	45	169
peak23535	36	154	116	1454	929	2375	138	34	116	1845	276	2152
peak23536	10	23	15	88	99	103	28	10	23	208	34	111
peak23537	23	33	29	150	173	123	38	24	23	308	150	136
peak23538	8	36	23	515	374	597	19	17	33	964	168	737
peak23539	3	16	15	177	101	214	22	10	25	185	24	228
peak23540	56	78	75	1654	1409	1849	87	56	54	2576	1051	2993
peak23541	20	28	13	82	95	80	14	21	15	154	67	117
peak23542	34	215	124	1105	633	1372	109	50	102	945	273	1648
peak23543	46	172	102	891	685	1052	100	53	97	357	475	1450
peak23544	30	120	84	361	184	373	72	34	82	312	56	498
peak23545	57	283	182	1472	1170	2390	185	85	159	478	179	2901
peak23546	59	177	122	1359	864	1436	138	78	115	1545	293	1997
peak23547	14	87	55	229	116	345	70	15	51	394	31	398
peak23548	4	9	6	177	335	159	12	6	9	522	290	248
peak23549	9	10	6	252	294	260	20	4	10	569	148	409
peak23550	9	12	15	179	64	235	25	14	20	198	60	423
peak23551	20	4	6	81	59	57	7	18	7	147	391	191
peak23552	10	40	39	295	162	333	30	8	30	425	20	458
peak23553	2	16	18	95	41	148	15	0	10	75	1	171
peak23554	9	36	20	66	43	59	16	4	6	126	18	51
peak23555	22	71	54	864	488	957	49	32	34	1612	524	1059
peak23556	4	18	26	247	121	251	30	7	14	304	43	281
peak23557	1	0	0	2	17	3	1	0	0	0	160	10
peak23558	0	0	0	0	2	2	0	3	0	0	65	4
peak23559	20	84	84	139	44	241	74	25	68	275	6	340
peak23560	10	31	18	99	34	204	45	8	23	131	8	238
peak23561	3	27	29	144	45	172	21	6	22	236	36	282
peak23562	15	58	43	429	168	447	42	19	36	806	71	688
peak23563	0	4	4	64	39	71	2	4	10	78	16	106
peak23564	0	0	0	0	8	3	0	1	0	0	79	1
peak23565	14	48	28	98	63	78	37	12	34	256	27	141
peak23566	3	17	19	44	159	55	9	7	7	73	10	31
peak23567	110	549	508	1657	1420	2033	323	112	324	1638	553	2017
peak23568	10	28	16	180	123	93	23	11	6	182	89	102
peak23569	0	1	0	0	14	2	0	1	0	2	82	18
peak23570	23	64	43	177	146	278	47	44	50	535	141	310
peak23571	403	703	567	1423	423	1544	469	533	504	2306	1072	1683
peak23572	245	731	567	4812	1462	6089	511	171	476	4662	431	6902
peak23573	1153	2485	2169	35767	12314	36389	1981	1334	1719	50397	18931	46799
peak23574	4	6	5	44	68	32	6	10	1	95	80	59
peak23575	5	17	24	157	286	143	12	4	13	412	99	158
peak23576	4	27	29	236	222	388	27	2	19	256	13	357
peak23577	12	35	24	76	102	98	31	4	25	54	10	95
peak23578	9	16	9	281	331	222	21	12	22	385	114	343
peak23579	1	7	4	206	265	243	1	2	5	224	52	329
peak23580	7	18	22	292	344	292	15	9	13	238	95	359
peak23581	20	90	69	598	1173	638	65	27	51	634	119	697
peak23582	5	36	38	175	428	195	21	7	17	62	33	202
peak23583	7	35	40	116	297	197	12	5	14	40	14	159
peak23584	11	24	31	118	177	93	20	20	23	110	21	87
peak23585	9	7	4	91	97	85	9	2	4	249	171	122
peak23586	5	5	6	40	50	40	9	8	2	107	38	57
peak23587	6	29	17	95	31	84	22	5	15	175	22	91
peak23588	1	7	4	68	16	69	2	5	6	125	10	94
peak23589	15	20	21	646	229	355	18	40	16	1428	2227	626
peak23590	13	7	10	60	23	44	11	9	10	127	185	154
peak23591	12	11	10	58	35	79	16	11	11	126	111	151
peak23592	2	0	1	2	13	12	0	1	3	0	397	9
peak23593	2	1	1	73	92	42	9	2	1	120	97	60
peak23594	13	46	42	146	323	139	39	24	32	187	44	111
peak23595	38	167	176	759	1231	936	139	37	129	1215	181	883
peak23596	7	29	25	89	91	139	12	6	18	41	2	116
peak23597	0	12	12	72	46	77	11	2	6	152	13	97
peak23598	30	189	157	497	806	636	106	51	123	401	19	546
peak23599	51	120	113	156	357	199	122	56	90	150	50	125
peak23600	109	383	256	415	519	515	285	110	205	648	103	484
peak23601	24	74	67	793	1525	666	43	12	32	812	212	549
peak23602	42	88	91	255	399	244	76	47	59	300	191	197
peak23603	68	17	15	141	123	112	23	44	25	257	464	268
peak23604	365	118	105	984	1156	782	173	450	166	2166	8926	2203
peak23605	505	143	131	1382	1759	1144	153	775	210	2046	11828	2556
peak23606	95	146	128	303	368	311	129	47	121	309	25	183
peak23607	1	0	1	3	35	16	1	3	0	5	180	13
peak23608	83	262	183	595	1502	679	222	77	155	466	164	489
peak23609	24	88	61	405	1086	426	75	17	57	322	167	323
peak23610	6	3	5	76	24	49	8	6	2	65	123	104
peak23611	3	2	3	77	27	79	6	1	1	66	74	161
peak23612	9	16	7	345	144	257	16	12	10	395	399	431
peak23613	4	7	6	116	66	91	5	14	11	148	182	151
peak23614	1	14	7	260	121	235	4	3	6	466	128	356
peak23615	1	0	0	2	5	2	0	0	0	0	84	4
peak23616	4	35	25	205	266	326	24	6	13	130	29	301
peak23617	7	18	8	131	193	161	7	5	11	169	113	216
peak23618	35	89	71	948	1018	1234	55	33	57	1446	400	1688
peak23619	5	9	4	39	58	29	2	5	4	49	63	66
peak23620	12	3	3	29	23	32	7	5	7	75	72	60
peak23621	10	5	14	102	76	103	13	13	14	178	396	278
peak23622	197	323	279	2685	1541	3681	264	136	304	4584	997	5920
peak23623	79	137	143	1563	612	1480	125	105	146	2799	913	2458
peak23624	15	30	26	226	86	261	16	10	38	364	127	265
peak23625	24	114	76	743	574	957	51	19	58	894	149	920
peak23626	99	201	155	1037	1897	1621	141	157	139	379	832	1820
peak23627	11	13	11	70	58	45	12	20	5	55	216	36
peak23628	27	62	61	707	583	672	63	70	53	1031	939	1084
peak23629	2	5	5	109	65	91	3	2	3	184	70	117
peak23630	0	0	0	0	6	4	1	0	0	0	78	0
peak23631	32	156	124	1650	2478	1872	126	48	90	3332	509	2322
peak23632	1	5	2	48	66	37	2	1	4	110	29	74
peak23633	24	49	19	75	147	73	38	44	33	53	142	121
peak23634	18	21	10	197	169	180	29	10	19	459	57	274
peak23635	20	35	34	61	136	71	20	27	25	88	42	94
peak23636	23	31	35	149	202	95	27	20	22	181	209	115
peak23637	5	8	5	130	196	107	8	4	5	264	132	196
peak23638	0	5	5	55	57	39	3	0	6	105	4	71
peak23639	4	12	9	57	14	28	12	3	8	90	13	31
peak23640	5	69	41	181	77	272	26	4	27	56	3	227
peak23641	21	67	57	138	119	199	58	9	30	264	34	292
peak23642	22	56	50	113	79	78	45	20	31	184	46	102
peak23643	50	56	42	140	198	151	46	55	42	131	187	133
peak23644	46	58	45	199	390	245	63	40	46	415	294	376
peak23645	32	41	20	128	219	132	36	46	28	150	128	225
peak23646	145	187	146	2024	3108	2064	168	192	134	3817	4440	2890
peak23647	37	43	45	128	142	131	36	43	38	214	86	157
peak23648	13	18	17	81	303	174	12	14	14	49	57	130
peak23649	20	16	20	224	217	172	20	28	13	188	261	270
peak23650	20	23	20	87	81	97	20	18	21	267	106	143
peak23651	3	16	11	48	115	50	5	7	7	76	14	45
peak23652	55	114	108	321	624	264	54	49	53	805	475	380
peak23653	26	76	68	1321	1278	939	74	35	58	2404	965	1254
peak23654	29	66	50	93	77	96	35	26	45	148	11	138
peak23655	59	114	99	1254	1647	1387	118	66	98	2352	982	2292
peak23656	14	4	3	69	81	38	3	4	6	158	127	99
peak23657	11	3	11	64	142	80	3	3	12	63	30	91
peak23658	10	35	36	193	199	450	22	3	19	35	7	308
peak23659	40	83	77	427	428	615	59	32	71	136	33	407
peak23660	28	58	67	311	327	327	35	29	65	116	46	279
peak23661	63	209	159	1358	1203	1311	95	33	110	1433	228	1667
peak23662	18	40	38	143	138	108	19	17	25	91	20	93
peak23663	37	134	105	968	1776	1173	141	50	91	1825	367	1857
peak23664	47	173	126	988	1415	1288	118	55	102	713	512	1714
peak23665	37	270	183	2676	2019	4740	187	24	154	1877	50	4371
peak23666	7	125	66	591	451	1125	62	2	42	354	3	977
peak23667	24	123	79	538	372	851	61	18	48	467	16	595
peak23668	23	177	140	1362	935	2645	124	11	89	1318	11	2357
peak23669	11	73	45	110	110	273	42	10	34	110	6	240
peak23670	11	57	51	212	311	406	42	8	29	207	27	459
peak23671	11	21	18	110	143	110	12	10	20	119	75	139
peak23672	7	34	36	126	226	174	14	11	24	134	48	192
peak23673	8	83	52	274	403	293	53	15	42	278	7	258
peak23674	1	1	4	13	46	32	4	0	2	1	174	21
peak23675	4	12	14	174	174	280	14	2	11	218	28	335
peak23676	0	14	11	106	122	169	7	0	14	70	2	172
peak23677	40	224	214	2126	3754	1595	151	39	103	2704	1202	1397
peak23678	31	79	64	727	809	987	68	24	49	852	104	1040
peak23679	7	40	32	181	167	330	34	3	12	166	15	325
peak23680	20	51	37	469	725	458	34	16	27	915	284	600
peak23681	24	72	56	151	177	195	59	23	67	209	8	186
peak23682	17	51	37	413	660	500	31	10	25	467	124	624
peak23683	22	306	222	2191	2244	4280	155	20	129	1025	54	3239
peak23684	18	227	149	1043	1315	1940	136	22	87	550	10	1450
peak23685	6	54	42	86	107	238	31	0	26	53	1	157
peak23686	4	40	43	119	147	326	14	1	23	49	2	199
peak23687	15	108	80	611	909	841	39	8	42	367	48	744
peak23688	4	37	18	129	181	237	18	4	15	79	0	186
peak23689	4	71	46	543	937	834	44	7	30	434	73	646
peak23690	18	78	54	860	1014	1069	38	8	59	457	63	1176
peak23691	8	25	16	261	291	325	12	8	13	299	35	347
peak23692	10	29	24	102	136	76	27	28	29	277	272	124
peak23693	20	9	9	27	17	28	15	31	15	55	163	31
peak23694	24	27	16	153	136	161	15	30	15	307	375	230
peak23695	24	37	32	163	127	137	36	51	29	372	589	220
peak23696	60	239	190	3489	1778	3566	186	86	171	6042	1058	4504
peak23697	56	106	102	2497	3731	2730	61	47	79	2287	1664	3085
peak23698	13	9	21	22	37	28	12	14	11	60	66	36
peak23699	0	2	4	11	20	17	2	4	3	65	131	10
peak23700	39	36	30	544	516	497	37	25	34	1225	582	936
peak23701	19	12	14	94	112	127	24	13	22	189	36	215
peak23702	20	29	30	344	340	317	27	38	19	898	767	560
peak23703	108	333	235	574	377	743	238	45	169	902	36	749
peak23704	1	15	13	92	96	100	12	5	10	80	8	95
peak23705	1	15	7	207	160	182	11	5	17	179	203	330
peak23706	8	101	84	405	371	466	67	15	66	429	9	639
peak23707	41	110	113	221	203	161	94	27	69	231	53	115
peak23708	141	587	494	6348	6437	6258	415	133	352	13893	1910	7834
peak23709	2	0	1	9	29	21	1	4	0	4	109	9
peak23710	53	168	128	2255	2533	2142	116	43	98	3155	495	2593
peak23711	3	7	8	111	144	99	4	1	3	116	104	79
peak23712	9	15	10	43	129	59	15	10	4	34	53	58
peak23713	8	43	25	162	124	303	26	4	20	309	9	375
peak23714	33	124	74	2074	1863	1923	82	51	72	3698	545	2501
peak23715	6	23	15	103	113	110	14	6	9	92	17	111
peak23716	0	4	2	91	74	76	2	1	8	162	20	114
peak23717	5	5	6	87	61	102	4	1	4	111	24	134
peak23718	85	335	290	4053	6119	4287	230	81	214	5768	1285	5084
peak23719	1	4	0	55	25	31	1	5	2	114	143	50
peak23720	1	2	2	68	29	37	0	2	2	151	218	72
peak23721	10	25	25	82	58	115	19	11	21	98	27	118
peak23722	7	30	19	118	204	150	15	10	18	180	36	149
peak23723	3	15	15	170	254	150	16	9	8	252	92	191
peak23724	19	45	39	138	220	197	27	18	23	121	18	216
peak23725	19	62	46	289	667	347	68	19	47	506	101	381
peak23726	3	3	1	25	24	21	1	1	2	87	79	31
peak23727	15	60	36	473	277	417	35	41	24	924	301	671
peak23728	21	38	33	345	137	357	35	25	38	594	100	659
peak23729	3	14	9	83	41	112	21	10	12	176	22	220
peak23730	20	59	44	701	303	866	40	19	23	1027	728	1380
peak23731	14	14	14	69	28	95	13	5	15	106	30	117
peak23732	29	112	106	2353	3338	2552	84	27	62	3436	563	2881
peak23733	9	37	23	386	665	419	21	7	19	342	25	357
peak23734	29	92	68	523	354	528	74	17	49	591	84	641
peak23735	27	14	9	236	171	264	22	18	23	450	452	599
peak23736	16	15	18	491	197	480	24	27	18	886	342	995
peak23737	14	43	18	25	21	12	19	22	16	46	106	26
peak23738	125	96	74	323	102	204	72	171	118	534	300	336
peak23739	235	142	173	900	246	895	134	201	201	1811	1057	1795
peak23740	12	24	23	32	102	47	11	11	7	21	32	49
peak23741	36	78	54	502	402	476	77	39	61	1023	379	784
peak23742	9	29	19	125	148	172	29	15	17	306	59	225
peak23743	27	70	67	1598	2079	1171	61	54	61	3303	1574	1957
peak23744	9	31	18	104	132	100	21	11	10	189	39	113
peak23745	142	347	265	2489	2036	2461	257	168	258	3572	1440	3601
peak23746	31	103	80	124	154	145	80	38	70	236	46	175
peak23747	183	568	507	11360	8794	11887	489	196	518	16854	4298	18316
peak23748	4	23	23	94	103	106	19	14	16	78	76	147
peak23749	4	3	1	93	129	41	0	3	0	219	221	97
peak23750	0	0	0	3	4	3	0	2	0	1	251	10
peak23751	13	17	19	161	74	125	24	27	21	289	191	235
peak23752	16	30	32	1042	248	884	25	14	26	1197	340	1558
peak23753	49	54	52	1379	397	1083	43	47	66	2106	2062	2093
peak23754	7	20	25	433	392	381	19	14	20	888	314	554
peak23755	51	314	268	3103	3225	4270	259	46	221	5433	435	5551
peak23756	55	246	238	2126	3282	2586	225	35	175	2588	434	2583
peak23757	66	133	87	372	507	251	90	62	80	461	287	272
peak23758	60	237	173	5174	5284	5452	158	47	139	6637	1767	6221
peak23759	34	163	148	337	470	479	88	28	98	256	20	369
peak23760	7	7	8	100	82	96	7	8	3	119	467	173
peak23761	30	19	10	288	157	239	22	43	22	503	1006	532
peak23762	55	20	17	125	92	92	22	70	18	275	822	213
peak23763	56	17	15	126	134	112	25	55	17	194	377	236
peak23764	14	13	10	195	176	174	13	29	19	266	324	310
peak23765	97	38	26	545	481	547	38	123	39	1327	1880	1206
peak23766	110	84	46	1115	712	1124	70	182	84	2525	2088	2239
peak23767	97	47	38	244	176	216	42	148	51	516	1492	385
peak23768	10	6	6	48	22	22	10	19	9	101	47	38
peak23769	22	36	30	230	94	271	21	17	22	356	64	387
peak23770	34	28	22	254	144	249	18	23	16	468	357	418
peak23771	24	27	28	575	352	517	24	21	24	1170	515	862
peak23772	24	44	23	483	311	438	29	33	23	860	544	646
peak23773	9	15	10	34	34	42	14	15	17	80	167	63
peak23774	54	61	52	154	53	168	59	25	56	291	77	218
peak23775	12	28	19	108	71	153	15	11	17	261	29	201
peak23776	4	0	1	4	34	26	1	3	4	3	192	28
peak23777	31	183	113	627	552	817	113	33	93	529	80	917
peak23778	0	0	1	2	15	2	0	1	0	1	147	2
peak23779	5	14	14	235	227	365	10	1	8	176	19	371
peak23780	1	3	2	80	57	151	3	0	4	109	2	114
peak23781	2	28	26	242	137	300	20	5	23	158	16	373
peak23782	6	49	30	331	215	461	29	13	31	436	30	583
peak23783	18	56	43	347	414	396	39	20	39	485	134	538
peak23784	15	46	41	148	161	144	30	19	37	191	42	189
peak23785	32	129	88	1192	1432	1463	85	38	47	1656	232	1696
peak23786	6	48	27	420	402	604	32	9	22	299	21	670
peak23787	24	113	92	1142	802	1587	66	22	76	1469	87	1530
peak23788	10	24	21	147	131	185	10	8	14	175	21	225
peak23789	6	4	7	24	27	32	4	14	8	49	114	25
peak23790	8	10	5	197	222	179	2	9	11	602	766	221
peak23791	48	34	34	899	1104	656	29	71	33	1826	3160	1099
peak23792	34	39	29	763	833	547	24	42	35	1470	1037	860
peak23793	15	39	38	112	204	240	23	10	24	101	19	253
peak23794	0	0	1	1	5	1	0	0	1	0	96	1
peak23795	1	7	6	100	137	88	0	6	7	238	112	154
peak23796	2	6	8	57	77	40	6	4	3	121	70	67
peak23797	2	6	3	118	139	104	11	5	2	121	118	158
peak23798	0	12	8	100	117	112	2	2	1	94	31	147
peak23799	16	9	11	282	733	269	18	12	19	505	413	597
peak23800	0	12	6	47	81	87	10	3	7	97	10	131
peak23801	0	0	0	1	11	6	0	0	0	0	108	2
peak23802	4	6	3	29	22	19	2	9	5	46	68	63
peak23803	6	3	5	215	86	148	3	6	8	158	347	284
peak23804	9	59	47	163	141	133	41	32	38	360	94	182
peak23805	12	44	48	100	104	127	31	24	30	136	56	130
peak23806	22	29	30	71	80	100	29	14	19	116	45	121
peak23807	21	76	35	416	352	404	40	23	53	586	116	402
peak23808	9	37	34	207	153	310	30	6	20	321	10	283
peak23809	40	177	146	597	374	966	137	57	113	571	58	933
peak23810	26	108	84	1389	1597	1633	85	30	66	2066	491	2304
peak23811	18	59	57	655	960	628	50	10	29	841	211	569
peak23812	5	38	39	328	318	633	24	1	11	269	6	318
peak23813	13	66	67	883	901	752	36	25	36	2075	944	1011
peak23814	2	18	14	246	173	500	21	2	12	194	3	345
peak23815	35	64	58	816	776	925	66	40	52	1474	879	1828
peak23816	9	18	5	65	54	81	11	8	9	165	61	163
peak23817	3	41	34	197	105	372	19	5	29	161	26	522
peak23818	19	59	60	548	261	1485	52	10	65	333	27	1436
peak23819	13	45	41	93	76	151	34	9	22	189	74	175
peak23820	37	158	112	908	1021	838	110	28	90	1375	294	1123
peak23821	5	50	48	488	529	639	41	11	26	506	34	820
peak23822	2	27	10	104	150	176	9	6	10	51	0	90
peak23823	4	16	9	85	78	91	11	5	6	112	12	84
peak23824	1	9	10	117	228	148	14	1	3	130	24	143
peak23825	95	221	180	2076	545	1179	152	94	155	4211	2556	2053
peak23826	55	227	194	1804	546	2162	178	50	151	2353	272	2824
peak23827	73	210	187	1529	428	1770	184	63	149	1610	176	2261
peak23828	202	285	251	2185	823	2177	271	201	254	2916	1838	3856
peak23829	16	39	38	253	97	259	41	31	35	454	103	537
peak23830	65	117	85	604	243	504	88	97	90	1419	701	1215
peak23831	32	71	73	269	86	415	79	32	84	299	21	456
peak23832	12	48	43	132	73	125	31	20	40	236	23	186
peak23833	46	50	34	82	53	92	40	52	50	123	90	118
peak23834	12	45	27	163	98	309	24	13	41	100	8	443
peak23835	29	51	41	136	83	130	30	39	36	194	56	188
peak23836	4	4	4	0	24	12	0	2	2	0	152	11
peak23837	31	63	44	188	86	169	55	45	55	339	134	311
peak23838	12	25	22	296	166	230	7	24	9	464	204	230
peak23839	12	73	56	1139	527	765	69	24	50	2577	830	1364
peak23840	11	37	30	95	44	109	32	2	27	165	9	160
peak23841	101	267	248	272	45	319	240	114	208	918	143	611
peak23842	59	204	170	1507	436	1788	121	79	147	2065	499	2641
peak23843	12	37	22	236	165	233	20	16	25	454	78	338
peak23844	16	33	29	146	102	188	30	18	21	260	89	255
peak23845	6	21	20	231	153	210	12	9	10	351	47	240
peak23846	5	24	18	112	85	133	5	12	13	155	81	156
peak23847	20	58	46	184	82	193	32	8	31	292	80	197
peak23848	5	5	5	38	143	80	0	2	7	8	468	90
peak23849	44	152	98	714	2008	989	129	66	89	349	282	1070
peak23850	38	135	99	505	1243	783	98	30	78	276	73	882
peak23851	60	116	124	701	1665	967	119	57	97	386	153	1038
peak23852	37	89	93	565	1112	832	84	34	70	380	77	942
peak23853	5	34	24	186	197	287	20	10	20	152	62	325
peak23854	31	118	104	288	405	332	88	42	65	332	59	271
peak23855	2	25	16	264	122	259	18	3	8	276	46	374
peak23856	39	198	117	773	988	1118	121	44	90	977	113	1034
peak23857	10	51	42	98	89	131	21	8	18	146	35	95
peak23858	19	83	55	665	586	725	37	25	41	847	192	885
peak23859	16	79	61	261	237	277	48	27	47	346	150	260
peak23860	4	16	7	52	59	37	5	2	10	47	49	39
peak23861	12	29	26	157	322	173	11	6	17	242	104	181
peak23862	6	25	20	126	161	112	24	13	27	206	21	131
peak23863	79	354	286	470	526	520	253	76	195	275	15	303
peak23864	20	76	78	1063	2315	1189	73	21	64	1241	349	1425
peak23865	4	34	27	110	202	94	25	13	13	229	113	129
peak23866	1	2	2	7	45	41	2	0	3	1	64	28
peak23867	3	7	8	54	84	87	11	0	9	53	6	74
peak23868	12	36	24	172	296	163	34	13	14	335	164	192
peak23869	9	19	21	278	363	306	18	4	18	220	70	359
peak23870	6	20	16	73	74	162	12	0	6	83	0	168
peak23871	7	28	31	245	277	385	18	6	18	298	4	389
peak23872	23	37	30	75	178	67	22	28	10	98	64	53
peak23873	34	340	297	2872	3889	4637	230	26	170	1295	28	3822
peak23874	0	0	0	3	2	9	0	0	0	11	69	85
peak23875	37	48	48	820	765	652	60	44	50	1743	935	1088
peak23876	14	17	27	169	173	164	23	15	16	311	64	283
peak23877	1	13	11	132	69	188	8	1	5	205	6	232
peak23878	0	0	0	3	2	9	0	1	2	18	259	34
peak23879	0	1	0	42	16	42	0	0	2	48	738	170
peak23880	33	149	123	566	445	554	92	33	75	548	52	596
peak23881	68	200	161	1793	1549	1706	114	52	110	2051	937	2158
peak23882	10	42	38	400	313	335	26	10	33	393	143	432
peak23883	8	15	8	128	226	168	11	7	17	349	70	191
peak23884	7	40	25	67	137	101	36	8	18	91	6	97
peak23885	3	19	14	66	114	99	12	12	12	118	52	99
peak23886	28	24	18	148	82	218	20	14	20	224	38	243
peak23887	67	50	44	510	292	618	48	94	52	686	400	973
peak23888	40	138	104	456	407	1275	67	16	78	180	53	1210
peak23889	34	168	138	1287	755	2082	130	20	102	1860	211	2134
peak23890	11	66	50	150	163	205	51	10	26	247	7	212
peak23891	36	120	99	1402	1849	1421	71	40	69	971	352	1494
peak23892	1	9	4	119	151	122	3	1	8	159	21	164
peak23893	35	162	121	2787	4232	2791	102	38	77	3269	949	3454
peak23894	6	34	21	135	234	223	34	3	22	74	1	216
peak23895	21	89	57	556	1134	765	67	12	55	698	102	923
peak23896	0	4	1	105	42	172	3	1	3	93	14	219
peak23897	5	6	5	18	49	23	2	3	4	39	49	39
peak23898	40	198	207	1810	2058	2145	151	25	109	1277	61	1883
peak23899	13	43	25	393	700	311	21	28	27	889	483	469
peak23900	5	10	5	108	105	53	13	2	6	138	31	46
peak23901	7	26	21	58	34	76	18	4	16	100	2	73
peak23902	26	116	77	1072	888	1029	54	12	45	1225	294	1290
peak23903	21	86	66	1579	1156	1925	46	7	53	1932	292	1817
peak23904	4	44	39	278	213	588	35	2	19	171	8	378
peak23905	1	0	0	0	3	10	0	2	1	0	96	8
peak23906	9	63	66	512	173	870	49	4	40	408	3	675
peak23907	11	24	12	94	41	69	10	12	13	168	152	45
peak23908	3	17	25	225	146	305	16	3	14	365	19	402
peak23909	0	4	1	108	107	94	4	6	2	335	107	220
peak23910	19	43	32	170	106	158	24	22	29	242	97	225
peak23911	11	36	26	104	86	132	22	21	14	163	68	167
peak23912	3	31	24	244	163	254	27	22	18	316	201	379
peak23913	7	33	20	67	26	156	25	10	24	119	7	205
peak23914	10	40	22	110	45	111	29	5	12	238	72	174
peak23915	25	129	83	1168	349	1288	92	33	73	2124	358	1816
peak23916	1	0	0	0	7	3	0	1	0	0	83	0
peak23917	0	2	0	8	23	9	3	3	1	7	56	5
peak23918	376	1186	1092	15352	24138	19694	962	384	847	19212	3533	24467
peak23919	36	56	49	445	1082	414	52	59	43	621	415	457
peak23920	9	30	25	97	162	161	10	11	10	22	204	131
peak23921	36	86	63	242	198	244	66	51	62	336	155	337
peak23922	4	1	1	14	44	19	3	7	1	4	910	21
peak23923	33	137	80	217	326	359	107	35	69	200	64	290
peak23924	21	26	14	128	148	134	17	16	17	82	27	118
peak23925	0	2	3	41	39	26	3	2	2	87	77	41
peak23926	0	0	0	2	5	4	0	0	0	0	173	4
peak23927	29	147	97	880	1671	1077	117	33	82	1327	482	1525
peak23928	61	205	163	1839	2608	1872	164	87	157	2114	780	2745
peak23929	30	142	113	1933	2606	2412	89	25	79	2313	366	2622
peak23930	9	63	42	892	1199	841	50	7	30	1054	112	962
peak23931	8	14	21	46	92	71	22	5	7	13	4	58
peak23932	2	7	14	83	68	200	4	0	5	45	0	139
peak23933	50	323	227	1191	937	1902	184	44	143	1478	156	1463
peak23934	98	215	182	381	616	532	212	93	112	498	166	486
peak23935	0	1	0	2	4	2	0	2	0	0	88	4
peak23936	11	16	4	86	101	157	11	2	14	92	9	210
peak23937	2	2	5	26	18	29	2	7	0	76	44	54
peak23938	9	24	16	365	187	393	11	7	15	221	56	518
peak23939	0	5	1	15	28	17	1	0	0	5	91	42
peak23940	7	7	1	14	33	35	1	4	1	1	114	40
peak23941	2	1	1	9	25	15	4	4	1	0	201	15
peak23942	39	62	59	101	47	123	59	53	44	204	98	181
peak23943	110	197	167	1142	199	1390	180	115	136	1962	1258	2089
peak23944	60	225	183	4536	665	6633	162	58	156	5782	283	7819
peak23945	2	3	0	3	17	5	0	4	0	0	289	10
peak23946	6	14	4	152	80	112	8	6	10	154	50	188
peak23947	5	56	54	304	324	422	42	7	34	186	12	448
peak23948	1	0	0	4	10	7	0	0	1	6	116	4
peak23949	27	74	52	1521	1429	1339	68	27	43	1786	980	1765
peak23950	15	24	21	232	166	169	23	11	14	382	192	350
peak23951	1	37	33	193	336	244	28	8	18	168	23	201
peak23952	93	554	414	3796	6704	4692	325	110	253	2872	858	4425
peak23953	21	102	55	271	365	341	71	12	40	138	10	297
peak23954	66	459	302	2822	3136	4461	207	53	203	1612	43	3695
peak23955	4	2	3	23	73	17	1	6	3	19	239	27
peak23956	3	11	4	22	92	77	4	5	3	11	125	35
peak23957	67	245	174	1001	1787	1751	90	67	83	320	334	1221
peak23958	29	64	58	237	198	403	33	31	29	82	45	236
peak23959	39	156	123	2303	1864	2654	91	35	66	1815	704	2696
peak23960	14	78	43	221	194	263	34	6	50	192	6	159
peak23961	5	34	19	110	76	194	1	3	18	87	7	230
peak23962	30	86	69	833	475	1143	15	29	68	336	94	1523
peak23963	0	11	9	81	98	156	2	1	20	27	21	192
peak23964	1	18	6	124	79	280	0	1	15	22	0	267
peak23965	14	51	65	452	220	697	10	7	45	153	59	821
peak23966	4	18	11	152	92	165	6	4	9	110	10	159
peak23967	32	77	80	1121	892	1174	69	38	55	1168	322	1324
peak23968	1	0	0	2	18	14	0	1	2	3	90	35
peak23969	0	0	1	2	7	5	0	4	1	0	291	2
peak23970	0	7	2	81	93	114	6	0	5	62	0	151
peak23971	3	2	2	85	89	71	9	1	1	83	9	70
peak23972	0	8	1	74	101	125	2	2	6	57	1	142
peak23973	14	69	64	443	449	604	40	5	39	251	21	551
peak23974	27	40	33	85	146	91	25	19	24	77	56	77
peak23975	35	108	79	355	599	399	51	17	43	139	64	255
peak23976	25	167	123	1763	2824	2864	92	22	89	749	13	1823
peak23977	0	13	14	105	52	221	7	1	15	82	17	252
peak23978	0	0	0	0	7	4	3	2	0	6	98	22
peak23979	11	88	47	141	153	368	54	0	29	76	0	155
peak23980	29	203	131	1277	1485	2673	118	2	80	919	11	1968
peak23981	2	7	7	51	131	45	5	4	5	33	3	30
peak23982	22	60	44	675	150	637	34	34	45	732	346	936
peak23983	41	84	92	987	293	1029	58	23	84	993	188	1205
peak23984	11	45	30	476	160	479	28	9	43	421	80	659
peak23985	73	320	262	4963	1702	7076	204	37	187	3887	303	5597
peak23986	12	79	80	3098	1560	2651	54	13	44	2954	916	2653
peak23987	13	128	119	1107	448	1562	75	9	61	1172	116	1119
peak23988	7	111	72	168	34	649	44	2	31	43	0	415
peak23989	255	771	554	5074	3766	5630	382	236	425	4216	1392	5802
peak23990	137	281	199	3957	3830	5158	177	161	198	2158	1335	5868
peak23991	1	0	0	0	8	14	0	1	0	2	44	177
peak23992	0	0	0	15	17	20	0	3	1	1	102	32
peak23993	3	7	3	15	63	53	6	3	2	3	219	52
peak23994	42	201	142	455	573	976	104	41	110	116	6	772
peak23995	5	1	0	5	8	13	0	1	1	0	61	6
peak23996	216	736	619	7190	5519	8450	409	240	460	5717	2443	9722
peak23997	32	183	131	1031	653	1419	86	15	88	1364	208	967
peak23998	48	288	196	711	320	1513	146	41	124	533	9	918
peak23999	33	396	236	779	426	1247	193	14	172	577	12	875
peak24000	0	0	0	13	23	9	1	2	2	3	165	11
peak24001	9	80	45	697	741	834	18	11	34	497	80	882
peak24002	21	94	59	243	256	307	72	28	50	214	42	252
peak24003	17	101	78	283	586	361	66	23	62	100	93	355
peak24004	16	94	76	227	504	280	53	32	45	99	101	292
peak24005	3	2	1	1	34	6	0	8	2	3	172	6
peak24006	0	0	0	0	0	1	0	1	0	0	70	1
peak24007	89	268	216	548	830	594	150	124	167	406	252	468
peak24008	0	1	0	39	22	42	2	2	0	92	1395	316
peak24009	0	1	0	7	0	3	0	0	0	9	104	42
peak24010	2	0	3	91	84	122	9	0	3	133	32	304
peak24011	1	12	18	57	28	79	20	5	13	46	10	176
peak24012	1	11	12	52	32	106	15	1	4	29	11	154
peak24013	16	58	48	282	160	455	62	21	39	326	98	966
peak24014	2	30	13	63	72	112	18	4	8	49	3	118
peak24015	28	157	113	1281	1477	1959	110	33	72	1417	159	1887
peak24016	2	22	19	100	117	171	16	12	14	128	17	125
peak24017	9	51	27	680	448	912	40	4	18	220	153	742
peak24018	1	20	10	129	130	136	16	3	10	100	14	142
peak24019	2	8	8	28	15	45	11	3	10	78	10	71
peak24020	4	20	10	127	209	119	10	2	8	89	4	106
peak24021	5	32	21	433	612	533	13	7	14	235	134	350
peak24022	27	146	95	461	798	384	96	28	100	580	114	287
peak24023	44	271	164	376	619	596	157	35	124	906	154	586
peak24024	13	149	117	243	229	572	83	9	68	192	2	343
peak24025	7	83	50	305	389	621	36	4	36	193	3	460
peak24026	2	33	22	539	552	847	19	1	12	264	0	607
peak24027	3	21	22	183	304	301	14	1	10	144	11	221
peak24028	28	208	151	1293	1233	2393	122	16	100	924	25	1778
peak24029	12	30	32	72	88	127	29	7	14	25	1	101
peak24030	3	24	21	165	214	206	13	4	24	113	7	165
peak24031	3	16	17	99	95	105	12	4	26	61	6	87
peak24032	10	29	17	397	394	403	15	5	19	385	52	399
peak24033	18	29	16	82	246	133	22	12	10	165	53	110
peak24034	0	0	0	3	13	7	1	0	0	0	81	4
peak24035	3	4	8	107	200	133	11	10	4	216	77	212
peak24036	5	17	22	588	269	719	24	3	18	732	35	842
peak24037	2	2	0	6	9	15	0	4	0	1	486	7
peak24038	0	0	0	3	23	15	0	2	0	0	341	14
peak24039	2	3	1	7	15	12	1	0	0	3	75	13
peak24040	3	1	1	7	27	20	1	3	2	0	120	7
peak24041	4	14	10	58	65	90	4	4	9	84	22	78
peak24042	19	56	45	121	132	118	34	18	23	192	67	110
peak24043	53	447	335	7052	6864	9491	287	36	263	5390	594	8093
peak24044	25	88	88	1683	1373	1663	43	14	60	1293	150	1365
peak24045	0	0	0	2	5	2	0	0	0	0	56	8
peak24046	27	78	57	321	587	752	45	33	39	127	249	854
peak24047	32	85	58	245	380	303	63	37	42	97	85	306
peak24048	6	53	37	465	414	980	30	3	20	336	3	663
peak24049	10	51	32	128	122	259	14	7	23	97	4	165
peak24050	1	1	2	6	26	8	1	1	6	1	137	8
peak24051	39	80	86	419	651	519	27	37	54	101	277	380
peak24052	8	94	61	348	308	549	44	7	31	230	217	311
peak24053	24	166	125	1581	844	3119	78	11	71	958	17	2059
peak24054	0	0	1	0	11	6	1	0	0	1	173	4
peak24055	3	0	1	1	25	13	0	1	0	0	355	11
peak24056	14	105	64	145	105	220	44	6	49	111	4	298
peak24057	31	60	56	328	493	459	37	55	44	229	261	717
peak24058	64	134	104	1322	1465	1476	114	88	113	1323	967	2197
peak24059	0	1	0	5	17	8	0	2	0	1	170	15
peak24060	81	435	297	3676	5175	4145	243	49	218	2191	144	3693
peak24061	21	90	66	1501	1809	1586	58	18	51	1456	342	1563
peak24062	1	25	23	231	314	244	12	7	29	231	9	163
peak24063	2	26	14	312	319	541	19	2	4	252	6	222
peak24064	0	11	12	69	95	112	6	0	7	87	1	72
peak24065	1	21	18	130	110	202	12	2	9	119	0	140
peak24066	7	20	15	61	221	78	10	10	5	16	116	49
peak24067	18	112	94	1028	1165	1405	60	14	71	577	51	959
peak24068	31	145	103	1077	1570	2228	92	28	73	960	153	1549
peak24069	16	98	96	1213	1413	2195	93	15	75	1452	171	1736
peak24070	12	25	10	491	626	270	13	24	8	1050	1279	464
peak24071	13	97	101	857	1194	1491	87	11	69	975	79	1447
peak24072	0	0	0	6	23	15	0	4	1	5	114	28
peak24073	2	4	2	11	116	53	2	0	1	10	95	65
peak24074	4	4	0	7	48	22	1	1	0	2	270	13
peak24075	13	67	36	1133	541	1027	52	15	42	840	249	1494
peak24076	14	75	48	568	302	767	62	10	38	409	20	792
peak24077	12	63	29	270	176	325	30	3	32	65	105	335
peak24078	3	11	13	212	273	229	10	1	16	217	260	283
peak24079	0	20	5	257	362	388	5	1	17	137	6	425
peak24080	0	2	2	3	18	17	0	3	1	2	306	16
peak24081	12	40	26	63	97	62	29	7	27	86	42	55
peak24082	3	37	29	55	83	80	34	2	14	61	0	66
peak24083	7	58	47	250	280	382	39	7	33	298	29	293
peak24084	8	26	17	60	66	49	9	10	13	153	18	56
peak24085	1	1	3	12	7	12	0	2	0	0	72	14
peak24086	2	1	2	13	34	19	0	2	0	3	55	33
peak24087	4	25	12	283	412	356	12	3	19	544	36	342
peak24088	1	1	0	3	13	8	0	3	0	0	449	0
peak24089	12	88	49	359	371	975	35	7	25	107	9	538
peak24090	7	89	65	199	161	163	30	15	45	204	16	145
peak24091	8	31	29	123	106	165	23	4	16	13	13	126
peak24092	39	97	77	619	509	783	72	24	51	792	241	903
peak24093	109	238	166	1112	888	1601	158	104	138	874	261	2006
peak24094	21	59	45	405	305	293	36	44	42	384	271	273
peak24095	0	0	0	1	2	3	0	0	0	0	168	0
peak24096	1	0	0	1	10	3	0	1	0	1	211	1
peak24097	1	0	0	0	3	3	0	0	0	0	166	2
peak24098	23	51	35	140	110	150	20	23	27	156	124	137
peak24099	26	53	43	166	155	94	31	19	34	256	158	133
peak24100	114	377	333	3002	1792	4248	233	112	221	4570	1078	4901
peak24101	170	729	544	5745	3486	6763	440	144	444	7194	1209	8084
peak24102	9	27	11	95	180	149	12	2	17	35	10	154
peak24103	5	16	11	85	72	115	18	2	12	26	2	173
peak24104	3	25	14	56	86	232	10	7	10	11	0	216
peak24105	20	38	24	161	269	406	20	9	25	32	63	399
peak24106	8	24	28	72	89	185	15	2	10	9	0	174
peak24107	0	4	4	37	20	55	0	4	0	15	127	106
peak24108	1	3	4	50	16	107	2	1	0	19	187	287
peak24109	8	29	16	64	76	170	15	0	13	12	5	84
peak24110	3	10	7	72	158	92	6	2	5	18	114	120
peak24111	9	38	22	104	215	142	12	3	20	28	41	160
peak24112	0	0	0	4	1	2	0	0	0	2	52	3
peak24113	2	2	0	11	62	40	2	6	2	5	1220	25
peak24114	1	0	0	8	45	19	1	0	0	4	81	30
peak24115	18	101	87	637	409	1169	81	21	57	513	62	1186
peak24116	48	286	195	2747	2033	4844	217	51	183	1513	149	5007
peak24117	2	63	48	377	631	539	33	4	27	207	6	369
peak24118	13	30	22	756	912	730	27	8	25	678	637	813
peak24119	0	0	0	1	4	2	0	1	0	0	79	0
peak24120	15	44	42	120	310	211	29	13	35	62	17	259
peak24121	11	34	28	168	40	173	30	14	21	199	86	219
peak24122	2	0	0	2	16	14	1	3	0	1	383	8
peak24123	1	3	3	4	45	27	2	1	2	1	138	19
peak24124	35	283	231	3357	875	6071	204	33	163	2400	376	4951
peak24125	78	291	245	1489	477	2752	180	42	178	1470	127	2282
peak24126	41	156	119	842	197	1491	91	27	99	1038	82	1320
peak24127	205	987	749	10195	3210	16000	633	101	531	8052	286	13748
peak24128	3	70	41	170	44	285	45	0	30	66	0	130
peak24129	12	83	51	278	306	315	60	8	41	264	50	281
peak24130	0	0	0	8	7	6	1	0	0	0	53	13
peak24131	12	88	66	228	192	300	51	9	43	151	6	338
peak24132	0	0	0	0	15	8	2	0	0	2	57	8
peak24133	0	8	6	45	99	77	2	2	6	19	2	43
peak24134	13	137	90	252	303	470	73	2	74	163	1	217
peak24135	55	339	265	1559	1966	2916	188	19	143	1462	43	2369
peak24136	26	97	62	216	270	348	50	28	27	183	31	269
peak24137	78	336	260	6836	8410	7361	221	67	144	11618	5601	6755
peak24138	21	61	60	204	246	193	41	18	29	311	164	269
peak24139	111	278	195	2232	2816	1646	144	149	142	4145	2680	1690
peak24140	3	46	29	193	189	333	15	0	28	71	2	96
peak24141	124	576	437	4257	2533	5395	248	102	349	3427	707	4464
peak24142	332	965	797	7553	4445	6770	467	301	607	7213	3495	7504
peak24143	1	11	8	53	24	191	5	0	2	22	0	118
peak24144	7	28	27	452	251	501	20	6	6	445	44	437
peak24145	6	36	28	347	230	474	26	6	20	334	18	393
peak24146	0	3	0	8	19	17	0	1	0	2	60	21
peak24147	13	81	56	1003	901	1288	37	18	61	1100	343	1192
peak24148	32	259	189	2309	2300	3469	119	17	121	1027	65	2643
peak24149	5	10	4	60	71	48	10	3	4	110	89	63
peak24150	3	15	10	375	501	297	9	11	9	733	514	511
peak24151	9	36	28	276	237	294	26	8	18	253	31	289
peak24152	50	133	93	2495	2219	2405	95	62	74	3873	2578	3178
peak24153	18	31	27	205	195	200	18	13	15	279	129	244
peak24154	28	102	90	609	764	718	66	27	72	813	249	833
peak24155	39	152	114	327	399	236	103	23	75	342	20	115
peak24156	147	600	449	7702	5428	9507	374	81	286	10830	2649	10037
peak24157	42	94	74	740	758	614	64	54	58	1429	934	679
peak24158	2	20	12	122	105	159	21	15	13	176	70	128
peak24159	0	6	5	29	18	49	0	6	1	12	65	13
peak24160	8	14	16	34	17	29	10	12	6	61	58	45
peak24161	9	45	29	306	255	379	25	3	28	371	121	428
peak24162	38	128	107	1029	1390	1256	84	35	82	810	948	1413
peak24163	7	20	21	305	518	412	20	8	14	444	64	379
peak24164	24	74	65	101	170	185	54	20	48	100	12	169
peak24165	5	99	84	245	528	349	40	28	47	128	31	286
peak24166	11	99	75	923	892	1189	49	8	40	749	11	840
peak24167	50	99	90	177	220	270	74	36	49	109	43	236
peak24168	8	12	8	45	19	99	6	3	9	15	6	142
peak24169	20	102	99	363	226	607	68	12	72	431	18	655
peak24170	73	347	262	693	1255	778	257	71	191	555	54	584
peak24171	43	216	210	349	550	406	166	24	132	470	51	323
peak24172	8	87	55	209	287	402	69	9	41	81	9	276
peak24173	31	98	76	308	663	304	93	44	58	396	129	240
peak24174	12	21	12	153	123	148	13	8	21	163	90	283
peak24175	18	19	17	118	134	135	20	30	18	163	85	199
peak24176	77	82	83	451	693	334	65	82	54	448	468	362
peak24177	37	98	67	408	364	409	78	80	50	640	313	371
peak24178	1	3	2	9	20	22	2	1	2	0	115	31
peak24179	50	312	168	4481	3274	5752	218	52	197	4896	659	7246
peak24180	56	266	152	927	843	1258	170	65	125	1318	273	1392
peak24181	2	0	1	10	18	16	4	4	3	7	76	24
peak24182	2	25	9	110	77	92	23	8	11	176	25	130
peak24183	5	50	51	780	749	869	56	16	47	1159	403	1136
peak24184	7	30	18	197	179	223	18	10	16	483	191	345
peak24185	25	54	48	542	775	609	42	16	47	428	131	654
peak24186	12	11	14	117	124	90	21	10	3	86	131	95
peak24187	10	42	30	101	117	103	34	12	23	155	30	92
peak24188	6	29	20	152	220	124	15	4	18	115	6	108
peak24189	46	169	164	1772	1190	2216	130	36	93	2217	183	2043
peak24190	30	87	80	162	159	165	65	23	49	239	30	173
peak24191	10	48	54	425	428	586	39	11	34	451	43	594
peak24192	13	46	35	96	103	121	38	21	40	113	8	116
peak24193	16	41	17	91	23	167	24	8	12	20	6	105
peak24194	99	73	59	391	90	648	31	65	42	59	29	553
peak24195	504	326	194	1481	484	1505	189	654	189	407	1278	1215
peak24196	177	173	110	622	199	851	58	142	88	143	101	639
peak24197	31	103	71	814	273	992	57	18	41	62	326	480
peak24198	10	8	7	25	14	9	9	12	10	42	80	30
peak24199	20	41	31	127	79	151	30	30	24	40	54	178
peak24200	25	51	35	271	262	266	28	31	35	357	143	248
peak24201	0	3	4	8	40	16	5	6	4	6	161	14
peak24202	2	1	1	7	23	25	1	4	0	2	497	16
peak24203	21	149	84	727	896	892	72	12	77	770	154	777
peak24204	5	36	17	259	173	433	18	2	11	237	10	437
peak24205	2	36	26	130	59	185	40	4	21	177	20	169
peak24206	19	50	35	705	301	549	27	13	23	1465	734	689
peak24207	3	6	5	90	55	170	11	4	6	114	0	231
peak24208	2	0	4	15	105	20	2	8	4	20	270	40
peak24209	18	86	72	216	54	209	36	13	29	112	29	268
peak24210	14	57	40	366	108	448	33	10	36	170	25	530
peak24211	9	43	29	782	227	849	29	13	34	717	239	1039
peak24212	23	71	69	864	199	950	54	20	47	944	147	1231
peak24213	1	2	0	16	23	17	2	0	4	1	129	18
peak24214	4	2	1	19	36	43	1	1	5	12	161	28
peak24215	73	231	198	1822	810	2524	194	100	159	1971	428	2382
peak24216	42	85	55	299	147	224	49	37	46	455	236	228
peak24217	28	223	141	1512	2401	2159	128	11	104	1009	35	1682
peak24218	32	120	73	204	745	269	76	34	72	140	49	294
peak24219	0	3	0	25	11	29	2	0	3	23	73	90
peak24220	1	0	2	6	32	19	0	1	1	2	274	18
peak24221	1	0	2	2	25	9	0	7	0	1	570	15
peak24222	25	99	107	952	703	1167	98	46	77	1802	553	1886
peak24223	2	2	2	28	2	33	5	1	0	24	63	48
peak24224	52	295	228	3696	2170	4993	191	41	190	5033	351	4920
peak24225	18	128	114	676	642	1166	92	18	50	1076	137	1171
peak24226	42	166	121	2952	2470	2922	97	45	111	3932	2811	4193
peak24227	15	39	39	234	178	175	19	16	29	190	48	176
peak24228	2	14	14	38	34	168	15	1	8	43	0	112
peak24229	16	45	35	185	213	345	23	4	33	152	1	224
peak24230	41	273	180	1312	1727	1918	145	46	142	798	120	1555
peak24231	29	150	116	553	707	591	79	38	86	498	38	609
peak24232	12	157	140	471	570	535	110	21	88	347	28	364
peak24233	13	49	28	222	368	297	30	34	32	78	151	294
peak24234	14	11	7	88	230	150	10	14	9	17	633	168
peak24235	3	24	17	76	132	147	15	8	7	13	28	109
peak24236	31	55	35	303	643	422	20	45	24	128	675	423
peak24237	9	18	15	91	227	173	10	10	13	44	222	197
peak24238	9	34	20	231	170	297	19	6	17	102	0	231
peak24239	2	7	4	64	96	46	6	2	1	152	16	61
peak24240	3	21	11	74	103	92	10	0	12	78	0	57
peak24241	25	74	60	998	1025	814	37	33	60	1521	596	1247
peak24242	13	22	30	387	462	404	21	17	30	637	228	808
peak24243	11	24	24	325	229	369	33	21	16	382	191	463
peak24244	9	44	20	321	225	570	24	2	17	488	18	702
peak24245	3	27	16	139	73	291	17	1	18	128	4	266
peak24246	6	28	24	178	151	300	21	11	21	214	59	268
peak24247	32	46	60	637	634	912	46	25	46	789	72	1193
peak24248	8	23	15	115	75	142	14	6	23	93	16	153
peak24249	112	548	414	865	1207	1037	327	65	316	1020	84	1049
peak24250	12	66	38	554	298	1102	35	4	31	535	41	918
peak24251	25	159	146	1340	893	2220	100	29	90	717	157	1876
peak24252	8	71	88	1208	800	1982	33	3	49	759	74	1417
peak24253	34	188	110	317	357	222	133	12	96	58	2	46
peak24254	168	413	342	495	938	808	276	217	270	252	144	576
peak24255	262	591	423	666	1387	888	369	302	331	595	438	1130
peak24256	106	354	281	2145	4647	2337	297	116	210	1488	655	2165
peak24257	33	109	98	1890	1038	2213	89	36	83	1635	212	2537
peak24258	0	0	0	12	4	24	4	0	3	15	69	311
peak24259	1	1	3	8	39	21	2	3	1	6	500	75
peak24260	0	0	1	35	52	30	0	2	0	54	73	45
peak24261	2	7	3	91	18	106	9	4	10	152	35	239
peak24262	5	16	5	49	31	35	6	7	7	114	78	46
peak24263	18	76	68	743	560	1149	51	14	34	541	56	1207
peak24264	6	20	15	91	26	111	8	11	10	129	7	97
peak24265	5	27	26	187	59	262	16	6	23	169	14	308
peak24266	13	30	21	304	73	264	16	24	19	374	113	449
peak24267	7	9	15	212	29	213	5	3	11	259	57	367
peak24268	8	13	10	194	67	232	18	6	5	278	66	384
peak24269	6	29	17	225	62	382	20	2	20	294	26	518
peak24270	4	18	15	156	65	239	6	5	9	198	23	293
peak24271	4	10	11	115	136	122	11	2	6	126	3	130
peak24272	0	11	8	56	87	61	7	3	5	77	11	36
peak24273	2	8	9	84	154	116	11	4	4	147	44	263
peak24274	2	3	0	25	37	22	1	5	1	46	86	33
peak24275	13	40	15	214	168	232	31	19	18	217	146	249
peak24276	29	43	39	138	92	124	34	26	45	256	238	151
peak24277	11	33	21	86	104	106	21	16	19	208	94	171
peak24278	18	74	80	330	755	463	29	20	57	74	35	369
peak24279	57	209	206	1593	2042	2708	105	49	139	1331	60	2226
peak24280	0	0	0	9	24	12	0	0	0	1	38	9
peak24281	56	215	161	2055	1092	3238	109	34	114	1507	467	3093
peak24282	8	31	24	89	24	97	16	8	10	132	60	90
peak24283	16	59	43	241	87	224	27	16	30	218	79	214
peak24284	5	16	23	157	105	304	12	7	12	32	200	236
peak24285	3	20	12	287	183	332	28	5	18	470	99	582
peak24286	6	11	10	70	53	132	13	7	4	105	33	234
peak24287	25	69	70	197	449	267	49	78	59	236	39	224
peak24288	67	97	85	325	348	226	88	55	66	494	191	298
peak24289	43	166	117	641	550	784	115	59	98	368	311	949
peak24290	24	106	92	534	682	593	60	13	45	881	117	544
peak24291	45	118	96	899	254	768	77	24	69	164	498	593
peak24292	18	16	27	170	21	196	18	8	12	123	50	257
peak24293	1	0	1	0	15	9	0	2	0	1	125	4
peak24294	0	0	2	1	20	10	2	1	1	0	245	9
peak24295	0	1	1	4	9	9	0	0	0	0	263	11
peak24296	145	253	188	2554	921	3025	190	114	203	2453	723	4115
peak24297	2	3	6	13	14	11	6	5	1	45	50	6
peak24298	40	125	81	2054	1301	1830	66	25	46	1755	543	1666
peak24299	13	90	71	217	158	298	37	6	39	98	5	229
peak24300	11	74	56	153	235	225	41	14	34	40	13	163
peak24301	1	1	1	38	11	44	0	0	1	14	187	207
peak24302	1	0	2	3	28	11	1	1	0	0	176	17
peak24303	36	226	178	2333	1919	3173	151	34	125	2294	139	3153
peak24304	65	146	159	3755	2493	3383	107	63	110	3409	2761	4015
peak24305	14	76	70	390	302	503	50	14	36	172	89	475
peak24306	8	33	26	166	92	138	16	3	21	173	15	217
peak24307	40	124	114	1622	1676	1508	101	50	85	2219	572	2052
peak24308	8	8	12	140	185	139	16	8	9	274	201	323
peak24309	7	105	84	204	288	306	67	14	62	119	6	120
peak24310	2	14	9	159	151	307	10	3	11	134	19	229
peak24311	13	128	74	249	113	493	64	11	40	268	9	337
peak24312	25	169	94	305	153	576	64	14	62	140	5	528
peak24313	25	144	104	864	470	1071	94	26	66	792	221	1045
peak24314	1	17	7	112	68	153	8	3	8	128	6	265
peak24315	203	298	227	3691	2320	2726	213	257	198	7061	6651	4401
peak24316	45	86	77	244	99	345	80	56	59	336	68	314
peak24317	1	2	0	11	14	17	1	4	1	2	428	25
peak24318	19	65	68	618	197	878	52	11	41	755	77	973
peak24319	87	219	180	2801	1076	2891	208	74	136	3310	932	3408
peak24320	25	99	76	403	165	742	68	6	57	651	49	578
peak24321	96	305	265	1942	621	2440	240	83	179	2363	371	2480
peak24322	33	107	97	2509	1667	2129	49	31	52	1392	1975	1973
peak24323	37	138	119	2268	1656	1949	85	30	70	3633	2161	2530
peak24324	14	8	6	21	25	18	8	5	5	43	77	18
peak24325	35	69	65	583	606	649	55	26	60	1335	616	1032
peak24326	13	58	44	294	210	245	47	21	42	362	99	283
peak24327	22	69	50	227	146	344	64	22	46	347	46	373
peak24328	0	4	2	20	33	25	1	2	3	70	86	42
peak24329	30	137	127	342	398	421	69	27	74	429	25	254
peak24330	15	52	21	194	187	150	45	14	25	182	119	101
peak24331	192	743	610	11026	14542	10430	534	279	395	17350	8340	12888
peak24332	78	407	252	1073	756	1829	240	62	161	262	53	1396
peak24333	54	386	272	2526	1902	4729	234	50	200	1013	74	4111
peak24334	211	901	695	2908	2170	3177	609	194	513	3701	266	3637
peak24335	97	428	321	1202	979	1604	329	111	311	880	61	1419
peak24336	40	144	113	480	476	480	78	30	95	630	73	381
peak24337	27	73	40	278	287	245	49	35	50	285	99	229
peak24338	53	133	107	722	917	666	82	80	80	980	695	768
peak24339	6	10	5	50	150	111	6	4	2	7	74	103
peak24340	9	14	12	67	214	120	8	1	7	12	187	102
peak24341	4	21	16	158	140	148	13	0	11	169	14	217
peak24342	10	22	13	170	172	229	6	4	5	86	81	263
peak24343	13	41	25	61	98	151	19	4	15	8	1	58
peak24344	6	3	6	28	293	80	1	5	2	4	1216	52
peak24345	7	33	24	105	92	167	14	1	18	44	0	158
peak24346	9	26	14	54	127	97	18	4	10	7	8	91
peak24347	5	21	19	46	132	72	18	8	7	7	6	51
peak24348	11	27	11	108	73	166	15	2	10	74	18	151
peak24349	0	23	9	79	230	196	10	2	7	32	68	166
peak24350	5	21	12	45	159	119	10	5	5	4	22	76
peak24351	2	35	18	43	123	116	16	2	10	5	4	66
peak24352	3	8	1	5	55	15	2	3	2	0	126	3
peak24353	4	9	5	13	52	29	5	2	3	2	68	25
peak24354	7	6	5	12	229	85	7	11	0	7	1241	59
peak24355	2	2	1	1	25	8	0	3	1	0	126	6
peak24356	1	4	1	5	32	36	0	0	2	2	72	32
peak24357	0	0	0	2	6	8	0	2	0	2	139	4
peak24358	0	0	0	3	3	7	0	2	1	0	97	6
peak24359	19	48	35	283	727	249	32	18	28	147	109	310
peak24360	28	218	169	969	1075	1235	109	28	100	743	175	1005
peak24361	9	12	6	78	98	70	9	18	13	176	201	122
peak24362	34	189	162	845	1144	1159	86	18	85	568	43	877
peak24363	10	12	10	40	309	104	8	14	3	14	1724	76
peak24364	25	257	163	1743	1753	4034	141	4	95	2040	29	3140
peak24365	9	32	25	56	130	108	16	2	16	13	12	90
peak24366	31	223	185	2347	3422	3636	152	32	151	2151	136	3672
peak24367	15	79	48	197	286	229	61	37	59	119	9	273
peak24368	41	121	100	344	480	325	110	63	98	336	67	330
peak24369	21	92	79	164	244	210	67	20	72	74	16	222
peak24370	23	71	66	168	175	153	48	27	43	107	54	160
peak24371	12	17	12	365	473	352	19	10	12	547	124	529
peak24372	3	7	7	57	98	63	6	0	5	80	32	90
peak24373	1	6	8	135	232	118	5	1	4	285	56	182
peak24374	2	7	3	101	130	93	4	4	3	101	57	117
peak24375	0	0	0	3	27	13	0	0	0	3	62	16
peak24376	19	48	41	250	213	343	47	27	46	321	136	473
peak24377	7	21	12	65	60	188	17	7	7	131	18	207
peak24378	14	32	27	604	297	667	34	14	39	985	212	1013
peak24379	3	22	22	156	84	270	26	2	14	141	3	368
peak24380	12	19	27	122	197	160	30	17	14	231	199	225
peak24381	2	1	1	7	11	16	2	3	3	2	72	13
peak24382	18	70	41	1196	1188	913	48	29	37	2295	1048	1322
peak24383	8	20	21	486	458	438	15	8	18	918	236	575
peak24384	9	38	39	97	120	120	14	16	29	125	50	103
peak24385	13	49	42	826	1102	795	37	9	30	1234	368	1123
peak24386	5	53	25	234	261	227	39	16	37	356	59	298
peak24387	6	15	12	64	83	57	14	23	21	107	142	94
peak24388	8	28	20	349	433	402	35	11	17	763	280	722
peak24389	11	39	35	373	334	459	30	14	38	766	143	778
peak24390	7	18	17	89	107	71	13	10	12	184	34	104
peak24391	19	46	46	237	316	194	29	9	32	413	256	293
peak24392	13	41	42	365	377	450	27	14	32	731	74	566
peak24393	8	62	47	326	476	386	54	13	38	568	28	492
peak24394	15	36	24	732	365	530	25	13	24	1571	756	888
peak24395	15	7	20	89	84	107	20	26	14	169	76	181
peak24396	7	10	13	151	170	137	13	13	13	192	70	183
peak24397	14	26	20	93	108	111	20	18	14	129	103	171
peak24398	32	54	45	1299	1018	1211	51	55	64	1824	1499	2215
peak24399	5	20	10	93	48	157	17	7	13	150	20	241
peak24400	22	44	50	1025	855	1118	49	31	28	1743	704	1771
peak24401	36	73	70	941	1015	689	66	54	68	2473	1736	1171
peak24402	47	164	140	2809	2291	2537	106	59	122	5069	1500	3772
peak24403	3	13	10	62	40	76	9	2	7	87	12	106
peak24404	14	40	33	522	242	856	29	6	52	579	107	1065
peak24405	17	32	22	466	226	370	20	32	28	939	1647	543
peak24406	34	41	46	414	319	381	51	36	34	866	575	709
peak24407	0	10	12	88	96	107	1	3	8	106	5	140
peak24408	4	12	19	353	185	422	20	3	9	604	275	608
peak24409	1	7	6	98	60	114	14	2	9	125	14	144
peak24410	3	21	13	172	147	136	13	11	11	361	300	222
peak24411	7	22	12	210	149	167	12	10	10	405	230	335
peak24412	9	30	15	515	406	478	27	4	15	978	632	751
peak24413	0	9	10	107	76	144	7	4	7	208	13	191
peak24414	2	37	12	328	142	310	10	10	20	718	225	511
peak24415	20	70	33	532	437	433	36	15	40	686	378	559
peak24416	20	46	33	497	284	382	35	15	25	710	198	471
peak24417	11	55	32	148	333	163	32	17	29	142	12	171
peak24418	3	14	13	61	195	80	7	7	5	68	40	79
peak24419	29	93	77	919	1077	831	71	50	68	2114	881	1440
peak24420	75	146	110	721	1272	931	145	84	116	1327	856	1532
peak24421	11	30	16	404	740	366	20	10	10	677	442	512
peak24422	15	39	30	559	698	489	18	12	26	968	407	588
peak24423	2	30	21	105	134	129	18	3	14	103	7	107
peak24424	38	91	73	1494	1680	1658	63	49	72	2466	915	2187
peak24425	0	1	1	77	83	58	1	1	3	114	30	95
peak24426	1	11	5	41	75	109	4	0	4	23	0	50
peak24427	2	17	7	157	314	125	2	8	14	120	41	160
peak24428	0	0	1	23	9	21	3	3	2	65	50	37
peak24429	1	3	8	70	38	76	6	5	7	148	9	165
peak24430	0	0	1	6	62	13	1	3	0	1	440	12
peak24431	4	47	47	190	186	341	25	1	27	148	1	317
peak24432	1	5	3	63	29	70	7	0	3	85	14	91
peak24433	8	34	24	190	409	232	23	5	14	188	12	207
peak24434	9	66	54	427	776	595	35	4	30	429	14	511
peak24435	32	105	78	219	56	235	72	21	52	308	47	197
peak24436	0	3	1	36	17	42	2	3	3	17	286	187
peak24437	25	105	73	523	409	627	53	37	66	460	102	526
peak24438	19	176	127	1753	1203	2589	107	32	76	1214	79	1960
peak24439	16	62	35	441	548	538	33	15	38	446	181	558
peak24440	3	16	7	130	71	210	12	1	4	89	10	183
peak24441	0	0	1	7	46	14	0	2	1	2	43	16
peak24442	12	58	56	504	295	658	27	6	49	243	53	593
peak24443	190	175	142	411	662	498	201	140	146	421	158	462
peak24444	17	127	82	281	411	484	78	23	72	325	8	361
peak24445	9	13	10	110	221	96	12	12	8	222	238	207
peak24446	86	272	197	741	1595	886	135	144	109	331	212	634
peak24447	19	168	124	358	757	523	81	46	60	135	30	373
peak24448	20	181	146	315	557	661	82	4	96	93	2	419
peak24449	21	167	115	322	458	569	121	15	74	39	1	379
peak24450	7	13	6	89	74	78	22	2	13	126	12	161
peak24451	1	4	0	15	11	118	0	0	2	4	30	485
peak24452	9	26	13	1	10	3	23	6	9	440	93	87
peak24453	5	46	30	171	50	565	35	1	35	168	2	395
peak24454	32	128	117	1727	506	2637	126	30	133	1840	152	3874
peak24455	76	44	59	783	276	707	41	122	58	1545	1011	1502
peak24456	58	51	53	1044	423	847	54	79	69	2202	2084	2210
peak24457	48	39	37	214	121	248	36	40	38	441	363	612
peak24458	43	17	22	47	21	53	30	26	17	92	126	136
peak24459	33	30	18	212	70	176	25	22	38	294	176	349
peak24460	6	6	5	36	30	24	2	7	8	103	94	54
peak24461	21	45	29	233	158	274	26	11	23	155	59	263
peak24462	37	114	127	511	455	656	78	30	88	445	53	551
peak24463	9	71	30	159	96	217	40	6	29	161	10	165
peak24464	94	557	489	3133	1527	5406	340	89	307	3343	261	6076
peak24465	128	147	153	506	614	996	146	95	155	687	278	1341
peak24466	29	61	48	156	137	110	49	22	44	141	32	103
peak24467	40	96	83	290	457	247	73	63	39	529	509	212
peak24468	44	234	217	543	646	927	186	42	118	737	49	871
peak24469	45	137	106	217	323	277	71	30	82	132	24	329
peak24470	7	47	37	375	605	486	30	11	24	254	27	472
peak24471	8	12	12	98	85	65	4	2	6	183	84	132
peak24472	5	8	6	192	127	130	11	4	6	305	118	239
peak24473	10	45	32	284	303	508	19	4	25	135	5	349
peak24474	36	187	200	556	392	943	135	47	112	411	29	677
peak24475	7	13	11	88	91	90	12	7	6	125	11	64
peak24476	0	0	0	2	3	3	0	1	0	1	104	7
peak24477	4	0	0	6	22	15	0	8	2	4	397	30
peak24478	34	77	88	280	184	240	64	53	47	508	260	318
peak24479	83	324	243	4535	2223	4746	210	113	218	6686	1750	5877
peak24480	48	331	224	1425	626	2488	193	32	204	1451	39	2142
peak24481	26	92	70	187	81	150	62	12	58	304	13	182
peak24482	60	215	179	547	196	610	126	22	113	810	84	579
peak24483	21	65	37	824	1193	969	50	22	34	470	379	1222
peak24484	2	3	1	3	60	13	1	3	1	1	602	18
peak24485	14	68	41	249	600	293	34	22	19	69	87	244
peak24486	4	3	0	3	49	25	2	2	0	4	270	14
peak24487	0	3	1	14	68	38	2	2	1	6	41	43
peak24488	4	23	12	172	210	132	14	5	10	203	131	164
peak24489	4	19	10	46	106	49	8	9	9	73	55	29
peak24490	27	212	170	1251	1651	1873	137	17	106	1412	120	1990
peak24491	13	61	55	312	347	607	47	5	35	218	2	403
peak24492	70	322	304	5336	8005	8894	269	47	157	4912	556	7856
peak24493	28	190	171	574	774	899	124	31	98	532	34	831
peak24494	19	228	163	981	981	1793	116	21	99	910	23	1280
peak24495	22	125	99	1129	1654	1021	81	49	88	1118	353	1385
peak24496	14	109	81	870	1544	1205	64	1	40	859	15	682
peak24497	12	96	66	239	424	397	61	18	59	137	10	230
peak24498	21	110	67	136	239	150	71	6	43	210	8	116
peak24499	19	153	106	716	797	1177	105	18	73	736	57	1015
peak24500	64	233	164	1104	1553	1162	96	74	105	1081	337	1028
peak24501	6	30	25	149	145	247	17	3	19	81	3	135
peak24502	0	0	0	2	2	2	0	2	0	0	46	0
peak24503	5	3	4	35	70	28	15	4	6	126	21	40
peak24504	28	95	85	491	745	806	77	13	61	716	116	821
peak24505	53	85	94	404	443	392	75	35	63	665	328	449
peak24506	20	167	102	547	396	1201	86	24	77	322	21	1244
peak24507	18	62	38	270	215	377	50	9	38	437	45	428
peak24508	139	1154	731	1695	1788	2970	678	27	484	766	12	1319
peak24509	1246	4199	3214	56346	68125	70937	2403	1301	2020	47610	18976	52496
peak24510	5	30	30	189	252	268	20	4	11	220	81	338
peak24511	11	83	77	1082	949	1732	48	16	54	962	80	1848
peak24512	1	0	1	3	13	7	0	1	1	1	88	10
peak24513	7	61	77	505	527	968	40	6	38	259	21	820
peak24514	6	36	20	326	359	521	14	3	17	192	20	441
peak24515	16	58	43	1114	1095	1242	32	4	29	493	125	1233
peak24516	1	4	8	44	104	14	16	3	1	36	215	12
peak24517	8	41	22	441	334	646	13	4	27	251	52	610
peak24518	11	62	32	190	132	267	24	8	34	136	8	436
peak24519	9	46	30	244	122	250	20	5	26	136	7	260
peak24520	9	46	29	140	66	208	27	1	17	115	3	238
peak24521	11	70	50	469	380	578	27	7	47	295	48	419
peak24522	52	378	255	3455	2157	6093	167	23	174	1547	64	4726
peak24523	9	58	39	207	107	449	36	2	28	140	5	395
peak24524	20	68	50	169	161	186	48	14	41	198	105	149
peak24525	0	29	23	83	44	247	18	1	15	25	1	147
peak24526	6	77	44	295	211	547	41	3	29	190	0	365
peak24527	87	511	333	6433	4351	7483	284	102	279	7865	1839	10012
peak24528	91	351	232	1511	1110	2186	205	87	177	1734	203	2387
peak24529	11	32	22	122	116	125	21	7	18	190	11	138
peak24530	5	17	0	69	385	109	4	2	2	20	575	147
peak24531	25	126	102	683	821	673	87	31	77	528	67	600
peak24532	0	0	0	0	6	4	0	1	0	0	83	0
peak24533	7	36	23	84	77	57	18	29	8	110	72	54
peak24534	16	159	90	328	462	585	55	12	58	186	8	440
peak24535	46	178	121	1637	2404	1587	94	40	91	2028	305	1948
peak24536	0	0	2	6	25	14	1	1	0	2	105	9
peak24537	0	4	0	2	56	27	0	0	1	0	118	15
peak24538	1	1	1	26	36	55	0	3	2	8	45	62
peak24539	3	1	2	19	37	29	0	0	1	5	76	36
peak24540	5	10	7	81	83	73	7	4	7	18	30	71
peak24541	0	8	6	30	91	69	8	1	2	6	7	75
peak24542	16	24	13	89	129	205	11	2	4	13	15	208
peak24543	1	3	1	11	40	34	1	2	4	2	404	27
peak24544	2	5	2	58	38	61	8	0	4	35	67	124
peak24545	1	3	2	6	35	17	0	1	1	2	66	12
peak24546	1	3	0	10	42	29	1	4	1	1	281	16
peak24547	0	7	2	15	83	49	5	5	1	2	3	35
peak24548	0	1	2	3	34	6	0	0	0	0	145	22
peak24549	1	3	0	1	5	3	0	0	0	0	108	7
peak24550	1	8	7	225	328	254	5	0	7	147	96	288
peak24551	42	95	69	389	579	522	84	38	52	436	111	565
peak24552	8	8	5	40	65	28	5	3	10	74	75	61
peak24553	0	1	0	8	35	20	1	1	2	0	146	19
peak24554	2	2	2	19	96	54	4	3	0	5	17	46
peak24555	5	14	3	41	165	126	2	1	5	2	15	65
peak24556	11	27	26	91	231	228	11	5	8	22	75	279
peak24557	1	11	7	60	282	140	7	4	8	23	205	113
peak24558	3	6	2	25	87	61	1	4	2	7	110	64
peak24559	0	0	0	0	4	10	0	0	0	0	76	1
peak24560	0	0	0	0	10	7	0	0	3	0	86	3
peak24561	9	5	1	15	81	39	0	4	0	5	509	18
peak24562	0	0	0	3	39	13	0	0	0	2	112	31
peak24563	0	1	0	4	28	11	0	1	2	1	211	4
peak24564	6	23	17	422	184	522	13	4	6	474	41	574
peak24565	7	49	45	467	388	479	37	5	20	194	117	460
peak24566	4	48	27	314	273	350	21	1	19	217	7	259
peak24567	2	7	1	75	68	108	6	0	6	39	0	115
peak24568	13	44	34	804	308	905	23	10	34	629	86	898
peak24569	11	51	49	1385	551	1603	28	13	33	792	160	1935
peak24570	0	4	1	5	11	9	0	2	0	1	45	13
peak24571	7	33	24	660	1044	714	20	16	31	175	377	692
peak24572	51	206	155	483	602	416	143	85	115	444	211	293
peak24573	83	289	225	451	750	771	189	90	115	401	162	600
peak24574	68	501	368	1099	1777	2109	268	48	198	344	20	1372
peak24575	64	384	272	898	817	1225	242	43	201	670	67	956
peak24576	47	251	193	2711	2292	3942	180	20	126	1374	2687	2742
peak24577	0	1	0	2	5	3	1	0	0	2	50	5
peak24578	10	54	22	645	540	652	36	23	29	1148	327	1087
peak24579	8	35	32	501	354	460	38	23	25	943	826	611
peak24580	12	51	41	701	380	919	40	7	29	806	127	1016
peak24581	32	184	140	1341	2209	2511	158	18	98	855	101	3238
peak24582	58	301	241	857	1043	1120	175	61	204	781	38	1190
peak24583	61	294	253	3806	3273	6344	192	23	160	1645	82	4494
peak24584	32	218	147	1661	1319	2235	133	26	106	1296	112	1796
peak24585	24	29	21	82	96	43	27	21	25	159	258	43
peak24586	65	580	418	5432	4055	9653	333	53	274	4445	126	7722
peak24587	19	47	41	210	355	271	27	13	35	145	27	241
peak24588	30	144	108	350	678	575	63	43	73	170	47	536
peak24589	36	115	96	166	340	227	60	38	53	60	27	204
peak24590	9	123	105	175	277	310	56	4	47	102	0	137
peak24591	11	118	72	115	193	278	63	4	48	134	5	211
peak24592	7	74	34	308	311	395	50	4	34	300	18	298
peak24593	10	36	36	82	134	140	39	2	35	74	0	125
peak24594	13	74	75	816	862	1133	63	13	54	918	168	1327
peak24595	8	4	1	17	41	46	3	11	5	4	815	84
peak24596	0	1	0	2	14	11	0	2	0	1	87	3
peak24597	49	176	116	383	430	679	119	35	137	660	45	868
peak24598	17	114	94	149	122	399	93	2	59	135	7	279
peak24599	2	39	22	109	104	209	39	1	22	75	2	133
peak24600	11	69	54	112	129	188	53	8	48	100	2	153
peak24601	20	111	99	190	319	260	82	31	83	54	35	242
peak24602	21	110	74	177	236	357	78	9	70	214	3	314
peak24603	23	111	86	580	779	809	75	15	79	414	50	887
peak24604	16	92	52	178	195	286	57	14	49	110	1	196
peak24605	5	57	61	260	346	441	40	5	32	109	8	367
peak24606	20	88	47	491	210	549	38	34	50	639	79	761
peak24607	6	30	36	154	40	243	15	6	23	185	21	263
peak24608	1	13	10	182	86	179	9	4	8	237	28	281
peak24609	0	0	1	6	6	3	1	1	5	2	61	11
peak24610	80	398	320	1652	2138	1457	250	89	180	1852	200	1423
peak24611	59	274	157	2617	3236	2540	175	63	141	4261	1642	2672
peak24612	19	78	49	495	559	527	51	20	45	635	80	553
peak24613	0	2	1	58	58	42	5	1	3	84	40	71
peak24614	14	81	82	771	734	1180	58	6	55	844	34	1064
peak24615	9	26	11	219	286	216	17	12	11	351	99	366
peak24616	5	16	20	113	130	169	14	2	6	163	36	189
peak24617	9	30	35	45	81	107	31	6	19	53	0	90
peak24618	27	68	46	348	498	330	56	25	66	583	29	411
peak24619	22	59	43	148	257	128	41	10	40	213	12	90
peak24620	0	0	2	4	8	3	0	2	0	1	106	12
peak24621	5	11	21	320	340	316	7	9	10	631	166	474
peak24622	13	49	29	247	553	284	26	20	26	424	188	282
peak24623	10	41	25	100	230	132	17	7	22	48	10	101
peak24624	6	14	17	105	260	109	13	10	18	50	15	90
peak24625	3	0	0	4	25	14	1	10	2	0	248	6
peak24626	47	265	198	1802	2464	1938	152	26	149	1811	83	1576
peak24627	8	21	18	73	87	49	12	13	15	153	51	49
peak24628	73	238	210	809	1158	617	187	88	131	1511	1353	722
peak24629	13	31	14	556	766	431	13	5	18	743	70	464
peak24630	10	57	52	419	388	706	23	13	37	644	17	717
peak24631	13	111	71	859	548	1067	83	25	51	1421	177	1321
peak24632	4	34	20	74	34	97	18	8	9	120	5	105
peak24633	155	505	441	3494	4002	4156	327	126	315	3548	735	4232
peak24634	221	1146	917	7247	8226	9391	661	248	605	4739	989	9697
peak24635	8	38	14	186	171	298	14	3	10	166	74	204
peak24636	0	1	0	2	20	13	0	4	2	1	428	6
peak24637	0	0	0	1	1	0	0	0	0	0	79	0
peak24638	11	109	96	447	393	615	87	9	55	391	22	378
peak24639	47	292	229	1089	1039	1371	184	35	170	767	33	991
peak24640	26	68	56	276	191	215	45	29	35	333	135	225
peak24641	16	55	47	139	79	136	48	27	40	155	43	135
peak24642	173	616	511	7036	3657	8979	403	150	355	8788	1189	9398
peak24643	13	29	31	550	459	784	19	5	32	221	462	627
peak24644	1	6	0	41	154	63	2	5	1	12	591	60
peak24645	1	5	6	33	83	87	3	5	7	6	51	108
peak24646	3	3	4	21	74	47	1	1	1	6	311	46
peak24647	0	3	4	24	73	50	3	4	3	2	767	52
peak24648	7	6	4	15	119	78	4	13	4	4	2298	63
peak24649	5	6	3	27	104	90	8	5	5	2	400	65
peak24650	6	18	10	95	55	125	12	0	8	56	9	124
peak24651	13	23	24	72	152	238	9	5	20	13	90	230
peak24652	5	17	11	50	124	191	19	3	11	9	12	165
peak24653	9	22	17	86	148	199	11	2	14	18	14	226
peak24654	4	5	7	25	114	75	4	8	1	2	339	43
peak24655	3	4	2	3	42	20	2	1	0	1	291	11
peak24656	4	6	3	17	105	29	1	10	4	4	986	32
peak24657	7	1	1	10	10	10	1	15	0	3	88	13
peak24658	18	93	64	201	222	180	69	31	46	255	130	155
peak24659	8	8	6	64	280	29	13	4	5	96	242	25
peak24660	4	48	34	99	99	209	20	7	18	61	0	158
peak24661	86	488	316	4449	4481	5926	301	70	260	3923	237	5822
peak24662	10	60	34	299	237	532	7	0	29	67	1	428
peak24663	8	5	8	47	102	86	4	8	5	12	60	98
peak24664	2	2	1	9	52	45	2	1	2	0	75	22
peak24665	5	19	23	168	169	194	11	7	13	160	22	155
peak24666	1	31	32	131	136	243	11	2	17	103	2	217
peak24667	6	18	9	70	361	235	12	1	2	12	254	194
peak24668	7	85	55	605	593	726	45	11	29	282	91	686
peak24669	8	8	10	18	142	79	3	2	3	2	278	40
peak24670	9	18	16	83	300	242	11	3	2	8	66	185
peak24671	3	10	11	52	76	72	7	0	5	53	0	85
peak24672	5	4	5	35	188	105	1	16	4	11	1818	101
peak24673	2	3	0	16	36	19	6	3	0	0	208	3
peak24674	2	0	0	1	7	4	0	0	0	0	52	2
peak24675	14	8	4	45	90	45	2	6	1	2	705	21
peak24676	6	2	2	21	51	17	0	6	2	2	230	4
peak24677	8	17	6	38	426	164	4	17	6	7	3189	91
peak24678	4	20	11	61	235	102	7	6	5	7	252	123
peak24679	4	4	2	6	58	30	1	1	1	2	55	27
peak24680	2	40	24	320	345	603	24	2	11	285	0	508
peak24681	2	28	30	376	464	530	11	6	17	210	1	463
peak24682	8	20	9	80	78	72	12	2	8	76	43	52
peak24683	1	12	15	66	80	92	2	0	3	37	7	71
peak24684	15	85	81	1044	1590	1531	69	20	39	770	29	1541
peak24685	32	95	51	1012	2688	1315	43	28	40	1474	510	1433
peak24686	6	13	16	116	35	127	7	5	8	85	35	169
peak24687	2	14	8	125	52	142	17	6	9	132	51	193
peak24688	4	9	16	107	37	202	9	3	11	79	0	298
peak24689	2	14	13	252	84	251	7	8	9	258	34	301
peak24690	5	38	34	612	241	842	32	4	30	610	17	963
peak24691	8	21	15	307	160	293	17	9	26	348	375	357
peak24692	5	65	31	315	522	473	29	2	27	352	6	415
peak24693	26	52	37	315	681	189	39	30	34	535	593	199
peak24694	2	4	5	24	13	23	4	3	3	73	82	40
peak24695	23	61	42	179	99	275	58	12	35	349	54	383
peak24696	21	56	54	263	113	304	39	21	40	496	98	378
peak24697	29	82	63	1062	516	1043	69	29	71	2284	855	1722
peak24698	16	45	42	261	290	395	27	19	45	367	14	628
peak24699	36	53	45	207	493	187	47	47	38	519	326	296
peak24700	20	25	17	135	215	162	20	6	26	383	101	275
peak24701	1	14	13	73	122	79	7	4	14	144	57	80
peak24702	38	99	69	230	408	257	66	52	53	296	73	259
peak24703	32	208	148	1685	3188	2061	102	25	88	1276	38	1791
peak24704	28	64	43	361	494	324	40	22	37	622	184	503
peak24705	11	43	33	95	83	84	28	23	19	154	77	97
peak24706	30	58	56	393	406	368	42	34	22	754	507	481
peak24707	8	39	42	257	252	323	49	9	37	356	46	392
peak24708	19	49	26	97	207	103	28	43	22	113	146	103
peak24709	14	12	8	58	107	48	17	34	10	130	102	71
peak24710	15	36	32	335	404	291	20	19	14	356	328	299
peak24711	58	95	56	509	515	455	65	52	78	1095	693	657
peak24712	18	21	16	227	224	168	16	12	22	369	129	317
peak24713	6	2	9	46	85	54	8	8	2	101	66	97
peak24714	4	5	2	12	52	24	6	10	4	72	39	61
peak24715	6	3	3	70	97	35	7	3	11	118	65	69
peak24716	2	0	1	7	19	11	1	2	1	2	84	14
peak24717	11	65	42	249	385	338	50	12	33	192	3	224
peak24718	18	26	18	168	94	136	16	9	19	260	162	266
peak24719	70	54	59	1352	704	1048	56	110	55	1686	2597	2139
peak24720	18	15	10	98	71	99	10	18	13	135	129	227
peak24721	10	7	8	21	14	48	8	9	10	41	64	76
peak24722	2	3	2	103	46	111	5	3	2	148	42	194
peak24723	16	30	43	117	124	181	42	23	32	53	26	166
peak24724	5	2	5	58	65	100	8	2	4	113	13	159
peak24725	4	7	3	40	199	129	6	7	3	22	1141	143
peak24726	2	10	7	101	113	111	6	2	10	173	42	214
peak24727	8	52	42	98	119	81	27	11	34	149	28	82
peak24728	9	15	13	68	168	68	7	10	16	43	180	98
peak24729	16	86	74	638	1163	674	47	12	48	418	71	543
peak24730	27	104	86	606	918	685	82	38	69	534	51	714
peak24731	29	115	105	313	442	418	92	20	76	151	23	355
peak24732	0	0	0	5	7	3	1	1	1	0	49	7
peak24733	10	30	27	118	98	181	23	6	22	116	3	121
peak24734	10	16	22	71	198	163	21	3	17	36	26	156
peak24735	137	743	524	5680	6886	8065	490	84	344	5506	300	7254
peak24736	13	134	77	173	328	325	69	9	31	87	1	222
peak24737	67	568	363	2296	2446	4614	322	37	232	1131	29	4163
peak24738	57	366	278	2328	2191	3276	209	51	161	1111	129	3126
peak24739	0	0	2	0	5	2	0	0	0	0	98	6
peak24740	17	85	62	269	222	555	57	11	43	238	6	392
peak24741	79	247	225	2632	2271	3021	160	71	136	3087	915	3103
peak24742	38	224	152	2475	1547	3144	138	24	126	2375	247	2798
peak24743	3	5	11	20	73	54	5	11	6	8	49	61
peak24744	12	97	82	146	185	217	67	25	67	119	20	242
peak24745	51	46	41	193	501	149	39	51	25	151	817	143
peak24746	47	73	73	561	1423	534	64	78	61	949	693	792
peak24747	29	39	21	124	282	126	41	32	28	178	94	248
peak24748	34	24	36	72	109	63	34	25	36	73	33	47
peak24749	2	11	7	191	233	122	9	3	5	547	107	189
peak24750	174	728	552	9024	8963	9911	453	215	463	14733	3233	13859
peak24751	2	2	3	11	70	27	1	9	0	2	390	34
peak24752	83	115	102	834	580	870	108	68	92	1381	271	1101
peak24753	30	51	32	423	323	376	26	28	48	494	244	566
peak24754	46	59	58	866	683	778	28	46	33	993	514	1082
peak24755	72	123	86	471	375	347	109	72	58	685	459	470
peak24756	37	99	81	155	166	232	45	39	55	200	47	349
peak24757	59	209	192	1346	1359	1711	166	57	143	2055	307	2305
peak24758	17	78	38	666	1434	736	52	11	41	799	440	944
peak24759	8	33	27	170	323	171	29	18	28	278	65	183
peak24760	15	90	54	238	342	212	44	15	44	338	48	230
peak24761	14	34	22	55	18	55	22	15	25	82	7	71
peak24762	11	31	39	82	46	91	31	14	38	106	43	147
peak24763	50	56	48	588	296	484	58	48	53	1214	930	1002
peak24764	142	95	75	883	565	696	80	162	84	1668	4542	1789
peak24765	24	22	17	30	20	24	9	31	9	108	195	58
peak24766	20	34	15	220	95	323	9	24	27	314	321	404
peak24767	25	19	19	155	71	115	11	48	12	403	399	204
peak24768	39	15	15	53	46	29	14	20	6	104	132	35
peak24769	4	12	12	112	196	132	12	10	9	148	371	155
peak24770	3	10	9	77	55	175	6	0	9	55	2	193
peak24771	7	22	16	153	102	316	5	1	16	104	3	328
peak24772	1	23	17	151	84	270	27	3	8	166	38	278
peak24773	1	9	16	156	75	239	9	1	5	119	0	168
peak24774	2	19	17	175	165	263	10	6	11	160	9	217
peak24775	0	0	0	0	8	3	0	3	1	0	56	2
peak24776	5	23	13	441	540	394	12	11	24	623	156	463
peak24777	5	17	15	141	200	162	21	7	15	204	22	208
peak24778	5	47	28	133	209	195	12	6	15	194	8	182
peak24779	17	73	57	248	379	314	57	10	40	257	65	291
peak24780	5	37	22	127	175	175	12	5	11	98	28	142
peak24781	8	110	103	178	400	297	85	5	50	102	0	168
peak24782	3	86	74	156	401	221	58	3	31	85	2	151
peak24783	20	87	72	146	220	222	62	5	46	119	4	150
peak24784	0	2	0	2	18	9	0	1	2	0	537	12
peak24785	25	93	70	1003	653	1354	57	25	68	913	32	1836
peak24786	115	160	130	565	454	452	123	148	109	976	739	454
peak24787	107	361	270	3456	2650	3577	253	109	230	3236	1093	4524
peak24788	161	358	288	2921	1783	3745	270	150	242	4836	1740	5570
peak24789	57	131	115	552	296	640	111	30	113	766	83	836
peak24790	10	52	36	154	66	145	20	19	35	243	49	193
peak24791	26	159	125	2794	976	2905	96	35	108	4034	402	3790
peak24792	7	66	77	586	1207	1155	44	13	37	371	22	876
peak24793	12	109	101	451	798	791	58	13	39	298	26	537
peak24794	5	89	81	214	177	382	38	5	41	195	0	181
peak24795	14	71	67	173	193	288	46	5	38	312	6	203
peak24796	91	452	344	6382	6163	8976	284	48	214	7808	1043	8356
peak24797	32	78	50	111	153	141	56	14	42	154	46	129
peak24798	5	10	8	68	64	44	7	6	1	80	81	38
peak24799	7	68	50	154	225	225	52	6	21	110	0	161
peak24800	9	100	72	422	472	697	68	4	38	238	2	305
peak24801	1	9	12	84	111	111	8	1	8	100	9	126
peak24802	8	45	28	167	165	202	26	12	28	216	12	225
peak24803	4	48	46	463	445	530	37	7	27	581	31	480
peak24804	14	47	47	353	350	396	43	23	24	580	117	430
peak24805	5	31	23	147	106	349	14	3	11	138	15	252
peak24806	109	292	251	2397	1822	3483	202	137	225	3733	875	4882
peak24807	100	108	114	567	802	468	129	191	104	683	1199	878
peak24808	2	10	5	48	69	47	5	0	2	140	49	76
peak24809	0	0	0	0	14	7	1	0	0	0	391	6
peak24810	0	2	1	92	111	68	1	6	1	214	193	145
peak24811	0	0	0	2	22	6	2	0	0	1	129	3
peak24812	0	0	0	6	15	7	0	0	0	4	175	12
peak24813	7	28	21	67	53	82	19	8	18	133	35	91
peak24814	5	28	21	62	82	73	8	13	13	104	27	71
peak24815	4	26	29	109	102	77	19	3	12	126	27	101
peak24816	6	37	27	130	125	165	21	4	11	133	22	178
peak24817	9	58	36	345	363	349	30	25	29	320	138	417
peak24818	25	35	37	335	414	329	27	14	36	499	255	514
peak24819	21	36	23	93	122	135	21	5	17	90	13	184
peak24820	13	70	55	199	491	328	41	5	47	42	3	273
peak24821	21	90	89	235	651	431	59	11	46	82	19	321
peak24822	33	119	128	189	370	232	88	22	48	107	27	188
peak24823	1	42	32	150	145	321	26	1	19	133	1	248
peak24824	0	10	7	65	47	44	14	2	6	137	10	107
peak24825	1	10	6	40	81	72	7	1	7	45	6	64
peak24826	15	57	45	790	1559	813	26	26	35	971	411	1054
peak24827	21	64	48	161	135	275	49	10	27	95	154	183
peak24828	64	312	253	1195	494	1939	196	46	165	1039	44	1523
peak24829	86	383	270	4955	3151	5363	215	59	192	3475	521	5547
peak24830	26	42	41	1192	796	741	38	38	37	2318	2910	1372
peak24831	10	6	7	74	65	113	8	5	11	120	27	125
peak24832	34	126	101	1406	763	2110	82	23	63	1483	120	1876
peak24833	6	25	21	133	80	196	24	6	19	185	34	154
peak24834	7	62	48	185	90	260	16	9	33	232	14	301
peak24835	7	14	11	228	93	206	3	4	9	206	109	357
peak24836	0	1	0	1	5	10	0	0	0	0	136	7
peak24837	1	1	1	10	26	22	3	3	5	9	72	24
peak24838	2	8	7	160	147	159	7	3	5	266	114	265
peak24839	1	3	0	54	68	50	2	1	7	104	81	90
peak24840	5	39	24	111	126	194	20	0	26	160	7	230
peak24841	24	17	21	51	44	38	17	12	14	112	114	48
peak24842	4	10	6	111	94	189	6	4	7	256	63	294
peak24843	2	7	4	137	93	184	3	6	9	96	28	294
peak24844	3	11	2	67	39	49	5	9	6	136	59	91
peak24845	8	27	12	340	310	449	29	10	18	241	410	723
peak24846	19	31	29	580	475	458	31	23	35	1056	462	856
peak24847	0	7	7	42	35	40	1	2	2	143	69	65
peak24848	2	2	3	32	65	55	4	5	5	5	75	37
peak24849	10	40	26	119	172	139	25	16	18	132	68	159
peak24850	9	27	27	113	325	168	21	13	17	73	71	167
peak24851	14	40	55	224	682	331	46	25	32	94	134	323
peak24852	4	36	35	84	208	149	28	7	21	28	26	129
peak24853	88	830	574	1276	2232	1694	496	101	332	771	34	1045
peak24854	8	48	41	135	193	162	36	4	37	115	3	160
peak24855	41	173	125	716	260	720	98	39	97	572	65	733
peak24856	23	132	105	204	37	326	40	10	64	228	3	266
peak24857	9	13	20	68	147	68	19	11	24	216	114	84
peak24858	16	53	32	273	302	345	29	13	40	448	55	417
peak24859	0	1	0	1	10	2	1	3	0	0	179	4
peak24860	19	22	11	47	52	33	21	17	27	91	53	80
peak24861	88	277	235	925	949	1759	229	64	136	618	106	1281
peak24862	102	129	100	390	428	345	137	72	82	429	138	270
peak24863	52	161	145	288	340	233	162	96	123	291	94	211
peak24864	3	6	4	158	66	136	5	2	10	357	159	204
peak24865	6	16	18	86	33	101	14	8	10	134	19	145
peak24866	18	56	35	179	196	234	37	9	21	382	35	266
peak24867	1	1	1	14	19	14	0	0	0	6	186	47
peak24868	23	47	58	144	92	92	39	14	37	152	54	88
peak24869	6	67	34	39	18	47	31	6	27	123	4	65
peak24870	21	53	38	229	187	261	42	33	33	578	226	325
peak24871	1	1	2	48	80	46	1	1	2	67	40	45
peak24872	0	0	0	0	4	2	0	0	1	1	101	5
peak24873	28	120	83	99	100	127	108	48	73	410	49	330
peak24874	52	125	93	652	1345	526	104	88	90	1058	574	968
peak24875	37	127	107	1108	1274	865	95	24	76	2053	431	1035
peak24876	82	362	274	2526	1970	1833	251	139	198	5562	1851	2003
peak24877	114	725	530	2058	1421	2264	470	150	390	4174	312	2294
peak24878	175	491	361	777	979	1056	284	255	243	755	2027	873
peak24879	15	15	28	48	53	59	15	21	20	102	85	70
peak24880	13	94	50	379	282	508	54	19	38	681	61	619
peak24881	23	22	22	92	39	92	20	30	23	143	158	114
peak24882	11	21	26	90	41	113	30	14	17	270	49	150
peak24883	29	65	51	512	160	342	63	21	60	854	201	444
peak24884	33	39	26	148	49	149	38	32	26	269	164	271
peak24885	42	87	75	690	209	958	89	31	88	1286	273	1477
peak24886	0	0	0	1	4	3	0	0	0	1	70	2
peak24887	1	2	1	3	31	20	0	1	0	3	494	9
peak24888	0	1	1	4	10	7	0	4	1	0	84	11
peak24889	27	132	102	2407	1783	2712	65	29	80	3184	652	3463
peak24890	6	22	12	286	186	266	15	5	13	395	126	284
peak24891	67	346	221	2666	4677	2414	165	121	130	4934	2947	2823
peak24892	8	13	14	77	121	97	13	10	8	72	22	135
peak24893	2	7	8	236	155	290	10	4	1	226	25	217
peak24894	2	12	7	127	113	125	4	3	4	88	42	136
peak24895	0	11	4	175	151	187	2	1	6	102	22	166
peak24896	28	77	51	151	83	179	68	19	58	247	26	223
peak24897	183	507	416	6177	1836	6199	384	191	367	8809	2796	8140
peak24898	15	45	40	343	121	328	42	10	42	377	121	482
peak24899	2	28	25	176	46	199	22	8	14	220	23	318
peak24900	108	119	105	374	129	346	76	171	114	562	432	611
peak24901	315	711	663	6053	3067	6157	559	317	559	9346	2989	9546
peak24902	2	2	7	19	20	16	2	2	5	31	53	21
peak24903	7	8	1	27	52	39	5	6	1	8	121	50
peak24904	6	13	16	56	25	56	17	9	24	105	33	60
peak24905	0	0	0	0	1	4	2	1	0	4	51	4
peak24906	4	10	12	100	46	156	12	3	10	165	43	287
peak24907	1	0	0	1	5	7	0	0	0	0	66	13
peak24908	16	69	47	866	956	857	51	17	46	1686	209	1317
peak24909	24	200	145	2275	4757	2035	113	31	124	3307	894	2922
peak24910	20	55	57	141	223	115	45	19	36	182	63	103
peak24911	34	110	112	1588	1187	1621	110	27	77	2467	598	1978
peak24912	5	25	25	107	109	107	16	7	21	216	64	141
peak24913	35	58	72	481	415	689	65	34	61	705	154	928
peak24914	14	63	54	345	587	334	51	22	36	358	77	405
peak24915	28	81	63	240	148	260	64	38	70	193	38	275
peak24916	16	47	32	715	782	853	42	23	37	1216	367	1407
peak24917	14	16	15	162	148	206	21	8	23	230	23	367
peak24918	9	52	30	110	163	137	17	8	14	23	20	116
peak24919	11	30	18	68	100	71	22	7	8	28	20	91
peak24920	12	47	21	354	384	343	19	5	19	451	115	354
peak24921	4	5	3	53	31	77	5	1	4	50	88	163
peak24922	2	8	6	65	36	43	2	3	8	101	35	61
peak24923	34	154	132	1264	1121	2134	139	27	90	1504	106	2043
peak24924	41	179	139	2098	2845	2386	115	32	89	1914	380	2609
peak24925	6	58	58	139	79	196	48	12	22	128	32	200
peak24926	45	180	117	1813	1741	1771	103	55	90	2223	539	1956
peak24927	21	122	87	1686	1473	1863	93	24	84	2512	840	2274
peak24928	15	60	57	523	999	441	39	32	32	930	784	495
peak24929	17	185	173	691	319	1105	97	11	76	659	34	639
peak24930	26	139	109	415	224	487	84	46	93	278	147	463
peak24931	165	600	418	9303	3581	8943	360	198	329	13762	8717	13283
peak24932	80	377	281	1330	681	1496	265	126	214	1857	451	1863
peak24933	46	81	40	199	207	192	73	51	45	270	192	224
peak24934	4	2	0	12	27	10	1	1	1	1	84	9
peak24935	0	0	0	5	9	5	2	1	0	1	100	8
peak24936	7	13	16	80	37	145	15	0	10	80	2	140
peak24937	10	48	30	440	261	595	43	8	25	223	19	715
peak24938	59	98	86	2428	1680	2256	92	64	72	2700	5720	3124
peak24939	18	76	65	757	388	1011	69	28	68	721	66	998
peak24940	0	0	1	9	5	18	4	4	0	0	121	14
peak24941	19	160	98	576	476	944	106	41	92	531	90	992
peak24942	7	30	28	79	149	100	20	5	17	114	33	102
peak24943	35	163	165	946	567	1398	143	33	128	1281	193	1498
peak24944	2	17	25	181	388	286	11	1	22	97	4	242
peak24945	1	15	8	68	105	84	17	3	5	61	10	92
peak24946	6	19	24	373	442	607	21	1	10	261	17	496
peak24947	15	20	12	202	264	210	14	10	12	145	351	241
peak24948	1	2	0	15	17	8	1	1	2	2	38	5
peak24949	0	1	2	9	12	9	0	0	0	3	314	13
peak24950	0	0	3	1	20	13	1	2	1	1	331	31
peak24951	4	20	17	352	430	452	10	1	11	160	31	303
peak24952	7	24	15	113	122	135	14	2	13	104	8	79
peak24953	2	12	2	92	141	102	2	1	4	66	18	90
peak24954	0	6	0	67	107	61	1	0	2	48	1	48
peak24955	2	25	20	99	99	174	18	10	12	90	15	121
peak24956	1	20	14	294	205	404	8	1	16	278	33	446
peak24957	8	24	18	116	171	227	36	8	25	37	2	212
peak24958	86	268	220	2271	1971	3074	207	92	201	1842	133	3426
peak24959	11	112	73	289	281	483	34	2	44	132	0	167
peak24960	19	67	72	346	515	368	41	17	37	169	35	320
peak24961	28	130	115	562	727	421	91	36	81	701	358	342
peak24962	1	0	1	10	20	21	0	3	0	1	256	31
peak24963	118	702	565	1503	1583	3234	493	76	376	1365	27	2935
peak24964	1	5	0	2	51	18	6	2	3	0	168	6
peak24965	35	150	135	2153	1395	2150	122	44	91	1782	841	2506
peak24966	23	31	23	224	179	295	26	7	24	306	81	456
peak24967	2	1	3	10	55	34	1	5	3	4	1852	22
peak24968	8	25	17	302	420	411	20	6	18	446	164	430
peak24969	5	18	11	102	75	191	13	4	7	76	0	127
peak24970	2	21	13	194	311	405	21	8	13	113	28	374
peak24971	2	15	19	244	226	290	8	7	13	178	23	342
peak24972	5	14	12	96	135	144	14	0	7	43	0	102
peak24973	10	36	20	112	59	120	32	13	23	61	79	194
peak24974	56	227	159	4511	1613	4541	192	36	139	4004	1139	5466
peak24975	2	2	5	8	35	13	1	6	1	3	656	5
peak24976	6	15	10	49	50	54	6	6	4	67	62	58
peak24977	7	16	17	139	173	119	8	18	20	55	268	156
peak24978	0	10	2	18	29	33	2	3	5	1	310	22
peak24979	2	7	4	59	86	52	7	5	7	106	158	60
peak24980	39	62	54	505	1375	784	61	26	30	1003	439	1043
peak24981	43	64	75	624	1187	662	53	21	58	777	311	790
peak24982	6	16	8	457	441	315	5	4	12	753	222	409
peak24983	1	0	1	0	1	3	0	2	0	0	47	1
peak24984	15	35	27	215	552	342	29	10	19	61	98	329
peak24985	41	88	95	2293	3803	2114	68	36	57	2205	1411	2249
peak24986	20	30	36	762	383	674	39	27	35	882	389	1096
peak24987	10	42	38	543	292	578	39	8	18	1114	205	950
peak24988	24	41	33	133	138	127	32	15	24	118	24	99
peak24989	1	1	0	5	24	13	1	1	0	0	335	8
peak24990	65	275	191	3836	3162	4331	166	31	159	2545	473	4119
peak24991	5	56	42	235	132	429	31	3	19	101	0	180
peak24992	4	15	9	47	105	102	13	2	12	42	0	81
peak24993	1	2	1	15	54	26	1	2	0	3	58	50
peak24994	1	2	2	13	141	39	2	1	1	3	118	63
peak24995	3	1	2	9	61	14	1	5	0	2	213	5
peak24996	2	1	1	7	54	36	0	2	3	5	608	28
peak24997	1	0	0	2	4	3	1	1	0	0	83	3
peak24998	2	1	0	6	32	18	2	2	1	1	749	16
peak24999	5	77	47	121	283	230	28	3	24	45	1	148
peak25000	28	167	104	230	456	383	82	15	75	124	50	287
peak25001	17	173	107	899	1346	1113	102	12	67	781	42	1038
peak25002	14	155	113	512	741	1018	81	7	60	333	11	726
peak25003	11	32	13	101	240	112	7	14	9	61	103	98
peak25004	196	980	759	11047	6384	16928	643	147	509	9803	858	15985
peak25005	11	88	59	1654	1412	1761	54	3	42	1070	17	1145
peak25006	1	6	2	84	188	117	8	0	4	79	11	173
peak25007	1	0	0	2	34	1	0	1	0	0	114	8
peak25008	5	30	22	325	500	581	18	3	17	256	17	462
peak25009	11	37	31	74	174	146	21	1	13	47	12	141
peak25010	5	38	35	130	155	226	44	4	32	160	9	180
peak25011	10	26	21	98	138	68	9	24	6	137	101	55
peak25012	117	231	198	716	417	453	138	108	145	396	271	414
peak25013	32	164	101	341	178	359	75	28	75	482	53	425
peak25014	2	7	2	74	63	59	2	0	2	162	25	131
peak25015	77	120	114	4429	2022	2915	94	120	105	5142	10567	5808
peak25016	28	149	113	1036	299	1348	86	33	88	947	103	1340
peak25017	5	82	48	327	216	388	34	3	31	283	16	307
peak25018	4	30	15	79	88	140	15	1	12	112	5	167
peak25019	5	11	15	75	52	79	10	1	5	98	6	91
peak25020	0	3	2	26	69	45	2	5	1	3	86	90
peak25021	96	188	131	774	757	604	119	137	95	1260	726	717
peak25022	54	184	158	941	895	1257	99	75	111	1345	104	1534
peak25023	7	22	22	61	43	68	10	4	16	135	15	142
peak25024	4	10	11	49	27	51	4	5	5	123	17	99
peak25025	11	19	20	139	104	141	13	11	18	166	90	250
peak25026	1	7	1	21	16	58	0	0	1	6	58	120
peak25027	0	0	0	7	3	36	1	0	0	2	80	53
peak25028	1	2	1	18	36	24	3	2	3	10	85	16
peak25029	1	4	2	22	82	39	5	1	1	2	2	25
peak25030	0	2	2	3	66	22	0	3	0	0	225	8
peak25031	3	4	4	42	72	39	7	2	2	5	88	18
peak25032	2	5	7	12	53	46	5	2	5	2	91	31
peak25033	4	13	3	34	137	87	1	1	5	5	134	123
peak25034	1	4	3	30	100	52	2	1	5	9	36	63
peak25035	44	198	159	1444	1464	1810	96	28	84	1642	450	1817
peak25036	25	253	175	2174	1656	3325	125	14	110	1608	20	2127
peak25037	13	9	6	48	111	104	4	4	5	7	97	126
peak25038	1	0	4	13	74	43	1	3	1	2	864	28
peak25039	1	1	1	2	33	20	2	7	3	3	523	21
peak25040	5	38	22	180	98	259	25	4	24	247	52	345
peak25041	1	6	1	92	116	107	3	1	2	44	41	112
peak25042	2	5	6	7	17	24	0	3	4	1	246	28
peak25043	1	5	5	21	87	50	7	4	3	6	366	55
peak25044	14	86	77	725	377	1169	59	9	31	859	41	923
peak25045	7	14	10	182	158	187	12	10	9	286	128	245
peak25046	94	264	217	586	150	673	178	89	152	737	102	711
peak25047	137	515	381	6201	1478	7833	392	107	349	5931	531	9129
peak25048	51	112	104	517	307	952	132	43	101	591	91	1102
peak25049	130	273	244	2734	777	2608	291	148	259	4700	1382	4487
peak25050	29	54	72	350	88	297	61	58	46	512	160	394
peak25051	30	113	90	535	268	601	98	35	75	575	146	705
peak25052	81	90	92	507	265	560	104	78	83	823	332	670
peak25053	8	82	62	660	844	1107	42	12	38	323	20	930
peak25054	3	11	12	55	101	59	9	9	6	149	79	86
peak25055	17	69	50	156	67	285	47	26	33	76	39	370
peak25056	16	39	30	320	185	414	22	11	22	349	129	641
peak25057	45	176	138	4148	1131	4683	110	43	135	4011	860	6048
peak25058	36	97	44	100	41	94	51	34	51	116	47	68
peak25059	67	123	117	624	1023	1483	125	57	73	209	2310	1606
peak25060	67	110	84	525	248	627	73	55	73	913	207	626
peak25061	82	124	101	2619	1380	2685	99	84	95	5176	4335	3394
peak25062	50	86	79	452	337	434	53	50	52	776	198	568
peak25063	20	30	27	67	32	66	31	13	23	106	17	91
peak25064	8	41	34	340	164	429	34	8	23	425	58	619
peak25065	13	66	58	550	218	858	34	4	38	595	31	1196
peak25066	19	34	34	346	224	266	28	13	37	526	153	411
peak25067	15	38	21	111	79	189	20	8	25	181	12	232
peak25068	16	60	46	256	222	262	33	17	23	427	241	417
peak25069	54	239	197	517	546	592	179	54	168	937	51	681
peak25070	1	13	15	45	51	41	12	3	7	100	6	79
peak25071	4	7	4	13	24	13	8	6	5	35	68	22
peak25072	1	13	13	73	175	114	4	1	8	182	2	164
peak25073	10	21	23	56	116	61	21	12	17	75	5	65
peak25074	5	44	33	66	108	62	35	14	24	106	1	93
peak25075	35	151	105	1657	2263	1990	90	28	75	1703	508	2585
peak25076	3	8	14	40	30	33	8	5	8	209	117	99
peak25077	25	40	45	73	27	52	30	24	26	118	29	102
peak25078	25	57	51	813	362	867	57	32	44	1152	704	1104
peak25079	41	59	44	554	289	436	55	53	54	1167	345	674
peak25080	62	106	88	1010	683	955	85	70	102	2181	1058	1749
peak25081	6	11	11	43	77	57	22	12	12	70	77	66
peak25082	17	95	89	119	170	148	73	26	64	72	20	131
peak25083	20	52	34	173	304	129	38	23	32	285	100	106
peak25084	17	162	131	637	1075	677	117	35	99	559	239	537
peak25085	134	588	410	1240	2205	1710	379	90	278	1967	278	1250
peak25086	16	33	25	164	204	116	25	23	23	261	74	157
peak25087	55	207	173	1545	2263	1426	126	63	119	1898	391	1733
peak25088	7	63	44	121	126	115	34	9	34	127	3	97
peak25089	2	2	1	4	34	14	1	2	0	0	348	20
peak25090	1	1	1	1	40	12	0	0	1	2	87	3
peak25091	2	31	29	285	197	345	18	10	13	297	86	380
peak25092	5	28	27	420	268	546	12	2	18	428	32	443
peak25093	6	25	17	51	51	33	16	21	12	122	134	49
peak25094	57	180	158	1129	2586	1315	162	75	106	1402	1711	1428
peak25095	42	227	173	2199	2128	2804	154	44	123	2744	287	3094
peak25096	207	875	683	6414	1753	9159	545	149	491	6938	1082	8191
peak25097	185	634	518	7593	3050	7299	484	166	427	8971	4566	8415
peak25098	232	380	332	10028	3981	10516	313	211	361	10516	7268	12345
peak25099	272	228	206	1032	910	1152	221	319	245	1462	1007	2053
peak25100	0	0	0	1	5	5	0	0	0	1	77	5
peak25101	0	0	1	9	13	10	0	2	0	6	58	18
peak25102	4	6	6	32	19	40	2	4	2	5	79	74
peak25103	6	4	8	57	28	45	4	7	8	91	255	28
peak25104	2	0	2	6	34	19	3	5	3	0	488	19
peak25105	104	270	247	683	238	1019	226	114	232	1137	198	1275
peak25106	64	230	167	457	127	431	176	67	184	567	31	424
peak25107	105	179	144	152	19	160	109	51	101	360	65	251
peak25108	3	27	20	204	273	242	17	4	17	178	121	195
peak25109	7	2	2	18	46	31	0	4	7	5	478	56
peak25110	6	38	25	176	170	154	21	9	10	408	294	311
peak25111	167	422	344	999	283	942	292	221	261	1954	572	962
peak25112	120	374	283	1063	238	1002	246	73	213	1863	312	756
peak25113	8	35	14	340	309	303	14	12	20	561	125	456
peak25114	13	22	34	351	219	474	30	10	30	455	47	658
peak25115	4	34	28	646	416	706	24	2	23	700	142	942
peak25116	0	1	0	2	10	3	0	0	0	0	75	6
peak25117	40	86	54	384	557	375	80	26	80	614	223	640
peak25118	12	21	18	138	269	136	22	11	7	161	45	198
peak25119	2	0	1	3	7	5	2	7	0	0	73	7
peak25120	0	0	0	5	32	5	0	4	0	2	102	8
peak25121	1	0	0	1	8	2	0	2	1	0	72	4
peak25122	19	50	44	170	57	180	42	25	50	617	279	227
peak25123	5	51	26	93	115	157	52	4	31	70	5	88
peak25124	21	53	48	81	155	57	42	32	28	98	38	39
peak25125	5	5	10	39	37	105	7	1	12	25	5	144
peak25126	15	24	20	357	512	306	18	24	30	722	457	412
peak25127	13	39	28	578	485	696	18	12	19	491	138	807
peak25128	32	79	63	153	164	194	48	21	45	208	13	185
peak25129	5	37	27	140	96	195	14	3	22	178	2	156
peak25130	9	35	29	135	131	190	28	0	24	93	2	129
peak25131	62	262	208	2583	2606	3114	197	49	178	3711	222	3415
peak25132	18	121	74	156	125	169	67	23	59	226	29	249
peak25133	7	14	15	52	122	139	6	4	3	23	70	177
peak25134	0	3	4	38	37	38	2	1	2	89	40	52
peak25135	1	4	10	50	28	66	5	5	3	187	46	132
peak25136	1	0	1	37	18	29	4	4	8	102	77	51
peak25137	8	12	5	24	80	23	8	8	8	40	17	25
peak25138	0	1	0	9	25	16	0	0	0	18	49	43
peak25139	4	48	45	875	1326	920	28	12	30	531	267	1187
peak25140	10	24	23	57	28	45	22	7	15	125	14	50
peak25141	44	154	105	569	238	582	123	65	104	1286	544	1136
peak25142	26	25	22	77	37	67	18	31	26	208	209	133
peak25143	11	51	42	105	72	274	13	7	22	69	0	186
peak25144	14	89	73	899	979	1704	49	11	28	705	18	1234
peak25145	38	125	92	789	606	1162	98	29	80	844	100	1064
peak25146	12	45	46	359	359	360	38	10	41	256	17	421
peak25147	81	367	253	4360	5082	4435	218	102	191	3387	1003	5347
peak25148	26	141	88	199	236	270	55	36	59	110	37	307
peak25149	5	26	20	197	222	234	22	7	13	250	44	242
peak25150	3	6	2	52	127	62	4	1	1	10	117	44
peak25151	36	140	124	600	737	705	89	39	68	528	75	662
peak25152	8	63	51	102	215	180	37	16	33	48	1	156
peak25153	111	225	199	1137	1360	1270	137	121	149	1842	615	1510
peak25154	1	17	6	184	318	200	15	1	5	144	6	156
peak25155	0	25	17	111	186	209	12	6	2	86	11	177
peak25156	3	41	23	335	479	436	13	2	16	319	24	363
peak25157	6	52	43	326	319	567	23	12	24	201	30	452
peak25158	14	50	43	99	124	128	21	14	30	114	34	130
peak25159	15	169	95	1312	1237	2096	93	9	87	737	18	1632
peak25160	24	76	62	130	237	147	39	30	45	104	93	110
peak25161	5	33	32	235	244	562	25	5	18	200	18	386
peak25162	22	72	60	330	422	405	61	37	52	399	65	530
peak25163	7	40	22	131	153	95	26	9	17	132	68	105
peak25164	8	13	11	76	85	123	6	0	5	73	3	69
peak25165	7	33	29	225	223	257	12	2	4	289	7	189
peak25166	6	32	26	124	124	153	13	2	8	50	5	85
peak25167	3	36	25	412	388	582	18	0	9	438	8	434
peak25168	13	69	54	1172	821	1629	31	9	24	755	68	1398
peak25169	5	47	27	473	418	510	15	7	20	257	85	424
peak25170	4	29	22	159	173	267	16	2	9	219	10	234
peak25171	6	41	31	155	198	259	13	7	11	198	5	174
peak25172	3	15	4	130	308	111	8	1	4	255	99	142
peak25173	2	4	4	35	81	43	2	0	4	57	8	60
peak25174	16	36	27	168	183	147	26	21	31	194	67	290
peak25175	23	85	64	536	202	475	40	20	54	568	202	561
peak25176	8	52	32	548	198	612	27	5	25	581	75	780
peak25177	17	65	35	296	431	245	43	11	25	360	102	305
peak25178	49	297	229	1491	2171	1652	184	66	171	1737	297	1880
peak25179	10	80	54	364	330	868	57	13	43	291	25	806
peak25180	39	188	145	1302	1619	1548	136	78	103	1677	435	1994
peak25181	1	9	9	112	180	101	5	2	6	130	46	127
peak25182	1	1	1	30	23	17	1	0	1	50	109	26
peak25183	83	503	390	1149	1392	1519	356	97	269	1344	147	1464
peak25184	17	62	32	428	607	593	25	9	22	337	47	517
peak25185	16	95	44	495	719	728	46	4	35	364	31	673
peak25186	20	63	53	466	290	557	49	23	44	337	230	684
peak25187	39	44	47	353	275	349	39	49	34	500	621	444
peak25188	38	205	129	2235	1860	2783	96	31	100	1356	477	2837
peak25189	6	9	13	104	164	111	4	5	13	218	77	129
peak25190	0	27	22	22	70	65	19	6	19	33	0	49
peak25191	1	17	26	83	105	139	20	2	17	48	3	169
peak25192	5	16	11	77	56	202	10	3	5	37	15	154
peak25193	2	11	13	179	128	244	12	0	12	86	65	350
peak25194	3	6	3	80	49	127	10	1	4	21	3	145
peak25195	13	13	17	67	22	67	11	7	5	126	109	106
peak25196	17	26	14	577	203	411	15	21	16	970	1025	769
peak25197	5	4	2	17	57	41	5	6	3	4	403	39
peak25198	5	6	4	13	79	45	3	6	5	2	1409	65
peak25199	4	2	3	14	66	33	8	6	5	2	369	31
peak25200	0	10	6	52	34	72	12	2	8	54	5	120
peak25201	5	12	7	156	212	175	14	12	12	396	150	204
peak25202	4	11	5	26	33	28	14	9	10	128	20	56
peak25203	0	0	0	1	2	0	0	0	0	0	90	0
peak25204	28	103	75	225	86	204	74	32	80	303	64	270
peak25205	115	257	188	3122	1346	2963	170	138	140	5852	2898	4900
peak25206	45	135	99	1198	686	1344	71	78	102	2975	738	2289
peak25207	42	297	184	498	884	746	134	34	102	506	82	595
peak25208	30	188	121	324	593	398	83	31	63	268	61	227
peak25209	16	143	102	330	659	321	50	16	41	298	48	201
peak25210	50	236	160	2281	3643	2685	117	66	103	2975	443	2468
peak25211	14	115	88	240	509	446	71	6	65	179	1	253
peak25212	6	4	4	16	66	34	3	6	2	0	196	36
peak25213	2	5	3	68	80	59	5	0	3	90	25	76
peak25214	0	4	7	213	203	154	2	4	6	287	407	239
peak25215	1	5	1	55	40	42	4	0	2	85	1	82
peak25216	80	228	190	3967	3853	3479	156	88	150	6695	2132	4383
peak25217	17	77	70	1477	429	1539	57	24	65	1985	893	2170
peak25218	22	37	40	368	187	354	41	24	42	662	205	522
peak25219	39	99	91	978	805	867	94	55	55	1279	1362	1201
peak25220	28	181	134	1110	836	1391	113	22	83	1162	101	1556
peak25221	6	27	15	387	409	442	13	4	14	418	16	495
peak25222	6	73	48	103	190	283	35	6	31	83	22	168
peak25223	4	24	13	202	220	271	13	2	5	143	58	305
peak25224	55	264	170	1026	283	1365	168	56	172	857	296	1435
peak25225	33	131	121	660	91	1240	114	19	93	457	8	1113
peak25226	18	194	126	686	161	1622	144	21	105	673	9	1216
peak25227	16	123	72	776	214	1356	129	21	106	1362	51	2297
peak25228	25	105	61	666	186	1105	108	24	93	1732	104	2330
peak25229	9	12	13	62	21	52	18	7	16	113	35	102
peak25230	92	29	42	297	415	362	67	116	59	584	686	899
peak25231	34	14	12	54	31	57	11	51	23	92	251	88
peak25232	0	0	0	1	4	0	0	0	0	0	158	5
peak25233	0	0	0	0	4	0	0	0	1	0	95	2
peak25234	25	55	40	386	475	443	56	35	35	588	175	621
peak25235	32	156	95	716	649	818	83	26	73	551	56	801
peak25236	26	129	98	1014	1205	1984	86	20	76	295	69	2107
peak25237	15	99	73	729	613	1130	63	4	71	704	24	1177
peak25238	25	48	46	826	388	767	41	48	34	1814	872	987
peak25239	9	30	22	239	194	299	29	11	25	344	52	192
peak25240	67	156	119	1337	811	1588	128	42	91	2442	249	2029
peak25241	12	26	24	118	81	118	23	9	28	268	72	180
peak25242	21	65	77	478	402	409	42	28	47	685	367	651
peak25243	22	26	12	373	335	267	21	17	16	698	395	294
peak25244	7	9	3	53	93	36	4	13	9	150	508	80
peak25245	3	4	4	16	103	42	0	1	2	4	525	56
peak25246	7	31	32	80	83	167	8	2	13	122	6	108
peak25247	28	79	89	528	798	571	73	29	62	676	109	544
peak25248	62	388	303	934	2303	1750	242	60	169	515	108	1132
peak25249	53	262	244	2106	1964	2367	206	72	181	2599	460	2705
peak25250	7	46	41	271	255	239	27	10	43	370	95	334
peak25251	2	38	26	449	470	550	23	5	13	346	13	437
peak25252	4	23	36	250	302	288	16	3	15	298	34	367
peak25253	20	71	81	661	270	851	49	8	45	562	73	918
peak25254	42	78	84	908	324	1064	80	55	82	1266	257	1532
peak25255	5	15	6	105	32	120	15	5	14	130	47	187
peak25256	25	38	26	324	102	351	36	22	33	380	92	530
peak25257	48	28	33	358	262	270	34	84	32	374	1601	536
peak25258	6	18	16	183	54	166	16	11	10	361	92	321
peak25259	5	5	2	45	24	31	1	4	3	91	35	55
peak25260	37	16	11	67	34	53	17	66	20	149	394	122
peak25261	15	2	7	60	26	56	7	20	5	138	141	114
peak25262	35	17	12	186	71	162	14	33	7	220	482	323
peak25263	28	22	17	85	104	75	17	53	22	41	185	129
peak25264	1	0	0	4	16	17	0	4	0	0	143	7
peak25265	15	31	19	90	58	57	14	9	9	136	33	99
peak25266	9	28	17	213	141	160	15	5	10	361	104	214
peak25267	4	7	8	105	70	116	9	5	11	336	43	249
peak25268	18	35	43	125	59	276	46	23	63	257	42	375
peak25269	223	289	231	3874	1709	2675	279	372	229	6212	14466	4559
peak25270	49	69	68	91	43	81	55	36	50	185	55	118
peak25271	3	15	11	91	108	100	7	4	12	97	5	158
peak25272	10	36	28	342	101	412	19	4	28	346	8	458
peak25273	4	8	10	83	45	131	3	4	4	89	30	188
peak25274	21	23	13	191	134	156	10	23	21	205	341	306
peak25275	2	15	9	200	126	270	6	0	6	94	6	208
peak25276	29	82	61	539	440	505	58	20	52	585	112	575
peak25277	39	54	63	128	149	155	47	39	51	59	43	215
peak25278	7	6	4	66	67	46	5	31	5	106	410	27
peak25279	8	69	69	168	188	189	45	2	47	81	1	119
peak25280	85	215	169	1675	2030	1596	178	85	107	3413	1546	1864
peak25281	7	29	22	105	121	84	12	15	18	243	85	101
peak25282	2	4	2	49	93	58	0	0	0	69	17	76
peak25283	25	40	29	300	133	240	37	24	33	569	406	443
peak25284	1	8	2	61	42	84	6	1	0	116	4	151
peak25285	30	213	145	320	521	436	123	28	107	374	42	368
peak25286	1	4	5	99	36	106	6	0	3	127	11	117
peak25287	6	26	24	410	148	511	27	10	27	763	40	782
peak25288	1	8	7	154	97	169	12	1	10	132	32	268
peak25289	0	3	2	78	42	78	7	0	6	136	12	160
peak25290	195	332	279	2209	2214	1897	272	233	221	3708	4011	2602
peak25291	4	2	0	12	40	31	0	7	3	2	335	16
peak25292	12	9	6	41	422	166	8	24	2	16	1891	129
peak25293	4	7	10	27	167	82	6	7	6	15	36	68
peak25294	62	166	147	715	348	687	120	26	118	778	180	884
peak25295	15	24	17	83	45	86	12	5	18	153	17	117
peak25296	9	82	76	343	637	394	37	13	49	324	44	334
peak25297	23	71	46	220	382	270	40	9	35	222	48	334
peak25298	15	88	70	107	239	122	61	21	46	104	16	107
peak25299	26	37	36	118	186	123	22	39	26	215	65	117
peak25300	33	97	82	349	601	423	75	25	69	697	49	585
peak25301	45	16	19	159	18	105	20	22	33	215	169	228
peak25302	35	57	44	345	56	418	67	33	67	523	122	756
peak25303	2	1	0	15	10	8	3	5	5	14	158	20
peak25304	250	664	592	3051	966	3530	423	172	450	3017	411	3381
peak25305	50	55	49	332	147	327	33	30	50	362	166	380
peak25306	0	12	12	68	64	47	10	9	8	129	126	65
peak25307	0	11	19	247	253	215	6	2	12	386	60	299
peak25308	85	303	303	2053	1632	1816	251	83	202	3681	480	1920
peak25309	15	25	29	270	616	359	29	13	23	347	374	376
peak25310	172	385	310	3594	3959	2882	299	173	249	8092	2984	4158
peak25311	92	226	184	575	501	668	147	79	120	801	276	675
peak25312	168	635	493	6460	4873	8517	467	171	373	10708	1464	10439
peak25313	51	70	94	377	384	358	50	82	49	610	434	322
peak25314	11	48	26	357	354	380	15	11	12	365	110	437
peak25315	243	258	187	851	626	1116	233	150	227	1611	523	1834
peak25316	250	228	177	1057	2333	1532	172	336	193	550	3981	2490
peak25317	855	428	336	3136	9489	5550	333	836	355	1043	13919	8489
peak25318	5	20	20	37	103	75	11	8	5	34	11	84
peak25319	222	115	125	464	1251	897	104	328	118	313	1690	1308
peak25320	6	3	5	23	46	20	2	10	4	19	110	32
peak25321	109	347	266	778	414	771	224	56	182	891	107	624
peak25322	6	23	16	63	89	79	10	4	8	64	6	76
peak25323	13	43	36	94	162	72	36	24	30	146	99	59
peak25324	13	27	18	99	12	56	11	3	23	98	7	88
peak25325	2	12	6	72	121	79	9	4	8	163	114	119
peak25326	4	13	11	53	34	112	9	5	3	104	7	105
peak25327	11	16	20	248	130	201	19	2	18	401	47	359
peak25328	29	68	51	70	135	65	51	19	37	131	72	57
peak25329	2	7	6	55	145	81	9	13	7	75	233	129
peak25330	74	74	61	170	69	103	56	93	57	252	242	161
peak25331	55	65	51	178	141	237	45	113	29	91	163	427
peak25332	53	78	52	328	294	490	42	66	57	94	239	613
peak25333	68	217	165	895	260	887	157	63	137	1616	233	1006
peak25334	11	9	8	44	26	47	7	6	6	116	22	83
peak25335	26	56	45	545	380	590	47	21	35	838	291	703
peak25336	5	13	18	69	76	76	8	8	8	110	41	85
peak25337	31	42	43	135	128	151	27	38	19	233	179	202
peak25338	17	53	34	176	136	246	32	21	26	224	28	275
peak25339	8	48	40	102	72	158	30	9	23	109	3	203
peak25340	7	111	65	581	743	1005	58	13	44	271	15	834
peak25341	48	127	114	419	405	434	56	57	50	302	26	311
peak25342	7	17	19	102	215	158	13	3	8	175	21	278
peak25343	3	2	4	111	85	102	20	3	9	250	47	305
peak25344	5	1	0	43	32	36	2	5	4	101	84	82
peak25345	0	2	2	34	30	57	2	0	5	109	36	158
peak25346	16	39	57	756	478	744	37	13	32	1353	203	1159
peak25347	15	46	35	472	140	594	46	18	39	943	161	856
peak25348	3	12	9	67	27	71	12	9	7	202	47	156
peak25349	16	49	30	305	704	252	30	16	17	737	716	359
peak25350	0	11	4	195	182	117	5	4	1	90	72	164
peak25351	0	4	3	62	92	55	4	2	2	72	0	64
peak25352	26	110	72	1224	1533	1227	99	29	71	2324	1193	1727
peak25353	22	79	49	446	624	374	53	34	54	950	334	474
peak25354	244	1192	962	16046	6880	23459	642	178	593	14668	3243	19567
peak25355	48	245	224	1559	824	3234	151	13	160	1211	41	3085
peak25356	87	240	188	1846	1157	2880	143	53	131	2043	347	2405
peak25357	101	307	228	1767	917	1728	197	92	197	2284	515	1915
peak25358	129	208	176	927	525	772	124	138	150	1180	764	1005
peak25359	53	122	90	385	140	374	61	72	65	407	141	366
peak25360	9	3	4	67	79	68	9	4	4	97	164	81
peak25361	0	6	3	30	22	19	7	3	5	35	74	23
peak25362	90	209	173	4527	4234	3521	184	120	160	4899	6796	4949
peak25363	81	329	263	3172	1874	3945	247	76	221	3841	646	5278
peak25364	137	521	422	7231	3759	8794	405	128	330	8281	1699	11886
peak25365	37	152	102	601	306	717	108	37	101	741	111	789
peak25366	86	148	114	302	178	225	123	83	96	451	319	358
peak25367	5	36	28	195	243	217	19	5	14	228	104	211
peak25368	18	84	49	154	293	275	30	9	37	72	32	238
peak25369	10	57	35	162	236	260	33	10	32	107	14	267
peak25370	10	78	52	392	621	489	41	10	22	261	36	374
peak25371	0	32	10	99	111	138	11	1	4	74	3	71
peak25372	20	96	82	2157	1721	2191	60	32	56	2785	435	2419
peak25373	22	121	96	666	315	695	87	22	86	638	137	1035
peak25374	32	91	58	188	182	259	49	44	46	146	33	237
peak25375	3	25	11	200	146	126	11	5	11	324	110	143
peak25376	1	1	2	46	93	49	1	0	6	101	2	55
peak25377	6	45	34	271	289	449	24	2	20	334	5	377
peak25378	4	0	2	21	38	40	0	3	0	9	65	35
peak25379	0	0	0	1	7	4	1	0	0	0	176	2
peak25380	33	106	87	548	540	705	86	42	80	716	97	885
peak25381	20	62	42	574	650	589	59	36	40	908	600	900
peak25382	1	10	4	33	21	17	8	8	5	57	69	23
peak25383	15	56	38	136	146	149	48	25	37	198	45	220
peak25384	41	50	47	398	492	314	40	38	50	1170	1076	675
peak25385	4	7	10	108	97	89	6	4	7	197	142	118
peak25386	18	63	43	735	523	604	34	13	24	778	597	782
peak25387	4	16	10	98	67	155	15	1	6	83	1	158
peak25388	8	28	26	716	361	954	30	5	40	701	106	1428
peak25389	3	15	15	215	118	250	12	0	12	132	25	297
peak25390	5	24	19	163	95	263	11	8	14	217	11	218
peak25391	2	0	0	5	18	8	1	1	0	3	77	9
peak25392	22	29	24	495	388	562	20	16	22	484	356	865
peak25393	6	12	7	176	131	145	1	1	5	186	13	90
peak25394	7	29	41	109	167	122	27	32	26	122	89	152
peak25395	1	7	5	99	114	129	1	0	4	102	12	79
peak25396	0	9	8	134	229	177	3	2	6	146	28	179
peak25397	1	1	2	53	67	43	0	2	0	103	19	83
peak25398	1	4	1	101	152	86	2	2	3	75	40	117
peak25399	1	6	5	103	144	104	7	1	5	78	18	99
peak25400	361	1046	905	1657	2168	2016	701	264	625	1625	208	1626
peak25401	388	2632	2099	15822	28919	14979	1503	443	1213	14657	7649	12806
peak25402	5	28	30	191	120	406	28	5	14	68	6	384
peak25403	43	56	62	147	180	122	28	52	47	250	239	111
peak25404	190	1148	755	10946	8926	19992	606	104	558	5370	250	15070
peak25405	18	151	96	552	638	901	121	5	51	256	30	344
peak25406	25	148	121	845	896	1332	68	9	70	382	1	877
peak25407	0	0	0	2	5	2	0	4	0	0	125	1
peak25408	9	16	22	354	148	242	20	6	17	508	204	432
peak25409	2	14	10	137	69	161	9	5	7	206	13	133
peak25410	10	53	39	165	98	276	30	4	34	68	4	213
peak25411	7	29	22	329	243	479	23	4	20	464	58	524
peak25412	22	54	40	161	121	191	44	6	31	250	17	224
peak25413	43	173	122	433	461	861	100	21	103	523	7	784
peak25414	41	169	116	1868	1846	2498	70	20	83	1349	96	1998
peak25415	10	27	26	401	67	609	23	8	26	415	15	646
peak25416	47	239	187	2999	3171	4242	161	41	110	3541	392	4232
peak25417	21	59	72	833	709	993	35	29	42	1043	92	1127
peak25418	5	27	20	236	145	405	21	8	11	249	53	504
peak25419	21	79	54	487	716	632	40	17	43	292	39	526
peak25420	10	25	15	82	131	66	13	13	12	127	96	79
peak25421	26	81	75	171	331	237	43	16	25	121	48	197
peak25422	12	67	56	212	280	324	54	16	30	162	19	275
peak25423	18	97	84	617	711	1124	64	12	46	693	116	973
peak25424	5	54	55	1157	799	1657	43	9	28	1217	182	1411
peak25425	14	37	27	169	195	138	24	9	18	313	153	175
peak25426	11	23	24	84	80	72	18	10	11	67	13	57
peak25427	24	53	41	150	95	132	36	9	37	300	63	158
peak25428	48	156	127	507	487	569	112	41	97	617	116	645
peak25429	19	89	75	136	122	125	58	26	57	195	56	148
peak25430	12	59	34	225	138	272	38	15	32	228	19	244
peak25431	22	34	15	536	775	417	19	18	38	763	410	728
peak25432	3	12	10	64	108	72	5	7	8	41	15	102
peak25433	32	86	78	249	506	389	45	36	59	98	20	382
peak25434	49	248	195	2054	2887	2182	148	50	122	2102	583	2392
peak25435	12	69	38	191	345	266	22	8	13	135	15	175
peak25436	28	55	51	126	165	110	25	9	20	177	138	115
peak25437	64	179	120	2423	574	2231	120	52	109	2879	1221	2432
peak25438	170	642	501	8288	1707	8946	374	196	370	9180	2822	10656
peak25439	0	0	0	0	8	2	0	0	0	0	289	3
peak25440	90	266	198	951	463	1322	203	77	168	1265	108	1572
peak25441	17	75	46	201	69	218	66	19	54	282	86	295
peak25442	40	179	110	1071	312	2473	114	37	90	812	252	2166
peak25443	19	39	23	176	47	188	29	14	22	197	80	214
peak25444	56	214	186	733	315	1135	170	84	164	1028	245	1620
peak25445	111	265	181	1591	854	1972	239	146	180	1977	670	2973
peak25446	26	43	32	158	49	419	53	10	41	265	27	632
peak25447	34	55	34	749	318	1104	67	34	72	989	156	1499
peak25448	25	102	70	352	793	414	76	39	52	589	355	490
peak25449	47	81	81	563	227	681	44	44	82	718	98	1045
peak25450	26	201	114	1707	2498	2844	101	28	82	1368	101	2313
peak25451	10	38	31	156	172	191	41	11	30	172	15	164
peak25452	5	29	20	66	60	100	23	6	25	139	8	101
peak25453	14	70	51	780	1908	930	56	29	56	777	387	1282
peak25454	1	1	0	0	4	8	1	3	0	2	179	6
peak25455	7	21	14	74	35	64	16	18	13	147	106	77
peak25456	0	0	0	2	8	8	2	2	0	0	76	6
peak25457	0	1	0	2	9	17	0	2	1	2	72	3
peak25458	0	1	1	0	11	2	0	1	1	0	47	1
peak25459	21	25	20	222	58	300	20	7	16	352	69	461
peak25460	5	25	24	171	76	155	24	3	13	204	10	136
peak25461	10	80	74	719	205	871	56	5	53	688	67	793
peak25462	6	59	28	355	261	357	39	9	29	267	48	313
peak25463	0	0	0	2	3	3	0	1	0	1	73	1
peak25464	42	392	251	1392	1539	2986	215	41	180	1143	48	2627
peak25465	40	167	110	322	212	654	82	21	64	267	10	304
peak25466	89	256	165	496	602	561	144	81	151	534	64	557
peak25467	35	209	153	671	1054	1337	132	10	83	560	3	945
peak25468	0	3	1	4	66	21	1	3	1	1	481	24
peak25469	3	6	0	10	94	22	1	2	2	1	329	16
peak25470	52	128	104	378	699	397	80	39	69	429	331	432
peak25471	2	3	7	100	88	105	6	1	4	90	17	99
peak25472	44	463	383	2209	3889	4077	178	30	160	1079	69	2360
peak25473	71	296	262	884	1703	992	128	47	111	873	173	726
peak25474	12	35	17	88	85	87	6	57	18	135	351	66
peak25475	17	91	68	141	211	185	69	13	37	58	38	134
peak25476	3	37	37	92	66	284	19	4	21	79	0	185
peak25477	2	9	11	280	131	298	4	5	8	262	186	382
peak25478	15	44	44	369	531	250	37	35	42	275	345	206
peak25479	7	83	47	182	229	305	46	3	42	60	2	242
peak25480	9	91	66	239	339	281	57	21	57	112	21	212
peak25481	0	0	1	1	34	13	2	1	0	1	575	5
peak25482	10	68	61	601	500	1054	31	1	29	434	33	860
peak25483	12	90	91	509	1055	743	61	5	56	439	8	665
peak25484	25	132	123	322	543	476	66	16	86	279	6	277
peak25485	10	65	45	353	434	369	36	6	54	286	32	279
peak25486	233	1531	1208	2155	2744	3500	908	233	676	2192	379	2663
peak25487	5	27	26	564	967	562	11	3	11	551	128	600
peak25488	1	3	6	50	72	60	4	2	2	44	22	56
peak25489	22	131	101	3034	2039	3282	72	29	59	2683	1969	2857
peak25490	54	140	88	905	553	746	62	54	60	1240	712	692
peak25491	101	180	135	261	331	362	147	63	144	347	15	483
peak25492	13	78	40	166	195	248	49	15	32	53	4	136
peak25493	177	578	419	4553	2420	5041	402	120	310	6806	815	7007
peak25494	21	22	23	382	203	559	22	11	15	252	51	775
peak25495	2	1	0	1	13	15	0	1	0	1	640	14
peak25496	22	108	78	732	802	865	39	6	40	296	66	540
peak25497	37	216	173	1998	1753	2289	118	20	106	1901	161	2065
peak25498	12	92	63	165	246	275	56	17	41	61	9	183
peak25499	21	116	103	194	291	334	77	26	56	80	6	216
peak25500	0	7	1	38	21	40	2	1	3	66	64	84
peak25501	93	234	172	2733	3814	2551	135	100	108	2307	2066	2859
peak25502	15	89	73	679	560	868	50	12	36	695	98	580
peak25503	13	42	33	252	272	281	32	7	19	191	4	198
peak25504	22	58	39	118	116	92	19	20	20	126	33	115
peak25505	13	101	62	605	719	872	51	5	65	494	37	843
peak25506	0	3	2	38	37	35	0	4	1	19	103	86
peak25507	20	32	30	112	108	96	20	35	26	325	354	165
peak25508	40	61	39	521	218	380	37	46	31	1010	2258	429
peak25509	6	37	31	235	158	223	31	18	22	167	11	246
peak25510	10	40	32	600	511	759	33	7	45	1022	225	1147
peak25511	5	21	23	254	87	387	8	0	10	337	42	392
peak25512	15	40	34	647	281	666	20	8	23	643	219	888
peak25513	0	0	0	3	5	8	0	5	0	0	197	7
peak25514	9	31	30	187	458	171	26	18	13	53	75	183
peak25515	15	81	47	317	937	404	50	35	41	129	234	457
peak25516	32	60	56	76	178	66	44	46	42	100	74	48
peak25517	11	101	52	240	419	318	58	12	49	82	4	251
peak25518	92	260	162	2937	5716	3594	138	84	109	2439	1106	4426
peak25519	19	94	75	179	84	148	59	30	66	277	50	240
peak25520	18	95	71	405	683	749	57	18	50	233	21	601
peak25521	0	0	1	102	110	123	0	1	2	120	13	152
peak25522	4	15	15	250	357	191	6	6	5	437	909	204
peak25523	2	18	14	252	249	280	8	2	8	212	23	228
peak25524	2	13	12	230	250	346	7	0	6	202	3	328
peak25525	3	11	11	281	304	344	17	4	6	250	58	288
peak25526	3	24	16	75	99	126	10	5	17	69	15	120
peak25527	0	1	1	98	76	67	1	1	2	75	35	90
peak25528	21	76	63	258	365	563	64	11	64	184	22	466
peak25529	24	77	63	397	329	298	46	37	48	941	311	428
peak25530	16	88	69	1413	1044	1816	66	8	60	1867	141	2037
peak25531	4	54	48	218	168	337	37	9	26	220	1	316
peak25532	7	41	21	117	133	215	40	4	25	169	16	137
peak25533	24	123	73	382	1056	586	52	43	75	142	99	571
peak25534	12	57	48	177	408	328	46	21	40	90	24	356
peak25535	23	108	56	540	656	741	65	27	45	596	20	629
peak25536	6	35	32	99	89	148	15	4	16	57	2	97
peak25537	0	0	0	1	10	6	0	2	0	4	202	3
peak25538	7	22	8	82	66	176	12	1	19	69	0	155
peak25539	3	22	10	122	67	189	13	5	11	81	1	168
peak25540	4	34	23	87	148	101	30	9	26	47	4	91
peak25541	29	82	68	169	243	262	52	12	46	165	25	304
peak25542	11	138	84	1309	1720	2233	85	10	65	748	145	1658
peak25543	46	185	148	2021	1944	2280	113	52	110	1695	355	2682
peak25544	1	0	1	10	12	6	2	2	0	0	75	1
peak25545	13	17	30	89	121	99	22	15	17	112	48	81
peak25546	27	57	51	1409	1524	1124	44	38	41	2355	1910	1301
peak25547	8	4	7	10	94	47	0	16	5	5	3316	34
peak25548	3	2	5	17	27	19	2	1	5	2	107	29
peak25549	3	5	5	55	27	32	2	0	1	90	92	49
peak25550	0	0	0	0	1	1	0	2	0	2	67	7
peak25551	0	0	0	0	4	1	0	0	0	1	94	10
peak25552	7	34	41	112	188	148	25	2	21	81	7	146
peak25553	22	58	53	200	493	246	49	16	55	72	63	232
peak25554	14	74	49	126	175	147	42	16	32	142	7	134
peak25555	4	6	6	42	72	34	3	8	8	71	63	47
peak25556	0	1	0	3	41	13	2	0	1	0	66	15
peak25557	12	25	16	115	97	96	17	3	19	49	8	78
peak25558	6	40	32	156	168	187	31	5	14	75	10	145
peak25559	15	90	58	1172	740	1628	64	14	54	1345	171	2039
peak25560	9	28	20	279	218	265	22	4	18	400	103	302
peak25561	35	148	89	2425	1581	2653	104	30	75	2835	472	3504
peak25562	17	139	92	828	714	1542	83	9	84	851	63	1649
peak25563	3	4	4	20	172	55	1	11	4	2	410	20
peak25564	7	22	15	134	135	121	8	9	16	201	81	147
peak25565	0	7	6	84	118	168	11	1	8	97	0	142
peak25566	4	1	2	5	52	31	1	10	3	1	924	18
peak25567	5	23	8	136	88	406	16	1	10	64	7	260
peak25568	8	20	15	132	149	373	17	0	6	64	4	292
peak25569	18	32	24	110	118	61	14	20	26	114	59	50
peak25570	19	92	39	253	380	394	36	5	57	135	17	365
peak25571	1	2	0	4	31	12	0	2	0	0	172	21
peak25572	21	45	35	108	147	145	28	8	27	26	1	115
peak25573	3	1	0	10	85	28	1	6	0	6	314	18
peak25574	17	78	46	159	237	270	33	6	34	46	1	206
peak25575	26	136	80	359	461	560	68	28	52	136	20	522
peak25576	56	336	226	1537	1530	2486	185	48	161	812	76	2440
peak25577	19	97	55	557	646	592	61	17	40	359	75	624
peak25578	4	55	28	405	324	529	26	2	29	244	3	376
peak25579	31	93	45	896	136	987	63	20	43	1801	382	1559
peak25580	12	18	6	46	154	103	12	4	12	22	71	180
peak25581	5	1	1	9	11	11	3	1	4	23	160	29
peak25582	2	9	5	34	74	82	5	5	5	16	4	78
peak25583	24	50	34	146	150	181	15	17	28	135	39	218
peak25584	68	82	57	201	123	244	43	36	47	212	15	241
peak25585	30	45	33	192	195	172	36	15	39	303	54	195
peak25586	52	47	22	131	51	107	27	37	39	125	80	90
peak25587	62	63	56	564	299	601	72	70	63	1178	487	1045
peak25588	38	59	40	417	138	481	23	35	42	812	309	653
peak25589	3	6	4	40	13	8	0	8	4	82	318	25
peak25590	27	30	30	233	185	205	35	22	20	523	1424	373
peak25591	31	51	48	110	22	247	39	7	31	101	7	304
peak25592	24	82	53	281	215	485	53	36	55	99	63	558
peak25593	11	35	29	158	40	114	38	19	29	223	58	157
peak25594	4	21	11	80	27	114	18	6	17	74	20	127
peak25595	8	24	23	80	8	90	15	4	15	118	6	140
peak25596	28	84	59	497	125	469	50	26	30	724	268	688
peak25597	6	1	3	60	31	62	4	1	3	117	42	74
peak25598	18	211	178	169	237	322	128	5	130	195	72	178
peak25599	19	25	39	58	119	72	35	11	38	46	21	90
peak25600	13	17	13	237	565	176	24	9	15	109	346	213
peak25601	43	89	75	552	1547	520	96	52	64	322	621	634
peak25602	14	63	52	951	1306	916	36	14	49	1258	453	1072
peak25603	7	10	10	108	136	76	6	23	3	91	54	81
peak25604	16	84	71	155	54	289	60	8	37	224	9	176
peak25605	67	228	167	844	255	731	177	122	134	2181	743	1142
peak25606	39	118	107	249	56	305	99	32	86	350	33	324
peak25607	13	52	57	229	70	336	35	3	43	400	4	436
peak25608	0	0	0	22	14	10	1	1	0	43	113	26
peak25609	4	12	13	72	112	88	8	0	8	49	14	88
peak25610	4	11	16	52	88	91	11	5	12	65	12	90
peak25611	2	15	14	51	106	79	13	5	4	81	2	62
peak25612	1	3	0	1	2	6	0	2	1	0	151	10
peak25613	2	3	2	11	50	7	0	4	0	2	99	15
peak25614	125	481	420	1185	914	1665	423	174	363	1421	370	2025
peak25615	21	166	168	505	302	1203	165	19	130	450	20	1053
peak25616	36	99	71	353	155	444	73	57	66	473	105	541
peak25617	35	86	52	169	128	172	46	22	51	200	28	167
peak25618	35	73	42	374	136	364	49	22	49	506	99	471
peak25619	84	103	78	983	657	1314	69	33	74	1628	231	1602
peak25620	42	85	61	1037	1137	946	64	27	48	1485	816	1139
peak25621	16	41	37	173	280	184	38	20	26	258	118	254
peak25622	19	75	63	974	1479	1014	65	10	42	1239	577	1223
peak25623	1	10	3	251	158	194	5	6	14	480	267	403
peak25624	15	52	48	228	471	315	39	9	32	191	32	355
peak25625	9	15	21	59	210	77	28	21	14	42	160	122
peak25626	48	119	94	300	229	384	100	19	68	441	23	332
peak25627	34	60	38	230	290	236	36	23	40	355	76	210
peak25628	5	8	7	50	131	81	10	7	10	42	34	126
peak25629	20	41	28	186	161	166	34	20	17	446	45	195
peak25630	25	44	25	240	212	176	24	28	36	372	125	231
peak25631	8	7	17	70	98	86	7	7	6	166	76	159
peak25632	8	8	13	23	52	33	1	6	5	73	92	51
peak25633	1	0	3	99	73	113	3	0	2	56	53	187
peak25634	3	5	4	70	114	51	9	3	7	86	39	103
peak25635	5	8	2	26	49	24	3	6	12	64	51	40
peak25636	111	300	250	3049	622	4567	308	112	270	4267	419	6146
peak25637	31	28	23	66	8	57	32	31	33	92	118	87
peak25638	11	16	8	73	36	77	29	14	19	112	37	120
peak25639	5	17	24	76	100	64	20	10	11	226	112	98
peak25640	1	0	0	1	0	1	0	1	0	0	72	1
peak25641	12	34	27	227	328	175	26	11	20	273	54	119
peak25642	3	3	3	30	27	23	5	6	6	79	94	69
peak25643	11	5	8	68	40	76	7	13	8	175	116	149
peak25644	4	3	3	47	22	42	2	1	2	133	31	78
peak25645	13	2	3	33	23	31	9	7	4	69	97	64
peak25646	7	11	11	73	50	73	25	15	15	174	90	157
peak25647	46	118	75	327	342	267	55	48	41	402	48	217
peak25648	43	86	63	206	192	179	59	35	49	335	99	188
peak25649	60	248	191	947	1409	1744	171	27	130	988	120	1666
peak25650	10	10	19	256	110	316	13	10	15	307	28	435
peak25651	15	15	16	286	230	236	7	15	14	565	584	405
peak25652	15	18	22	163	90	130	13	40	18	383	424	244
peak25653	9	38	46	414	255	612	30	9	24	466	9	638
peak25654	37	40	53	365	323	285	35	38	35	933	711	385
peak25655	5	15	14	55	92	58	15	4	2	128	55	47
peak25656	1	11	6	65	98	49	3	9	6	102	75	60
peak25657	14	20	18	188	89	201	15	5	16	406	170	307
peak25658	29	34	32	339	142	268	37	88	37	774	908	578
peak25659	57	50	47	1283	683	931	37	86	40	2584	3788	1839
peak25660	10	27	27	528	270	590	20	12	19	797	101	862
peak25661	1	11	4	181	66	209	4	4	11	244	22	298
peak25662	9	7	14	133	179	185	12	1	17	124	20	299
peak25663	11	15	15	178	210	122	15	14	7	334	152	225
peak25664	10	43	47	90	104	84	45	5	44	121	13	96
peak25665	22	68	52	120	150	156	53	12	47	152	49	153
peak25666	37	72	41	156	180	114	51	59	55	172	97	174
peak25667	38	123	81	299	427	277	76	68	89	471	168	375
peak25668	56	132	124	1583	1027	1453	109	47	85	1678	2123	2048
peak25669	155	316	250	782	689	841	284	240	249	1035	473	1261
peak25670	54	92	91	318	179	321	92	32	76	609	89	378
peak25671	72	115	111	384	286	321	114	87	91	609	323	336
peak25672	47	141	121	801	1242	789	91	60	84	1425	554	955
peak25673	6	48	42	182	210	178	35	17	29	454	97	230
peak25674	0	5	3	87	41	144	7	1	11	62	0	246
peak25675	9	5	2	20	42	17	4	8	3	21	73	25
peak25676	23	49	38	176	141	172	30	27	37	349	135	230
peak25677	36	67	60	783	928	612	66	29	44	1217	645	694
peak25678	3	12	3	45	33	44	8	3	4	107	27	63
peak25679	5	47	25	350	354	477	16	7	12	197	12	324
peak25680	8	132	63	474	553	942	75	17	36	262	33	835
peak25681	4	45	26	224	198	368	14	0	17	157	1	314
peak25682	6	25	15	160	147	164	11	3	10	163	9	136
peak25683	4	7	6	67	78	77	14	1	9	35	13	92
peak25684	0	0	2	13	105	27	2	0	3	4	360	44
peak25685	5	30	13	341	414	387	12	5	19	296	16	422
peak25686	1	19	17	201	280	246	10	2	4	187	17	319
peak25687	3	4	2	10	108	27	2	6	2	5	119	26
peak25688	3	12	7	165	231	267	8	3	10	98	10	244
peak25689	2	9	11	149	206	162	4	2	8	117	28	219
peak25690	2	24	14	88	133	143	13	4	13	74	0	97
peak25691	28	73	45	138	258	114	41	30	31	173	28	101
peak25692	1	3	3	37	66	75	3	0	1	62	0	65
peak25693	3	10	9	121	189	106	1	0	4	117	63	108
peak25694	5	13	15	194	168	268	7	3	14	168	29	332
peak25695	6	22	25	176	116	215	15	1	9	101	17	164
peak25696	3	13	13	162	158	192	9	7	8	90	25	183
peak25697	6	15	9	118	99	124	9	7	19	104	25	159
peak25698	5	23	19	176	141	298	6	1	9	126	7	383
peak25699	0	49	26	802	540	1072	17	5	23	697	42	966
peak25700	0	26	16	283	193	518	10	2	11	148	9	434
peak25701	4	28	16	178	204	187	18	12	14	184	32	278
peak25702	2	0	1	6	5	9	0	3	1	0	119	12
peak25703	115	536	469	4072	1164	7751	367	125	328	2638	370	5702
peak25704	164	495	398	3733	889	3332	366	178	310	3533	849	4046
peak25705	66	316	221	1307	242	2941	243	78	164	828	63	2593
peak25706	40	198	171	1129	317	1935	171	29	115	989	9	1919
peak25707	30	234	173	1289	1007	2388	138	31	116	516	218	1712
peak25708	1	2	1	10	15	17	0	1	2	1	100	20
peak25709	1	0	0	0	3	5	0	1	0	0	45	8
peak25710	0	0	0	0	2	3	0	0	1	0	75	6
peak25711	0	0	0	2	0	0	0	1	0	1	117	4
peak25712	97	530	398	3627	2049	5786	340	73	302	2530	299	5647
peak25713	46	293	237	2479	1422	4630	179	37	153	1610	79	3784
peak25714	23	118	104	943	1615	1399	69	7	67	1036	417	1189
peak25715	2	26	31	177	303	198	14	7	17	247	17	191
peak25716	2	5	3	73	100	119	0	0	0	38	13	90
peak25717	18	70	71	900	707	1202	59	13	47	534	61	1307
peak25718	12	20	25	277	207	438	23	3	10	177	32	430
peak25719	5	24	23	344	356	471	10	2	15	244	28	439
peak25720	0	13	4	49	90	105	9	1	9	22	2	48
peak25721	5	26	28	233	257	285	14	1	15	199	32	322
peak25722	1	27	20	314	367	532	21	2	16	326	9	560
peak25723	1	0	0	11	2	31	1	1	1	9	49	257
peak25724	13	256	217	2564	1832	4147	188	14	135	2097	11	2625
peak25725	44	311	257	2215	2153	2980	195	36	150	645	130	1870
peak25726	11	124	84	316	330	255	62	33	82	199	51	224
peak25727	35	98	88	435	440	356	78	28	70	569	80	448
peak25728	19	166	127	281	270	453	96	15	73	403	22	398
peak25729	43	143	100	731	1041	742	91	29	76	964	334	1030
peak25730	8	39	29	232	445	328	33	4	29	164	9	324
peak25731	4	18	16	34	101	48	17	6	5	24	10	79
peak25732	2	16	20	111	171	245	8	5	6	120	18	228
peak25733	13	63	36	477	527	614	19	4	24	297	85	636
peak25734	4	13	12	119	167	163	6	3	11	153	8	167
peak25735	4	45	42	342	403	698	30	4	22	211	3	598
peak25736	8	78	60	640	739	1374	35	9	46	333	18	1144
peak25737	1	14	7	129	119	168	6	0	7	54	0	155
peak25738	16	31	32	316	479	328	23	11	32	533	234	545
peak25739	4	29	19	48	252	68	34	17	10	28	81	83
peak25740	18	51	47	198	382	293	37	31	59	142	51	487
peak25741	2	3	5	10	48	26	3	1	2	4	50	37
peak25742	7	43	26	36	95	61	27	6	12	22	6	47
peak25743	7	30	21	113	119	140	22	6	14	86	3	113
peak25744	43	353	252	4199	4363	5398	173	45	161	2794	462	5090
peak25745	4	58	26	76	65	82	18	17	31	237	35	194
peak25746	9	73	81	328	518	582	42	6	34	197	19	636
peak25747	2	4	5	13	39	19	5	10	1	9	153	28
peak25748	4	30	24	260	376	544	16	4	20	120	17	414
peak25749	9	60	56	538	711	889	38	4	17	571	14	960
peak25750	6	13	6	89	53	110	11	4	15	137	17	119
peak25751	6	40	21	616	304	663	28	12	17	1188	255	871
peak25752	10	48	34	674	857	559	30	10	28	1063	452	803
peak25753	4	6	7	38	59	44	16	6	6	93	39	48
peak25754	1	15	15	303	293	453	5	6	9	301	8	431
peak25755	5	10	8	151	110	171	12	6	14	367	127	293
peak25756	2	6	9	154	87	194	6	0	7	187	43	286
peak25757	21	37	28	471	162	645	31	13	37	811	161	985
peak25758	13	25	11	114	56	103	16	21	17	230	35	189
peak25759	43	157	114	345	520	482	92	75	85	480	98	408
peak25760	50	346	277	505	844	926	223	78	171	235	58	714
peak25761	63	305	244	567	912	750	176	77	175	415	76	656
peak25762	15	61	45	121	136	121	37	38	38	293	162	128
peak25763	5	6	5	52	55	64	13	12	11	180	69	149
peak25764	4	5	3	20	25	17	2	4	2	71	71	36
peak25765	6	9	13	168	210	177	11	8	13	399	284	347
peak25766	4	12	11	72	113	101	18	11	14	209	46	162
peak25767	5	5	10	99	127	183	4	2	6	41	18	252
peak25768	15	11	5	216	141	219	13	11	9	345	160	434
peak25769	10	10	5	64	92	104	9	9	8	34	116	140
peak25770	10	16	14	701	312	462	10	16	15	1153	947	928
peak25771	3	8	8	84	54	72	4	4	2	111	35	76
peak25772	0	0	0	9	8	6	3	0	2	26	49	18
peak25773	19	87	53	103	319	112	18	10	20	41	11	60
peak25774	2	2	2	98	112	149	4	1	2	60	1	89
peak25775	375	697	553	1217	1206	1204	572	464	431	1469	240	1208
peak25776	3	6	5	55	25	88	3	1	4	132	8	120
peak25777	18	14	16	402	247	338	16	12	11	633	346	603
peak25778	2	2	1	11	4	7	1	2	3	26	57	23
peak25779	9	7	5	144	61	89	10	9	7	348	371	274
peak25780	8	4	6	21	20	14	9	3	1	28	47	16
peak25781	7	27	20	399	457	334	10	7	14	758	220	536
peak25782	53	206	160	663	715	633	186	62	164	843	135	862
peak25783	8	84	86	1204	1128	1497	64	20	64	934	118	1580
peak25784	9	38	16	114	185	96	23	9	21	184	46	89
peak25785	118	138	124	639	407	668	143	128	136	1315	775	1343
peak25786	240	249	177	2879	1633	1965	213	244	241	5723	2478	5013
peak25787	69	47	59	162	91	96	67	89	54	323	177	316
peak25788	5	2	0	42	153	96	4	5	3	8	497	102
peak25789	86	99	55	378	243	455	71	79	91	868	243	828
peak25790	70	116	81	822	488	738	78	55	99	1205	627	1261
peak25791	0	0	1	3	24	8	0	0	1	0	77	3
peak25792	10	35	31	181	177	139	17	28	29	401	178	164
peak25793	8	11	7	87	94	49	10	8	2	142	49	107
peak25794	3	18	8	256	291	238	4	4	5	291	164	404
peak25795	5	11	4	30	86	31	4	4	7	35	41	56
peak25796	58	151	120	562	496	906	118	62	113	810	138	1028
peak25797	14	42	27	59	110	96	24	16	11	19	5	105
peak25798	57	10	16	91	182	154	11	29	18	46	152	193
peak25799	8	8	5	202	303	178	7	10	7	517	326	294
peak25800	34	243	198	896	1011	1277	177	30	128	1621	76	1315
peak25801	31	87	79	178	269	266	50	34	57	220	71	204
peak25802	1	0	3	13	23	10	2	2	1	8	62	15
peak25803	52	51	31	161	196	121	42	98	44	146	629	185
peak25804	66	134	108	2005	881	2048	139	103	103	4496	2296	3710
peak25805	41	79	68	794	316	702	83	48	74	1398	350	1400
peak25806	65	173	184	796	1454	724	142	56	91	1277	153	647
peak25807	8	18	15	43	48	32	6	8	14	121	75	67
peak25808	153	366	277	5093	3473	5713	267	114	215	7438	5262	7302
peak25809	117	545	468	4460	2772	6070	446	105	426	3845	351	6901
peak25810	20	215	151	942	578	1535	147	20	128	688	21	1305
peak25811	46	404	317	2854	2106	4217	254	40	227	2427	82	3696
peak25812	30	219	173	890	549	1431	139	23	136	718	6	1084
peak25813	65	285	229	682	455	1112	170	51	176	489	30	924
peak25814	65	295	247	539	347	796	119	50	174	387	42	827
peak25815	208	1152	926	10282	6347	13107	667	193	578	10360	1255	13677
peak25816	150	457	353	7361	6024	6876	291	165	292	10436	4262	10446
peak25817	3	8	3	24	62	46	9	0	12	19	116	68
peak25818	1	2	0	15	24	12	0	1	1	7	68	25
peak25819	0	0	0	0	7	2	0	1	0	0	116	3
peak25820	3	15	10	161	91	191	12	4	8	258	47	234
peak25821	7	18	13	222	353	286	11	11	10	245	79	273
peak25822	3	9	13	173	259	176	6	1	15	223	92	229
peak25823	0	11	13	104	140	125	8	6	8	201	37	159
peak25824	44	93	100	114	147	158	48	100	52	140	184	77
peak25825	118	213	173	1087	1899	1256	162	121	123	1615	1144	1168
peak25826	75	217	193	2963	4751	3389	130	57	146	3969	1441	4042
peak25827	502	1456	1147	2955	3667	3810	970	444	694	3625	434	2794
peak25828	465	1900	1556	12957	16122	14527	1047	301	887	13263	1719	13417
peak25829	185	656	587	906	1169	1034	377	187	302	748	130	665
peak25830	107	156	116	475	232	507	138	86	114	695	130	809
peak25831	1299	1873	1587	19769	7321	15325	1408	1419	1599	25840	14954	25451
peak25832	114	138	116	470	351	421	96	99	96	228	470	446
peak25833	212	547	436	7797	2825	6105	420	174	384	12545	3948	8954
peak25834	59	70	78	334	490	347	61	30	55	437	149	371
peak25835	262	915	767	4718	7359	5424	734	328	640	5377	1483	5934
peak25836	69	284	214	2823	3159	3647	216	58	201	3214	472	4254
peak25837	14	145	118	302	237	402	88	10	89	327	6	402
peak25838	135	391	281	4079	1703	4256	273	167	281	4355	1665	5069
peak25839	18	41	27	347	204	369	19	26	33	297	133	448
peak25840	59	84	76	3993	1458	2818	64	67	110	3745	5124	5613
peak25841	19	20	14	194	83	336	15	9	10	26	38	407
peak25842	13	51	59	493	245	522	54	11	43	414	20	606
peak25843	6	1	2	106	105	104	2	5	2	152	41	184
peak25844	1	10	6	112	121	92	4	2	5	147	72	123
peak25845	42	78	40	142	238	105	57	57	58	219	263	169
peak25846	1	0	0	0	12	7	0	2	0	2	120	4
peak25847	0	2	0	85	75	93	0	0	1	130	23	145
peak25848	78	67	41	147	46	145	60	120	60	333	261	274
peak25849	95	48	35	466	162	281	55	73	39	1080	3901	588
peak25850	47	36	36	589	98	508	46	69	45	1199	610	1159
peak25851	1	0	0	3	7	6	0	1	1	1	272	18
peak25852	8	1	0	26	8	14	2	8	5	24	80	51
peak25853	14	22	18	58	49	55	13	14	19	104	57	62
peak25854	24	50	43	360	423	355	37	42	36	753	310	499
peak25855	32	28	19	79	108	102	25	18	23	178	117	161
peak25856	7	7	7	28	28	36	6	24	11	43	118	43
peak25857	117	172	110	3013	2065	2078	147	184	168	6023	3887	3962
peak25858	94	91	74	454	405	376	108	157	125	1026	595	731
peak25859	7	16	15	41	46	34	21	11	8	46	65	38
peak25860	20	22	21	82	94	64	12	23	15	107	102	99
peak25861	294	662	521	3860	3051	3723	536	371	477	7436	2600	5670
peak25862	28	139	84	233	119	407	101	14	58	393	17	466
peak25863	2	2	1	120	145	112	4	6	4	247	73	217
peak25864	9	7	15	161	235	140	11	23	13	388	450	260
peak25865	9	12	10	270	315	253	16	25	9	485	301	489
peak25866	19	30	26	779	759	551	17	31	31	1652	1460	1097
peak25867	17	45	46	722	540	896	39	16	51	789	125	1537
peak25868	8	143	126	648	1314	607	93	12	71	456	19	500
peak25869	0	7	0	73	87	88	7	3	3	68	78	124
peak25870	33	62	41	259	301	241	54	73	38	324	95	244
peak25871	1	0	0	0	4	1	0	3	0	0	128	2
peak25872	3	5	6	112	49	85	6	5	6	184	125	148
peak25873	4	9	1	48	26	34	5	8	11	96	52	72
peak25874	70	149	113	1564	2411	1678	112	65	101	2959	872	2188
peak25875	21	122	107	437	654	632	97	23	80	447	42	650
peak25876	20	69	67	140	150	171	60	11	34	192	9	176
peak25877	122	387	309	1588	2468	1498	239	134	197	3274	1887	1996
peak25878	36	125	81	399	815	427	109	32	68	773	149	381
peak25879	10	10	3	190	126	172	3	10	6	236	228	223
peak25880	7	3	10	94	82	73	3	2	4	178	138	113
peak25881	32	254	200	2403	3710	2659	145	81	146	2379	1340	2865
peak25882	42	103	75	1383	1451	1140	85	49	52	3211	1295	1603
peak25883	32	49	53	850	370	714	36	44	37	995	297	1095
peak25884	5	33	35	728	830	800	21	3	10	1050	63	637
peak25885	8	13	16	128	138	121	7	32	18	217	333	85
peak25886	4	8	14	109	153	85	16	8	11	162	88	79
peak25887	0	0	2	30	46	28	1	2	0	61	103	53
peak25888	42	97	86	239	230	452	97	40	60	407	43	401
peak25889	110	207	178	2820	2361	2005	166	145	165	5769	6158	2660
peak25890	33	28	26	82	66	71	20	63	23	103	317	56
peak25891	32	199	168	2580	3742	3700	120	32	105	2934	225	3389
peak25892	0	1	1	5	7	19	0	0	1	5	55	25
peak25893	59	319	230	1728	1417	1486	199	117	184	4002	1576	2085
peak25894	1528	4982	4145	9374	13629	9165	4002	2791	2991	22044	8838	11036
peak25895	228	1076	959	1259	1243	1343	853	302	674	1224	125	977
peak25896	62	98	88	327	349	394	115	68	64	556	223	420
peak25897	14	25	23	67	74	52	14	15	8	126	100	59
peak25898	6	20	13	427	294	377	14	7	15	683	129	511
peak25899	1	13	5	141	426	152	20	7	11	329	92	192
peak25900	11	37	22	104	157	126	10	10	24	67	11	107
peak25901	103	633	495	5646	7559	6650	326	100	308	4640	701	6540
peak25902	27	155	127	636	697	953	75	43	83	511	143	810
peak25903	2	0	1	14	110	29	0	9	0	6	174	53
peak25904	5	16	11	171	199	308	8	4	11	142	12	228
peak25905	7	33	46	385	495	410	19	5	28	304	47	418
peak25906	8	24	20	116	148	167	9	3	11	117	2	185
peak25907	2	32	24	410	469	470	12	7	13	430	81	481
peak25908	0	39	40	469	497	503	31	6	22	344	8	567
peak25909	8	54	37	374	514	404	28	11	19	386	66	367
peak25910	4	18	13	74	69	133	12	1	6	87	2	144
peak25911	1	5	4	177	108	191	5	1	2	144	20	176
peak25912	0	2	0	4	32	15	0	0	2	0	211	5
peak25913	7	55	42	482	511	514	37	22	34	582	180	645
peak25914	5	12	14	100	85	141	16	3	6	66	96	177
peak25915	2	23	14	236	282	221	10	9	9	198	59	334
peak25916	10	85	65	733	860	683	83	27	69	954	188	865
peak25917	13	103	72	585	666	830	91	24	80	643	45	1038
peak25918	4	16	24	147	203	205	12	2	13	153	56	229
peak25919	5	33	21	280	373	357	18	12	23	286	118	411
peak25920	2	18	18	148	129	326	8	0	9	60	0	220
peak25921	2	29	21	189	266	260	15	7	13	218	17	291
peak25922	3	33	18	100	109	116	9	1	18	105	3	119
peak25923	14	60	56	396	543	401	33	9	34	394	33	531
peak25924	1	10	16	103	97	109	12	6	9	169	37	140
peak25925	2	14	5	207	153	292	5	2	6	122	4	280
peak25926	2	15	8	122	98	98	3	5	4	91	30	103
peak25927	1	3	10	46	72	60	7	0	2	84	11	61
peak25928	3	16	6	227	274	271	8	2	8	212	52	254
peak25929	0	1	3	60	110	82	4	3	3	90	73	84
peak25930	15	23	29	70	46	51	26	29	22	152	40	93
peak25931	262	394	292	1013	1723	1067	300	247	226	1100	540	979
peak25932	6	13	7	53	41	54	9	7	8	86	64	65
peak25933	61	98	86	256	327	243	112	65	71	520	160	269
peak25934	104	117	89	711	403	560	79	104	89	1473	867	869
peak25935	164	230	220	3417	2012	2833	172	229	177	5180	8667	4091
peak25936	31	65	70	138	69	75	52	39	55	274	63	131
peak25937	23	139	123	441	117	368	75	27	89	340	48	344
peak25938	80	227	178	455	1000	464	107	102	103	521	201	245
peak25939	245	110	106	588	148	558	102	55	153	990	214	1030
peak25940	6	8	3	44	79	116	10	6	6	13	26	170
peak25941	5	14	5	57	228	200	7	7	11	12	100	228
peak25942	142	308	245	7244	4623	4684	249	214	240	17198	9803	9433
peak25943	10	13	14	40	91	38	10	20	16	23	33	44
peak25944	5	2	2	35	133	43	3	3	5	9	40	53
peak25945	2	2	1	8	23	13	0	3	3	0	212	24
peak25946	6	2	0	6	43	18	0	3	2	4	129	57
peak25947	19	14	15	63	51	57	12	2	19	77	89	81
peak25948	24	21	32	106	61	69	16	35	27	169	253	112
peak25949	17	16	18	86	54	115	20	13	21	184	16	192
peak25950	11	14	15	76	57	92	13	23	6	135	27	134
peak25951	29	26	27	178	185	231	35	45	36	341	171	322
peak25952	18	21	14	242	176	246	11	11	17	544	201	488
peak25953	26	45	40	477	220	506	26	33	47	919	453	881
peak25954	2	2	0	19	19	23	0	5	0	50	46	34
peak25955	2	0	2	59	15	31	0	0	1	116	74	68
peak25956	0	2	0	1	5	2	0	0	0	1	91	5
peak25957	0	0	1	0	1	0	0	1	0	0	54	1
peak25958	0	0	0	1	3	1	1	1	0	0	39	1
peak25959	1	2	0	13	56	23	2	3	2	5	81	24
peak25960	6	13	13	334	286	415	13	3	9	415	143	439
peak25961	56	157	112	2438	3427	2181	95	66	72	3850	1887	2791
peak25962	10	19	13	201	129	194	11	23	19	370	186	298
peak25963	17	18	9	121	112	138	12	8	10	93	143	210
peak25964	2	9	3	43	36	61	0	3	2	112	51	99
peak25965	13	24	26	514	375	497	16	10	22	830	284	871
peak25966	10	67	46	160	94	217	29	11	35	127	9	121
peak25967	35	94	75	179	126	195	67	35	56	324	65	201
peak25968	90	111	93	1538	1979	1315	103	118	95	2807	1545	2285
peak25969	38	30	27	130	154	137	33	25	33	222	154	203
peak25970	146	105	89	1471	759	1097	112	159	104	2517	4523	2089
peak25971	63	41	36	764	281	561	39	82	44	1272	3069	1267
peak25972	44	41	32	870	293	796	21	44	24	1813	2822	1642
peak25973	26	16	18	182	94	165	19	30	34	364	229	330
peak25974	12	6	6	78	45	75	9	5	15	108	79	147
peak25975	37	30	26	115	31	108	25	29	31	197	120	212
peak25976	18	14	8	138	65	144	4	22	9	209	291	244
peak25977	24	44	30	73	56	57	24	34	32	198	116	74
peak25978	170	251	194	3473	2406	2638	189	172	154	7073	6798	4399
peak25979	91	193	111	513	401	616	118	73	116	297	120	702
peak25980	24	54	36	97	79	89	44	38	35	125	49	110
peak25981	40	59	52	161	84	137	30	36	33	288	55	160
peak25982	5	10	3	56	29	55	12	9	13	154	97	75
peak25983	3	5	7	62	40	70	6	8	9	141	48	133
peak25984	2	9	4	64	52	78	4	3	8	131	20	93
peak25985	12	21	16	199	287	174	42	30	19	181	870	277
peak25986	2	9	4	104	66	97	6	0	4	182	62	161
peak25987	36	175	145	1881	1083	2996	127	20	99	3277	227	3293
peak25988	37	163	140	389	334	336	127	50	80	864	156	422
peak25989	10	13	6	33	51	41	10	7	13	117	91	90
peak25990	8	41	30	63	155	73	16	10	15	97	11	51
peak25991	28	104	105	2355	3211	2066	88	29	69	4037	473	2415
peak25992	6	9	4	57	36	30	12	15	7	111	187	133
peak25993	27	55	58	668	204	812	40	26	60	789	178	1271
peak25994	23	35	26	118	48	146	29	13	30	253	30	235
peak25995	60	84	80	741	269	632	77	146	73	1544	1844	861
peak25996	16	37	35	153	65	211	21	10	20	209	30	133
peak25997	3	6	4	63	29	86	7	2	4	89	26	119
peak25998	8	7	12	92	43	87	6	6	7	145	94	85
peak25999	0	0	0	1	4	2	0	0	0	0	51	0
peak26000	127	191	170	837	1797	946	161	97	147	1703	192	1292
peak26001	206	377	328	2001	4907	2137	385	290	272	4229	1415	2257
peak26002	14	16	11	190	71	163	14	7	5	409	252	413
peak26003	11	55	38	384	365	453	42	26	21	501	104	622
peak26004	11	25	18	178	173	145	12	15	17	327	101	201
peak26005	9	42	30	465	646	494	7	12	19	605	308	645
peak26006	48	92	59	580	421	672	84	41	53	1112	398	727
peak26007	0	0	0	2	4	3	1	5	1	31	47	12
peak26008	3	11	7	112	106	80	5	14	5	191	52	118
peak26009	84	247	210	2711	1544	2393	163	121	155	4776	2197	3252
peak26010	171	449	320	4705	3118	3628	270	316	284	11721	8204	5672
peak26011	2	0	1	7	18	16	4	2	4	1	329	28
peak26012	9	9	5	35	12	21	4	22	11	33	151	36
peak26013	4	5	10	245	408	252	2	2	8	394	48	309
peak26014	1	8	7	59	60	56	4	0	3	97	2	92
peak26015	16	27	29	786	788	727	25	18	31	1309	550	1068
peak26016	6	7	4	132	58	115	6	10	7	111	361	178
peak26017	3	11	5	211	121	200	8	4	7	115	143	276
peak26018	67	62	48	1088	1229	916	49	61	65	1915	4655	1811
peak26019	253	598	489	1747	1170	1592	455	265	473	3658	1126	2540
peak26020	12	67	46	418	263	438	41	25	29	725	270	768
peak26021	2	19	9	86	32	83	13	6	12	119	23	90
peak26022	57	145	110	1770	3130	2256	94	49	78	3526	1468	2169
peak26023	73	103	103	568	797	719	60	98	83	1086	1186	746
peak26024	64	118	118	162	340	218	94	117	79	163	258	160
peak26025	66	144	116	226	371	247	134	68	90	257	129	301
peak26026	17	52	37	72	144	127	40	19	42	74	13	91
peak26027	84	231	173	412	574	511	176	97	168	591	112	528
peak26028	178	480	419	2980	4550	2788	369	236	333	6685	2397	3485
peak26029	8	30	17	159	210	202	21	3	12	139	6	196
peak26030	4	14	9	168	177	197	10	3	13	155	10	214
peak26031	4	26	10	140	172	203	10	1	13	112	6	188
peak26032	3	13	13	104	159	165	6	1	14	117	21	157
peak26033	18	198	127	1423	1527	2780	96	7	83	942	19	2111
peak26034	51	448	337	3166	3879	5555	261	24	196	1876	178	4142
peak26035	0	25	22	185	252	302	5	2	7	146	10	248
peak26036	11	90	75	831	1256	1017	51	10	47	724	67	901
peak26037	0	3	2	92	119	71	2	0	2	54	10	71
peak26038	0	11	6	110	141	132	1	0	1	123	1	179
peak26039	0	9	11	99	144	124	2	2	8	76	8	85
peak26040	0	1	2	6	38	11	0	1	1	0	665	7
peak26041	3	14	15	96	107	201	10	3	9	53	3	106
peak26042	1	22	21	273	363	377	9	3	11	176	5	291
peak26043	1	18	13	120	203	253	8	2	10	83	2	194
peak26044	0	16	17	101	159	118	6	3	14	80	4	114
peak26045	2	13	13	118	159	165	7	2	5	47	2	137
peak26046	7	46	31	945	1023	1131	38	2	28	578	92	1259
peak26047	3	44	41	414	416	732	25	2	25	219	6	658
peak26048	9	52	43	483	508	819	40	2	30	312	11	614
peak26049	3	10	8	160	112	249	7	0	6	94	2	233
peak26050	2	9	6	121	167	183	8	1	5	91	17	174
peak26051	0	12	3	47	102	155	10	0	2	45	0	84
peak26052	1	19	11	215	215	343	6	0	5	84	0	275
peak26053	0	3	1	70	55	63	0	0	1	111	59	111
peak26054	20	31	17	389	257	364	30	32	26	989	1069	637
peak26055	19	31	32	106	47	212	42	13	29	44	4	249
peak26056	57	264	208	3511	4561	5894	189	47	174	2929	262	5974
peak26057	12	27	20	70	103	58	17	30	20	152	112	90
peak26058	38	206	174	2682	2564	2522	142	59	134	2768	1300	2945
peak26059	9	93	56	313	259	528	61	10	61	257	6	355
peak26060	8	26	16	176	148	252	17	6	17	282	36	248
peak26061	13	100	65	660	859	634	71	33	49	962	190	575
peak26062	84	101	82	597	424	867	68	56	83	325	358	936
peak26063	3	1	3	31	18	29	1	8	6	29	167	55
peak26064	1	8	11	223	373	167	7	1	9	306	26	201
peak26065	83	155	121	1337	2242	1663	120	140	109	1289	2148	2223
peak26066	12	34	27	164	57	138	35	13	25	267	73	227
peak26067	48	108	100	351	177	392	74	56	77	661	109	553
peak26068	56	117	105	2135	1395	1859	81	59	91	4497	3945	3219
peak26069	65	95	84	1735	1026	1613	85	73	58	3826	3445	2189
peak26070	12	13	19	188	134	179	8	7	13	313	51	233
peak26071	0	0	0	0	9	3	0	2	0	1	72	3
peak26072	5	15	12	83	118	91	15	4	6	148	30	126
peak26073	49	180	148	1282	1782	1299	106	73	80	1601	429	1263
peak26074	13	111	86	372	197	603	45	8	57	322	17	311
peak26075	42	90	75	278	254	306	62	48	51	262	207	219
peak26076	36	97	84	279	370	328	54	38	86	346	104	464
peak26077	10	77	55	294	470	559	38	17	37	113	30	369
peak26078	45	140	121	496	557	777	78	22	93	508	25	726
peak26079	16	82	85	251	367	233	69	6	58	402	24	218
peak26080	23	74	60	203	94	304	52	14	57	178	17	224
peak26081	17	41	33	95	59	107	40	12	31	276	19	179
peak26082	24	66	63	231	228	279	41	38	33	355	201	247
peak26083	5	7	4	35	29	19	2	20	3	39	101	29
peak26084	4	14	8	48	27	36	3	15	10	60	254	34
peak26085	13	10	4	35	121	69	2	11	5	19	318	101
peak26086	25	61	55	142	358	117	54	27	33	132	156	134
peak26087	10	16	17	61	111	54	10	15	5	53	46	53
peak26088	13	16	11	306	165	393	15	21	10	282	107	508
peak26089	13	7	5	81	61	74	9	7	9	158	63	102
peak26090	17	204	148	475	622	608	108	14	91	619	27	485
peak26091	1	0	0	15	24	4	0	1	0	9	126	9
peak26092	0	1	1	7	8	3	2	4	0	5	82	7
peak26093	1	3	0	7	5	9	0	0	0	11	75	10
peak26094	1	4	3	89	154	75	11	4	2	173	261	129
peak26095	26	74	106	183	194	195	54	27	39	189	81	156
peak26096	5	2	0	13	64	27	0	2	0	3	236	22
peak26097	15	28	19	130	33	86	20	11	31	175	80	139
peak26098	13	14	14	27	9	35	14	9	13	85	12	52
peak26099	13	7	6	27	37	31	7	9	2	60	92	72
peak26100	20	11	12	322	193	325	15	25	16	520	814	740
peak26101	32	26	36	533	260	461	22	34	35	815	663	918
peak26102	10	7	10	172	122	206	8	12	15	292	154	372
peak26103	3	0	0	2	7	4	0	1	0	0	119	2
peak26104	4	20	18	517	397	682	19	4	16	302	30	588
peak26105	2	9	8	175	161	245	10	0	10	139	33	246
peak26106	17	65	55	702	709	1129	55	18	31	575	117	1264
peak26107	9	71	54	559	622	957	41	12	32	485	28	843
peak26108	15	27	38	969	883	889	23	10	24	1007	832	1239
peak26109	22	38	40	505	894	461	24	19	28	757	546	649
peak26110	4	21	18	105	99	263	5	1	11	45	1	235
peak26111	2	19	19	75	72	79	13	6	8	110	25	98
peak26112	9	16	24	112	113	69	13	6	10	142	97	103
peak26113	13	23	21	447	375	507	13	6	18	419	54	566
peak26114	33	96	76	495	544	547	61	30	55	403	102	499
peak26115	8	20	32	198	198	319	29	4	23	129	8	231
peak26116	17	69	47	1054	1024	1351	28	14	37	967	117	1322
peak26117	5	23	16	138	140	139	12	2	15	83	12	118
peak26118	5	55	29	964	606	1288	37	6	21	664	83	1043
peak26119	2	55	37	508	821	1013	35	8	30	331	28	857
peak26120	10	36	18	144	219	175	24	3	24	82	4	189
peak26121	2	31	18	85	131	97	11	3	14	59	6	96
peak26122	6	51	37	506	708	635	27	6	31	392	102	679
peak26123	3	20	15	211	338	326	14	0	14	107	1	277
peak26124	16	158	96	1466	1931	2111	75	12	75	1106	233	2183
peak26125	7	70	57	869	850	1442	43	6	47	543	49	1313
peak26126	14	104	81	559	698	669	68	29	81	477	215	860
peak26127	15	73	60	685	775	1017	31	11	37	527	48	955
peak26128	6	23	14	77	151	98	14	2	25	117	1	121
peak26129	28	170	120	1501	2233	2011	94	35	92	1115	137	1811
peak26130	6	54	28	703	449	1047	29	7	31	587	108	944
peak26131	15	34	27	245	215	335	32	10	20	320	67	341
peak26132	5	2	5	164	225	101	3	2	3	255	307	151
peak26133	0	5	4	87	74	104	1	0	2	76	6	91
peak26134	6	41	38	340	493	463	19	14	20	409	76	419
peak26135	20	64	59	544	882	685	45	13	33	577	90	753
peak26136	1	11	4	97	114	102	3	2	4	139	23	136
peak26137	5	9	6	139	126	168	3	0	0	127	27	243
peak26138	1	2	1	38	74	48	0	1	2	32	8	86
peak26139	1	13	11	189	154	276	12	0	4	94	17	257
peak26140	0	15	9	87	155	113	13	2	12	65	4	135
peak26141	7	6	4	31	65	25	6	4	3	27	69	30
peak26142	52	337	262	2528	3157	4420	211	39	174	1353	35	3839
peak26143	7	53	26	272	216	459	20	7	33	237	24	470
peak26144	15	49	40	398	311	480	29	21	28	492	78	582
peak26145	5	28	13	176	105	319	15	2	12	105	8	285
peak26146	50	253	185	3595	3923	4895	141	32	105	2128	830	4609
peak26147	95	354	254	2984	3280	3255	205	84	203	2373	918	3394
peak26148	48	237	159	2446	3010	3019	119	40	119	2673	484	2890
peak26149	1	22	19	145	217	190	18	3	8	59	96	112
peak26150	16	85	71	253	147	339	59	12	44	210	11	286
peak26151	29	87	94	163	294	239	79	17	69	243	55	189
peak26152	37	155	87	537	999	544	82	40	75	745	192	537
peak26153	27	146	137	575	58	562	145	42	137	726	53	497
peak26154	25	116	95	1638	2680	2363	91	26	95	2014	159	2217
peak26155	12	16	23	227	139	262	19	8	18	426	76	302
peak26156	24	30	24	164	57	125	35	20	27	345	183	253
peak26157	35	33	18	395	176	397	31	37	27	812	668	766
peak26158	36	33	30	371	234	485	29	30	46	507	193	1044
peak26159	37	27	15	203	73	248	35	37	39	419	228	446
peak26160	43	30	28	579	423	507	33	55	31	995	1787	952
peak26161	6	2	4	14	21	32	3	6	4	32	57	40
peak26162	56	52	45	654	727	661	30	59	42	752	1546	1078
peak26163	35	70	48	253	167	217	26	71	37	301	183	198
peak26164	11	37	24	94	114	83	25	8	18	94	40	82
peak26165	6	26	16	122	204	112	16	6	11	91	51	107
peak26166	13	50	51	333	256	364	33	13	27	233	31	296
peak26167	33	58	47	83	120	99	53	16	57	242	64	116
peak26168	15	48	34	131	98	149	42	20	48	154	30	242
peak26169	7	38	28	189	230	226	49	11	31	553	88	352
peak26170	18	79	66	456	523	542	103	16	75	1368	188	896
peak26171	3	35	12	82	88	76	26	3	24	162	59	131
peak26172	16	77	68	219	278	239	81	19	67	353	49	316
peak26173	10	37	38	141	107	168	50	11	19	273	41	213
peak26174	108	272	206	652	468	428	162	76	157	1315	512	422
peak26175	38	112	117	526	586	615	67	69	56	800	145	692
peak26176	23	114	100	163	347	390	78	9	82	92	5	359
peak26177	5	12	7	62	107	63	4	1	4	146	21	87
peak26178	46	211	173	415	726	589	145	64	124	521	74	582
peak26179	15	47	49	291	660	276	56	24	24	493	268	366
peak26180	93	439	304	1490	961	2179	288	53	269	2121	200	2306
peak26181	11	42	42	255	264	439	32	13	36	281	15	515
peak26182	28	97	59	861	802	1049	76	33	59	753	430	1383
peak26183	9	46	35	146	152	198	48	8	27	147	24	216
peak26184	10	80	60	571	467	939	34	14	40	763	35	873
peak26185	7	77	63	336	248	395	51	15	48	203	8	295
peak26186	12	60	56	113	169	215	37	17	38	43	7	206
peak26187	7	23	21	254	220	225	10	8	9	397	85	337
peak26188	15	20	13	445	405	368	12	17	15	693	271	544
peak26189	16	35	34	754	388	683	24	16	25	1232	571	1026
peak26190	8	21	18	157	124	192	23	2	24	272	55	215
peak26191	25	59	59	357	424	503	51	17	56	475	55	533
peak26192	0	21	25	133	113	138	15	2	5	50	10	107
peak26193	30	213	148	2127	2569	3087	109	24	91	1288	96	2710
peak26194	15	38	35	863	1061	680	26	22	20	1658	1398	970
peak26195	2	16	12	56	90	60	7	11	5	82	62	54
peak26196	16	62	49	178	126	155	34	11	54	89	36	114
peak26197	17	38	32	121	87	81	21	15	25	153	59	117
peak26198	31	51	34	102	53	87	44	25	41	133	95	122
peak26199	64	156	122	1676	1481	1734	99	63	103	3364	1379	2630
peak26200	146	322	215	2969	2242	2791	202	154	214	5755	2863	4969
peak26201	5	47	25	76	49	57	17	13	34	97	209	153
peak26202	8	5	1	38	200	78	4	19	4	13	899	74
peak26203	3	26	18	237	247	374	16	6	7	386	49	306
peak26204	2	2	7	149	257	154	8	5	9	334	153	194
peak26205	56	279	221	998	2111	1921	148	30	156	639	23	1605
peak26206	34	79	63	500	467	605	41	25	37	676	474	737
peak26207	21	79	72	552	318	682	65	6	46	750	49	852
peak26208	5	18	26	107	53	122	6	1	13	126	5	116
peak26209	23	74	58	1092	738	1040	56	24	56	1352	490	1342
peak26210	24	96	89	960	591	1264	72	22	58	1055	159	1573
peak26211	12	51	40	409	345	515	27	10	43	657	97	603
peak26212	3	31	23	113	136	172	22	10	19	94	21	212
peak26213	2	14	8	100	107	52	5	7	1	80	312	67
peak26214	1	1	0	17	26	27	2	1	0	1	189	16
peak26215	4	11	4	83	22	97	7	3	6	125	56	158
peak26216	4	6	2	39	15	33	6	10	5	66	123	99
peak26217	6	54	49	906	210	1248	60	20	32	1013	70	1610
peak26218	1	4	0	1	10	12	0	3	1	0	374	3
peak26219	31	125	107	1607	1363	1881	67	22	69	1721	766	2176
peak26220	20	54	42	242	163	235	32	30	41	234	91	257
peak26221	8	30	42	87	63	102	21	9	34	167	12	141
peak26222	47	81	60	1148	617	916	46	45	49	1334	974	1370
peak26223	19	22	26	301	162	203	19	14	25	449	687	345
peak26224	20	52	39	494	231	363	26	24	30	771	365	562
peak26225	0	0	0	4	11	6	1	0	0	0	126	9
peak26226	22	79	66	346	592	600	50	15	40	408	119	436
peak26227	15	71	51	147	200	242	49	19	41	151	38	200
peak26228	33	119	96	216	377	320	75	27	47	141	15	280
peak26229	4	13	18	91	99	141	7	16	12	148	61	85
peak26230	6	20	19	80	106	120	13	4	17	134	8	99
peak26231	30	122	95	1101	1394	1189	71	22	76	1815	310	1394
peak26232	11	36	39	61	128	92	21	12	34	39	2	66
peak26233	0	3	2	45	76	38	1	2	2	54	19	41
peak26234	4	2	5	34	86	46	1	1	4	37	30	31
peak26235	29	169	94	1282	2454	1383	46	24	49	1271	782	922
peak26236	10	126	94	535	761	670	81	8	74	551	133	612
peak26237	9	72	30	160	168	240	36	12	38	85	20	168
peak26238	0	15	8	112	148	132	9	5	6	90	24	147
peak26239	0	10	9	96	122	156	9	0	4	96	3	166
peak26240	6	27	19	234	274	360	20	0	17	131	2	357
peak26241	0	4	6	129	90	193	6	4	4	65	5	206
peak26242	0	12	11	48	42	150	7	0	2	46	0	145
peak26243	1	9	13	294	193	395	8	5	12	160	11	437
peak26244	8	88	68	1019	977	1705	53	11	44	379	61	1351
peak26245	8	63	54	592	522	1068	45	4	30	197	7	761
peak26246	12	113	68	1346	1268	1935	44	16	54	579	36	1605
peak26247	0	0	0	1	4	2	0	0	0	0	82	1
peak26248	27	34	27	95	135	98	37	42	21	273	197	151
peak26249	16	82	51	139	138	120	43	19	32	209	45	185
peak26250	9	85	77	515	428	880	75	8	44	444	20	676
peak26251	8	36	32	497	536	595	14	6	10	258	57	541
peak26252	0	10	6	97	117	98	9	0	2	48	1	83
peak26253	1	28	18	341	383	456	13	5	7	198	67	513
peak26254	6	52	35	320	376	592	33	1	27	158	1	441
peak26255	1	11	11	143	150	262	10	1	6	88	0	201
peak26256	2	19	16	57	80	128	20	1	4	28	1	104
peak26257	5	28	17	54	90	88	8	8	6	32	7	71
peak26258	2	47	30	144	187	437	21	2	14	98	10	258
peak26259	6	35	17	283	285	365	15	1	10	263	6	276
peak26260	15	130	61	1043	918	1824	57	9	53	499	7	1507
peak26261	5	37	25	41	100	87	27	3	13	47	7	72
peak26262	3	29	32	194	234	377	36	0	9	71	4	243
peak26263	4	25	15	148	212	304	13	2	13	76	0	237
peak26264	1	10	11	92	145	153	2	1	3	64	4	111
peak26265	4	11	8	106	160	255	5	0	9	56	0	221
peak26266	4	2	1	82	55	79	2	1	3	64	74	126
peak26267	35	212	172	2059	2355	3485	134	25	114	1230	53	2730
peak26268	17	145	117	1313	1586	2022	81	7	80	884	53	1957
peak26269	12	49	37	212	322	247	35	12	13	163	31	192
peak26270	34	103	113	208	384	238	91	46	59	175	33	222
peak26271	6	14	10	90	57	86	5	4	11	99	23	162
peak26272	6	17	11	146	239	181	11	3	9	129	56	207
peak26273	2	21	9	84	106	101	2	1	6	64	3	96
peak26274	7	9	12	57	81	76	1	1	6	39	15	68
peak26275	4	21	13	237	251	296	11	2	6	180	4	263
peak26276	7	49	20	529	621	692	15	1	23	440	47	617
peak26277	27	224	134	2041	2893	2996	104	23	106	1355	98	2541
peak26278	9	22	10	236	349	231	14	10	16	495	445	326
peak26279	5	15	3	72	83	108	4	4	11	99	8	116
peak26280	8	47	56	102	130	155	30	9	22	97	16	140
peak26281	48	198	145	1311	1453	1276	139	38	126	2948	652	1719
peak26282	22	92	101	2014	2147	2413	65	36	50	3129	687	3106
peak26283	2	8	13	61	81	44	14	1	10	129	8	51
peak26284	16	4	7	47	33	37	4	28	8	19	1200	83
peak26285	0	0	0	0	2	0	0	0	0	0	75	3
peak26286	3	1	6	5	5	6	0	4	0	0	88	13
peak26287	333	76	64	1200	297	820	73	472	117	2321	6329	2623
peak26288	278	71	57	2220	461	1777	78	271	126	3471	5214	5235
peak26289	65	62	71	475	375	440	46	69	76	352	182	621
peak26290	1	0	0	3	8	5	0	2	0	1	65	8
peak26291	3	2	1	7	137	32	3	10	0	2	1507	32
peak26292	44	105	74	282	204	273	62	51	76	487	157	432
peak26293	27	53	41	81	57	65	34	38	38	180	84	149
peak26294	105	334	313	2134	2205	2406	253	147	208	1273	761	2186
peak26295	570	1477	1272	21173	14365	21962	1109	700	1053	42412	22538	30448
peak26296	23	91	62	267	422	269	64	46	43	333	182	229
peak26297	6	38	31	88	88	84	19	13	8	139	75	119
peak26298	83	192	151	502	830	672	113	105	104	437	403	584
peak26299	25	62	43	100	93	100	28	8	52	163	10	99
peak26300	45	66	43	115	131	82	52	57	51	170	200	125
peak26301	8	16	13	133	204	100	10	8	8	204	106	157
peak26302	11	18	19	31	68	25	19	14	20	46	59	41
peak26303	0	6	7	141	197	142	6	0	3	202	38	192
peak26304	23	29	36	96	115	106	12	39	23	200	257	131
peak26305	0	0	1	7	23	12	0	2	2	1	57	15
peak26306	26	35	28	63	34	50	14	34	27	169	220	96
peak26307	39	47	53	287	116	289	31	52	39	476	1156	330
peak26308	114	138	125	1264	311	1259	104	78	144	1878	286	1969
peak26309	21	34	25	76	66	62	22	27	17	126	191	95
peak26310	28	35	25	82	99	107	16	20	19	110	58	113
peak26311	9	5	4	18	30	11	6	1	4	37	78	17
peak26312	30	35	29	146	171	208	25	29	16	185	120	169
peak26313	18	65	40	645	662	706	47	12	30	1170	142	712
peak26314	66	216	191	3933	3982	3841	157	67	112	5464	1716	4958
peak26315	18	28	25	197	146	184	33	9	23	218	47	202
peak26316	2	13	6	100	182	79	11	5	6	92	108	88
peak26317	7	6	8	31	55	52	10	8	9	70	64	48
peak26318	6	18	17	90	124	66	17	12	13	137	104	85
peak26319	32	70	54	173	275	208	50	41	63	418	117	313
peak26320	7	2	2	10	10	5	2	14	10	31	57	5
peak26321	16	13	18	374	229	378	9	15	13	506	269	569
peak26322	4	9	11	45	27	48	8	4	7	89	73	90
peak26323	11	53	36	174	189	162	39	19	34	315	335	135
peak26324	13	50	67	306	253	262	53	5	48	238	69	289
peak26325	5	15	11	43	101	46	13	12	13	49	11	56
peak26326	8	47	33	179	342	153	24	12	19	132	52	149
peak26327	24	50	28	74	92	56	24	41	17	93	146	79
peak26328	18	54	47	131	224	112	37	33	40	199	69	117
peak26329	3	28	26	149	160	277	13	3	26	189	12	301
peak26330	151	155	131	1655	1556	1436	163	254	159	3086	3876	3138
peak26331	124	96	114	609	639	559	112	262	135	1205	1830	1219
peak26332	171	108	88	611	541	616	118	165	114	1505	1315	1352
peak26333	15	19	17	71	20	49	10	28	9	129	72	126
peak26334	31	34	28	198	40	148	36	57	46	489	366	358
peak26335	60	24	28	115	32	142	19	89	43	213	660	372
peak26336	38	9	1	26	5	18	10	53	10	24	204	50
peak26337	18	7	9	71	18	55	2	44	15	82	242	143
peak26338	1	0	4	30	10	52	2	6	14	81	41	142
peak26339	9	7	5	125	50	110	3	33	11	284	471	368
peak26340	13	6	5	73	28	72	4	32	7	168	439	201
peak26341	66	14	23	313	129	239	23	108	33	835	2869	734
peak26342	15	6	7	39	15	24	6	11	2	118	148	80
peak26343	28	51	46	239	154	360	58	28	38	394	92	366
peak26344	28	67	53	213	386	236	45	35	46	247	65	259
peak26345	4	45	34	85	128	144	30	18	20	117	30	145
peak26346	3	13	13	73	80	123	16	2	7	140	6	173
peak26347	20	117	91	279	301	348	71	24	53	511	73	461
peak26348	28	177	179	611	2112	928	115	34	101	533	46	747
peak26349	9	34	27	104	158	110	17	10	20	141	76	127
peak26350	286	301	250	1186	493	904	338	268	304	2449	741	1377
peak26351	47	227	194	872	267	844	183	29	212	1102	96	874
peak26352	17	43	48	108	97	109	46	29	36	171	41	139
peak26353	19	42	36	194	274	254	26	12	40	290	179	385
peak26354	54	70	64	176	282	204	72	86	70	141	140	247
peak26355	0	5	2	35	58	18	1	1	3	106	200	43
peak26356	1	5	4	100	63	104	4	2	9	152	11	130
peak26357	13	52	29	93	149	82	32	21	25	117	16	112
peak26358	26	82	51	218	245	169	37	32	23	324	230	172
peak26359	592	715	564	9189	12243	8178	540	1146	483	9420	28572	9634
peak26360	87	85	89	229	267	169	61	82	57	251	255	197
peak26361	58	282	237	282	407	468	275	65	213	525	58	409
peak26362	15	59	49	103	167	103	30	16	39	140	32	91
peak26363	28	69	66	100	211	110	71	45	66	99	52	100
peak26364	14	40	32	111	283	94	19	22	17	164	88	112
peak26365	9	37	36	123	392	232	36	15	28	80	11	306
peak26366	0	1	0	8	14	5	0	0	0	4	90	11
peak26367	7	19	17	91	107	114	11	4	6	182	51	217
peak26368	5	20	19	102	46	105	18	4	13	75	22	142
peak26369	0	0	0	1	9	8	0	0	0	2	533	5
peak26370	4	22	18	87	112	89	15	14	16	134	25	121
peak26371	3	25	16	74	141	151	9	2	12	20	7	124
peak26372	0	9	8	57	106	74	16	1	8	35	19	70
peak26373	16	63	43	495	749	624	47	23	58	805	81	991
peak26374	0	0	0	14	23	8	1	5	1	13	58	13
peak26375	143	311	253	1799	5980	2072	185	152	137	1118	2302	1624
peak26376	50	178	115	911	1196	954	138	57	106	1357	311	1385
peak26377	2	18	13	138	232	112	10	6	16	110	44	153
peak26378	36	203	154	327	521	396	94	98	134	192	78	527
peak26379	115	393	264	1002	1597	1160	179	120	236	1407	277	1579
peak26380	13	28	19	137	127	153	12	15	18	218	62	176
peak26381	41	70	59	550	421	637	54	38	60	1225	297	741
peak26382	9	17	17	120	104	80	17	7	10	143	101	76
peak26383	13	24	21	61	119	53	14	17	12	63	67	68
peak26384	62	14	25	48	36	47	26	47	21	103	220	78
peak26385	161	53	55	241	145	181	49	208	73	522	1298	369
peak26386	385	242	188	4203	2563	2793	174	663	242	8160	30180	5616
peak26387	42	22	18	63	44	65	15	104	18	98	649	59
peak26388	45	45	45	810	425	727	52	47	36	1285	1110	1089
peak26389	0	5	4	86	118	94	2	3	1	91	12	89
peak26390	1	4	5	104	154	171	3	1	2	51	19	145
peak26391	0	1	2	73	121	38	2	0	1	130	39	47
peak26392	12	41	45	1367	1680	1354	51	14	35	2250	834	2031
peak26393	15	1	7	76	50	111	3	20	4	177	475	186
peak26394	10	0	5	13	11	19	4	6	3	55	196	26
peak26395	3	20	16	64	24	64	14	9	14	107	27	73
peak26396	11	32	19	251	239	250	17	4	19	361	34	224
peak26397	43	136	108	329	301	390	123	44	68	613	178	468
peak26398	17	63	48	189	125	235	46	12	38	192	21	180
peak26399	16	17	20	155	204	195	21	17	15	215	86	282
peak26400	32	41	33	374	491	469	31	17	27	600	167	892
peak26401	9	19	17	140	207	126	6	20	16	252	127	259
peak26402	19	14	15	67	242	99	12	20	8	32	100	125
peak26403	5	1	1	24	44	20	3	4	3	33	130	20
peak26404	26	11	28	16	3	20	11	43	7	22	129	16
peak26405	54	15	20	162	46	142	16	58	27	261	232	236
peak26406	148	77	71	795	288	768	70	140	75	1337	2763	1300
peak26407	200	272	263	1985	627	2845	241	178	264	2620	512	4137
peak26408	25	44	42	169	71	124	41	28	42	275	107	177
peak26409	39	35	46	165	69	212	39	18	36	176	14	328
peak26410	36	76	55	983	433	1171	39	14	53	1430	84	1555
peak26411	9	34	26	155	100	274	23	3	16	87	6	205
peak26412	40	126	102	757	274	1029	72	22	101	605	111	952
peak26413	4	5	2	97	77	87	6	0	4	102	24	92
peak26414	15	44	25	545	833	491	21	22	13	728	596	588
peak26415	4	24	23	144	212	180	12	5	9	245	92	203
peak26416	16	50	50	489	952	528	38	28	28	772	203	765
peak26417	20	26	22	195	332	181	19	35	21	491	563	377
peak26418	3	8	5	112	130	142	9	4	4	202	45	157
peak26419	4	21	10	168	141	184	2	4	8	249	4	204
peak26420	7	23	20	159	116	195	13	8	17	212	54	224
peak26421	20	70	55	293	462	435	57	9	39	224	28	481
peak26422	13	85	53	401	279	589	34	14	25	253	67	664
peak26423	9	35	28	302	278	532	19	9	20	391	36	632
peak26424	9	23	17	200	233	214	19	10	12	308	104	278
peak26425	5	10	6	25	84	63	5	1	10	14	31	63
peak26426	10	20	15	204	495	292	14	12	16	121	259	416
peak26427	3	10	4	77	95	87	12	0	4	94	16	84
peak26428	25	74	43	1333	1951	993	38	15	38	2564	1198	1593
peak26429	105	388	315	556	297	809	237	106	254	721	104	817
peak26430	44	77	44	294	377	199	27	26	52	268	94	146
peak26431	60	73	47	125	55	129	48	37	33	169	68	173
peak26432	7	44	32	102	80	71	29	20	27	137	82	73
peak26433	8	33	38	234	154	254	33	7	20	285	42	303
peak26434	4	47	30	268	257	424	20	3	25	173	3	400
peak26435	1	2	1	3	23	21	3	4	0	0	957	16
peak26436	0	0	1	6	15	8	0	1	1	1	131	6
peak26437	10	14	16	104	122	129	8	16	7	212	191	174
peak26438	8	10	1	15	26	26	12	6	3	8	86	26
peak26439	0	1	0	0	7	9	0	1	1	1	157	5
peak26440	4	1	1	9	43	21	0	7	5	3	679	27
peak26441	4	5	6	70	29	67	3	3	7	145	18	178
peak26442	6	4	4	50	8	31	4	14	4	73	81	97
peak26443	24	21	23	149	91	191	23	43	13	163	333	399
peak26444	6	8	4	39	22	26	4	5	9	72	122	76
peak26445	10	11	8	56	57	76	5	11	15	92	38	180
peak26446	0	3	0	9	19	20	5	6	5	3	83	18
peak26447	11	9	4	30	5	43	10	12	5	57	69	86
peak26448	7	36	20	127	166	130	11	10	15	110	10	106
peak26449	4	10	6	24	81	60	7	4	4	12	34	37
peak26450	8	45	45	216	411	293	13	5	30	327	28	267
peak26451	1	10	8	111	19	111	1	0	6	134	20	138
peak26452	0	2	0	4	35	19	1	1	0	1	211	26
peak26453	0	0	0	1	9	6	1	0	1	1	205	10
peak26454	0	0	0	0	13	3	0	2	0	0	153	5
peak26455	9	37	29	125	229	250	27	5	24	89	6	212
peak26456	6	0	3	13	14	5	2	3	3	29	64	8
peak26457	39	101	118	582	345	957	70	38	80	333	59	820
peak26458	49	236	201	1084	744	2206	120	72	141	497	122	1799
peak26459	16	109	95	366	213	757	55	6	72	140	0	519
peak26460	1	0	0	0	4	2	0	0	0	0	66	5
peak26461	11	40	27	878	1013	769	31	24	31	1559	879	1068
peak26462	5	19	10	143	232	150	14	1	19	334	88	215
peak26463	0	16	20	80	262	167	11	0	11	45	2	99
peak26464	13	65	57	203	403	258	34	7	25	97	7	175
peak26465	29	125	103	577	1566	635	77	36	73	319	239	567
peak26466	39	71	69	309	880	328	75	42	42	267	280	322
peak26467	47	66	68	283	496	227	71	39	33	261	347	214
peak26468	93	289	244	621	790	711	183	55	140	613	94	608
peak26469	30	209	145	530	591	1267	110	16	94	230	7	700
peak26470	8	107	80	132	191	219	41	1	32	32	0	76
peak26471	0	0	0	0	1	0	0	0	0	0	74	1
peak26472	5	38	27	93	157	134	54	21	29	196	40	214
peak26473	1	14	20	45	63	45	14	3	4	147	22	62
peak26474	8	12	11	57	388	179	28	17	15	29	224	273
peak26475	10	6	3	27	40	16	2	10	3	63	81	35
peak26476	6	3	5	15	102	60	3	10	4	6	1437	84
peak26477	18	106	107	356	514	690	68	9	63	311	1	392
peak26478	25	38	35	76	153	52	29	22	31	80	43	50
peak26479	93	501	405	6515	7802	8042	254	84	268	4534	467	7707
peak26480	42	367	271	6236	2010	9350	218	34	150	4307	298	10077
peak26481	7	16	16	147	104	268	22	4	15	239	50	411
peak26482	0	2	6	27	39	93	0	1	4	33	66	258
peak26483	3	2	4	17	16	15	1	1	0	12	95	70
peak26484	16	159	154	1172	1206	1688	98	5	76	692	29	1187
peak26485	7	37	49	149	148	244	30	3	29	80	1	147
peak26486	5	8	6	25	104	58	6	8	5	6	125	47
peak26487	41	220	176	2325	1373	3812	139	56	99	2050	66	3047
peak26488	0	2	0	0	26	8	1	4	0	3	192	6
peak26489	5	11	8	59	36	54	13	7	8	120	21	72
peak26490	10	20	20	391	271	532	19	8	10	624	177	455
peak26491	2	0	1	3	25	8	1	1	2	0	206	7
peak26492	0	1	2	3	15	10	0	0	0	1	114	2
peak26493	24	86	54	1642	1582	2093	49	22	44	1131	570	2625
peak26494	2	3	7	14	79	72	1	6	5	2	169	38
peak26495	165	343	265	3067	2776	2843	228	244	229	3467	3245	3530
peak26496	12	39	27	259	305	203	36	29	31	567	310	267
peak26497	12	26	7	79	140	124	17	9	14	15	191	131
peak26498	8	28	10	107	100	134	9	2	7	11	118	101
peak26499	5	22	18	75	108	245	18	1	11	37	47	224
peak26500	8	39	24	76	83	221	18	3	20	29	5	186
peak26501	4	24	8	111	135	271	4	7	7	36	431	221
peak26502	9	68	33	227	141	407	22	0	20	38	11	300
peak26503	2	49	21	68	38	191	14	0	13	23	2	79
peak26504	54	274	204	1236	1468	1829	137	31	104	580	185	1488
peak26505	81	549	364	3326	3042	4873	287	58	302	1368	464	4053
peak26506	24	155	97	437	375	625	89	14	84	141	15	503
peak26507	5	19	14	91	71	221	9	2	11	25	17	195
peak26508	7	23	14	196	109	345	18	6	17	27	155	323
peak26509	4	28	20	130	45	223	21	4	22	55	15	149
peak26510	17	187	116	347	384	820	105	6	67	90	12	541
peak26511	40	41	19	78	1034	347	12	76	14	30	9277	226
peak26512	31	55	37	178	207	196	47	22	31	47	52	186
peak26513	26	96	95	870	721	851	85	33	63	594	363	881
peak26514	1	9	1	32	87	97	4	4	4	3	27	47
peak26515	3	31	16	57	98	74	20	5	17	10	4	87
peak26516	15	15	9	52	309	214	9	13	13	7	396	193
peak26517	8	20	13	45	88	128	12	5	17	10	24	162
peak26518	4	10	7	45	96	133	5	4	5	12	454	178
peak26519	8	62	21	117	82	181	30	7	15	16	1	117
peak26520	3	55	32	103	103	309	31	0	23	33	0	40
peak26521	12	45	22	93	81	309	37	5	27	21	0	200
peak26522	42	228	117	1227	1148	1731	74	17	90	529	12	1164
peak26523	34	233	126	1430	1285	2418	119	14	81	344	2	1444
peak26524	23	185	104	697	705	1035	87	3	56	240	6	584
peak26525	42	151	87	385	906	531	53	20	60	73	53	293
peak26526	141	483	385	4052	8818	3666	320	108	292	2132	1353	3184
peak26527	0	1	0	3	16	5	1	2	1	1	214	7
peak26528	8	27	18	73	134	74	15	7	14	45	55	75
peak26529	0	0	1	3	3	3	0	1	0	2	39	7
peak26530	0	2	0	5	23	22	1	0	1	1	215	31
peak26531	0	0	0	1	7	8	1	0	0	0	79	8
peak26532	2	5	2	39	174	127	10	4	1	20	701	152
peak26533	3	6	2	25	119	86	1	3	3	11	62	109
peak26534	4	16	22	77	51	176	22	2	15	29	3	187
peak26535	16	36	27	267	1050	493	25	34	10	94	162	553
peak26536	2	27	12	61	248	166	15	11	15	39	20	176
peak26537	4	9	10	36	133	126	7	9	9	23	190	198
peak26538	0	4	0	2	51	25	0	4	0	0	302	13
peak26539	9	56	15	59	60	166	25	2	26	32	1	106
peak26540	2	21	5	104	63	250	19	0	10	9	0	161
peak26541	9	14	12	87	182	147	7	16	12	16	260	180
peak26542	0	0	3	11	51	34	1	0	3	3	189	38
peak26543	12	7	8	98	42	73	5	7	5	114	53	84
peak26544	0	22	11	52	70	136	6	0	14	11	0	100
peak26545	7	38	24	89	135	104	14	9	13	36	15	63
peak26546	3	0	1	9	33	26	1	4	1	0	108	18
peak26547	3	4	4	10	53	48	2	4	0	4	374	35
peak26548	14	46	26	100	217	216	29	11	15	27	47	216
peak26549	3	3	3	19	129	65	2	4	0	4	484	41
peak26550	14	23	13	76	98	158	5	16	14	11	75	120
peak26551	2	3	2	25	80	49	0	8	0	7	217	37
peak26552	6	62	37	263	164	742	28	5	16	25	14	349
peak26553	15	67	40	243	226	405	50	17	37	91	80	396
peak26554	11	49	26	292	330	429	21	8	13	221	124	557
peak26555	5	38	21	188	205	520	27	3	15	123	27	652
peak26556	3	23	9	152	132	217	8	1	7	114	12	280
peak26557	3	10	11	117	164	201	11	3	11	66	29	259
peak26558	5	13	6	53	154	111	2	2	3	22	309	138
peak26559	1	7	8	36	69	108	7	2	7	6	19	138
peak26560	6	11	9	44	355	139	7	21	11	7	2746	106
peak26561	14	167	92	256	377	528	74	21	42	106	6	508
peak26562	11	28	34	68	81	121	20	6	19	38	3	97
peak26563	10	32	20	133	211	229	33	8	21	111	33	281
peak26564	5	28	15	66	105	160	20	2	14	23	4	144
peak26565	34	145	78	917	929	1552	96	28	77	608	105	1670
peak26566	5	22	13	53	89	123	14	0	9	11	0	58
peak26567	41	124	86	617	475	987	62	40	71	498	110	1379
peak26568	2	17	19	59	23	90	16	2	11	107	4	113
peak26569	18	48	47	122	94	231	51	25	42	212	77	453
peak26570	23	52	48	215	126	255	39	15	46	155	32	405
peak26571	19	72	55	184	106	305	66	7	59	398	10	470
peak26572	4	50	30	148	167	405	40	1	25	36	8	371
peak26573	25	113	64	237	232	295	41	15	51	221	35	240
peak26574	19	61	44	153	227	373	35	10	31	30	17	437
peak26575	3	30	21	86	93	97	31	12	8	53	39	132
peak26576	188	291	266	358	713	363	276	288	323	656	479	655
peak26577	115	551	473	1077	1205	1140	452	151	440	1250	98	1109
peak26578	142	960	797	9651	7450	18984	821	106	739	8480	147	22466
peak26579	6	30	28	336	499	360	17	9	21	466	46	365
peak26580	12	23	29	296	411	277	8	9	11	554	334	365
peak26581	2	9	11	103	68	171	9	5	5	168	13	184
peak26582	1	1	3	103	109	54	2	2	3	129	44	84
peak26583	0	2	2	84	112	55	2	1	8	126	87	70
peak26584	0	1	1	0	5	2	0	1	2	1	51	2
peak26585	34	80	61	690	808	854	43	27	37	1150	280	996
peak26586	6	13	13	45	30	32	6	10	11	33	107	11
peak26587	1	2	4	23	59	46	6	9	2	3	70	46
peak26588	2	1	1	7	14	16	0	1	0	1	263	16
peak26589	0	0	0	1	9	9	0	2	2	1	276	7
peak26590	3	1	5	11	37	21	4	9	2	0	634	19
peak26591	0	0	1	3	3	6	0	1	0	0	209	5
peak26592	51	162	106	2155	2022	2160	95	76	87	2495	1447	2997
peak26593	1	15	14	129	76	137	5	6	5	261	80	150
peak26594	0	0	0	32	17	29	0	1	2	78	62	23
peak26595	3	30	21	176	158	224	25	5	18	203	23	220
peak26596	9	20	11	121	148	157	9	6	9	166	74	205
peak26597	3	21	22	112	71	163	11	0	10	98	0	215
peak26598	45	131	92	402	193	394	66	33	55	799	153	493
peak26599	93	227	201	635	302	724	181	93	161	862	309	849
peak26600	129	304	292	8758	3401	7696	229	127	198	15096	6357	11145
peak26601	8	27	15	308	226	378	8	9	17	269	87	442
peak26602	2	3	2	11	10	18	1	7	1	42	95	19
peak26603	14	78	68	1695	1230	1858	48	22	47	2383	906	1791
peak26604	13	20	20	91	74	118	25	11	11	66	10	83
peak26605	8	50	49	1053	809	1412	33	12	29	857	101	1217
peak26606	7	8	7	60	382	180	9	5	12	14	684	126
peak26607	8	19	7	173	112	218	8	6	9	221	34	247
peak26608	0	4	7	375	293	298	11	4	4	365	216	459
peak26609	0	11	12	189	132	156	12	4	12	132	125	217
peak26610	7	14	10	66	116	178	5	3	11	68	12	152
peak26611	1	27	23	249	146	362	13	4	12	148	7	368
peak26612	9	30	25	96	103	135	11	7	13	25	3	112
peak26613	6	44	28	118	247	192	14	6	18	42	21	146
peak26614	13	87	61	355	521	425	35	23	42	170	123	423
peak26615	26	98	90	223	392	294	70	30	44	223	37	313
peak26616	13	89	71	453	680	608	40	21	57	354	64	643
peak26617	0	0	2	3	2	38	0	0	0	2	54	117
peak26618	0	0	0	2	5	4	0	1	0	2	40	6
peak26619	179	589	434	3959	2454	4893	401	187	385	5441	792	6223
peak26620	1	0	3	2	5	2	0	1	3	0	84	7
peak26621	14	55	54	142	95	155	43	10	43	269	78	156
peak26622	35	103	72	686	205	994	77	10	57	612	36	855
peak26623	3	25	21	89	48	69	16	8	13	131	8	87
peak26624	24	84	93	1531	573	1622	93	32	70	2255	290	2313
peak26625	56	229	179	3387	3751	3958	163	51	140	3907	332	4357
peak26626	12	80	62	266	142	402	37	8	36	172	5	349
peak26627	17	100	80	510	145	955	54	8	49	278	22	862
peak26628	32	125	118	346	89	558	84	19	65	403	23	704
peak26629	21	107	66	225	63	399	68	6	59	238	5	412
peak26630	0	1	2	7	34	18	2	3	0	0	261	11
peak26631	12	40	46	915	317	939	38	15	28	764	232	1430
peak26632	10	21	21	108	288	76	29	8	22	175	179	78
peak26633	13	79	53	154	368	202	51	19	45	40	9	234
peak26634	22	49	51	747	968	694	37	33	40	1077	897	923
peak26635	22	140	101	1393	1295	1467	94	33	105	1633	503	1729
peak26636	2	14	9	117	112	107	8	6	6	232	124	109
peak26637	0	1	0	1	5	4	0	1	0	0	56	5
peak26638	0	22	14	185	108	438	12	0	12	160	1	359
peak26639	9	44	52	745	580	1108	54	11	36	901	85	1370
peak26640	1	17	5	85	98	76	15	6	9	140	25	110
peak26641	1	14	4	52	49	73	7	2	13	124	45	92
peak26642	8	23	22	475	366	515	34	7	22	685	153	703
peak26643	0	0	0	1	11	6	1	5	0	1	124	4
peak26644	0	0	0	2	11	4	1	0	0	2	102	9
peak26645	0	4	1	136	146	179	5	0	1	89	18	198
peak26646	18	87	62	194	456	224	83	32	43	290	92	210
peak26647	23	115	87	1736	2731	2008	79	18	48	2398	366	1948
peak26648	4	24	15	246	394	280	12	1	12	337	11	254
peak26649	8	25	34	107	92	151	26	5	27	65	3	85
peak26650	33	250	189	1234	708	1916	147	48	118	1211	107	1805
peak26651	14	86	89	165	246	285	87	10	51	77	2	208
peak26652	12	85	64	162	212	296	62	12	60	43	2	235
peak26653	2	4	3	25	47	29	5	0	1	149	16	62
peak26654	8	34	45	253	175	443	21	3	24	372	69	374
peak26655	1	13	4	144	207	148	6	2	8	114	35	146
peak26656	2	6	7	142	170	109	8	1	10	176	49	163
peak26657	10	99	66	432	198	647	33	12	50	330	12	471
peak26658	29	59	56	342	131	445	40	34	28	366	116	487
peak26659	124	359	244	3099	1401	3511	197	149	185	2314	1335	4406
peak26660	8	19	7	153	69	177	11	5	17	184	11	186
peak26661	16	21	23	42	42	47	15	25	9	40	131	43
peak26662	44	26	25	576	320	396	16	49	30	842	1816	441
peak26663	6	10	5	35	13	25	3	9	3	44	96	20
peak26664	7	20	12	34	23	41	5	21	13	52	90	17
peak26665	49	167	134	1332	1651	1820	129	44	96	2298	305	2174
peak26666	21	35	25	1017	286	682	40	17	34	1977	1937	1404
peak26667	31	21	18	96	35	78	21	22	23	171	187	149
peak26668	15	38	29	400	128	401	34	9	29	335	12	360
peak26669	36	168	93	1593	548	1945	91	35	81	1879	268	2440
peak26670	16	57	57	201	83	247	30	11	31	160	29	218
peak26671	5	3	4	100	110	164	12	2	2	77	26	244
peak26672	3	14	11	109	172	139	7	4	12	101	24	166
peak26673	6	68	59	866	432	1451	43	11	50	233	155	1034
peak26674	11	39	27	365	191	382	27	17	35	595	250	496
peak26675	5	3	1	81	67	41	3	1	3	122	250	92
peak26676	0	11	17	99	235	271	4	1	8	34	0	100
peak26677	0	0	0	0	4	2	0	0	0	1	49	2
peak26678	0	11	6	154	179	168	5	1	4	143	0	241
peak26679	39	21	17	150	62	209	33	38	34	302	136	555
peak26680	1	0	2	8	15	11	0	4	2	3	336	8
peak26681	91	44	40	793	282	783	48	95	93	1361	1071	2309
peak26682	14	6	19	84	13	95	10	7	31	97	37	246
peak26683	11	15	18	42	12	26	7	5	19	115	18	75
peak26684	3	11	5	192	63	173	2	1	4	92	89	258
peak26685	43	89	68	1794	791	1852	71	23	73	1889	1192	2193
peak26686	17	51	33	217	240	307	34	19	17	51	353	363
peak26687	15	48	30	409	346	567	33	5	31	161	4	348
peak26688	7	13	5	54	66	38	3	20	7	53	139	21
peak26689	1	20	14	186	151	235	16	9	20	305	247	382
peak26690	4	12	10	150	108	205	16	8	10	401	135	248
peak26691	23	43	36	153	170	159	38	37	25	532	281	264
peak26692	17	50	29	783	876	954	48	6	30	737	350	1419
peak26693	23	49	42	435	565	614	40	15	37	803	173	867
peak26694	4	17	12	594	90	496	18	7	15	494	206	903
peak26695	0	7	1	235	48	158	4	0	6	310	83	303
peak26696	24	64	60	413	192	424	30	9	43	387	48	406
peak26697	6	35	10	133	54	95	11	1	15	296	36	112
peak26698	10	81	53	883	326	1321	52	8	36	673	110	1216
peak26699	0	2	1	5	9	8	2	0	1	2	87	21
peak26700	1	0	0	5	9	2	0	1	0	1	163	4
peak26701	27	65	50	319	179	500	45	28	37	662	74	685
peak26702	9	6	5	19	13	27	6	15	6	18	107	5
peak26703	2	5	4	15	10	15	9	3	3	27	40	22
peak26704	0	0	1	41	16	41	4	0	3	98	32	79
peak26705	16	133	116	251	242	337	92	2	61	221	1	159
peak26706	40	153	122	327	434	398	115	52	100	356	32	300
peak26707	34	184	158	355	487	430	163	41	104	420	70	297
peak26708	165	717	544	10114	13980	9933	539	174	353	16517	5059	10252
peak26709	61	100	81	245	357	255	84	51	91	349	78	214
peak26710	170	1041	817	6078	8943	8073	682	164	535	6468	2454	7732
peak26711	0	2	0	7	12	10	1	3	0	2	119	9
peak26712	0	0	1	2	3	4	0	2	2	0	76	1
peak26713	25	102	75	292	278	259	65	21	42	376	88	274
peak26714	3	15	6	91	77	115	10	3	7	86	32	160
peak26715	8	16	15	155	81	130	16	3	20	165	104	189
peak26716	6	19	19	215	159	272	8	6	17	181	24	355
peak26717	7	15	9	130	103	101	10	12	6	110	5	161
peak26718	15	12	9	69	98	42	8	9	14	66	167	71
peak26719	12	24	20	127	72	83	19	24	13	240	201	140
peak26720	5	11	3	158	73	218	11	1	9	126	34	304
peak26721	9	12	10	96	64	125	13	13	13	222	110	176
peak26722	6	21	11	132	157	128	10	6	16	317	134	187
peak26723	10	56	51	658	828	801	46	13	30	981	178	1006
peak26724	3	4	13	99	90	123	15	1	6	172	12	176
peak26725	3	15	16	135	109	122	17	5	15	229	21	168
peak26726	3	11	12	180	169	193	17	1	5	313	20	226
peak26727	8	50	46	329	186	463	14	5	37	228	11	264
peak26728	54	163	124	723	585	957	96	26	89	815	294	1013
peak26729	96	199	134	2949	1247	3343	125	83	113	3695	1388	4316
peak26730	16	62	52	732	375	1030	49	6	27	628	49	839
peak26731	1	27	16	118	56	279	11	5	18	80	8	142
peak26732	14	50	52	348	166	777	36	6	35	270	71	447
peak26733	29	103	59	967	432	1055	58	32	76	1507	950	1529
peak26734	13	67	41	437	165	639	44	9	47	407	20	678
peak26735	5	2	1	16	84	40	3	6	4	4	1825	47
peak26736	4	10	4	33	63	79	3	7	1	13	155	89
peak26737	32	94	76	720	459	581	85	42	44	1194	1216	779
peak26738	13	21	34	376	715	305	26	20	25	574	462	491
peak26739	19	128	104	1576	2549	2622	71	37	69	1998	351	2821
peak26740	14	39	30	104	116	114	32	12	29	210	28	122
peak26741	10	30	22	122	81	72	20	16	16	150	61	110
peak26742	17	38	32	525	549	450	22	26	25	786	166	528
peak26743	18	75	60	655	816	565	45	27	33	974	264	610
peak26744	2	4	1	73	69	99	5	6	6	125	24	145
peak26745	6	5	1	99	32	92	2	0	3	115	119	129
peak26746	1	3	2	167	50	129	2	1	2	117	49	140
peak26747	4	8	13	213	76	217	5	0	8	234	101	205
peak26748	1	2	1	14	38	22	4	1	1	53	106	47
peak26749	101	230	162	591	303	589	253	120	194	1372	234	778
peak26750	27	66	53	243	94	217	51	44	44	441	116	312
peak26751	22	49	44	140	42	359	47	13	47	155	1	380
peak26752	64	174	124	307	102	402	86	84	100	445	79	469
peak26753	3	17	15	162	85	162	12	3	7	189	29	158
peak26754	26	131	105	577	468	600	96	23	71	1145	101	733
peak26755	21	40	22	70	44	53	22	39	24	112	82	52
peak26756	5	9	9	45	149	92	6	11	5	22	912	182
peak26757	12	7	9	55	33	65	8	7	11	61	117	56
peak26758	10	20	19	264	208	329	15	6	11	243	15	356
peak26759	0	0	0	0	10	6	0	1	0	1	90	3
peak26760	9	20	27	312	274	305	21	12	21	334	132	491
peak26761	10	34	20	309	255	306	35	13	26	390	155	491
peak26762	8	12	12	91	58	75	13	10	7	143	74	103
peak26763	2	11	13	154	76	161	10	4	3	141	11	200
peak26764	2	6	2	56	98	104	4	0	3	34	0	73
peak26765	4	16	11	341	391	421	13	5	17	361	62	498
peak26766	45	110	100	373	281	442	78	35	72	367	62	472
peak26767	16	51	55	109	99	149	32	14	35	133	7	137
peak26768	65	226	171	2139	2156	2649	152	70	119	3614	467	2620
peak26769	4	2	2	10	8	6	3	4	3	5	66	6
peak26770	1	0	0	2	11	10	0	2	2	1	312	10
peak26771	19	18	23	323	332	294	31	23	18	707	757	613
peak26772	13	33	24	256	168	288	41	33	33	491	277	495
peak26773	23	54	44	156	143	117	20	31	20	238	133	118
peak26774	14	36	21	215	94	258	22	8	28	330	42	292
peak26775	15	37	31	799	452	847	37	16	46	1304	290	1254
peak26776	6	10	7	54	26	41	16	2	8	89	24	69
peak26777	5	10	20	233	161	318	13	3	18	335	55	307
peak26778	88	354	312	2922	4103	2886	266	108	233	3453	1064	3495
peak26779	6	24	12	257	190	366	15	8	13	184	10	393
peak26780	1	2	8	78	77	81	2	1	2	119	20	100
peak26781	6	13	12	105	135	99	10	5	4	171	65	124
peak26782	24	46	40	584	483	630	38	16	44	816	87	847
peak26783	12	58	48	192	392	160	36	23	29	137	20	163
peak26784	14	73	63	505	1061	501	44	24	47	683	225	538
peak26785	1	7	6	81	105	101	4	0	9	81	8	138
peak26786	83	260	244	2564	1684	3488	192	94	225	2306	848	4923
peak26787	112	179	170	2231	1651	2412	160	126	139	3915	938	3324
peak26788	25	75	80	123	118	153	76	46	67	239	14	166
peak26789	18	40	21	664	524	607	36	22	28	1291	686	822
peak26790	10	21	15	237	238	287	22	9	23	733	552	463
peak26791	0	0	0	2	15	3	1	0	1	2	62	5
peak26792	2	7	2	130	145	162	2	3	0	114	50	178
peak26793	3	13	8	189	65	144	10	6	9	230	101	245
peak26794	11	31	17	724	236	578	33	9	35	1083	1346	1082
peak26795	0	1	0	12	30	25	1	1	7	1	96	17
peak26796	3	21	24	170	80	267	14	3	12	195	6	306
peak26797	18	29	25	130	250	171	18	20	23	228	161	227
peak26798	13	41	36	685	790	678	32	23	22	1027	446	1074
peak26799	11	13	16	56	85	64	12	21	8	181	70	96
peak26800	4	5	4	53	80	68	4	4	5	60	69	82
peak26801	1	1	1	90	67	79	5	0	1	141	68	138
peak26802	19	123	86	1694	2416	1805	68	17	47	2235	390	1985
peak26803	1	9	6	156	186	221	11	0	18	240	43	266
peak26804	3	17	8	83	158	102	14	4	7	30	25	91
peak26805	12	58	36	138	144	125	26	17	22	228	69	158
peak26806	0	2	1	19	22	9	2	5	3	3	80	17
peak26807	39	65	50	78	129	106	36	21	40	130	28	72
peak26808	2	8	3	70	64	69	9	1	6	152	10	112
peak26809	8	8	7	112	126	132	7	4	8	272	43	229
peak26810	1	4	3	54	67	66	8	2	5	144	39	129
peak26811	19	40	38	535	702	498	43	24	35	933	415	759
peak26812	1	3	3	2	2	4	0	4	0	10	65	0
peak26813	6	9	8	91	22	65	10	7	8	101	5	109
peak26814	11	23	17	343	63	281	17	22	25	637	377	680
peak26815	7	27	15	282	43	283	16	10	23	505	210	560
peak26816	18	60	50	985	266	833	39	29	58	1037	1033	1362
peak26817	16	56	38	131	71	200	38	10	27	222	17	306
peak26818	19	47	38	160	101	143	32	16	36	210	63	170
peak26819	12	23	14	232	313	175	20	18	16	469	552	348
peak26820	29	93	87	166	64	165	83	31	58	274	33	196
peak26821	56	112	89	742	1279	1081	100	106	91	265	674	1170
peak26822	55	118	86	505	803	808	108	55	80	185	387	885
peak26823	2	2	0	5	16	17	2	0	1	0	142	22
peak26824	10	51	49	337	310	373	32	20	39	582	251	445
peak26825	14	33	25	96	119	96	28	8	19	81	24	126
peak26826	9	28	18	97	158	130	9	2	4	71	13	76
peak26827	6	54	41	176	286	216	33	5	26	261	8	189
peak26828	15	144	104	279	420	522	78	16	52	166	5	357
peak26829	0	2	0	13	5	9	2	3	0	14	49	7
peak26830	19	91	59	256	294	202	45	27	43	261	64	256
peak26831	40	171	103	445	866	403	96	27	100	690	75	492
peak26832	13	72	70	228	275	482	63	2	53	114	0	232
peak26833	27	175	117	467	719	901	127	12	101	336	17	700
peak26834	81	463	311	1325	3799	2122	198	118	214	535	205	1742
peak26835	14	23	12	49	88	68	15	14	8	37	61	74
peak26836	105	486	443	1437	5545	2586	228	87	236	346	99	1807
peak26837	3	13	6	58	118	65	14	3	6	77	26	52
peak26838	1	3	0	2	18	5	0	1	0	0	123	5
peak26839	12	94	66	332	452	496	53	8	60	279	12	336
peak26840	8	22	19	258	162	266	11	9	11	185	32	324
peak26841	5	11	20	164	115	211	8	1	12	196	13	279
peak26842	7	20	14	112	191	110	27	11	9	206	140	171
peak26843	4	26	14	98	104	119	18	5	19	204	26	154
peak26844	12	21	20	77	90	69	18	19	13	112	61	100
peak26845	4	18	19	115	108	182	17	11	8	169	21	225
peak26846	5	11	8	42	44	34	10	3	6	110	38	50
peak26847	8	19	14	68	72	73	14	14	21	183	107	108
peak26848	2	9	7	140	94	138	15	1	12	129	4	111
peak26849	0	0	0	0	1	1	0	0	1	0	45	2
peak26850	4	10	8	103	142	123	13	1	2	96	38	114
peak26851	18	60	41	807	1028	925	34	11	28	843	366	1149
peak26852	9	23	21	281	307	192	17	17	17	453	325	299
peak26853	3	16	15	97	80	96	12	10	5	201	37	160
peak26854	3	8	3	108	143	102	5	2	5	170	70	127
peak26855	1	0	1	1	2	3	0	0	2	0	70	2
peak26856	1	5	8	94	56	151	5	0	2	63	4	159
peak26857	3	6	8	93	108	135	5	2	1	220	38	152
peak26858	59	162	114	704	694	1087	99	68	104	1096	364	1331
peak26859	104	183	124	2838	3574	2115	146	165	128	6554	5128	3627
peak26860	16	33	16	455	587	380	20	28	23	986	676	431
peak26861	5	16	17	41	58	49	11	11	7	82	38	36
peak26862	25	75	50	245	481	333	34	16	40	304	123	369
peak26863	32	83	73	245	522	404	61	38	56	215	80	384
peak26864	99	418	349	4129	6294	6001	277	97	270	3688	464	5675
peak26865	4	7	6	95	95	84	4	3	3	73	70	66
peak26866	33	98	74	697	385	1086	107	5	72	1054	49	1119
peak26867	2	0	0	6	9	10	1	0	0	0	149	3
peak26868	28	87	90	2155	3090	2177	62	21	49	2480	499	2315
peak26869	5	11	13	154	170	110	10	2	8	84	29	138
peak26870	2	12	14	179	110	148	12	0	7	59	14	158
peak26871	26	104	78	398	467	531	68	19	52	195	27	345
peak26872	2	17	7	79	103	97	8	0	5	32	1	42
peak26873	13	48	37	125	147	82	30	17	26	115	21	69
peak26874	75	506	378	1424	1431	3032	351	36	275	1510	19	2204
peak26875	71	585	463	3697	3643	4383	394	78	283	3634	147	4038
peak26876	5	28	23	65	145	70	16	5	15	17	14	47
peak26877	2	8	4	75	238	185	5	2	5	10	75	123
peak26878	3	9	5	24	95	76	2	8	5	3	303	68
peak26879	6	8	1	30	91	63	7	0	3	5	99	50
peak26880	0	5	3	34	68	51	1	4	5	13	69	103
peak26881	4	20	10	54	119	90	13	8	7	8	8	51
peak26882	5	13	7	46	127	87	4	3	6	11	33	76
peak26883	3	9	4	52	107	74	7	4	2	14	8	59
peak26884	16	30	17	110	331	204	18	16	18	31	103	182
peak26885	0	2	2	5	11	11	0	0	0	3	176	16
peak26886	96	561	366	1656	1248	3764	312	45	258	1886	23	3005
peak26887	9	16	9	42	124	88	7	4	3	5	177	62
peak26888	7	52	15	118	174	303	22	9	11	30	58	283
peak26889	51	163	127	479	413	579	122	59	92	494	166	469
peak26890	161	690	539	10909	8245	14314	433	152	370	10596	4407	14184
peak26891	5	64	33	122	91	282	64	0	41	24	0	125
peak26892	21	229	112	553	507	809	90	8	66	178	21	535
peak26893	2	5	12	59	50	120	5	4	7	64	2	142
peak26894	0	2	1	2	38	17	0	1	1	1	446	13
peak26895	9	109	85	852	400	1267	71	7	62	894	19	1083
peak26896	2	4	0	5	27	6	1	1	1	3	80	2
peak26897	8	24	35	258	245	254	15	2	13	284	54	294
peak26898	17	77	54	1360	954	1781	28	9	32	832	148	1634
peak26899	17	122	102	1890	1669	2128	102	12	68	2057	175	2144
peak26900	2	1	1	6	26	15	0	2	0	3	172	12
peak26901	0	1	1	3	21	8	1	2	0	4	264	8
peak26902	11	48	33	314	213	421	25	6	19	306	33	434
peak26903	3	8	3	87	49	114	5	5	5	163	18	214
peak26904	5	8	4	67	41	79	3	4	6	82	38	181
peak26905	4	42	30	79	111	184	28	3	14	32	0	98
peak26906	19	27	13	103	180	59	11	25	5	154	203	33
peak26907	52	410	281	832	829	2111	181	20	175	536	1	1232
peak26908	1	0	0	2	1	5	2	0	0	0	113	6
peak26909	10	43	30	188	128	378	13	4	40	167	32	372
peak26910	4	40	29	285	186	462	11	2	15	101	6	395
peak26911	6	20	22	146	134	171	17	5	17	98	32	184
peak26912	46	190	189	2348	2105	3419	102	42	114	1462	136	3331
peak26913	0	4	0	55	93	49	9	1	0	72	59	95
peak26914	210	416	342	6993	8827	4749	280	266	287	12632	7096	6685
peak26915	2	28	17	116	136	153	25	3	9	79	3	94
peak26916	14	97	58	897	895	1368	35	13	28	538	151	946
peak26917	6	37	24	139	272	222	15	6	10	112	8	129
peak26918	91	368	323	4166	5328	5529	225	51	169	3378	836	4500
peak26919	7	33	17	158	255	210	20	2	9	117	6	131
peak26920	5	23	28	185	248	243	13	0	15	106	39	199
peak26921	2	22	16	111	133	145	18	0	14	108	1	123
peak26922	6	36	18	91	123	97	15	6	22	77	40	105
peak26923	1	2	0	32	24	9	0	2	2	78	71	50
peak26924	4	1	1	14	158	40	2	4	3	2	1333	63
peak26925	0	0	1	10	4	7	0	0	0	18	143	73
peak26926	9	31	21	103	90	96	24	6	18	106	25	77
peak26927	3	16	5	105	118	160	11	2	7	38	59	205
peak26928	15	40	25	188	425	385	17	17	17	38	1221	436
peak26929	8	59	45	138	405	289	27	8	25	43	36	259
peak26930	3	34	28	55	30	199	14	1	13	13	0	180
peak26931	4	33	27	202	128	399	22	3	18	212	16	390
peak26932	2	20	9	54	237	124	12	5	7	25	329	129
peak26933	3	24	14	38	72	68	10	9	2	8	6	44
peak26934	11	46	23	97	164	127	35	23	15	52	54	100
peak26935	1	32	22	39	95	89	22	1	8	7	0	39
peak26936	4	31	18	70	77	87	20	6	25	61	3	95
peak26937	10	19	20	116	101	116	24	11	12	59	18	126
peak26938	5	20	10	54	135	46	8	6	12	7	32	43
peak26939	10	18	5	61	159	155	9	12	9	14	78	182
peak26940	2	2	5	20	79	50	1	2	4	7	308	68
peak26941	4	8	9	40	150	103	3	10	5	8	372	79
peak26942	6	14	12	33	83	62	6	0	3	2	1	29
peak26943	6	41	15	113	213	177	14	6	20	26	58	210
peak26944	11	12	11	58	59	49	16	6	9	57	50	76
peak26945	4	6	2	33	120	53	2	4	2	17	332	77
peak26946	3	19	7	51	92	109	7	4	12	9	23	112
peak26947	14	73	58	674	1586	854	35	10	26	397	155	549
peak26948	3	5	2	30	168	60	2	11	1	10	892	59
peak26949	4	8	4	29	192	107	2	3	5	12	179	106
peak26950	24	92	30	276	292	293	29	16	30	340	86	327
peak26951	3	1	1	13	98	40	1	2	1	2	226	67
peak26952	1	5	2	1	31	22	1	6	2	0	104	6
peak26953	0	0	2	11	19	18	1	2	0	5	393	8
peak26954	1	4	2	6	76	33	1	1	3	0	286	39
peak26955	0	3	4	8	42	13	2	0	1	0	175	16
peak26956	18	16	12	43	356	224	7	33	10	15	11214	113
peak26957	7	12	8	31	392	205	17	26	11	8	6159	158
peak26958	3	3	6	29	57	64	1	6	2	2	54	34
peak26959	11	11	5	26	194	92	9	20	6	6	3832	102
peak26960	97	353	292	1344	945	1408	206	110	210	723	188	1263
peak26961	23	133	90	409	216	520	70	5	64	288	5	450
peak26962	8	16	12	86	147	100	10	2	6	71	0	103
peak26963	21	52	32	198	208	202	25	22	20	272	96	245
peak26964	17	27	23	68	70	73	28	21	20	113	68	87
peak26965	8	46	36	150	121	266	22	1	22	64	11	179
peak26966	31	126	95	1644	1294	2003	72	17	53	1291	386	1543
peak26967	50	133	100	1059	902	1314	63	31	60	940	60	1189
peak26968	6	15	11	107	83	306	21	3	8	46	2	282
peak26969	35	207	177	804	1311	1979	140	25	86	185	15	1643
peak26970	27	39	32	227	254	133	30	45	33	336	212	161
peak26971	3	44	31	195	163	384	32	10	23	181	3	401
peak26972	13	63	47	974	1052	742	78	30	57	2398	562	1647
peak26973	43	231	182	2813	2624	3522	118	28	101	3011	937	3459
peak26974	9	44	25	188	185	325	26	1	18	85	4	261
peak26975	3	5	3	16	34	30	2	1	5	47	75	49
peak26976	4	2	9	63	87	64	9	5	3	105	92	109
peak26977	18	61	42	294	318	344	52	28	28	524	92	311
peak26978	60	188	164	1904	1746	2482	147	91	114	2323	921	2237
peak26979	0	2	1	6	53	18	2	0	0	0	288	10
peak26980	0	0	0	4	11	5	0	0	0	0	78	1
peak26981	0	1	2	7	13	3	1	0	1	1	79	21
peak26982	0	0	0	0	7	2	0	0	1	0	244	3
peak26983	1	6	1	9	72	53	2	3	1	0	549	67
peak26984	0	11	5	47	25	46	1	3	1	101	26	59
peak26985	47	137	142	978	266	1498	138	49	100	1236	122	1899
peak26986	42	157	111	1312	274	1585	116	38	135	1734	347	2234
peak26987	19	76	65	671	133	1003	81	15	80	849	31	1101
peak26988	0	1	1	9	19	19	1	2	0	4	126	20
peak26989	63	148	119	6288	1569	5146	114	126	132	9143	14635	7981
peak26990	24	65	46	110	40	114	39	37	52	147	40	177
peak26991	25	115	99	1176	256	1727	78	17	65	1372	100	1753
peak26992	18	58	43	168	301	165	52	28	26	302	224	183
peak26993	1	3	0	12	30	13	1	0	0	2	109	6
peak26994	11	39	27	346	423	667	37	6	23	269	28	708
peak26995	10	22	28	207	119	359	16	4	21	291	22	416
peak26996	9	28	16	142	77	194	15	2	18	183	57	302
peak26997	24	75	63	430	226	688	44	4	33	291	47	717
peak26998	25	52	34	1026	1085	792	30	68	46	1016	5227	1543
peak26999	7	33	7	188	173	245	13	5	16	316	96	260
peak27000	4	40	33	529	456	704	17	6	17	541	73	590
peak27001	1	21	16	102	47	178	6	5	10	51	3	84
peak27002	10	15	13	116	71	124	9	4	9	70	12	129
peak27003	1	4	5	152	141	154	5	0	5	170	6	147
peak27004	90	350	268	504	907	751	240	65	152	645	43	507
peak27005	0	0	0	18	16	42	0	2	0	6	87	105
peak27006	15	37	26	93	218	136	39	16	35	145	48	136
peak27007	15	52	40	80	160	90	38	15	38	133	105	87
peak27008	6	18	8	129	315	160	9	5	11	206	95	215
peak27009	4	42	30	76	134	127	30	3	16	43	1	68
peak27010	19	55	29	116	200	112	26	21	25	82	159	122
peak27011	29	105	83	371	536	455	59	43	62	141	120	515
peak27012	32	210	129	733	769	850	114	40	105	470	129	968
peak27013	43	297	178	1322	1841	1952	134	55	136	530	138	1947
peak27014	27	93	80	176	269	220	47	68	44	73	59	168
peak27015	3	9	5	37	78	57	1	0	3	16	0	56
peak27016	34	170	108	3619	1686	3348	111	79	99	2881	3069	4651
peak27017	37	210	167	677	994	855	138	36	133	711	212	634
peak27018	3	15	11	126	109	324	19	1	1	123	0	229
peak27019	9	34	34	300	270	337	34	8	20	501	99	332
peak27020	18	15	13	24	64	37	18	24	10	28	193	65
peak27021	92	339	302	1988	1298	2578	237	80	194	2010	239	2093
peak27022	3	22	9	161	72	331	12	0	12	139	5	348
peak27023	4	18	10	46	42	52	6	5	11	107	40	99
peak27024	0	0	0	27	19	12	0	0	0	61	93	42
peak27025	6	46	22	311	341	573	18	2	18	241	8	440
peak27026	2	7	3	79	43	87	4	1	4	142	19	150
peak27027	2	5	2	98	30	105	2	3	1	159	71	191
peak27028	0	6	2	93	31	88	1	0	2	141	16	206
peak27029	0	2	1	32	11	31	4	1	2	83	5	55
peak27030	8	38	27	783	286	586	30	9	24	561	411	489
peak27031	29	119	107	2039	701	2475	81	24	77	1585	462	2640
peak27032	24	87	57	817	222	1118	58	26	52	833	130	1339
peak27033	110	748	588	9248	13039	11546	445	92	375	9242	1220	10673
peak27034	29	197	190	1082	1221	2127	145	9	80	689	24	1310
peak27035	29	132	123	268	509	308	94	33	77	310	41	353
peak27036	37	142	111	1253	1410	1424	87	46	91	1747	588	1615
peak27037	0	3	0	15	12	6	0	7	1	3	158	11
peak27038	30	121	90	133	122	168	85	42	80	260	40	193
peak27039	31	147	96	713	732	627	74	29	87	1284	304	888
peak27040	117	208	153	1864	936	1783	134	164	181	3041	1532	2865
peak27041	262	176	156	709	547	636	214	341	181	1266	2123	1126
peak27042	0	1	0	11	17	18	0	4	2	2	276	57
peak27043	26	41	41	292	187	342	41	38	52	224	78	461
peak27044	34	60	47	104	34	164	44	27	46	127	54	235
peak27045	34	110	94	521	221	749	113	43	81	716	91	1000
peak27046	24	44	29	84	82	93	17	27	29	158	49	101
peak27047	49	72	44	528	420	422	37	60	48	817	452	679
peak27048	38	89	69	892	379	853	76	51	47	1246	661	1218
peak27049	6	35	39	119	199	244	29	5	15	93	5	150
peak27050	15	19	19	70	78	77	16	16	11	208	151	134
peak27051	46	173	182	892	907	1212	120	39	86	964	85	1216
peak27052	79	264	200	1661	1507	1715	149	65	145	2459	299	1878
peak27053	0	3	5	56	41	34	1	10	4	136	113	71
peak27054	2	5	7	79	107	69	7	3	4	87	2	65
peak27055	7	18	5	150	97	186	12	5	11	203	30	282
peak27056	1	1	0	3	29	15	1	1	0	4	125	14
peak27057	3	10	7	293	151	328	14	2	10	332	89	481
peak27058	1	1	2	52	30	54	3	0	4	93	1	92
peak27059	23	100	106	230	395	344	57	14	73	238	21	375
peak27060	6	42	30	183	411	233	35	4	12	128	46	214
peak27061	39	129	116	1121	730	1504	81	18	89	1555	210	1889
peak27062	40	89	75	2186	2182	1752	72	45	73	2658	3199	3124
peak27063	7	12	11	104	217	171	17	13	15	121	85	203
peak27064	65	180	150	333	961	545	128	72	115	130	59	463
peak27065	0	0	0	39	20	20	5	4	1	57	85	58
peak27066	11	41	35	625	616	635	35	15	27	709	110	802
peak27067	7	30	28	53	89	75	22	24	22	30	31	62
peak27068	2	20	28	350	604	388	14	3	16	663	54	381
peak27069	5	14	6	93	87	78	7	5	5	85	26	97
peak27070	70	155	139	204	145	171	64	70	66	296	140	187
peak27071	32	182	139	830	439	1278	113	15	99	632	10	1027
peak27072	32	186	126	564	657	963	106	16	77	110	4	558
peak27073	51	107	98	233	287	256	118	35	87	255	21	167
peak27074	17	24	27	261	99	306	40	10	20	241	17	438
peak27075	4	12	8	46	13	67	16	6	5	103	58	108
peak27076	10	36	34	334	51	434	40	7	24	520	22	511
peak27077	0	10	2	116	108	105	2	6	2	79	33	123
peak27078	1	13	11	144	119	178	8	1	3	142	12	229
peak27079	0	6	4	76	67	103	10	2	2	48	7	143
peak27080	13	24	20	103	36	161	17	8	12	146	5	188
peak27081	3	30	26	475	840	614	22	8	16	913	122	796
peak27082	5	9	13	88	141	146	9	2	8	64	5	144
peak27083	94	109	122	326	247	212	60	206	73	246	426	149
peak27084	66	296	258	600	665	992	192	45	181	390	22	674
peak27085	30	342	289	634	831	1073	176	20	185	171	0	428
peak27086	41	365	297	642	654	1166	208	6	142	300	5	581
peak27087	30	32	34	162	61	162	37	27	52	214	66	184
peak27088	239	1054	742	10784	4436	11813	653	274	668	10828	2637	13811
peak27089	79	659	558	4353	2367	6614	402	94	384	3960	146	6508
peak27090	19	111	72	252	120	433	93	15	62	222	18	387
peak27091	100	251	182	3954	1811	2667	164	138	195	9397	4286	5199
peak27092	3	7	8	107	41	62	9	4	7	143	84	204
peak27093	9	14	7	241	83	217	19	16	13	360	114	415
peak27094	2	7	14	237	95	166	4	8	6	328	166	371
peak27095	10	8	9	88	69	68	6	21	7	172	263	131
peak27096	15	3	7	32	18	24	5	24	11	61	124	45
peak27097	6	1	1	48	19	36	6	4	3	87	117	53
peak27098	11	13	9	71	53	73	9	12	7	126	37	101
peak27099	4	7	5	24	25	29	2	1	0	64	124	42
peak27100	13	16	13	66	70	98	18	9	17	83	10	147
peak27101	6	22	29	172	131	297	25	8	36	193	0	363
peak27102	32	54	50	127	106	150	57	32	44	223	80	228
peak27103	7	27	23	86	155	105	22	3	5	173	41	118
peak27104	21	95	80	106	191	127	49	37	39	182	53	104
peak27105	76	263	247	2350	4254	2157	142	91	155	4346	2958	2310
peak27106	18	25	23	126	120	87	17	22	22	211	131	109
peak27107	0	0	0	0	6	0	0	1	1	0	130	4
peak27108	83	205	144	994	757	1255	168	87	150	1731	232	1682
peak27109	2	5	1	6	6	2	3	5	1	7	86	6
peak27110	4	4	2	9	51	18	0	12	2	4	2270	31
peak27111	153	528	384	2130	1652	2856	340	237	416	4125	497	4386
peak27112	21	53	37	340	216	446	35	20	35	455	69	629
peak27113	1	15	20	105	51	114	14	11	14	110	22	175
peak27114	0	15	18	52	20	75	7	4	9	100	1	97
peak27115	5	26	11	248	168	387	20	1	9	114	16	309
peak27116	14	13	18	136	176	122	10	8	11	120	104	197
peak27117	3	14	18	209	124	236	9	1	9	195	10	250
peak27118	11	48	37	217	148	218	25	18	44	510	141	368
peak27119	2	21	14	56	82	54	9	5	5	110	9	61
peak27120	1	8	4	74	96	115	7	1	5	90	10	104
peak27121	1	26	19	86	130	112	24	5	13	116	17	148
peak27122	7	39	37	126	154	147	31	10	18	198	29	115
peak27123	44	227	161	1169	2630	1066	173	65	129	1397	541	1202
peak27124	6	28	20	69	78	80	26	21	22	220	54	185
peak27125	46	89	83	567	186	581	75	94	83	538	253	800
peak27126	30	56	35	129	69	154	39	58	39	163	126	200
peak27127	47	129	109	692	264	722	113	105	91	668	860	1075
peak27128	15	31	41	140	30	113	26	29	19	121	21	178
peak27129	28	47	46	181	74	153	24	41	43	198	158	244
peak27130	47	88	63	461	192	525	66	75	85	448	402	880
peak27131	17	37	34	164	105	125	35	23	31	226	141	189
peak27132	2	9	8	93	62	109	6	4	3	125	43	186
peak27133	4	57	29	57	96	90	31	7	30	62	0	72
peak27134	8	45	46	1039	1680	1106	48	15	35	1379	300	1237
peak27135	7	28	22	255	336	345	17	2	27	424	35	520
peak27136	23	74	61	666	299	981	60	7	47	726	19	863
peak27137	8	51	25	252	101	366	38	8	25	404	67	405
peak27138	5	17	16	61	86	91	9	4	16	65	14	89
peak27139	6	31	29	156	106	154	24	2	34	191	25	180
peak27140	5	14	11	86	79	50	11	6	11	72	14	72
peak27141	14	16	18	278	222	430	17	11	27	415	72	615
peak27142	75	119	119	704	488	945	102	77	96	990	170	1418
peak27143	1	4	3	19	19	7	2	3	1	17	56	9
peak27144	51	149	96	871	770	679	124	53	96	1809	828	1094
peak27145	24	54	39	80	123	131	59	22	57	169	36	140
peak27146	8	58	43	300	634	349	23	11	29	215	118	354
peak27147	1	12	4	94	171	86	10	1	7	169	62	132
peak27148	1	6	2	64	62	82	5	0	4	92	28	97
peak27149	0	5	3	80	89	63	1	0	3	90	43	70
peak27150	0	0	0	0	1	0	0	0	0	0	43	2
peak27151	10	63	36	710	333	701	26	13	23	394	80	503
peak27152	27	43	26	227	112	271	30	18	22	267	59	248
peak27153	5	48	24	184	109	281	15	2	10	196	4	195
peak27154	28	38	32	348	212	241	34	18	19	566	184	319
peak27155	44	126	59	340	248	450	76	40	60	518	118	665
peak27156	67	109	73	915	659	850	71	42	91	1263	435	1151
peak27157	34	57	49	125	82	128	38	30	33	203	47	156
peak27158	10	16	10	108	72	84	11	4	15	158	32	135
peak27159	20	91	79	302	297	540	81	23	64	293	15	416
peak27160	19	43	55	136	182	85	51	32	26	240	192	120
peak27161	13	27	36	225	346	184	20	13	15	321	172	194
peak27162	95	146	121	836	927	577	109	91	110	1787	1109	977
peak27163	93	236	209	2098	2839	2251	201	100	222	4141	970	3508
peak27164	30	221	179	377	281	489	184	70	165	577	79	556
peak27165	88	363	282	1061	1410	1041	287	82	221	1957	273	1054
peak27166	247	1116	880	11080	15674	9316	725	343	621	17251	8165	12609
peak27167	20	73	75	731	692	753	56	24	49	1409	413	1162
peak27168	90	188	176	1312	991	1126	119	123	115	2287	672	1632
peak27169	6	58	37	86	171	183	38	7	24	59	3	159
peak27170	34	215	168	1514	3054	1244	144	37	114	2984	336	1562
peak27171	31	209	209	495	775	536	155	49	136	672	39	570
peak27172	39	127	117	412	616	474	100	45	82	646	160	508
peak27173	2	18	18	142	158	112	13	14	9	184	158	210
peak27174	3	16	17	331	287	268	15	3	21	471	186	324
peak27175	12	44	32	370	379	521	22	7	20	415	47	536
peak27176	5	27	14	91	127	161	19	3	23	108	2	114
peak27177	7	29	22	133	289	159	20	12	8	82	70	198
peak27178	40	149	126	521	230	842	94	26	82	611	31	716
peak27179	1	4	5	72	59	106	1	0	2	107	7	148
peak27180	4	5	8	99	47	83	4	8	7	195	134	201
peak27181	48	11	19	90	45	100	12	82	23	132	25	213
peak27182	25	43	31	693	296	676	30	12	45	1035	341	1246
peak27183	9	21	3	234	118	261	12	9	12	598	193	443
peak27184	6	32	18	221	86	189	21	9	14	394	109	352
peak27185	5	8	8	54	16	88	2	0	2	81	0	184
peak27186	1	10	3	80	31	127	5	0	10	123	7	134
peak27187	13	25	16	303	202	251	21	16	17	405	512	490
peak27188	7	14	6	45	18	38	11	8	11	96	41	85
peak27189	9	12	13	157	104	151	14	7	14	280	109	287
peak27190	26	188	176	942	989	1553	161	38	141	1248	156	2102
peak27191	11	64	43	617	499	908	31	5	35	420	39	1048
peak27192	0	0	1	0	5	3	0	2	0	0	126	4
peak27193	6	69	62	407	303	573	32	7	30	287	18	595
peak27194	12	33	36	316	552	312	19	6	21	312	63	379
peak27195	21	34	31	116	160	134	21	16	28	49	25	178
peak27196	0	0	1	5	18	9	0	0	0	0	87	12
peak27197	0	0	0	3	13	28	0	1	0	3	145	29
peak27198	34	114	116	1798	3355	2229	94	26	83	1713	416	2359
peak27199	0	37	21	286	164	466	16	6	18	278	28	362
peak27200	15	89	66	208	187	208	57	46	69	332	178	258
peak27201	59	191	142	836	629	816	119	45	108	1566	134	1191
peak27202	22	75	59	135	46	124	61	21	58	195	11	153
peak27203	42	172	118	647	357	705	136	48	96	681	88	795
peak27204	53	201	161	934	675	1037	161	33	148	1085	258	1299
peak27205	10	56	63	123	158	119	29	10	37	138	2	106
peak27206	8	99	82	202	310	285	55	7	70	59	18	235
peak27207	18	128	99	533	622	851	84	16	75	339	0	787
peak27208	48	213	159	747	801	1382	110	23	107	730	22	1052
peak27209	37	225	146	2302	3739	2392	107	49	114	1992	348	2653
peak27210	15	108	66	233	399	407	34	8	58	122	25	338
peak27211	0	0	0	4	2	6	0	1	0	2	60	4
peak27212	9	17	31	160	55	154	18	7	27	262	44	230
peak27213	3	7	13	36	15	63	10	4	10	93	15	75
peak27214	6	0	3	30	15	40	5	5	3	52	60	49
peak27215	20	51	40	490	337	456	56	42	48	1041	371	803
peak27216	38	397	307	2088	3030	3512	174	49	170	1861	22	2097
peak27217	88	430	325	1707	3167	2071	237	98	224	2019	535	1908
peak27218	5	18	17	90	160	84	14	8	10	295	62	171
peak27219	0	14	1	37	114	51	4	1	2	14	97	57
peak27220	20	135	142	298	516	556	70	14	89	106	6	425
peak27221	11	77	64	150	200	229	45	10	49	29	5	117
peak27222	11	79	51	212	253	396	51	4	47	177	3	260
peak27223	85	524	459	2637	3125	3967	267	65	274	2906	348	3103
peak27224	87	343	280	549	644	491	221	143	186	629	238	482
peak27225	48	353	278	947	754	2343	197	30	205	780	8	1688
peak27226	73	350	299	1150	1438	1545	182	75	181	1004	115	1275
peak27227	14	36	37	85	82	121	27	4	27	167	0	152
peak27228	41	178	110	420	746	843	89	29	78	191	25	733
peak27229	36	188	136	527	956	1063	90	37	77	221	24	936
peak27230	76	276	192	2222	4207	2260	119	45	129	1337	686	1929
peak27231	10	52	32	58	92	119	22	0	30	37	2	53
peak27232	2	19	18	195	180	240	12	3	12	143	13	231
peak27233	1	2	3	81	91	100	4	1	6	28	20	126
peak27234	1	4	4	82	77	117	2	1	5	130	3	96
peak27235	3	2	3	88	75	67	4	0	2	148	57	71
peak27236	4	20	16	95	162	267	26	1	13	111	5	326
peak27237	0	11	10	86	88	104	6	3	2	94	47	101
peak27238	8	24	14	271	189	290	14	8	9	262	19	363
peak27239	31	148	118	2451	1599	2473	97	49	96	2727	534	3041
peak27240	0	2	1	8	42	27	2	10	1	4	619	11
peak27241	2	5	7	187	176	185	6	2	5	222	104	205
peak27242	2	22	25	62	24	128	18	13	29	125	26	163
peak27243	27	118	81	334	599	362	55	16	55	508	65	362
peak27244	0	6	9	126	39	112	1	0	3	131	17	153
peak27245	2	1	1	46	18	58	0	1	2	111	41	139
peak27246	5	107	98	318	370	538	77	10	34	153	13	470
peak27247	17	64	57	219	384	350	56	23	45	68	49	243
peak27248	44	88	74	418	1440	597	58	56	60	143	921	506
peak27249	20	59	28	283	920	322	24	27	39	116	845	280
peak27250	33	122	97	561	617	529	60	59	72	634	370	494
peak27251	24	110	68	481	388	742	76	13	48	402	28	610
peak27252	49	79	62	283	217	252	65	26	59	394	78	251
peak27253	1	0	0	2	19	9	0	2	0	0	302	6
peak27254	16	31	27	46	82	51	26	9	18	73	9	53
peak27255	0	1	0	7	30	30	1	8	2	2	231	30
peak27256	33	130	104	704	850	554	79	53	69	1144	404	698
peak27257	99	369	287	4858	5204	6714	204	95	220	2523	520	7209
peak27258	37	218	133	2054	2189	2631	125	25	115	2050	422	2804
peak27259	57	133	111	1000	1088	937	119	59	104	1512	580	1358
peak27260	23	72	40	212	124	180	67	20	66	354	34	285
peak27261	1	1	0	8	23	18	2	1	1	1	406	16
peak27262	3	10	2	35	19	39	6	4	7	103	30	55
peak27263	14	52	31	148	84	261	31	6	26	156	21	247
peak27264	8	29	22	311	45	337	29	3	24	378	49	405
peak27265	0	2	2	51	73	36	1	4	1	82	54	45
peak27266	1	2	0	162	129	140	0	1	2	213	48	139
peak27267	0	1	0	11	12	10	0	6	2	4	378	8
peak27268	7	36	34	215	183	386	51	5	34	249	20	353
peak27269	13	128	108	1234	1649	1466	101	15	66	1130	38	1232
peak27270	15	23	19	171	244	152	17	4	23	122	52	120
peak27271	10	37	27	92	38	71	26	13	19	126	53	72
peak27272	0	0	0	0	3	2	0	0	0	0	142	1
peak27273	1	0	1	3	6	8	0	3	0	1	62	4
peak27274	28	139	101	812	484	788	99	66	70	943	445	894
peak27275	14	83	80	433	222	444	56	40	39	446	173	501
peak27276	23	96	75	256	124	271	58	36	48	298	77	267
peak27277	2	6	4	73	71	35	6	6	6	167	196	57
peak27278	18	8	6	68	85	55	5	15	9	73	61	75
peak27279	18	220	174	230	392	325	131	28	93	155	25	285
peak27280	13	80	70	106	324	183	55	12	32	48	9	125
peak27281	7	12	23	193	172	162	18	7	16	373	116	292
peak27282	1	6	7	36	32	29	1	4	5	70	58	53
peak27283	8	50	30	408	407	831	17	4	20	298	17	795
peak27284	6	33	21	365	97	560	15	1	18	321	4	557
peak27285	6	7	5	96	29	179	8	1	9	70	2	268
peak27286	0	1	1	2	27	18	0	5	0	0	962	14
peak27287	1	0	1	3	3	2	0	2	0	0	199	3
peak27288	32	91	77	81	320	151	69	32	56	71	28	97
peak27289	33	112	116	198	537	353	98	40	100	153	72	282
peak27290	6	44	25	126	217	259	37	0	25	65	0	160
peak27291	9	13	12	246	189	286	11	5	10	369	138	437
peak27292	25	44	23	318	368	307	29	29	30	730	704	544
peak27293	0	13	6	45	103	47	7	0	2	14	0	14
peak27294	12	75	40	367	570	618	22	11	33	217	58	367
peak27295	28	97	74	420	561	727	38	13	30	175	109	491
peak27296	22	138	107	1186	1564	1937	59	4	60	428	38	1523
peak27297	2	8	4	100	144	157	6	0	13	148	0	158
peak27298	0	2	3	8	8	9	2	7	2	4	67	2
peak27299	10	55	31	142	102	165	18	15	33	148	55	206
peak27300	16	20	12	117	55	103	9	25	17	137	146	160
peak27301	29	58	61	1542	633	1008	60	33	73	2789	1839	1756
peak27302	3	66	47	77	139	161	58	4	41	43	0	127
peak27303	13	50	45	107	103	167	42	11	31	132	1	146
peak27304	65	373	241	4131	2004	6046	159	65	169	3249	1213	6232
peak27305	22	162	123	1138	599	1511	119	25	83	1026	19	1642
peak27306	0	19	29	107	65	233	27	6	8	139	1	161
peak27307	25	105	79	989	577	1127	83	36	71	1742	311	1465
peak27308	1	2	6	68	103	82	9	3	3	87	25	109
peak27309	2	12	10	82	116	102	4	3	5	211	92	158
peak27310	1	10	7	95	166	109	4	1	10	196	84	137
peak27311	5	15	7	159	173	89	2	15	9	295	607	109
peak27312	4	2	1	9	23	25	1	5	1	0	230	28
peak27313	125	878	659	6071	11883	8457	602	194	542	8032	534	8815
peak27314	117	466	364	680	1122	955	294	123	335	570	129	939
peak27315	52	243	180	1062	992	1655	176	61	140	717	62	1783
peak27316	59	324	236	1677	1670	2707	199	69	198	1143	124	2910
peak27317	13	101	81	346	369	613	60	5	34	489	26	629
peak27318	12	83	54	120	109	203	33	7	39	94	13	146
peak27319	2	33	20	289	249	352	19	1	24	220	24	360
peak27320	10	40	28	536	471	655	28	9	33	583	63	673
peak27321	1	18	20	309	275	320	14	12	18	415	59	356
peak27322	6	27	17	413	332	575	21	1	18	454	22	633
peak27323	2	41	45	162	234	255	24	4	17	167	23	213
peak27324	1	35	37	148	296	190	19	5	32	76	29	206
peak27325	7	40	31	167	385	242	17	7	23	69	41	264
peak27326	43	153	109	1037	2035	1117	85	45	87	923	516	1058
peak27327	0	0	0	1	5	5	0	0	0	0	133	3
peak27328	3	8	7	86	38	98	8	3	5	121	32	110
peak27329	72	294	248	2448	2701	3107	219	67	186	2700	453	3420
peak27330	161	742	591	5958	5240	9020	437	132	514	5912	753	10625
peak27331	45	186	163	377	395	420	141	80	129	343	79	484
peak27332	31	239	172	450	379	643	107	30	103	556	37	676
peak27333	262	612	481	4511	3986	5142	351	250	378	8179	3341	6295
peak27334	6	27	25	300	204	334	14	8	16	247	6	321
peak27335	2	21	6	131	76	145	6	5	4	93	33	105
peak27336	1	22	9	148	87	207	12	1	14	131	9	253
peak27337	4	19	23	246	186	393	21	2	11	369	101	476
peak27338	4	21	16	401	236	493	8	1	10	441	167	563
peak27339	7	52	25	141	148	185	15	8	25	233	64	194
peak27340	35	142	117	1574	2093	1897	103	28	80	1143	291	2048
peak27341	18	94	57	182	301	195	32	8	22	143	46	82
peak27342	11	59	55	178	409	326	12	2	14	51	28	151
peak27343	21	115	60	317	444	392	19	14	26	243	118	189
peak27344	3	39	31	184	166	413	11	0	11	51	2	214
peak27345	1	5	7	89	123	72	2	5	1	20	12	29
peak27346	4	28	26	479	566	847	32	4	7	454	18	633
peak27347	1	31	16	162	186	353	13	5	11	159	2	240
peak27348	21	67	57	1607	2416	1636	48	16	33	1417	472	1803
peak27349	21	75	59	661	1144	563	52	30	29	719	424	591
peak27350	3	29	22	207	258	328	14	2	6	189	9	226
peak27351	0	1	1	1	5	1	2	1	0	3	154	5
peak27352	2	0	3	8	15	9	4	2	2	0	446	23
peak27353	2	14	12	43	92	28	3	0	15	67	19	30
peak27354	33	99	61	225	385	190	71	46	57	507	88	240
peak27355	0	2	2	70	91	55	3	4	1	115	43	75
peak27356	18	108	70	242	509	285	52	19	45	223	48	167
peak27357	4	17	18	390	527	369	14	3	12	370	106	423
peak27358	14	88	75	322	333	537	55	12	46	338	36	375
peak27359	5	33	29	122	114	363	13	1	17	98	0	148
peak27360	26	95	89	358	378	561	59	10	62	219	7	320
peak27361	30	189	109	1095	1395	1257	112	31	104	1115	187	1157
peak27362	7	92	66	133	154	225	33	9	26	102	0	153
peak27363	0	0	2	1	5	2	0	0	1	0	121	2
peak27364	6	11	9	36	26	28	5	5	3	64	58	41
peak27365	0	1	0	2	28	8	0	1	0	1	110	10
peak27366	4	7	8	122	140	95	5	11	3	294	125	167
peak27367	38	100	59	820	704	706	42	39	39	1407	1008	1281
peak27368	15	99	47	310	567	562	28	20	34	165	3	576
peak27369	28	179	91	1594	2822	1557	64	44	68	1601	960	1818
peak27370	4	58	22	138	202	142	9	1	7	77	9	92
peak27371	68	275	255	2367	3944	2921	153	56	140	1701	521	2516
peak27372	19	55	32	62	85	64	24	39	23	116	116	28
peak27373	24	287	198	549	1326	1116	138	21	110	410	8	878
peak27374	45	336	250	1948	3387	2671	184	63	153	2360	804	2406
peak27375	7	15	9	62	46	53	8	5	10	97	23	66
peak27376	1	0	0	1	8	11	0	0	0	2	50	18
peak27377	0	2	2	33	39	35	2	2	6	88	122	78
peak27378	19	73	47	919	460	956	64	15	50	1153	155	1160
peak27379	4	48	35	790	289	777	27	2	22	1246	55	868
peak27380	2	3	1	14	28	16	0	0	1	3	154	13
peak27381	18	66	45	112	53	139	23	7	29	149	14	133
peak27382	12	72	43	226	203	293	51	14	36	190	29	253
peak27383	17	170	140	577	354	1165	100	4	76	276	0	651
peak27384	61	323	270	6666	3702	6341	168	73	178	8184	2594	8040
peak27385	61	274	245	3492	2166	3993	216	68	149	3426	545	4670
peak27386	6	4	4	15	37	22	4	8	7	1	76	54
peak27387	19	85	62	397	189	711	63	9	48	319	54	790
peak27388	30	30	32	346	186	313	21	17	24	589	185	408
peak27389	7	29	18	70	89	67	21	8	16	64	16	86
peak27390	7	12	12	32	84	26	4	5	6	42	59	16
peak27391	11	32	10	382	263	514	24	12	16	365	67	516
peak27392	10	29	18	287	245	206	18	9	22	509	62	294
peak27393	33	161	133	2236	2564	1821	100	47	80	2718	1169	1742
peak27394	17	55	66	184	392	238	44	20	57	130	67	227
peak27395	44	226	178	1025	2125	1671	188	42	155	1385	137	1553
peak27396	4	1	0	7	10	11	0	2	0	1	191	13
peak27397	6	3	2	35	58	43	3	9	4	11	315	37
peak27398	1	3	4	10	18	11	1	7	3	0	93	13
peak27399	7	3	4	15	15	25	1	2	0	0	79	37
peak27400	27	158	135	693	668	835	122	37	109	194	195	728
peak27401	57	55	55	613	308	693	75	56	76	593	198	1318
peak27402	14	11	12	144	36	166	17	10	13	155	26	247
peak27403	42	66	53	146	60	159	43	82	40	119	157	143
peak27404	79	138	127	4505	4711	4014	96	103	111	10229	4935	5946
peak27405	44	293	192	1863	641	3058	192	50	187	904	184	3965
peak27406	63	211	171	2145	886	3049	146	103	144	1971	1062	3879
peak27407	1	0	0	18	48	51	1	2	2	10	85	133
peak27408	0	0	3	6	10	22	1	1	1	3	79	18
peak27409	1	1	1	4	18	15	1	0	1	3	735	31
peak27410	4	0	0	8	8	8	2	5	2	1	295	30
peak27411	1	0	1	0	2	6	0	1	1	0	246	5
peak27412	28	126	95	1121	886	1152	73	39	81	980	334	1301
peak27413	11	98	61	214	121	470	41	7	54	123	0	427
peak27414	83	543	396	3729	2347	5583	328	103	267	2493	561	6031
peak27415	3	32	33	54	96	112	19	5	21	19	6	103
peak27416	16	40	26	87	71	93	30	35	31	150	63	65
peak27417	9	63	59	280	123	490	38	8	35	352	21	558
peak27418	6	22	25	287	130	336	20	12	22	243	45	429
peak27419	4	0	2	46	75	33	1	3	2	78	39	60
peak27420	18	66	44	133	113	129	40	19	42	170	21	113
peak27421	3	35	14	116	52	171	18	8	17	131	19	231
peak27422	18	45	40	752	614	1107	47	10	49	573	123	1822
peak27423	12	42	24	306	241	415	23	14	32	285	80	679
peak27424	15	34	35	290	279	451	27	10	28	303	54	621
peak27425	13	53	50	311	243	378	45	32	46	417	257	557
peak27426	22	82	58	295	462	344	40	53	51	272	355	317
peak27427	3	20	17	120	227	155	7	0	7	48	2	107
peak27428	0	3	1	7	39	26	0	0	2	2	373	22
peak27429	1	1	1	13	24	22	2	0	2	2	552	23
peak27430	0	0	0	2	19	13	1	0	0	1	137	25
peak27431	0	0	0	5	28	5	0	0	0	1	122	15
peak27432	76	329	232	5878	7062	6618	137	92	213	5355	1168	8071
peak27433	50	166	131	469	2262	1137	78	50	91	152	4007	570
peak27434	29	110	92	333	382	406	53	12	65	291	73	264
peak27435	2	2	1	3	9	6	0	0	0	1	90	3
peak27436	0	5	4	80	34	76	5	2	4	91	14	119
peak27437	5	8	6	64	100	77	6	4	7	184	31	124
peak27438	2	3	4	89	80	69	9	1	1	174	51	80
peak27439	3	16	15	154	190	168	21	2	12	483	123	228
peak27440	1	3	1	94	74	50	4	5	0	191	159	102
peak27441	43	92	49	319	165	390	57	37	72	582	73	458
peak27442	34	90	92	289	165	308	62	66	84	499	183	449
peak27443	29	81	60	69	22	86	35	36	51	409	23	235
peak27444	9	24	16	146	109	136	5	11	9	79	69	135
peak27445	3	4	8	103	46	203	3	1	2	69	2	120
peak27446	22	66	51	248	264	294	59	22	42	343	42	306
peak27447	75	214	142	1521	2021	1304	143	87	132	2031	1821	1973
peak27448	14	46	51	183	206	420	30	2	31	133	2	277
peak27449	54	108	89	1880	1855	2000	108	76	72	3891	4187	3406
peak27450	0	3	2	43	31	26	1	1	1	30	115	44
peak27451	3	2	2	49	26	34	2	3	3	62	75	66
peak27452	4	6	7	70	49	104	6	3	1	127	6	106
peak27453	8	15	13	69	59	79	5	1	3	100	14	96
peak27454	8	15	12	292	227	312	18	12	19	408	215	389
peak27455	49	56	51	942	816	933	66	31	39	1481	586	1412
peak27456	29	102	96	1478	697	2025	109	21	83	1808	190	2175
peak27457	4	8	6	35	28	22	4	23	5	55	132	15
peak27458	19	66	53	244	182	323	52	30	56	378	68	346
peak27459	21	53	41	279	224	266	34	29	31	459	116	333
peak27460	103	187	142	2320	2023	1834	101	112	128	5064	2264	3072
peak27461	45	136	86	556	500	576	68	56	70	1234	460	865
peak27462	27	129	87	300	333	463	87	22	84	294	20	507
peak27463	9	51	22	61	44	71	36	4	34	173	3	98
peak27464	1	12	8	74	75	93	11	0	5	95	14	90
peak27465	45	102	85	294	250	270	93	58	87	611	259	376
peak27466	58	82	80	1008	1152	997	52	82	70	1416	916	1565
peak27467	36	21	25	144	220	96	22	19	10	271	317	215
peak27468	6	28	13	101	92	148	15	1	10	138	6	186
peak27469	93	306	251	853	1422	1508	207	97	234	236	105	1301
peak27470	32	99	84	215	262	389	73	42	68	72	16	345
peak27471	0	0	4	41	91	35	1	1	5	45	15	54
peak27472	8	13	17	65	67	81	14	7	11	106	31	88
peak27473	6	17	14	131	206	101	15	9	8	166	155	130
peak27474	98	205	154	617	1098	453	153	128	120	551	330	469
peak27475	58	172	164	458	711	518	103	84	84	473	114	385
peak27476	57	270	206	726	497	786	162	52	154	1093	228	667
peak27477	19	77	76	361	353	266	47	15	42	627	118	281
peak27478	20	37	39	155	213	136	38	35	29	175	199	91
peak27479	13	72	58	83	50	109	63	21	46	209	21	161
peak27480	27	79	31	272	674	541	31	50	48	90	208	494
peak27481	9	33	16	83	90	99	1	11	16	113	68	119
peak27482	27	62	52	239	280	220	15	20	36	256	71	115
peak27483	23	74	54	81	98	105	38	26	30	144	28	73
peak27484	58	137	93	449	405	381	70	70	73	663	245	362
peak27485	69	226	199	1362	1506	1434	128	82	170	1476	3346	1930
peak27486	93	180	136	283	290	341	125	111	104	328	284	295
peak27487	19	57	55	194	132	218	26	7	25	119	14	164
peak27488	30	102	90	313	380	425	96	23	72	149	53	261
peak27489	0	3	3	3	18	6	4	0	1	2	43	15
peak27490	78	155	132	1175	1955	967	78	86	79	511	1599	900
peak27491	25	80	72	196	103	255	48	32	62	207	22	186
peak27492	78	119	148	256	257	360	98	67	83	308	189	357
peak27493	28	29	23	177	138	128	21	11	25	291	127	184
peak27494	52	50	46	292	1051	622	31	31	32	98	424	581
peak27495	7	2	3	17	29	18	1	5	0	12	110	32
peak27496	50	146	100	263	33	294	85	32	77	309	33	232
peak27497	114	190	156	1054	1027	960	173	179	135	2641	5009	1321
peak27498	24	105	87	686	704	823	71	23	56	1275	195	882
peak27499	12	44	36	169	189	206	53	18	28	170	123	198
peak27500	18	65	53	210	280	235	57	22	41	245	158	248
peak27501	70	161	133	357	486	350	130	119	87	690	273	403
peak27502	49	60	54	227	245	217	59	48	44	356	201	255
peak27503	121	180	133	417	141	535	141	78	136	752	74	724
peak27504	77	129	129	513	303	712	137	109	105	745	224	920
peak27505	96	182	148	368	574	469	175	103	148	233	177	438
peak27506	54	93	79	259	264	307	65	43	58	433	58	491
peak27507	30	45	43	294	458	244	28	56	37	370	416	336
peak27508	42	118	84	538	809	640	91	91	82	1150	149	960
peak27509	40	58	43	54	72	67	47	42	32	99	39	77
peak27510	28	26	25	203	239	185	23	34	34	532	452	307
peak27511	2	1	5	76	103	62	4	4	1	236	89	100
peak27512	1	0	7	33	44	26	1	1	1	98	33	64
peak27513	1	3	5	15	37	18	7	5	3	90	89	41
peak27514	19	65	57	144	168	172	43	12	25	110	34	171
peak27515	17	70	61	298	342	406	41	6	43	495	16	444
peak27516	89	216	180	2206	4051	1808	152	119	197	3608	2966	2710
peak27517	16	40	24	84	120	90	24	16	34	72	34	124
peak27518	25	52	33	166	227	152	31	31	28	128	149	200
peak27519	147	278	225	2067	3531	2354	154	172	167	1527	5929	2953
peak27520	20	78	48	178	128	212	45	29	54	230	94	301
peak27521	115	294	241	5050	3684	3455	172	126	187	9961	4565	5668
peak27522	4	3	2	27	32	23	3	5	3	51	81	31
peak27523	30	90	77	1357	1461	1345	90	44	67	2516	1082	2212
peak27524	4	11	5	62	69	57	12	10	8	106	31	90
peak27525	11	15	18	136	178	184	15	0	10	263	85	285
peak27526	12	31	33	253	318	290	30	7	17	199	150	395
peak27527	2	9	6	87	80	108	11	2	10	42	20	112
peak27528	20	59	35	273	432	233	33	30	27	266	162	205
peak27529	36	145	91	508	1216	561	66	26	61	399	180	493
peak27530	43	158	125	579	697	598	106	68	107	1285	419	678
peak27531	26	64	76	1003	1598	753	44	47	42	1925	1043	593
peak27532	10	37	22	76	124	113	18	3	13	70	0	79
peak27533	5	23	13	49	165	27	10	6	10	55	35	30
peak27534	92	426	307	3374	3781	4842	269	87	251	3263	804	4848
peak27535	20	65	42	135	211	107	38	9	36	262	128	125
peak27536	3	14	16	133	134	222	9	5	13	159	45	267
peak27537	1	14	13	45	31	61	7	3	7	99	1	71
peak27538	2	14	13	63	60	87	9	5	6	124	20	71
peak27539	3	17	14	65	54	82	15	4	12	164	45	127
peak27540	10	27	26	168	165	174	23	15	13	171	21	185
peak27541	9	25	20	154	153	181	20	23	18	300	263	157
peak27542	6	5	6	10	110	34	6	11	4	13	1084	44
peak27543	3	5	7	95	108	127	3	2	8	134	12	143
peak27544	1	10	8	238	332	248	7	2	12	428	68	315
peak27545	6	11	11	51	67	56	6	4	5	94	71	54
peak27546	0	5	3	92	72	116	7	1	4	105	7	125
peak27547	1	11	10	276	335	252	13	4	9	381	50	321
peak27548	5	27	19	205	262	399	16	11	24	399	11	445
peak27549	4	23	22	227	334	345	19	6	15	525	23	459
peak27550	0	5	2	125	112	152	5	0	2	116	5	167
peak27551	3	13	10	137	170	156	5	2	5	236	12	155
peak27552	16	56	47	799	1161	893	34	24	29	1229	254	960
peak27553	7	10	10	102	123	117	11	4	7	253	169	243
peak27554	25	53	50	115	139	138	41	23	28	311	191	179
peak27555	6	25	19	197	148	312	19	2	21	148	9	375
peak27556	1	1	1	7	30	29	1	0	1	2	98	30
peak27557	9	45	43	859	853	806	42	15	29	899	136	1028
peak27558	2	23	23	161	170	351	22	4	16	159	3	388
peak27559	13	19	17	51	55	55	16	9	13	119	31	79
peak27560	9	24	12	134	109	119	17	7	14	164	38	120
peak27561	4	8	9	40	79	49	7	20	6	34	50	56
peak27562	6	7	13	152	160	167	11	4	5	286	116	232
peak27563	4	5	4	18	28	23	1	6	4	45	63	75
peak27564	0	5	4	45	59	55	4	2	7	87	28	74
peak27565	24	50	42	213	94	162	49	34	56	195	82	263
peak27566	20	44	33	207	118	188	38	37	45	188	101	299
peak27567	26	57	56	287	101	341	36	47	55	142	104	460
peak27568	37	24	25	309	30	498	22	16	40	330	81	992
peak27569	55	32	39	562	162	456	40	77	42	641	809	997
peak27570	196	327	233	3492	983	3223	289	253	247	5101	3908	6175
peak27571	35	135	123	2076	2410	2387	92	32	88	2562	398	2626
peak27572	5	15	13	97	122	81	16	9	9	124	22	112
peak27573	27	28	33	144	139	120	29	22	34	153	267	166
peak27574	19	75	52	641	541	562	60	26	32	1190	471	731
peak27575	8	37	24	92	97	129	31	3	25	127	9	134
peak27576	7	42	42	1076	604	1223	33	9	44	1358	482	1913
peak27577	7	17	6	81	22	103	13	8	14	130	23	159
peak27578	12	38	20	142	60	146	26	23	24	287	231	240
peak27579	7	21	19	86	58	89	20	17	20	189	59	129
peak27580	6	35	32	328	135	308	29	10	23	549	127	503
peak27581	0	1	2	2	40	15	1	1	0	5	173	15
peak27582	3	24	13	290	254	315	12	8	22	546	49	438
peak27583	3	7	5	65	66	52	7	6	6	93	37	51
peak27584	8	12	7	58	153	41	2	7	3	85	80	36
peak27585	39	24	29	219	462	126	19	56	27	586	1429	186
peak27586	19	46	31	93	115	124	36	45	37	114	50	96
peak27587	35	71	42	358	533	313	57	56	37	771	553	370
peak27588	71	113	91	640	1069	834	86	73	78	1007	782	893
peak27589	25	54	52	342	556	380	39	17	39	650	51	444
peak27590	10	17	16	34	44	41	16	11	9	28	64	46
peak27591	22	58	42	673	807	625	58	12	57	1222	148	1059
peak27592	104	237	247	85	100	105	198	88	294	130	170	93
peak27593	5	9	7	47	112	88	4	1	5	30	12	50
peak27594	19	2	5	32	16	29	1	19	6	50	299	75
peak27595	22	5	5	97	48	69	10	33	14	193	721	306
peak27596	5	20	18	136	169	129	17	1	10	325	61	193
peak27597	251	268	264	939	611	977	256	379	219	813	1310	1271
peak27598	16	41	51	134	211	150	31	15	23	97	24	125
peak27599	40	91	67	163	229	189	57	42	68	66	38	170
peak27600	4	1	4	86	46	148	7	4	6	112	4	218
peak27601	43	28	29	749	447	688	40	36	26	1266	1198	1526
peak27602	11	6	6	108	100	161	8	5	6	146	39	248
peak27603	9	2	3	34	17	38	4	9	4	64	41	43
peak27604	7	8	10	98	65	59	8	14	15	150	84	147
peak27605	10	13	6	147	121	135	16	6	13	211	91	213
peak27606	15	21	24	426	385	483	25	19	33	699	476	819
peak27607	7	9	6	85	117	89	5	10	5	96	42	120
peak27608	13	22	25	209	154	370	24	7	18	167	74	633
peak27609	9	32	25	556	418	484	14	24	20	818	837	888
peak27610	1	9	11	46	46	34	7	9	1	117	94	75
peak27611	40	76	60	1126	693	1105	77	53	67	1480	781	1965
peak27612	9	47	50	502	294	528	53	16	46	785	384	845
peak27613	3	6	7	107	160	81	8	5	6	98	125	137
peak27614	4	13	9	112	61	79	11	4	6	141	45	108
peak27615	6	42	36	62	84	137	32	3	20	124	2	100
peak27616	13	45	57	471	597	458	44	10	35	1231	228	608
peak27617	9	22	15	110	183	89	17	17	12	212	44	65
peak27618	6	31	34	78	116	108	27	15	23	64	4	133
peak27619	59	83	67	384	322	411	62	60	57	347	375	460
peak27620	33	62	46	202	141	183	45	20	47	197	161	192
peak27621	5	16	13	45	105	31	24	14	13	90	68	44
peak27622	4	18	3	52	87	79	9	6	9	22	124	127
peak27623	1	4	6	148	97	184	3	0	3	65	20	209
peak27624	3	6	6	80	39	56	4	2	2	92	42	101
peak27625	7	11	12	124	124	124	30	6	13	184	47	163
peak27626	7	9	5	38	24	28	9	12	11	85	104	35
peak27627	4	15	20	168	111	152	16	12	28	249	91	355
peak27628	15	39	38	639	466	450	39	19	22	1174	679	724
peak27629	9	30	27	146	93	163	19	5	23	151	28	137
peak27630	36	239	194	924	1437	1752	115	35	100	817	34	1198
peak27631	14	53	36	89	132	163	36	6	28	65	8	77
peak27632	15	100	82	215	386	402	87	6	54	158	1	312
peak27633	45	321	230	2108	1742	3766	201	31	165	997	49	2358
peak27634	21	35	40	572	138	616	39	23	30	523	177	1172
peak27635	2	14	9	77	63	88	8	1	9	108	20	130
peak27636	10	36	31	100	63	103	21	5	18	104	29	50
peak27637	195	1042	806	7577	7099	12296	511	152	430	5039	744	9715
peak27638	29	174	145	408	349	616	85	16	91	184	11	401
peak27639	11	28	25	152	78	180	19	5	12	125	3	162
peak27640	6	22	15	90	35	122	10	10	7	102	10	111
peak27641	0	0	0	1	6	4	0	1	0	0	67	4
peak27642	3	0	0	1	1	3	0	2	1	0	210	5
peak27643	5	11	24	175	180	275	23	4	14	268	37	224
peak27644	1	3	2	52	71	64	2	1	0	118	29	79
peak27645	28	139	120	467	256	635	56	25	66	479	27	447
peak27646	11	58	48	147	63	282	25	4	27	79	0	128
peak27647	32	164	139	1549	850	2682	85	10	80	1044	58	2658
peak27648	5	24	29	78	104	145	12	5	22	51	0	102
peak27649	25	54	49	99	93	112	40	21	35	96	25	122
peak27650	9	61	37	185	144	216	59	7	34	78	9	132
peak27651	31	104	61	620	535	627	67	29	46	1025	274	730
peak27652	76	108	79	1898	409	1779	86	97	85	2718	3909	3721
peak27653	5	38	33	382	121	605	35	1	30	359	6	520
peak27654	0	0	0	0	4	0	0	0	0	0	114	2
peak27655	9941	16814	22836	57126	40810	91254	7234	59798	20796	54180	33650	73488
peak27656	78	237	189	4312	5905	3956	154	59	154	5734	3001	4912
peak27657	0	2	0	62	100	34	0	1	1	63	38	37
peak27658	43	113	80	254	389	327	78	57	78	263	92	372
peak27659	93	366	324	5876	4892	5113	312	167	266	8459	3500	6495
peak27660	6	39	32	627	807	1028	27	6	22	609	70	931
peak27661	8	65	40	304	416	652	52	8	30	342	16	482
peak27662	15	17	21	75	109	78	9	12	18	93	114	68
peak27663	15	41	16	69	142	75	17	9	14	83	25	53
peak27664	20	50	54	110	135	155	36	10	35	242	9	258
peak27665	4	8	6	125	154	128	5	4	3	146	25	137
peak27666	8	26	20	140	173	141	21	3	22	114	7	136
peak27667	5	37	26	107	233	103	16	9	23	58	40	138
peak27668	13	64	44	101	169	75	39	37	19	103	49	75
peak27669	16	79	63	490	697	519	53	11	61	457	12	510
peak27670	8	72	52	173	322	286	47	11	37	106	0	231
peak27671	15	83	62	151	236	270	51	13	58	206	14	225
peak27672	1	1	2	9	89	51	0	10	0	4	708	34
peak27673	97	194	148	1475	1389	1294	116	121	122	1893	2186	1626
peak27674	44	233	164	5653	3114	4418	176	45	144	8074	3021	5899
peak27675	11	89	63	295	121	366	74	21	45	356	14	349
peak27676	97	265	212	3350	1699	3972	237	97	197	4870	2081	5358
peak27677	26	83	57	1184	1072	1077	68	45	51	1624	1651	1746
peak27678	18	28	30	126	167	279	30	15	14	186	58	286
peak27679	1	0	0	14	45	32	0	8	3	4	1394	36
peak27680	2	6	6	39	19	37	2	2	6	71	91	88
peak27681	83	373	277	1863	3558	2344	250	61	226	2486	402	2249
peak27682	4	23	18	56	111	57	13	4	16	70	11	53
peak27683	39	25	46	824	415	697	43	27	35	1664	632	1362
peak27684	49	136	110	743	778	761	116	70	93	2054	682	1398
peak27685	9	81	56	388	594	485	52	6	50	342	109	409
peak27686	24	47	30	145	131	126	40	17	21	137	87	95
peak27687	8	39	24	76	184	123	19	5	10	25	15	103
peak27688	37	108	71	1199	2291	1432	80	26	49	1641	545	1418
peak27689	13	29	31	163	206	236	20	0	12	101	6	175
peak27690	6	48	39	133	225	235	24	4	25	148	2	179
peak27691	3	44	31	70	131	118	16	3	26	23	5	61
peak27692	57	439	406	4849	7668	8290	257	46	226	2482	192	6210
peak27693	19	87	61	312	428	508	36	10	38	168	1	432
peak27694	24	59	43	199	240	222	38	13	39	202	13	223
peak27695	36	178	150	2156	3220	2345	142	47	102	1563	267	2168
peak27696	11	56	53	169	152	185	47	2	34	120	6	144
peak27697	19	72	71	947	719	1324	47	7	47	500	22	1375
peak27698	8	44	27	285	275	236	22	12	26	362	45	326
peak27699	19	86	78	328	474	617	48	28	45	308	33	411
peak27700	90	141	109	985	2843	1072	68	80	70	297	1299	985
peak27701	40	117	81	260	346	307	57	38	51	179	65	233
peak27702	8	53	25	258	236	393	19	2	17	245	16	381
peak27703	12	55	54	105	136	174	48	5	38	177	10	171
peak27704	49	105	95	1902	2538	1605	74	41	76	2377	1473	2195
peak27705	6	7	5	11	15	13	4	11	6	11	108	23
peak27706	1	0	0	3	20	10	0	6	2	2	277	11
peak27707	3	18	13	238	257	268	17	4	6	298	82	253
peak27708	11	47	40	345	456	326	26	6	31	426	59	440
peak27709	9	64	59	503	552	564	40	14	27	758	145	803
peak27710	0	2	0	9	14	22	0	0	1	5	126	15
peak27711	1	0	0	7	36	11	0	3	0	0	129	12
peak27712	3	26	16	101	31	139	14	5	13	34	2	161
peak27713	4	18	6	233	90	283	14	3	18	270	62	366
peak27714	10	52	24	456	316	491	24	19	27	554	187	678
peak27715	2	1	3	23	49	30	1	5	2	4	362	54
peak27716	0	4	5	91	102	101	0	2	2	132	20	132
peak27717	0	6	4	73	120	61	8	2	2	58	24	106
peak27718	7	16	12	61	89	95	3	3	9	43	9	77
peak27719	0	14	9	146	211	175	2	0	1	28	99	119
peak27720	4	29	20	389	383	463	9	3	12	263	65	330
peak27721	15	87	94	344	600	431	24	12	31	153	27	285
peak27722	1	15	16	116	45	108	11	5	10	111	17	137
peak27723	0	0	0	0	3	0	0	0	0	0	80	1
peak27724	0	0	1	16	18	9	0	1	0	61	56	38
peak27725	30	144	109	1543	1057	2123	108	30	97	958	158	2474
peak27726	21	94	60	639	466	1043	67	6	51	981	40	1300
peak27727	33	66	64	292	241	255	58	37	43	573	205	430
peak27728	19	102	97	211	349	226	68	28	71	196	17	219
peak27729	66	305	246	2016	2846	3542	189	30	144	1361	61	2859
peak27730	0	0	0	2	5	2	0	0	0	0	79	2
peak27731	56	151	99	571	606	581	121	99	96	632	621	781
peak27732	21	79	62	718	374	861	43	41	54	1133	744	1171
peak27733	19	84	60	460	218	476	48	18	53	667	133	597
peak27734	128	286	216	553	598	618	204	102	129	1548	667	855
peak27735	1	0	1	1	3	13	0	0	0	3	117	9
peak27736	0	2	2	60	46	38	1	0	0	152	73	75
peak27737	5	19	7	44	46	44	18	10	8	157	55	101
peak27738	16	55	36	202	237	188	34	23	31	366	223	381
peak27739	42	87	75	1106	1217	1089	65	49	70	2189	549	1636
peak27740	3	28	26	42	38	52	22	6	15	96	12	74
peak27741	8	19	26	150	154	117	28	13	21	197	32	186
peak27742	0	1	0	5	61	17	0	3	0	0	1100	17
peak27743	9	68	76	176	147	223	62	20	45	319	56	276
peak27744	47	93	96	421	387	431	100	36	79	399	88	417
peak27745	71	184	199	2845	3546	2314	122	92	118	3788	1941	2424
peak27746	4	14	21	28	29	17	5	13	24	41	152	44
peak27747	0	0	0	0	1	1	0	0	0	0	94	3
peak27748	4	4	5	12	58	57	0	9	4	3	1098	39
peak27749	35	81	64	1159	729	1439	57	24	66	717	630	2086
peak27750	7	15	19	140	67	93	9	8	11	112	80	145
peak27751	0	0	0	7	1	4	1	0	0	10	342	17
peak27752	0	0	0	0	8	2	1	1	0	0	110	16
peak27753	75	158	104	2949	1209	2896	141	103	128	4823	1953	5125
peak27754	4	35	30	79	28	127	16	7	29	81	0	77
peak27755	48	49	40	110	85	73	29	78	31	114	215	75
peak27756	104	174	127	1285	865	1027	92	111	107	2282	2972	1901
peak27757	36	58	40	86	35	75	24	34	38	166	93	141
peak27758	31	51	42	319	171	256	38	29	41	362	275	334
peak27759	46	50	45	416	175	363	56	43	45	405	438	497
peak27760	11	28	24	144	52	274	12	2	28	113	7	260
peak27761	58	182	141	1550	601	2136	94	45	104	1731	435	1997
peak27762	1	5	1	1	17	14	3	3	1	2	416	16
peak27763	7	27	27	285	423	367	28	5	17	358	55	395
peak27764	36	135	82	399	163	455	68	22	75	702	126	478
peak27765	164	319	233	1005	629	940	207	165	179	2008	992	1091
peak27766	16	83	71	684	1190	616	50	25	57	735	337	669
peak27767	19	124	103	76	238	143	75	28	60	81	15	137
peak27768	46	282	233	2027	1224	2827	201	37	182	3473	229	3157
peak27769	24	169	131	1704	1104	1726	128	24	89	3225	384	2103
peak27770	39	76	77	462	435	391	83	73	56	1199	600	613
peak27771	16	26	28	78	35	71	17	18	17	120	34	86
peak27772	13	28	20	70	66	88	19	14	27	161	17	120
peak27773	28	219	138	1498	1729	2626	193	24	105	1334	204	2520
peak27774	72	385	313	2072	2777	3289	249	61	213	1587	201	3017
peak27775	55	246	200	2470	5184	2831	125	56	142	3092	527	3070
peak27776	11	18	29	91	213	62	13	14	12	77	44	68
peak27777	4	13	8	100	119	121	7	2	8	151	26	154
peak27778	18	30	36	96	189	76	25	41	27	163	121	86
peak27779	53	183	154	589	771	709	139	62	128	889	222	957
peak27780	19	110	78	441	645	455	93	15	70	577	35	406
peak27781	2	2	4	14	31	25	3	4	2	9	244	17
peak27782	36	102	74	140	285	175	89	23	41	120	6	150
peak27783	54	203	168	500	857	395	114	65	121	471	69	337
peak27784	2	16	19	67	59	113	21	6	19	122	16	194
peak27785	94	167	136	2840	2846	2787	129	94	120	5344	2555	3877
peak27786	44	104	96	849	1076	691	88	46	46	1590	852	926
peak27787	10	73	61	394	296	539	56	7	45	331	4	433
peak27788	8	17	15	88	95	82	14	7	11	143	8	86
peak27789	224	780	522	15239	28814	10047	456	299	415	20698	18177	12764
peak27790	4	7	2	88	123	82	4	0	9	222	66	118
peak27791	20	54	35	324	128	341	47	22	53	704	206	621
peak27792	42	42	30	296	247	371	30	45	49	470	552	821
peak27793	16	14	7	118	86	93	5	37	16	169	330	172
peak27794	6	7	8	54	36	61	5	7	4	86	55	146
peak27795	6	17	7	45	42	43	12	14	11	58	124	106
peak27796	11	32	25	134	70	157	13	11	24	159	19	278
peak27797	36	42	33	428	378	460	29	28	49	777	263	859
peak27798	6	17	13	46	85	51	5	10	15	74	81	47
peak27799	15	25	17	101	156	76	17	12	20	137	48	108
peak27800	12	33	18	100	161	85	28	8	25	89	13	91
peak27801	2	4	3	46	109	79	3	3	1	6	116	55
peak27802	30	101	89	296	696	304	83	17	66	342	30	216
peak27803	31	104	71	253	259	441	60	19	42	279	28	320
peak27804	104	291	252	2337	2045	2847	203	68	195	2625	827	2905
peak27805	233	385	360	1023	985	1042	311	262	302	1301	574	1152
peak27806	213	590	484	2676	2891	2988	394	296	356	4142	2262	3647
peak27807	34	77	82	193	209	331	65	13	54	175	38	291
peak27808	31	76	66	103	20	163	68	13	45	197	14	157
peak27809	6	52	34	199	239	481	40	7	33	284	18	430
peak27810	0	0	0	3	8	9	0	1	0	0	137	9
peak27811	9	53	31	128	313	120	46	14	25	343	87	150
peak27812	45	206	190	3320	4392	3814	156	49	142	5822	359	4647
peak27813	43	137	146	914	535	914	101	32	94	1172	192	1110
peak27814	29	34	30	461	452	508	38	29	39	1063	573	685
peak27815	77	113	103	1311	1399	1050	107	85	88	3162	1734	2011
peak27816	11	79	70	368	262	591	80	6	52	368	12	552
peak27817	94	199	190	2348	3761	2123	143	72	139	3578	1516	2179
peak27818	9	36	26	369	616	430	31	6	21	505	45	520
peak27819	20	53	40	212	123	235	61	15	55	136	21	206
peak27820	33	41	44	267	206	232	37	54	45	443	420	292
peak27821	96	112	124	2097	1285	1770	104	135	105	4340	4235	2681
peak27822	25	184	139	1075	2403	1876	86	18	64	831	62	1286
peak27823	0	0	0	0	2	1	0	2	0	0	130	3
peak27824	18	47	45	461	512	401	40	41	24	733	1122	637
peak27825	317	899	740	3211	4152	3193	754	419	590	5169	899	3531
peak27826	0	2	0	68	84	68	3	0	0	75	23	91
peak27827	2	9	5	92	45	90	5	5	5	175	29	121
peak27828	16	53	41	406	286	274	38	19	26	681	465	462
peak27829	126	443	338	3048	4213	2690	314	137	241	6284	1792	3422
peak27830	0	0	0	31	10	12	1	1	0	61	73	73
peak27831	0	1	3	14	11	37	3	2	2	3	13	201
peak27832	1	5	0	12	3	32	0	0	0	10	7	177
peak27833	8	50	36	490	325	937	38	1	27	259	24	855
peak27834	15	36	16	174	111	243	16	14	26	431	414	358
peak27835	44	59	48	203	282	180	37	82	32	325	619	274
peak27836	20	137	136	328	521	313	91	23	68	618	105	290
peak27837	85	383	283	1023	1584	1059	251	106	245	1743	325	1208
peak27838	9	15	18	142	413	159	18	7	5	107	37	120
peak27839	9	33	37	312	250	448	32	5	25	302	13	400
peak27840	12	30	28	139	284	156	21	18	6	31	125	141
peak27841	16	39	41	399	328	383	28	14	35	661	242	726
peak27842	7	32	29	144	138	150	28	6	18	311	38	226
peak27843	4	15	11	264	143	285	6	1	8	347	36	345
peak27844	15	42	23	1099	634	905	26	21	37	2095	842	1161
peak27845	10	29	29	218	122	254	31	9	20	539	115	317
peak27846	33	119	95	815	352	863	66	20	62	1520	215	1275
peak27847	7	37	24	74	28	100	14	1	15	103	5	72
peak27848	125	121	69	1088	326	835	111	178	98	2024	4537	1586
peak27849	98	136	92	1314	352	1152	153	156	146	1902	1930	1951
peak27850	106	169	166	3611	796	3095	142	88	192	3554	2294	5206
peak27851	55	95	89	381	128	295	73	75	88	516	250	456
peak27852	6	15	7	122	49	104	17	9	8	311	167	203
peak27853	13	40	33	308	156	410	57	5	24	450	44	359
peak27854	1	3	6	59	58	77	3	0	6	100	15	107
peak27855	4	4	8	86	163	64	7	5	15	131	125	124
peak27856	2	5	6	120	92	76	7	4	9	235	50	132
peak27857	0	0	0	1	4	2	0	0	0	1	156	4
peak27858	6	10	13	259	245	240	10	4	11	357	93	282
peak27859	6588	29093	25187	34757	128035	28290	28046	6539	16890	32838	5104	17821
peak27860	20	37	20	163	122	157	40	28	40	338	207	235
peak27861	5	3	5	45	52	35	4	6	3	105	69	63
peak27862	0	1	2	8	25	25	0	1	0	3	130	24
peak27863	25	196	127	1791	932	3031	100	19	79	1479	45	2196
peak27864	20	58	64	726	397	1096	38	24	29	704	86	961
peak27865	0	3	0	3	28	13	2	2	0	2	617	9
peak27866	2	3	1	3	20	21	1	4	3	1	248	13
peak27867	19	79	74	349	304	606	79	16	58	472	42	720
peak27868	0	0	1	9	14	17	0	0	0	0	101	16
peak27869	53	63	45	231	239	252	55	78	39	531	741	275
peak27870	27	67	47	147	80	122	40	80	27	334	384	178
peak27871	13	36	24	156	81	162	36	28	39	370	124	220
peak27872	11	26	21	241	257	256	30	13	19	443	236	500
peak27873	3	5	6	123	259	161	9	1	8	77	126	207
peak27874	2	5	5	52	116	60	7	0	10	86	12	66
peak27875	16	30	38	92	137	133	33	12	33	184	36	215
peak27876	10	45	32	115	103	110	32	12	24	128	63	157
peak27877	33	113	90	286	211	553	82	14	77	449	131	545
peak27878	8	6	14	111	54	124	10	12	12	230	113	267
peak27879	6	7	6	58	10	74	6	5	7	99	33	141
peak27880	4	91	69	196	284	154	36	18	46	114	12	83
peak27881	0	18	7	83	135	118	12	2	8	90	2	110
peak27882	66	215	163	2154	3532	2345	159	66	129	3605	634	3013
peak27883	8	71	73	368	532	842	55	5	31	505	43	659
peak27884	3565	2956	3413	13553	124453	11059	4529	5543	3376	16066	53467	9811
peak27885	30	46	32	180	141	75	15	40	30	152	263	81
peak27886	0	1	0	1	4	7	0	1	0	0	121	8
peak27887	52	114	86	1115	696	1159	61	69	75	1587	584	1584
peak27888	34	81	100	854	553	806	72	22	80	1092	147	1086
peak27889	9	23	21	180	38	154	11	3	20	253	28	180
peak27890	4	37	25	634	164	654	26	11	27	870	51	823
peak27891	19	15	17	237	72	173	25	21	26	446	255	334
peak27892	58	123	105	1746	836	1679	86	49	91	3053	584	2185
peak27893	44	84	92	263	236	365	53	39	51	130	27	408
peak27894	2	13	16	53	101	86	11	7	7	94	11	62
peak27895	39	97	64	899	1014	958	60	41	73	1677	528	1187
peak27896	80	212	177	658	526	1004	193	33	195	977	38	1159
peak27897	259	396	330	888	653	928	376	230	348	2027	574	1555
peak27898	91	148	99	735	904	544	188	132	107	1272	1474	754
peak27899	28	107	76	733	846	692	87	34	54	1237	256	891
peak27900	21	66	59	105	246	237	58	18	44	70	32	189
peak27901	13	136	80	217	142	233	99	21	85	291	15	218
peak27902	3	27	18	401	181	485	22	0	23	324	20	353
peak27903	25	85	88	324	173	359	81	18	72	390	42	411
peak27904	13	8	7	32	155	140	1	2	4	6	118	99
peak27905	25	85	71	1613	1036	1608	54	23	66	1975	240	2057
peak27906	42	125	97	832	756	1445	57	22	66	239	119	1377
peak27907	18	116	98	887	971	1640	71	1	61	289	15	1480
peak27908	0	5	0	29	34	25	1	2	0	61	59	23
peak27909	1	1	0	7	15	9	1	3	3	0	389	12
peak27910	19	68	40	133	79	174	49	13	39	162	21	171
peak27911	58	200	133	3728	1950	3555	129	51	82	8216	2730	5340
peak27912	4	57	39	445	345	865	44	1	37	387	8	600
peak27913	5	33	20	912	648	767	31	16	25	1922	1166	946
peak27914	31	187	129	319	325	358	139	55	127	365	33	378
peak27915	31	109	93	1892	2330	2399	92	79	108	765	474	3169
peak27916	38	191	127	797	1390	1032	156	94	117	274	330	1307
peak27917	23	82	53	162	211	321	46	12	58	268	19	425
peak27918	159	352	254	1544	4875	2658	336	237	279	1011	1789	3598
peak27919	68	145	110	297	900	746	136	128	116	169	183	970
peak27920	19	47	35	190	147	294	19	21	30	93	63	228
peak27921	40	129	120	4120	2770	3096	102	61	77	9010	5061	4192
peak27922	0	1	3	5	13	13	0	3	0	1	133	15
peak27923	0	2	0	7	16	10	0	1	2	0	112	7
peak27924	2	3	4	7	36	18	2	1	4	5	77	24
peak27925	5	8	16	30	142	93	3	6	8	5	97	85
peak27926	1	16	7	33	57	146	13	0	6	10	4	185
peak27927	4	12	9	42	189	133	6	6	5	20	101	95
peak27928	1	2	0	14	47	46	2	0	2	11	83	78
peak27929	4	5	3	23	37	62	3	2	2	3	305	41
peak27930	3	15	15	63	31	166	10	6	4	13	2	168
peak27931	4	7	4	56	92	67	8	6	1	21	107	123
peak27932	11	53	29	194	427	392	15	21	38	66	111	397
peak27933	3	2	1	15	74	37	1	1	0	5	288	44
peak27934	72	180	180	3235	2520	3029	137	85	131	6443	4301	3861
peak27935	30	98	64	255	262	318	59	21	39	250	73	290
peak27936	36	46	36	285	295	207	33	62	23	353	719	230
peak27937	34	138	127	1892	1765	2274	65	19	64	1113	209	1905
peak27938	6	62	53	815	634	1077	35	5	22	490	17	880
peak27939	51	189	137	2449	2976	3278	149	27	103	2445	246	2993
peak27940	23	127	92	1637	1573	2206	88	24	73	1650	217	1910
peak27941	3	11	13	172	218	212	5	1	5	175	33	263
peak27942	2	0	1	20	10	16	2	4	2	29	41	10
peak27943	9	11	4	103	43	74	17	9	5	219	96	214
peak27944	16	7	26	171	100	168	10	11	19	289	112	351
peak27945	0	0	1	2	8	2	0	0	0	1	64	6
peak27946	0	0	0	1	9	2	0	0	0	0	65	2
peak27947	41	131	108	3343	953	2686	94	32	92	3723	430	3051
peak27948	33	243	168	3183	1089	4316	121	43	141	3181	582	4200
peak27949	39	98	83	512	136	546	75	46	63	681	106	691
peak27950	52	108	100	873	278	1211	91	61	98	1397	138	1555
peak27951	16	41	42	111	43	143	37	19	37	188	8	257
peak27952	40	65	45	864	293	1004	46	31	52	1213	154	1562
peak27953	9	25	9	86	21	73	13	8	13	141	152	60
peak27954	62	138	84	754	392	853	92	81	83	1179	570	1089
peak27955	16	38	42	176	132	165	17	43	25	332	164	131
peak27956	1	0	0	2	9	5	2	4	1	0	121	3
peak27957	0	8	5	83	172	114	3	2	4	107	7	143
peak27958	1	4	2	90	155	67	3	0	5	133	139	106
peak27959	10	69	58	113	182	140	42	14	40	136	14	146
peak27960	11	13	13	45	62	37	23	6	6	51	50	34
peak27961	86	250	219	3751	5662	3935	158	79	135	3822	2589	4383
peak27962	9	51	32	121	104	135	41	9	21	236	14	149
peak27963	48	195	105	1193	1587	1353	128	52	94	2683	651	2034
peak27964	13	55	27	283	462	355	29	19	33	409	65	483
peak27965	10	26	19	133	161	60	23	22	17	342	231	141
peak27966	8	37	28	85	52	231	18	12	26	110	17	255
peak27967	32	92	73	763	350	854	70	28	77	799	101	1350
peak27968	3	11	8	184	235	201	14	3	12	256	79	285
peak27969	0	2	0	0	2	3	0	0	0	3	83	2
peak27970	24	58	35	308	151	286	42	33	36	537	293	449
peak27971	13	45	31	684	334	544	41	20	38	1134	454	860
peak27972	25	79	71	1679	646	1599	58	19	56	3514	994	2377
peak27973	19	53	53	752	653	691	35	22	35	1617	380	1030
peak27974	4	18	17	349	229	286	16	10	19	756	128	587
peak27975	15	40	28	104	76	121	28	16	38	154	30	225
peak27976	6	12	21	96	75	93	19	3	21	171	23	182
peak27977	18	56	45	1404	852	1197	47	24	53	2177	455	1825
peak27978	5	39	32	345	138	556	29	7	26	376	19	732
peak27979	0	0	0	1	8	3	0	0	0	0	124	4
peak27980	0	4	3	47	50	51	5	6	3	107	53	96
peak27981	44	123	79	437	154	526	101	54	82	716	134	656
peak27982	43	177	125	1367	511	1565	93	26	117	1621	156	1761
peak27983	18	86	56	487	482	386	56	21	42	588	74	418
peak27984	31	43	41	82	86	60	17	47	24	107	86	83
peak27985	56	136	105	2838	2662	2552	93	38	103	3958	1359	3680
peak27986	9	27	20	229	148	248	23	6	11	391	118	363
peak27987	19	58	34	89	57	133	33	12	24	211	60	187
peak27988	5	16	17	80	72	82	22	10	7	206	47	139
peak27989	24	73	60	496	284	623	49	55	66	436	108	824
peak27990	20	58	44	503	324	517	46	19	20	735	326	616
peak27991	47	209	177	3962	4890	4578	126	33	105	3651	513	5109
peak27992	3	49	40	168	207	232	29	3	19	147	3	134
peak27993	24	107	80	820	1020	1235	68	21	65	812	46	1129
peak27994	11	41	40	76	197	151	29	14	27	51	4	86
peak27995	21	32	29	387	405	433	45	34	39	980	1080	1243
peak27996	9	9	8	20	24	25	18	17	14	156	179	78
peak27997	22	123	116	487	782	515	97	62	88	718	231	687
peak27998	13	47	52	103	152	135	43	22	34	88	22	132
peak27999	5	38	35	88	84	200	33	5	19	142	1	142
peak28000	3	17	23	68	93	181	21	2	14	90	0	93
peak28001	38	204	149	462	347	702	116	44	116	581	47	668
peak28002	10	77	60	251	112	248	60	13	43	240	10	230
peak28003	11	65	47	220	125	238	40	19	43	250	88	250
peak28004	19	208	132	2026	3424	2193	112	39	94	1738	828	2475
peak28005	28	55	57	321	1211	564	27	21	37	88	278	510
peak28006	22	57	44	233	559	339	24	22	27	77	108	340
peak28007	34	133	80	757	1082	758	50	41	52	572	803	844
peak28008	51	100	74	686	322	675	83	43	75	1318	1048	1046
peak28009	27	32	34	139	82	177	44	34	27	236	256	228
peak28010	48	189	147	2393	803	3111	152	35	153	1967	428	3937
peak28011	13	55	50	304	126	426	44	10	25	280	89	451
peak28012	28	170	132	546	746	658	86	15	70	450	20	452
peak28013	26	74	77	286	609	343	50	17	38	246	31	176
peak28014	54	328	254	2575	3232	2390	176	45	176	3114	553	2146
peak28015	10	71	38	134	151	257	30	7	27	184	2	238
peak28016	30	153	104	1084	1119	1405	111	29	72	1270	262	1433
peak28017	7	25	30	132	284	208	19	10	10	100	25	205
peak28018	7	39	31	214	433	142	25	18	17	253	112	144
peak28019	11	98	71	1109	2057	1191	52	18	41	826	232	1161
peak28020	4	12	10	147	411	208	9	1	3	139	51	233
peak28021	1	17	6	61	147	86	1	2	5	52	7	55
peak28022	3	3	6	6	18	11	4	2	1	3	282	20
peak28023	13	42	25	79	46	102	32	16	28	199	52	193
peak28024	42	74	65	594	295	777	40	39	54	720	236	1350
peak28025	20	52	42	193	58	220	44	13	35	282	41	254
peak28026	57	107	96	1545	545	1223	119	84	102	3514	2464	2825
peak28027	5	11	6	35	78	52	2	5	9	12	206	92
peak28028	3	1	3	21	28	27	1	6	2	7	148	32
peak28029	5	25	7	239	97	255	14	9	14	389	69	493
peak28030	55	94	74	1688	529	1394	68	41	70	3138	2648	2382
peak28031	12	22	17	192	43	188	23	8	18	277	117	291
peak28032	28	68	49	726	184	538	42	34	59	728	418	822
peak28033	11	34	26	245	53	296	31	12	23	282	36	365
peak28034	20	40	26	846	174	686	24	10	20	845	356	1011
peak28035	19	54	30	107	118	92	30	27	31	190	51	98
peak28036	33	78	48	354	322	315	37	31	40	482	446	314
peak28037	33	124	96	1660	1780	2043	62	31	74	1981	496	2059
peak28038	6	35	17	120	132	191	13	4	13	81	6	141
peak28039	37	139	101	2002	716	1523	92	52	75	3375	1287	2211
peak28040	12	43	20	213	196	221	25	12	16	180	106	238
peak28041	181	454	347	5296	3724	5082	332	226	284	6867	3735	6698
peak28042	26	66	52	708	354	410	22	19	41	1516	700	471
peak28043	157	519	373	7614	4270	7430	365	182	318	13188	3725	9682
peak28044	27	104	80	193	97	206	68	23	47	260	40	196
peak28045	13	71	47	815	293	1403	42	10	52	851	19	1363
peak28046	3	0	0	1	16	10	1	0	0	0	116	8
peak28047	0	1	0	3	12	12	0	1	0	2	71	23
peak28048	0	0	0	1	6	3	0	0	1	0	107	1
peak28049	3	0	1	10	41	26	0	1	4	1	148	16
peak28050	0	2	0	8	34	21	1	1	1	1	772	14
peak28051	0	4	0	7	29	14	0	3	2	2	729	27
peak28052	1	7	1	31	80	66	1	1	2	7	37	91
peak28053	3	4	0	24	18	10	3	2	0	7	56	47
peak28054	1	4	4	29	76	68	2	9	5	7	220	71
peak28055	9	10	4	30	29	46	7	12	2	3	377	38
peak28056	5	4	4	42	58	70	3	9	5	5	113	89
peak28057	8	10	6	37	98	63	3	12	7	14	436	62
peak28058	2	5	8	28	40	94	6	2	2	4	4	144
peak28059	4	17	7	34	26	155	9	0	6	3	0	172
peak28060	8	14	8	61	160	91	8	5	9	12	68	88
peak28061	9	23	11	67	309	241	13	4	5	21	109	200
peak28062	4	5	8	39	147	116	3	1	1	9	121	79
peak28063	13	10	4	28	397	106	4	29	7	8	3817	97
peak28064	7	45	20	38	34	160	16	1	18	20	0	99
peak28065	16	60	38	165	675	552	27	25	21	46	272	441
peak28066	9	26	10	198	152	191	19	10	16	302	40	234
peak28067	4	22	23	178	111	291	24	2	11	103	1	293
peak28068	9	22	23	74	116	132	7	3	24	21	47	197
peak28069	7	33	19	100	265	200	9	16	12	18	98	188
peak28070	4	13	11	64	148	56	11	9	4	22	424	94
peak28071	6	5	5	73	68	44	5	7	12	160	155	70
peak28072	11	38	25	349	442	391	23	13	19	372	102	512
peak28073	6	36	18	153	161	184	21	1	14	164	21	233
peak28074	0	4	2	13	29	13	2	2	1	2	59	16
peak28075	16	62	49	132	210	194	45	6	32	42	5	145
peak28076	40	139	112	434	640	484	98	21	77	329	57	466
peak28077	28	41	25	518	681	356	28	26	25	520	894	402
peak28078	1	2	4	28	28	29	5	4	2	133	39	45
peak28079	0	1	0	4	11	16	4	2	1	2	121	6
peak28080	15	5	6	45	54	48	10	10	5	65	98	49
peak28081	1	1	0	2	2	3	0	0	0	0	107	0
peak28082	8	12	8	103	178	87	4	10	6	150	326	147
peak28083	1	4	2	19	108	38	1	6	2	7	782	66
peak28084	6	7	13	72	85	52	10	4	1	288	92	105
peak28085	2	11	8	92	117	75	4	6	4	99	168	120
peak28086	0	0	0	6	36	18	0	3	0	0	571	19
peak28087	0	1	2	9	21	8	1	0	0	2	238	8
peak28088	24	143	112	1115	1291	1702	78	13	78	878	48	1260
peak28089	11	60	41	899	1172	1106	34	16	44	874	115	1141
peak28090	12	45	32	98	180	154	21	7	27	94	8	124
peak28091	19	72	50	100	189	206	52	11	30	95	11	122
peak28092	6	8	16	330	208	303	14	4	15	412	56	445
peak28093	6	6	1	87	57	114	2	5	1	210	85	152
peak28094	0	6	2	74	44	54	6	5	2	125	83	89
peak28095	4	40	28	301	501	449	8	5	24	259	15	425
peak28096	4	7	3	101	128	114	2	0	2	84	13	98
peak28097	2	4	4	33	78	40	3	0	1	55	10	61
peak28098	15	107	75	160	339	249	70	19	47	88	20	224
peak28099	23	152	117	1866	1846	2485	94	11	87	1495	130	2123
peak28100	3	9	6	125	103	149	10	1	4	112	33	168
peak28101	0	13	11	110	57	193	2	0	3	51	9	83
peak28102	36	233	198	1922	1825	2797	163	46	132	1964	171	2581
peak28103	53	155	112	975	787	1629	139	61	115	1524	350	1859
peak28104	19	66	68	134	132	188	65	10	44	202	54	181
peak28105	6	77	39	148	107	245	55	3	27	169	32	243
peak28106	44	85	86	123	92	138	47	40	59	163	44	161
peak28107	7	48	52	155	211	176	20	8	21	81	0	121
peak28108	7	38	28	147	236	139	30	13	24	119	23	107
peak28109	5	22	17	195	66	234	16	5	20	277	39	342
peak28110	2	16	12	117	44	158	8	3	4	120	6	239
peak28111	5	15	14	266	435	279	15	5	10	173	115	297
peak28112	8	30	32	213	332	228	24	11	13	148	72	266
peak28113	9	56	50	211	185	258	56	5	39	274	4	244
peak28114	147	523	409	4436	4171	4113	367	157	334	5784	2716	4359
peak28115	0	2	0	3	14	13	2	10	1	3	70	9
peak28116	77	393	288	3869	1991	4656	254	54	192	2706	525	4763
peak28117	13	71	54	163	82	280	51	3	32	96	12	215
peak28118	61	101	106	506	246	563	86	96	89	406	304	699
peak28119	99	147	113	1509	447	1849	116	140	147	1073	1763	2917
peak28120	12	20	19	146	32	130	9	12	25	132	20	281
peak28121	22	72	59	1038	237	1933	52	13	46	1106	41	2363
peak28122	1	0	1	0	3	1	0	1	1	0	75	1
peak28123	41	90	82	677	346	543	64	81	66	989	1158	805
peak28124	4	2	2	33	53	35	5	2	4	44	46	52
peak28125	41	69	60	362	151	443	28	45	41	305	256	498
peak28126	49	108	107	878	362	957	61	59	69	1533	972	1306
peak28127	22	60	54	204	176	269	68	17	52	214	15	349
peak28128	61	99	97	988	1203	1088	90	68	80	1515	953	1689
peak28129	22	50	49	101	86	117	46	29	37	47	23	126
peak28130	96	201	151	1897	2121	2351	138	85	136	2573	668	2947
peak28131	1	3	3	89	78	76	3	0	2	76	15	105
peak28132	6	15	17	115	126	241	9	0	6	134	0	190
peak28133	18	65	35	180	325	353	23	8	26	111	0	232
peak28134	16	38	33	56	125	69	39	18	32	84	29	39
peak28135	4	17	15	69	75	63	18	9	10	240	29	122
peak28136	2	18	17	132	152	95	14	12	14	164	79	166
peak28137	1	15	7	171	120	164	12	2	6	178	6	204
peak28138	2	1	1	3	8	11	0	0	0	1	164	5
peak28139	0	0	0	0	10	6	0	1	0	1	343	6
peak28140	4	16	27	147	114	327	12	5	11	69	3	201
peak28141	67	206	196	2687	2113	3538	114	32	126	2195	422	3501
peak28142	1	46	42	140	96	253	20	0	19	71	1	178
peak28143	1	13	9	201	469	226	4	0	11	306	82	294
peak28144	7	34	25	201	441	273	18	8	22	255	62	369
peak28145	0	1	0	2	9	5	1	0	0	0	187	3
peak28146	6	41	40	194	145	293	29	0	28	133	0	165
peak28147	42	326	252	1989	3093	2932	213	27	166	2411	94	2457
peak28148	6	41	23	188	217	266	29	6	16	321	75	266
peak28149	11	99	67	373	170	418	66	6	50	333	10	285
peak28150	27	139	128	397	602	653	106	35	81	165	24	626
peak28151	74	379	289	2736	1793	3456	263	63	205	3881	456	3946
peak28152	2	2	0	5	13	6	0	1	0	2	130	6
peak28153	4	0	0	10	32	8	2	4	2	1	562	11
peak28154	31	57	60	434	168	325	41	73	45	687	1220	332
peak28155	50	43	36	355	249	499	46	42	46	611	430	812
peak28156	2	21	21	166	66	231	20	2	19	107	1	225
peak28157	6	36	29	493	475	743	30	8	31	399	57	844
peak28158	7	20	11	59	87	94	10	18	17	160	23	111
peak28159	1	8	5	45	63	38	9	0	1	71	73	49
peak28160	34	192	184	1463	1296	2706	123	35	117	933	275	2276
peak28161	9	40	23	260	219	264	30	6	37	118	98	315
peak28162	19	95	85	1147	1196	1134	62	34	60	1031	384	1193
peak28163	6	21	9	91	85	105	12	6	14	155	43	103
peak28164	4	29	23	102	40	110	24	5	17	129	6	101
peak28165	13	54	50	361	454	392	30	4	37	489	43	383
peak28166	25	78	72	110	124	114	42	18	39	137	17	152
peak28167	13	62	46	182	191	373	40	2	37	229	1	333
peak28168	27	79	77	625	514	848	42	11	60	653	60	811
peak28169	56	229	199	5992	4542	6581	162	47	147	3222	1284	7464
peak28170	9	25	26	86	101	89	22	6	25	100	43	103
peak28171	13	95	55	171	389	222	44	20	38	187	24	185
peak28172	10	36	32	144	142	256	33	3	19	117	10	224
peak28173	5	25	18	152	159	101	3	22	14	216	469	98
peak28174	25	109	88	1741	1184	2089	64	15	73	1456	139	1624
peak28175	1	1	1	17	9	13	0	2	0	15	68	2
peak28176	12	78	74	692	734	923	48	4	46	525	34	670
peak28177	71	247	191	2097	2613	3203	169	69	135	2558	407	2980
peak28178	28	80	62	176	299	183	42	28	41	260	239	201
peak28179	41	210	190	666	1032	1067	130	16	119	505	23	1077
peak28180	24	29	21	86	145	54	28	35	17	118	312	61
peak28181	13	18	25	201	251	223	22	18	18	219	34	239
peak28182	20	8	12	300	98	171	18	24	19	590	1741	389
peak28183	17	4	8	143	48	127	11	16	7	363	354	330
peak28184	19	60	45	132	344	194	41	23	36	65	59	178
peak28185	16	53	36	154	456	206	26	35	44	83	87	221
peak28186	13	58	44	161	283	291	38	33	35	112	33	300
peak28187	26	154	113	1999	2807	2590	104	48	86	2523	740	2807
peak28188	25	85	79	215	288	287	43	19	48	306	28	313
peak28189	12	24	17	83	137	117	14	3	11	112	35	148
peak28190	55	338	246	2064	1787	2920	201	21	203	2154	107	3067
peak28191	9	18	16	237	213	180	11	13	8	499	428	295
peak28192	8	31	41	517	493	540	19	18	29	786	558	670
peak28193	8	30	27	152	140	167	16	6	16	219	54	247
peak28194	5	24	24	107	119	123	23	5	13	136	15	173
peak28195	1	1	0	66	26	46	1	1	1	82	84	99
peak28196	0	4	3	60	51	49	0	0	2	114	32	76
peak28197	1	7	3	97	84	107	2	1	2	153	17	177
peak28198	4	16	7	188	122	255	10	3	10	298	59	394
peak28199	0	6	5	49	145	69	2	3	3	73	10	134
peak28200	2	13	3	224	341	230	8	1	3	239	79	413
peak28201	5	37	32	208	98	386	19	7	19	190	16	316
peak28202	1	35	28	89	60	182	23	0	11	73	0	140
peak28203	4	36	18	342	234	331	21	13	21	414	88	447
peak28204	1	0	1	2	7	0	1	0	1	0	60	1
peak28205	2	1	1	4	32	11	1	0	0	0	194	9
peak28206	1	2	2	9	65	37	3	4	3	3	228	47
peak28207	0	2	2	10	57	17	1	2	0	7	131	24
peak28208	17	46	34	148	126	143	34	30	30	390	273	153
peak28209	18	40	35	60	105	58	20	19	22	167	127	54
peak28210	36	152	103	282	464	336	78	26	84	454	39	365
peak28211	85	327	245	867	1618	1090	223	96	166	1351	379	1213
peak28212	51	306	257	1240	2011	1589	178	48	155	1214	106	1803
peak28213	11	47	34	1128	782	880	23	12	31	1435	474	1298
peak28214	27	26	18	69	56	50	25	23	17	117	96	88
peak28215	10	62	50	946	969	1131	37	10	34	1186	129	1025
peak28216	3	54	30	360	626	715	26	3	25	173	12	624
peak28217	7	32	26	199	406	393	19	9	23	75	23	340
peak28218	8	38	33	143	323	288	18	10	33	52	36	232
peak28219	7	19	21	147	246	143	15	9	17	196	54	129
peak28220	2	35	18	264	238	572	18	3	14	305	3	481
peak28221	4	24	17	421	527	543	25	1	15	403	5	607
peak28222	2	15	11	126	144	208	4	0	4	139	0	150
peak28223	1	22	21	350	292	470	12	10	6	423	166	397
peak28224	2	18	10	199	160	281	12	2	9	284	38	289
peak28225	0	39	25	189	107	325	24	0	16	68	0	175
peak28226	7	41	28	590	314	999	24	11	31	461	45	1244
peak28227	3	2	2	14	21	23	0	6	2	0	133	35
peak28228	20	69	64	365	184	513	41	28	38	499	161	519
peak28229	0	0	2	3	9	11	0	4	0	0	213	6
peak28230	0	0	2	13	10	11	1	3	3	37	65	9
peak28231	6	4	1	30	10	13	0	2	1	42	62	30
peak28232	0	1	1	8	26	14	1	2	0	2	198	37
peak28233	0	1	0	5	15	2	0	2	0	0	374	5
peak28234	1	2	3	7	130	61	3	18	8	1	1216	22
peak28235	6	9	3	30	88	68	2	9	1	8	200	43
peak28236	0	2	1	3	20	13	3	1	2	2	61	5
peak28237	2	2	2	39	55	68	6	9	4	6	104	58
peak28238	3	0	1	9	32	34	0	0	0	2	212	35
peak28239	3	2	1	13	26	53	1	0	4	4	76	42
peak28240	0	11	6	88	94	121	5	1	4	59	2	151
peak28241	8	18	14	112	92	254	6	2	8	39	3	200
peak28242	7	7	3	26	95	53	0	2	1	4	31	31
peak28243	1	9	10	94	74	106	5	7	9	111	33	122
peak28244	2	4	0	17	90	48	2	6	6	4	692	41
peak28245	17	16	10	65	154	244	17	6	8	20	98	252
peak28246	1	16	2	35	110	115	2	0	2	5	53	98
peak28247	1	10	6	57	130	171	1	3	6	18	48	143
peak28248	11	22	16	99	303	241	13	9	19	18	32	177
peak28249	1	8	10	33	58	51	7	2	5	56	76	72
peak28250	2	27	20	88	120	177	28	9	15	15	13	165
peak28251	2	6	6	41	93	67	9	1	3	16	119	82
peak28252	6	11	8	46	253	143	14	6	4	20	411	185
peak28253	5	4	4	54	36	126	5	2	8	11	13	182
peak28254	13	23	17	161	181	104	12	27	9	257	244	139
peak28255	8	21	16	104	174	123	22	10	6	361	202	182
peak28256	7	15	11	228	247	360	13	3	13	333	45	402
peak28257	11	47	46	423	543	569	34	7	21	155	1	448
peak28258	66	324	240	6907	5901	7665	167	64	137	6158	2177	8164
peak28259	3	53	31	97	45	247	21	3	16	40	0	122
peak28260	24	197	148	1045	887	1488	118	12	93	655	74	1001
peak28261	9	34	19	98	95	167	17	2	18	13	143	161
peak28262	10	33	28	72	155	240	23	9	17	12	549	152
peak28263	17	118	63	537	515	540	54	25	34	275	88	410
peak28264	34	161	107	269	318	318	82	26	93	196	10	248
peak28265	3	57	40	229	356	492	34	6	35	209	1	392
peak28266	9	38	42	193	331	278	32	12	18	254	47	301
peak28267	0	2	1	40	42	36	3	2	3	107	10	89
peak28268	0	7	2	34	37	79	6	1	4	34	0	152
peak28269	9	61	51	696	758	1141	33	6	35	393	47	866
peak28270	0	0	1	6	1	7	0	0	1	0	49	2
peak28271	89	184	163	2872	1913	3046	178	57	119	4163	1341	3195
peak28272	0	4	1	12	59	27	0	2	2	1	308	11
peak28273	9	10	10	21	20	16	4	10	4	50	52	23
peak28274	4	10	8	230	155	202	8	1	13	295	47	208
peak28275	6	67	49	158	53	305	47	5	39	119	4	304
peak28276	2	4	3	76	78	58	4	2	4	96	83	112
peak28277	4	25	15	138	188	178	14	0	11	109	4	158
peak28278	62	137	92	727	739	640	90	99	94	1213	920	869
peak28279	114	264	206	4540	5328	4297	203	93	177	7322	5249	5973
peak28280	15	78	50	680	682	760	34	33	35	786	419	898
peak28281	7	29	20	164	66	173	19	2	18	63	9	146
peak28282	7	31	21	275	547	301	18	11	17	356	205	474
peak28283	3	16	18	125	117	181	14	3	10	62	17	204
peak28284	2	15	10	107	40	78	8	8	6	152	85	87
peak28285	11	57	45	370	125	372	28	25	44	575	101	596
peak28286	16	36	30	496	195	358	21	33	32	741	351	584
peak28287	40	23	24	825	409	623	21	39	39	1129	3216	1305
peak28288	6	6	9	119	24	122	4	8	12	196	67	313
peak28289	3	4	4	64	18	78	5	11	4	89	48	219
peak28290	18	4	4	87	40	93	12	22	11	172	179	225
peak28291	12	16	18	321	137	241	12	9	10	487	251	612
peak28292	17	45	50	736	430	1201	46	13	33	824	83	1326
peak28293	1	1	1	0	0	2	0	1	0	0	57	0
peak28294	25	149	122	1742	2298	2110	78	23	75	1447	304	1670
peak28295	25	101	83	775	242	982	64	22	52	536	89	823
peak28296	22	44	40	811	343	766	42	13	37	623	283	1180
peak28297	28	28	45	302	138	266	26	32	27	484	263	616
peak28298	12	50	37	284	99	277	47	19	47	352	88	407
peak28299	0	1	0	1	7	11	1	0	0	0	137	3
peak28300	0	1	0	2	13	4	0	1	1	1	234	5
peak28301	18	49	52	726	566	710	43	12	32	619	193	1004
peak28302	1	9	9	158	191	237	5	1	4	113	10	230
peak28303	4	20	16	452	507	483	16	2	11	379	59	500
peak28304	0	0	0	1	16	6	0	1	1	0	83	2
peak28305	0	0	0	0	9	5	1	0	0	0	79	2
peak28306	1	1	2	3	49	18	1	1	1	1	153	15
peak28307	2	4	3	23	44	23	0	0	0	6	71	39
peak28308	0	3	1	8	108	34	1	8	2	4	1128	38
peak28309	0	1	0	5	53	16	0	3	0	1	319	12
peak28310	5	1	2	14	99	38	1	1	1	4	49	28
peak28311	1	3	2	22	91	54	0	1	2	3	18	42
peak28312	7	12	9	31	87	98	5	0	7	11	7	85
peak28313	18	36	21	158	513	281	11	20	18	35	139	300
peak28314	7	16	8	104	483	185	5	12	10	27	1640	243
peak28315	5	10	9	23	116	76	12	5	3	2	129	64
peak28316	3	28	11	128	176	201	18	1	14	31	0	177
peak28317	4	11	10	56	91	190	4	5	4	32	105	832
peak28318	1	8	4	179	170	393	3	3	4	113	279	1375
peak28319	10	10	11	73	72	179	2	1	6	16	37	1433
peak28320	1	0	4	9	3	26	2	0	0	3	12	226
peak28321	3	8	2	16	18	128	4	0	4	13	87	621
peak28322	2	5	9	112	71	490	7	0	3	25	224	3146
peak28323	3	16	8	150	92	1189	11	2	6	56	640	7801
peak28324	1	1	4	9	25	128	5	1	0	5	49	892
peak28325	3	7	6	74	59	331	4	2	2	28	147	2258
peak28326	5	7	9	87	115	117	7	4	9	122	178	345
peak28327	11	15	7	55	240	127	5	25	9	18	1638	140
peak28328	4	52	28	106	125	165	23	5	16	19	4	134
peak28329	2	6	3	29	70	86	5	1	3	5	373	64
peak28330	5	11	8	52	216	187	8	7	5	11	322	160
peak28331	8	24	26	113	148	220	14	2	15	13	7	130
peak28332	2	6	3	54	244	114	5	3	0	16	401	505
peak28333	8	65	39	338	642	369	31	18	27	410	188	372
peak28334	13	67	55	303	365	416	41	5	36	261	36	300
peak28335	32	69	54	150	197	139	36	59	32	171	270	81
peak28336	2	7	1	8	26	13	1	4	5	2	117	12
peak28337	19	33	24	159	267	215	19	24	14	320	112	236
peak28338	44	244	232	1260	1860	1609	151	30	134	780	24	1178
peak28339	34	115	73	185	418	392	62	17	72	66	9	269
peak28340	6	88	82	228	271	390	55	6	50	163	1	228
peak28341	12	51	42	57	118	90	30	5	37	54	3	39
peak28342	8	60	41	56	108	118	34	4	23	85	12	59
peak28343	9	109	110	613	694	879	81	6	80	524	7	864
peak28344	14	34	16	70	82	58	16	19	18	127	108	59
peak28345	9	62	27	211	267	338	21	3	31	174	4	313
peak28346	46	340	240	3228	3135	5228	187	30	158	2861	337	5141
peak28347	3	21	24	71	66	144	18	9	20	121	63	83
peak28348	8	33	22	176	144	280	26	5	17	228	15	285
peak28349	62	204	139	2107	837	2859	134	53	105	2626	1341	3328
peak28350	1	8	8	57	32	178	6	0	6	25	1	102
peak28351	1	10	12	136	126	186	8	2	8	71	30	192
peak28352	5	14	16	126	71	141	11	5	16	151	5	153
peak28353	25	29	26	98	204	147	26	21	22	21	8	159
peak28354	16	124	90	365	204	921	84	8	68	87	10	677
peak28355	1	2	5	22	16	22	8	4	2	83	86	53
peak28356	10	28	33	61	107	123	23	6	17	83	30	99
peak28357	71	278	236	1844	1112	2555	241	85	180	2519	527	3309
peak28358	39	106	91	1122	611	1545	97	67	78	1267	337	1745
peak28359	26	103	87	387	174	637	72	27	87	459	13	679
peak28360	34	90	77	361	166	485	52	23	69	366	39	661
peak28361	6	31	42	281	66	339	32	9	24	328	62	486
peak28362	13	21	30	175	47	204	40	14	31	356	62	350
peak28363	4	18	23	92	11	120	16	3	14	154	26	157
peak28364	13	42	39	152	23	264	46	3	24	164	4	296
peak28365	42	140	134	808	95	935	128	54	94	760	273	1186
peak28366	11	97	63	509	84	663	55	13	64	470	48	813
peak28367	7	77	59	204	37	267	39	19	59	388	71	380
peak28368	25	46	30	153	40	147	29	28	32	134	33	226
peak28369	12	57	31	278	40	303	42	11	31	465	29	323
peak28370	8	28	21	163	20	312	26	7	13	176	15	382
peak28371	36	85	91	1037	125	1751	88	41	64	1326	228	1940
peak28372	7	41	25	194	106	436	41	0	26	177	0	388
peak28373	1	20	21	182	143	375	14	0	6	133	7	320
peak28374	0	7	3	98	96	191	8	2	2	70	5	198
peak28375	2	9	6	77	66	179	5	1	9	55	0	153
peak28376	1	0	0	6	25	13	0	2	0	2	179	15
peak28377	31	88	63	291	166	297	53	24	41	324	37	232
peak28378	12	15	9	70	247	187	6	27	15	20	1862	115
peak28379	3	3	2	7	32	9	0	3	0	4	490	16
peak28380	56	150	99	775	439	755	127	43	64	762	385	1135
peak28381	38	82	68	1019	567	1316	67	42	66	884	292	1825
peak28382	32	143	108	1895	640	2494	83	20	67	1323	516	2440
peak28383	16	126	124	407	305	505	76	10	58	306	5	322
peak28384	1	1	0	0	8	10	0	1	0	0	116	3
peak28385	2	65	33	120	202	170	31	3	19	125	18	95
peak28386	0	1	2	13	40	20	4	4	4	4	332	25
peak28387	7	115	87	571	847	1104	56	13	56	277	15	910
peak28388	13	44	42	326	642	453	44	14	35	168	39	425
peak28389	197	1919	1501	3341	4630	7311	976	72	817	1350	358	3564
peak28390	733	2547	2094	4393	7596	4648	1506	748	1313	6633	2316	4853
peak28391	29	122	97	1437	1500	1810	109	26	67	1853	266	1974
peak28392	32	61	44	504	549	656	53	14	41	476	120	526
peak28393	4	57	41	104	167	150	27	11	32	55	8	169
peak28394	4	23	14	107	49	163	8	5	20	184	10	182
peak28395	8	14	14	68	18	91	11	6	6	100	10	114
peak28396	3	0	1	8	52	13	1	3	2	2	1214	11
peak28397	2	15	20	66	130	58	13	5	9	114	67	128
peak28398	12	50	39	145	58	174	30	2	31	150	4	92
peak28399	19	147	78	397	99	711	98	22	76	311	5	622
peak28400	7	68	47	393	135	396	37	18	36	357	40	397
peak28401	231	611	540	6985	2733	8026	424	290	483	6576	2048	9423
peak28402	62	95	77	371	361	380	66	59	67	676	291	514
peak28403	59	57	44	524	391	297	28	68	44	1384	3657	463
peak28404	2	2	7	97	113	46	4	2	3	231	75	40
peak28405	4	1	1	6	15	11	0	5	1	7	92	9
peak28406	4	1	1	15	22	39	2	10	3	2	634	46
peak28407	11	14	8	78	102	95	7	11	7	268	236	177
peak28408	8	6	12	36	45	26	2	5	13	76	111	40
peak28409	13	55	45	185	159	296	46	8	38	146	8	223
peak28410	1	6	6	114	90	85	3	3	12	150	88	155
peak28411	4	21	13	80	71	187	16	2	19	62	1	173
peak28412	2	14	11	80	67	98	8	0	5	88	0	61
peak28413	46	82	53	861	2173	1328	80	42	42	664	726	1320
peak28414	22	89	103	1310	1194	1423	52	13	56	932	41	1337
peak28415	1	26	17	81	100	88	18	3	7	85	11	89
peak28416	10	55	40	222	70	216	39	18	28	286	39	360
peak28417	3	15	12	102	111	160	6	6	11	173	68	250
peak28418	0	0	1	2	9	7	0	0	0	0	92	8
peak28419	18	3	6	31	30	17	6	16	7	38	176	17
peak28420	10	100	44	168	75	335	45	12	33	94	0	193
peak28421	98	281	242	5934	1992	5882	222	135	190	7350	4537	6910
peak28422	51	225	140	2012	593	2536	148	38	150	2255	263	2912
peak28423	48	127	90	828	232	1185	118	36	90	892	169	1592
peak28424	14	52	47	56	48	87	45	21	38	203	38	159
peak28425	1	0	1	7	15	4	0	0	0	0	144	4
peak28426	5	16	5	83	154	83	8	9	6	117	57	84
peak28427	1	3	0	5	18	23	1	2	0	1	194	12
peak28428	0	2	0	1	16	11	0	0	1	3	84	10
peak28429	0	0	0	6	7	3	0	2	0	0	59	0
peak28430	2	4	0	6	40	10	0	1	2	1	441	23
peak28431	1	1	0	2	23	9	0	0	1	1	123	2
peak28432	0	2	0	1	46	24	0	3	0	1	498	10
peak28433	0	0	1	0	14	0	0	1	0	0	65	6
peak28434	0	0	1	3	16	5	0	0	0	0	46	1
peak28435	1	4	0	28	79	42	0	2	1	5	169	33
peak28436	0	1	0	1	14	12	1	1	1	2	119	6
peak28437	0	2	3	5	63	15	3	7	1	2	130	13
peak28438	0	0	0	0	13	2	0	1	1	0	98	0
peak28439	7	4	8	27	22	19	5	3	1	75	61	31
peak28440	25	159	159	629	2264	618	154	17	67	8232	122	1399
peak28441	1	4	4	92	62	117	3	0	1	69	4	150
peak28442	16	106	101	247	433	285	104	21	73	312	41	247
peak28443	7	47	44	59	185	116	32	4	34	41	0	80
peak28444	47	63	62	173	315	139	72	43	67	210	118	113
peak28445	0	0	0	5	9	4	0	0	0	0	97	8
peak28446	9	16	7	36	230	100	6	2	8	12	110	89
peak28447	14	51	36	245	393	232	27	11	25	207	81	177
peak28448	3	2	4	16	61	27	1	2	3	2	82	41
peak28449	204	901	614	4775	6694	7879	548	111	445	3791	158	6540
peak28450	7	37	15	79	115	96	19	2	15	11	0	86
peak28451	5	15	5	82	296	162	9	3	4	23	630	263
peak28452	0	1	1	18	117	30	0	3	2	1	301	36
peak28453	72	492	285	1833	2497	2006	312	62	238	1975	70	1241
peak28454	100	841	555	938	1414	1685	468	19	310	723	4	685
peak28455	1	0	0	0	1	0	1	0	0	0	131	6
peak28456	5	35	27	150	264	287	20	12	13	112	1	205
peak28457	2	16	14	96	147	183	17	4	9	74	0	113
peak28458	30	54	44	149	227	95	28	21	31	159	33	108
peak28459	12	66	61	207	326	240	41	15	41	168	12	221
peak28460	4	80	40	546	670	901	48	3	43	537	17	611
peak28461	7	8	13	75	296	119	14	7	7	36	249	131
peak28462	0	4	2	38	52	21	4	1	1	39	72	15
peak28463	1	21	24	158	189	282	10	3	10	107	10	181
peak28464	7	69	50	275	323	437	40	9	28	232	34	375
peak28465	7	3	2	19	17	10	0	7	5	47	218	17
peak28466	12	49	27	780	417	1031	35	4	25	602	52	1220
peak28467	1	0	0	3	20	10	1	3	1	3	1165	14
peak28468	2	3	3	35	111	64	7	3	2	8	430	96
peak28469	0	2	1	27	7	124	0	0	0	4	53	337
peak28470	2	2	1	12	67	23	0	4	0	6	769	21
peak28471	3	8	3	70	80	67	1	2	4	64	27	63
peak28472	2	5	1	5	71	34	0	5	1	2	393	31
peak28473	1	20	7	30	56	137	10	2	5	11	2	146
peak28474	2	3	4	27	289	79	3	14	4	6	3422	74
peak28475	1	6	3	10	72	19	2	0	3	2	122	12
peak28476	6	44	36	136	218	217	41	11	18	78	0	200
peak28477	6	48	36	204	245	303	29	6	19	145	23	225
peak28478	8	31	24	236	256	289	19	16	24	187	37	247
peak28479	93	236	164	1647	2742	1789	139	95	121	2502	2016	2265
peak28480	6	32	17	55	70	51	10	10	13	71	39	48
peak28481	72	308	232	6678	6028	6904	203	68	170	5708	2388	7668
peak28482	17	112	58	224	219	238	55	17	55	148	13	163
peak28483	140	826	592	4727	5220	6499	437	56	379	3220	285	4728
peak28484	29	275	179	786	798	1299	124	22	121	373	9	843
peak28485	53	256	173	929	1006	1772	123	23	110	966	12	1325
peak28486	7	38	23	142	273	264	19	7	19	32	7	233
peak28487	5	6	2	7	88	34	0	8	4	1	1090	13
peak28488	17	47	38	553	316	518	45	16	35	880	178	654
peak28489	0	0	0	0	9	5	1	1	0	0	229	5
peak28490	2	0	2	0	5	3	0	0	0	0	101	5
peak28491	10	53	39	618	240	591	45	18	33	459	130	970
peak28492	4	25	20	116	45	100	22	5	13	93	39	67
peak28493	2	32	34	345	527	594	18	9	11	318	31	494
peak28494	0	0	0	0	1	0	0	0	0	0	85	1
peak28495	33	96	66	90	190	104	65	34	49	66	65	67
peak28496	3	16	7	91	61	132	11	2	6	47	6	324
peak28497	0	1	0	16	5	35	3	0	0	6	154	92
peak28498	2	4	3	10	54	27	0	3	1	1	70	48
peak28499	2	0	3	41	80	53	1	1	3	4	297	51
peak28500	58	356	235	826	1372	1135	182	35	133	540	14	1009
peak28501	59	276	205	935	1318	1757	133	31	113	538	8	1594
peak28502	93	441	291	2033	3016	3203	203	49	187	1123	36	3046
peak28503	0	0	0	1	2	1	0	1	0	0	71	0
peak28504	1	0	0	4	2	2	0	0	1	3	69	1
peak28505	0	1	0	8	30	7	0	2	0	2	211	15
peak28506	73	75	65	947	1051	483	72	157	61	1509	3312	620
peak28507	67	514	406	4550	5997	6849	274	31	207	3898	128	5353
peak28508	37	129	140	471	602	440	75	23	71	368	27	339
peak28509	62	369	252	3538	2371	5015	219	17	187	3761	156	4433
peak28510	0	7	6	17	27	40	8	1	4	4	132	27
peak28511	20	41	57	577	953	540	32	16	42	816	184	697
peak28512	6	19	11	109	170	74	10	6	10	93	48	64
peak28513	0	0	0	8	41	17	0	1	0	0	79	17
peak28514	1	2	1	5	18	14	0	3	3	2	151	2
peak28515	0	1	1	1	24	19	0	0	0	0	92	7
peak28516	0	0	0	2	1	2	0	0	0	0	79	0
peak28517	21	99	88	1848	1905	2143	60	11	55	1669	358	2311
peak28518	2	31	24	131	125	214	16	1	14	63	0	107
peak28519	0	18	15	96	98	137	13	0	11	26	0	99
peak28520	3	14	6	28	148	119	4	2	5	14	313	105
peak28521	2	10	8	120	103	261	4	2	5	51	6	173
peak28522	1	9	13	86	109	186	6	2	11	143	6	168
peak28523	4	41	25	233	261	443	25	11	13	245	18	446
peak28524	0	3	3	24	64	15	2	4	1	67	59	43
peak28525	8	2	1	36	14	17	5	22	4	69	205	31
peak28526	3	4	4	75	133	101	19	2	7	96	3	118
peak28527	2	1	4	44	78	49	4	1	7	47	13	73
peak28528	2	2	1	42	108	55	3	0	2	57	25	75
peak28529	28	179	118	639	1007	908	94	19	86	250	205	667
peak28530	136	458	313	1034	1180	1009	274	145	222	1330	1030	1434
peak28531	54	251	204	605	604	907	146	35	96	553	87	813
peak28532	12	88	61	174	198	290	47	6	50	109	10	224
peak28533	42	93	64	775	694	1045	86	68	56	915	376	1309
peak28534	68	193	158	1509	1249	2435	151	85	152	1864	347	3243
peak28535	4	25	21	529	569	620	25	4	20	318	59	651
peak28536	13	45	34	840	884	922	36	11	30	631	69	1036
peak28537	25	119	73	1108	1270	1058	71	28	64	1705	696	1646
peak28538	14	83	46	226	259	291	39	10	34	218	11	252
peak28539	4	15	21	104	83	109	19	5	5	136	26	121
peak28540	43	180	133	1435	789	1441	108	42	91	2315	388	1623
peak28541	33	181	127	1265	708	1758	107	37	124	1322	60	1727
peak28542	154	440	357	7417	5091	6260	318	200	228	9705	7183	8439
peak28543	110	323	294	1808	1095	1973	251	134	169	2916	1133	2445
peak28544	15	118	91	604	345	661	94	19	63	1022	163	710
peak28545	2	45	44	131	120	332	15	2	22	55	1	316
peak28546	18	231	105	1004	665	1995	101	9	79	348	5	1518
peak28547	6	39	14	124	124	257	12	5	16	82	12	325
peak28548	34	58	23	291	210	517	28	8	18	77	214	558
peak28549	12	17	21	128	88	312	16	0	18	35	21	312
peak28550	6	32	34	280	195	628	9	1	17	82	2	452
peak28551	5	85	37	390	592	844	33	2	21	328	9	612
peak28552	6	113	83	657	958	1112	80	6	50	335	10	913
peak28553	5	11	9	95	162	136	6	0	3	77	16	146
peak28554	3	27	21	524	623	598	17	3	18	316	36	547
peak28555	4	36	29	149	243	216	18	4	17	145	11	175
peak28556	7	60	53	150	145	250	24	11	40	67	0	130
peak28557	38	357	281	3334	4537	5335	189	50	171	1780	231	4437
peak28558	10	44	25	106	153	122	15	10	15	45	5	108
peak28559	2	16	14	164	147	244	9	3	9	137	20	256
peak28560	1	12	11	107	109	137	11	0	9	77	13	126
peak28561	8	28	16	264	294	396	16	2	16	319	5	359
peak28562	9	13	22	80	98	116	11	2	15	44	15	122
peak28563	60	317	234	3137	2951	4722	172	47	178	2314	327	4674
peak28564	17	43	46	247	156	237	29	21	20	493	171	302
peak28565	0	6	1	57	131	44	1	1	7	183	119	67
peak28566	15	42	33	638	224	630	41	20	42	1265	480	1060
peak28567	12	55	53	359	233	398	26	13	33	221	13	450
peak28568	15	32	41	159	186	303	24	5	31	54	4	314
peak28569	96	301	272	2912	3086	3196	277	70	204	4497	759	4519
peak28570	63	90	77	530	200	343	59	94	65	831	985	525
peak28571	71	89	92	934	363	1401	78	41	73	1300	293	1969
peak28572	21	29	24	144	47	260	23	10	21	197	81	375
peak28573	44	113	104	475	116	698	73	36	70	828	220	820
peak28574	16	23	25	55	11	68	21	7	16	86	6	55
peak28575	69	112	92	266	112	265	92	54	98	461	21	355
peak28576	27	81	66	293	101	326	58	26	69	426	25	401
peak28577	56	110	117	792	299	548	82	58	131	1257	453	1033
peak28578	125	146	175	1596	570	1242	144	168	182	2908	1272	2688
peak28579	34	76	90	844	284	634	84	43	59	1304	601	1067
peak28580	59	87	77	155	73	150	57	60	80	241	74	237
peak28581	8	16	21	89	68	103	13	12	23	123	75	153
peak28582	27	117	68	465	1145	460	75	44	64	924	328	662
peak28583	29	124	87	423	718	462	72	33	71	554	77	459
peak28584	14	48	35	143	172	148	58	6	33	149	0	173
peak28585	20	62	31	376	141	285	23	25	44	627	154	450
peak28586	0	2	1	2	22	13	0	3	0	0	51	7
peak28587	20	84	68	328	578	382	67	22	53	688	185	522
peak28588	18	82	85	1462	1680	1064	50	23	80	2753	300	1679
peak28589	7	27	14	56	34	50	20	16	22	90	27	46
peak28590	55	222	190	1820	1369	2091	136	68	154	2516	863	2430
peak28591	71	304	224	1601	989	1755	208	99	172	1912	378	2222
peak28592	51	134	135	283	161	227	102	82	82	485	169	331
peak28593	3	44	36	101	51	111	26	8	27	190	25	168
peak28594	49	127	92	641	466	463	85	87	70	1335	350	844
peak28595	6	16	12	89	34	151	7	1	9	63	8	148
peak28596	37	119	81	511	735	439	73	45	70	642	316	514
peak28597	14	33	30	115	119	123	22	8	16	87	9	109
peak28598	17	20	26	68	44	51	12	27	14	130	93	69
peak28599	42	89	66	814	629	1065	69	62	72	1565	578	1414
peak28600	90	61	71	416	245	383	56	128	100	1010	1807	723
peak28601	34	52	42	229	94	216	52	23	44	212	39	298
peak28602	16	17	15	215	86	233	14	18	24	331	184	332
peak28603	17	5	11	78	91	87	10	33	11	91	398	128
peak28604	20	17	8	86	70	74	14	20	8	211	200	78
peak28605	47	53	42	188	87	235	57	53	65	397	259	433
peak28606	55	33	34	376	179	407	27	56	56	763	691	1021
peak28607	2	1	0	6	20	9	3	2	0	1	88	11
peak28608	215	677	515	6264	6155	6511	486	210	432	11097	2022	8268
peak28609	35	84	94	389	736	349	90	28	55	545	105	316
peak28610	2	20	10	83	180	102	3	2	8	105	4	84
peak28611	15	86	74	259	257	329	74	15	64	365	43	287
peak28612	13	58	57	87	99	161	54	3	33	157	8	166
peak28613	260	731	574	1155	1461	878	505	353	444	1034	393	906
peak28614	122	542	436	744	904	843	369	104	275	1364	202	815
peak28615	2	5	9	184	249	194	4	1	2	272	80	208
peak28616	14	27	29	75	86	62	33	14	23	187	40	107
peak28617	22	62	64	187	232	172	58	24	54	334	109	282
peak28618	19	59	42	67	47	112	49	12	34	141	36	142
peak28619	40	136	93	395	512	761	87	29	56	730	98	544
peak28620	8	29	18	649	1075	650	24	17	24	1138	286	955
peak28621	9	34	36	244	405	316	23	14	23	349	63	381
peak28622	7	19	19	164	140	201	21	4	12	356	48	222
peak28623	5	10	17	50	42	56	6	8	9	152	39	69
peak28624	176	280	217	270	221	321	164	265	168	515	552	289
peak28625	194	551	493	10911	5886	8312	437	296	374	26565	17456	10160
peak28626	203	853	694	2488	1156	4450	595	136	528	3264	270	3534
peak28627	11	44	32	117	108	107	43	16	31	157	16	108
peak28628	26	71	64	246	233	243	60	40	54	461	84	341
peak28629	21	31	26	53	93	44	44	39	38	105	101	84
peak28630	18	33	42	99	132	155	22	17	37	131	35	186
peak28631	6	28	25	278	485	291	15	14	15	405	72	356
peak28632	8	45	41	705	1047	780	50	20	29	1012	86	922
peak28633	68	259	233	1305	430	1742	219	56	189	1425	39	2114
peak28634	99	152	117	1789	746	1691	134	140	122	3383	1978	2759
peak28635	11	36	16	79	29	80	23	14	22	106	66	113
peak28636	0	4	4	51	120	57	3	3	0	287	150	107
peak28637	25	138	86	650	1144	701	27	27	38	386	258	539
peak28638	4	18	21	60	110	96	11	5	14	47	2	85
peak28639	2	18	12	102	125	195	7	2	11	83	7	140
peak28640	1	25	23	459	591	448	5	6	7	890	122	588
peak28641	2	1	2	39	36	24	1	0	1	87	46	55
peak28642	19	130	94	211	147	184	82	22	58	252	15	158
peak28643	70	259	251	830	1476	970	204	108	157	697	584	902
peak28644	53	266	222	1473	2441	1448	184	105	139	1193	773	1495
peak28645	5	43	33	616	534	513	19	6	30	804	305	840
peak28646	3	23	19	84	77	110	20	6	11	124	1	146
peak28647	46	18	20	36	25	39	30	64	25	85	323	109
peak28648	25	16	16	191	183	221	13	24	25	496	242	482
peak28649	22	9	15	81	81	125	15	18	16	161	91	274
peak28650	1	3	7	70	44	68	0	2	1	87	42	89
peak28651	4	7	8	131	166	162	7	1	2	49	27	101
peak28652	33	57	51	414	332	395	51	32	61	831	362	649
peak28653	1	0	0	5	8	9	0	6	2	0	164	8
peak28654	5	21	12	226	131	171	7	7	12	307	359	328
peak28655	6	11	15	254	126	309	9	11	6	344	71	489
peak28656	17	29	39	564	293	602	14	28	21	738	307	891
peak28657	3	10	5	77	160	93	10	2	12	111	51	100
peak28658	66	135	143	166	418	225	114	43	87	162	35	151
peak28659	36	129	144	233	381	293	111	37	93	182	45	241
peak28660	26	130	104	436	568	564	74	24	77	717	68	483
peak28661	23	61	47	239	172	220	30	29	36	545	436	273
peak28662	3	17	10	158	100	168	11	4	14	252	17	302
peak28663	9	7	13	129	106	191	12	6	13	102	14	310
peak28664	12	59	41	218	164	286	54	10	30	296	48	426
peak28665	1	5	11	149	94	136	10	2	6	226	32	177
peak28666	63	144	93	1325	1810	978	62	121	103	2241	1619	788
peak28667	49	187	142	269	450	359	162	88	125	322	165	342
peak28668	35	183	152	812	1101	958	111	31	98	1350	75	912
peak28669	6	2	1	0	37	0	6	1	1	0	112	1
peak28670	186	582	459	1195	2556	1237	474	173	326	2616	316	1221
peak28671	282	667	525	937	2152	1244	433	359	378	2515	1272	1332
peak28672	90	277	230	192	491	227	225	80	151	844	194	314
peak28673	38	130	123	151	226	226	120	36	84	337	37	170
peak28674	35	154	123	318	558	392	115	57	104	542	114	399
peak28675	32	113	83	1163	907	1225	81	12	58	2490	175	1638
peak28676	17	42	49	123	68	185	38	19	30	230	34	215
peak28677	127	210	175	1297	1364	1262	151	203	129	1518	1956	1443
peak28678	20	61	53	684	968	562	47	22	49	1057	278	845
peak28679	26	18	32	69	59	70	14	8	16	120	47	80
peak28680	55	114	108	1186	958	977	95	93	74	2779	2404	1403
peak28681	4	10	10	95	60	136	11	4	11	290	88	219
peak28682	23	162	125	1408	1610	1892	91	20	82	1955	372	2281
peak28683	20	59	51	129	41	105	43	17	41	187	26	67
peak28684	17	35	32	110	74	118	28	16	24	122	20	80
peak28685	37	92	95	443	197	424	49	46	69	751	392	418
peak28686	175	193	190	1313	999	1162	146	211	132	1500	2856	1689
peak28687	8	6	12	103	64	110	10	0	6	153	47	160
peak28688	3	17	8	192	219	285	18	1	9	84	8	274
peak28689	6	51	47	630	667	990	34	3	25	294	2	771
peak28690	4	51	49	526	641	902	33	8	27	333	11	839
peak28691	1	37	18	279	275	621	17	2	21	156	3	489
peak28692	5	18	17	141	149	191	15	2	11	86	12	153
peak28693	17	52	32	415	515	568	40	11	35	222	53	495
peak28694	12	69	68	857	938	1046	35	4	35	385	56	946
peak28695	13	38	24	201	285	235	13	6	15	131	44	241
peak28696	0	3	0	54	15	58	4	0	6	112	19	105
peak28697	22	45	26	134	239	110	34	55	22	172	137	157
peak28698	21	67	38	111	236	166	46	46	29	125	98	184
peak28699	9	121	82	370	928	475	96	23	55	894	188	477
peak28700	21	121	104	922	1859	1007	99	34	66	1804	269	1153
peak28701	6	28	13	63	93	65	17	12	12	94	18	48
peak28702	95	490	242	2728	7395	2628	266	255	233	2519	2537	2982
peak28703	171	1005	581	10811	19381	11966	694	232	448	17260	3313	14907
peak28704	26	81	40	217	284	221	63	28	44	802	193	346
peak28705	1	3	1	0	3	0	1	4	0	4	56	2
peak28706	19	39	32	604	352	687	27	19	31	730	207	1373
peak28707	17	62	33	203	93	224	33	52	43	358	99	283
peak28708	1	0	0	5	11	2	0	0	0	3	121	6
peak28709	0	0	0	1	8	4	0	1	1	1	94	4
peak28710	13	50	28	306	516	352	53	24	40	338	38	519
peak28711	4	10	8	106	213	81	9	8	7	234	104	124
peak28712	3	16	14	229	351	254	14	10	14	485	79	377
peak28713	13	40	22	90	116	53	43	25	30	156	69	116
peak28714	67	358	227	5277	4686	5190	264	97	181	12099	3130	9108
peak28715	17	51	36	753	643	627	35	20	37	1811	896	1541
peak28716	23	134	76	607	1143	692	108	46	59	1338	382	955
peak28717	0	25	14	51	99	93	16	0	8	116	8	90
peak28718	39	261	189	432	852	560	145	41	125	796	42	474
peak28719	27	24	43	273	453	373	26	12	19	353	95	529
peak28720	11	67	40	182	366	176	43	28	43	374	109	152
peak28721	64	273	146	2439	5519	2483	243	133	163	5050	2647	4240
peak28722	13	157	82	121	283	221	120	23	76	222	24	256
peak28723	36	119	101	703	420	677	163	71	92	2338	749	1399
peak28724	29	119	63	388	177	558	102	89	74	1148	194	1005
peak28725	35	80	63	501	204	668	78	65	97	910	182	1163
peak28726	37	81	65	293	699	233	60	57	49	630	450	255
peak28727	26	86	69	194	375	151	74	50	54	328	171	159
peak28728	49	83	53	216	198	173	58	73	62	651	419	360
peak28729	43	97	74	330	371	336	94	79	60	886	521	525
peak28730	77	408	316	7056	4020	9194	319	66	245	5664	616	8239
peak28731	1	0	0	5	4	8	1	1	0	2	129	11
peak28732	0	2	1	10	45	40	1	1	1	0	111	38
peak28733	9	20	18	89	68	85	5	12	8	131	54	81
peak28734	2	5	6	30	36	55	1	1	0	107	28	75
peak28735	0	10	10	99	128	147	15	2	4	248	55	263
peak28736	10	26	20	120	189	186	22	15	20	287	26	340
peak28737	10	64	65	415	723	510	47	27	53	522	85	582
peak28738	12	68	49	677	1189	756	60	26	53	742	501	978
peak28739	0	0	0	1	10	10	0	2	1	1	71	4
peak28740	0	4	0	10	3	31	2	2	2	4	83	38
peak28741	0	2	4	101	56	71	11	0	5	154	5	114
peak28742	59	79	56	120	88	127	48	59	77	199	89	151
peak28743	110	220	180	423	150	523	155	84	179	761	82	1099
peak28744	381	684	546	3917	1478	3596	520	378	655	6703	1927	7495
peak28745	69	65	76	320	219	306	48	42	71	204	1550	452
peak28746	16	72	65	157	42	243	49	14	63	211	24	292
peak28747	0	5	3	207	144	218	4	0	3	122	22	187
peak28748	2	13	8	89	33	65	7	5	5	112	73	57
peak28749	37	118	109	857	484	1457	81	31	93	726	46	1500
peak28750	25	89	77	899	422	1027	58	18	55	956	81	937
peak28751	1	1	4	2	10	2	0	3	1	1	86	1
peak28752	21	91	80	1052	535	1229	65	14	60	911	65	1364
peak28753	7	26	23	240	359	233	22	9	16	498	108	256
peak28754	13	54	60	70	142	88	41	9	47	49	7	74
peak28755	15	116	95	2089	2714	2658	56	34	60	2016	459	2959
peak28756	2	3	1	125	130	431	9	0	2	50	5	102
peak28757	30	346	290	2036	1653	5290	181	13	132	733	5	3610
peak28758	16	97	84	215	213	196	43	21	50	183	95	194
peak28759	0	10	7	231	364	285	9	0	5	136	0	280
peak28760	4	7	4	100	112	122	21	8	17	345	207	395
peak28761	3	3	4	41	61	44	17	7	14	353	49	123
peak28762	1	3	0	37	85	33	4	1	1	61	19	41
peak28763	4	10	9	126	160	150	7	2	7	197	99	256
peak28764	2	12	7	51	29	53	4	1	5	13	57	74
peak28765	70	197	148	1686	3038	1946	147	71	123	3013	1133	2347
peak28766	45	137	132	2769	4651	2402	122	58	99	5011	2145	2963
peak28767	22	106	83	227	404	246	64	26	56	246	30	272
peak28768	2	4	2	8	18	13	0	6	2	4	179	17
peak28769	18	61	46	1013	404	1339	51	48	47	1287	1082	1519
peak28770	10	20	31	91	57	208	23	6	24	109	1	130
peak28771	5	9	3	77	66	113	6	0	6	114	2	106
peak28772	14	63	64	415	487	393	42	24	39	497	130	360
peak28773	5	42	39	448	391	632	25	15	26	525	18	695
peak28774	1	30	16	144	92	302	8	3	9	176	1	295
peak28775	2	7	7	29	30	34	6	6	2	93	143	40
peak28776	23	52	43	735	272	1149	28	10	29	511	49	1278
peak28777	69	172	138	1639	2722	1797	68	62	94	999	1695	2054
peak28778	5	9	4	73	66	55	14	9	11	237	54	83
peak28779	81	216	151	2034	1378	2618	120	58	116	1746	565	3112
peak28780	3	87	59	100	163	174	43	7	32	62	7	143
peak28781	0	0	0	8	11	29	0	0	0	3	63	42
peak28782	0	1	1	4	3	32	0	0	0	1	23	242
peak28783	10	9	5	75	53	45	10	15	12	108	106	55
peak28784	2	39	35	73	22	244	26	0	24	84	1	166
peak28785	20	45	45	181	68	224	46	24	29	346	21	285
peak28786	26	89	81	566	212	939	73	11	81	680	75	1078
peak28787	72	45	49	101	62	67	35	86	35	117	98	68
peak28788	13	13	15	40	21	45	17	29	17	74	192	55
peak28789	6	11	8	36	18	50	8	15	5	41	120	20
peak28790	1	3	1	85	104	77	1	0	1	99	46	74
peak28791	10	51	26	185	195	215	31	20	36	146	12	199
peak28792	25	142	109	1064	1081	1849	107	14	103	733	26	1838
peak28793	12	80	46	280	608	435	32	11	42	344	13	607
peak28794	33	80	75	356	500	399	76	30	50	643	163	488
peak28795	1	1	1	2	41	8	0	1	0	0	85	6
peak28796	0	0	0	0	12	2	0	0	1	0	112	4
peak28797	5	3	2	15	67	56	1	0	2	2	90	68
peak28798	0	2	0	2	4	1	0	1	0	0	88	1
peak28799	0	1	0	3	9	4	0	0	0	1	68	4
peak28800	2	0	0	5	10	7	0	0	0	1	149	3
peak28801	1	1	0	1	12	13	2	3	0	0	153	8
peak28802	11	97	66	285	499	461	46	12	34	149	25	402
peak28803	10	34	20	185	261	143	36	23	18	158	155	161
peak28804	28	70	59	443	214	374	60	38	46	696	417	376
peak28805	0	1	0	0	12	2	0	1	1	0	73	7
peak28806	11	54	50	144	58	166	34	11	29	183	9	194
peak28807	40	127	112	2401	1118	2607	95	38	72	1823	746	2984
peak28808	15	99	80	545	197	907	66	13	59	391	13	675
peak28809	18	75	68	307	240	460	47	16	32	156	32	397
peak28810	25	49	44	121	88	117	35	41	37	236	164	157
peak28811	20	55	40	81	82	77	27	40	36	203	153	73
peak28812	23	91	71	264	118	282	64	15	68	300	34	444
peak28813	23	77	51	145	44	167	41	22	50	223	28	231
peak28814	105	311	236	6519	2884	5436	194	112	194	10254	2315	8430
peak28815	2	18	8	105	131	130	13	1	7	81	1	78
peak28816	0	0	0	1	16	9	0	0	0	1	119	7
peak28817	2	1	0	10	51	25	1	3	2	4	226	22
peak28818	6	27	12	80	159	116	14	8	10	30	14	117
peak28819	4	21	12	92	180	85	9	7	10	60	55	71
peak28820	73	255	229	874	1146	840	185	84	146	893	82	770
peak28821	121	440	344	1001	1678	1089	295	186	234	1036	390	1016
peak28822	36	113	97	554	562	507	63	52	53	862	145	336
peak28823	62	273	230	3727	5084	3034	152	87	152	3685	1013	3285
peak28824	45	217	149	1797	2160	1796	146	26	108	2460	518	1776
peak28825	18	102	66	350	386	367	62	19	45	492	75	407
peak28826	1	12	9	53	105	36	7	1	0	81	74	37
peak28827	24	46	39	89	167	80	32	32	18	145	141	68
peak28828	13	69	63	101	184	111	54	25	50	120	17	83
peak28829	47	87	88	962	1934	1105	97	55	87	1731	195	1823
peak28830	3	12	12	168	114	160	5	9	19	280	205	204
peak28831	7	6	17	104	62	113	7	11	10	212	11	201
peak28832	16	13	6	28	18	42	12	9	16	41	81	44
peak28833	14	25	27	179	222	263	21	18	23	155	47	363
peak28834	25	31	30	591	453	559	32	24	22	1054	1025	1049
peak28835	9	21	13	281	287	273	13	8	18	235	130	404
peak28836	7	10	3	89	39	77	8	7	10	165	23	109
peak28837	4	3	3	149	149	204	1	0	2	85	13	136
peak28838	221	442	375	4222	1622	5510	417	257	405	6040	1277	9824
peak28839	39	97	66	227	30	271	60	37	67	356	80	361
peak28840	561	981	719	9817	4163	7484	718	767	744	20641	14951	13114
peak28841	68	322	227	2954	1372	3516	244	59	207	3456	195	3943
peak28842	109	406	346	2632	1787	2386	270	89	233	4118	902	3413
peak28843	22	40	37	128	266	233	27	16	25	98	75	220
peak28844	6	37	26	91	139	135	27	4	24	187	16	159
peak28845	3	22	6	156	219	151	3	4	8	102	27	138
peak28846	4	3	2	40	89	47	7	4	1	62	40	52
peak28847	3	19	20	78	97	70	18	4	22	160	22	79
peak28848	12	54	20	144	145	127	29	26	28	363	181	208
peak28849	14	26	16	148	121	104	35	29	16	160	104	118
peak28850	20	68	50	1198	780	1175	55	16	40	1091	421	1278
peak28851	11	24	20	119	63	156	22	11	17	210	18	220
peak28852	95	392	326	2828	4858	2277	237	162	242	4972	3392	3123
peak28853	4	21	15	79	136	107	14	5	10	70	31	119
peak28854	1	1	2	39	52	31	4	0	2	105	49	61
peak28855	2	0	0	3	5	1	0	2	0	0	115	3
peak28856	2	0	0	2	9	4	1	0	0	0	109	5
peak28857	30	31	46	154	43	193	40	26	36	233	69	320
peak28858	2	0	0	7	5	10	1	2	0	0	155	5
peak28859	2	0	0	4	16	7	2	1	0	0	155	6
peak28860	14	30	32	411	192	547	25	5	28	270	40	499
peak28861	12	11	18	406	441	351	7	4	15	658	346	668
peak28862	2	7	3	79	95	65	0	8	5	146	212	131
peak28863	19	43	39	69	36	111	39	17	48	157	15	126
peak28864	35	103	99	449	223	627	70	18	91	618	216	709
peak28865	27	89	69	1094	766	747	84	35	48	2224	1226	1228
peak28866	16	61	53	504	338	603	52	14	44	971	40	777
peak28867	22	63	54	125	193	104	46	41	39	91	73	115
peak28868	11	44	37	124	153	147	17	6	23	125	8	92
peak28869	74	39	34	104	23	103	37	75	61	243	247	229
peak28870	56	45	33	772	156	729	37	66	63	1179	1186	1727
peak28871	169	270	190	1667	2235	1568	185	196	223	3316	2920	2811
peak28872	0	11	15	65	103	106	8	3	5	82	3	121
peak28873	8	24	21	260	249	343	19	3	26	236	16	408
peak28874	72	286	272	2120	3945	2536	201	88	191	2382	736	2814
peak28875	18	86	86	186	151	232	55	15	60	192	38	160
peak28876	367	1013	781	5639	4427	9981	729	323	663	3820	1773	15541
peak28877	6	27	40	107	131	111	46	19	22	115	27	87
peak28878	9	111	99	660	801	1056	60	9	59	418	19	676
peak28879	1	6	3	46	79	96	7	0	4	119	4	82
peak28880	1	3	2	65	92	52	4	2	4	111	13	73
peak28881	1	1	1	25	44	36	1	0	1	20	165	38
peak28882	93	121	114	1998	1069	1439	85	113	128	3822	3413	3088
peak28883	15	38	28	98	149	106	21	7	34	162	69	158
peak28884	6	28	25	120	105	95	14	11	19	164	46	132
peak28885	13	23	49	124	120	195	42	2	17	151	12	115
peak28886	79	257	192	2456	1641	1848	147	104	171	4609	1910	2285
peak28887	76	385	276	2996	2141	2409	171	92	185	5141	1176	2377
peak28888	18	71	56	101	83	102	35	40	31	154	76	83
peak28889	54	95	82	244	352	285	83	103	62	267	244	134
peak28890	50	174	146	1111	1577	1938	142	19	112	1528	88	1892
peak28891	19	29	17	154	127	150	18	15	10	190	161	135
peak28892	32	42	37	338	267	302	32	40	35	598	480	483
peak28893	31	96	96	492	364	463	78	57	66	1407	582	802
peak28894	8	21	21	42	98	69	16	10	16	71	13	54
peak28895	16	68	50	237	361	316	43	23	37	256	26	348
peak28896	6	56	35	462	657	598	19	9	15	358	30	622
peak28897	6	15	15	259	258	362	12	2	5	159	6	381
peak28898	11	125	74	217	315	588	59	6	50	131	4	262
peak28899	0	0	0	20	15	24	1	0	0	5	108	84
peak28900	0	2	0	1	3	1	0	0	0	4	92	7
peak28901	6	33	30	198	442	160	25	6	23	174	23	106
peak28902	9	81	41	244	302	298	38	12	38	223	18	264
peak28903	7	25	22	92	102	67	17	15	18	201	63	98
peak28904	14	68	42	267	277	314	47	16	34	488	106	298
peak28905	12	52	37	82	135	102	26	21	29	99	19	61
peak28906	78	307	245	2346	2074	2615	199	35	191	2895	249	2837
peak28907	41	328	217	3963	4997	6421	217	28	146	3259	457	5493
peak28908	13	84	57	349	437	682	35	4	39	188	2	631
peak28909	7	10	8	297	262	262	13	6	9	533	243	450
peak28910	20	45	22	119	169	131	20	23	15	208	146	114
peak28911	0	0	0	2	13	13	0	0	0	0	272	7
peak28912	0	0	1	3	8	2	0	1	0	2	57	4
peak28913	13	72	50	136	163	192	33	19	43	106	18	227
peak28914	2	8	2	28	11	11	2	3	1	16	58	7
peak28915	31	124	112	541	861	642	85	22	82	426	59	505
peak28916	19	120	111	1768	2546	2269	68	12	73	1850	101	1955
peak28917	0	2	0	2	21	3	0	0	0	0	244	5
peak28918	39	116	109	1636	766	1994	113	22	88	2098	571	2954
peak28919	104	738	614	4622	5599	6476	496	142	480	4129	343	6651
peak28920	5	15	7	82	77	117	5	8	5	94	11	101
peak28921	4	23	25	94	117	222	14	1	24	90	15	163
peak28922	1	15	20	84	73	289	16	2	16	79	8	249
peak28923	19	46	45	303	410	363	42	12	27	312	70	414
peak28924	6	14	17	62	119	78	5	16	9	177	237	80
peak28925	4	10	5	60	64	64	10	9	7	38	113	43
peak28926	38	81	79	634	111	624	88	46	60	1002	273	979
peak28927	11	27	22	126	25	116	27	30	34	218	201	227
peak28928	20	170	118	763	1095	1174	87	15	84	668	23	813
peak28929	17	82	67	150	269	224	36	9	38	85	28	169
peak28930	16	68	35	201	359	225	32	15	30	141	28	177
peak28931	2	9	5	66	114	44	6	2	5	7	77	42
peak28932	20	144	89	1487	1016	1820	72	13	63	1326	243	1850
peak28933	0	14	13	113	74	154	15	5	14	161	29	182
peak28934	0	12	11	87	58	103	5	3	13	118	6	134
peak28935	7	28	19	210	107	200	22	6	22	290	80	335
peak28936	20	74	49	138	174	183	50	34	58	51	20	170
peak28937	10	39	35	135	371	202	14	10	28	56	102	207
peak28938	44	98	97	347	891	387	86	53	70	233	426	550
peak28939	6	7	10	62	52	66	5	10	6	94	57	95
peak28940	8	6	8	64	63	86	4	6	1	49	19	62
peak28941	0	1	2	85	77	100	2	1	5	100	15	163
peak28942	2	2	5	116	114	82	9	7	5	312	144	147
peak28943	1	3	4	25	10	12	2	5	4	33	55	21
peak28944	1	1	4	100	58	66	3	0	5	258	91	187
peak28945	0	1	0	22	17	17	1	0	2	98	17	52
peak28946	141	775	560	7101	6560	9180	338	70	331	3750	485	6738
peak28947	59	450	321	3147	3080	3596	198	24	164	1493	56	2489
peak28948	45	222	175	375	243	416	115	35	89	546	115	476
peak28949	10	29	21	440	224	432	25	18	21	851	540	815
peak28950	9	30	26	304	124	394	27	15	36	510	241	687
peak28951	3	8	5	53	19	78	13	8	11	112	62	109
peak28952	2	4	10	128	53	330	2	0	13	144	0	352
peak28953	2	9	12	322	118	363	9	5	12	424	75	625
peak28954	1	8	12	106	38	139	4	2	10	158	26	229
peak28955	14	84	69	1762	3642	1619	43	23	62	2601	1658	2249
peak28956	0	5	8	46	80	58	4	1	4	30	2	107
peak28957	10	88	62	932	675	1301	60	18	67	1016	68	1789
peak28958	6	60	31	222	249	490	38	10	47	308	12	407
peak28959	4	38	40	235	162	455	47	8	28	287	11	408
peak28960	3	1	1	11	19	14	0	4	2	3	234	34
peak28961	24	173	129	456	375	845	103	27	59	157	60	705
peak28962	8	74	46	233	182	455	41	9	41	172	9	500
peak28963	26	104	91	1169	654	1344	103	32	81	1352	213	1660
peak28964	66	204	136	4524	2476	3823	161	100	140	4388	5084	6794
peak28965	13	26	17	98	91	76	18	11	21	125	23	68
peak28966	8	54	60	211	135	251	36	17	42	269	78	243
peak28967	18	58	58	128	76	102	29	16	31	140	65	112
peak28968	10	74	45	310	280	641	32	9	36	93	13	430
peak28969	45	165	129	1476	1010	1960	133	58	101	831	170	1494
peak28970	56	489	381	3693	5466	5499	217	34	229	2493	95	4677
peak28971	33	89	83	312	662	185	29	33	53	327	237	146
peak28972	4	11	19	112	119	122	12	2	4	94	24	132
peak28973	1	0	0	0	6	0	0	1	0	0	158	5
peak28974	7	46	34	302	231	552	24	2	19	201	8	399
peak28975	10	54	34	151	209	183	31	5	28	60	9	125
peak28976	133	462	415	4270	1355	3829	0	2	37	7	7	514
peak28977	25	94	65	163	39	240	10	9	23	191	86	184
peak28978	5	7	4	128	151	121	3	6	4	89	473	153
peak28979	3	4	5	42	30	31	1	5	2	101	76	49
peak28980	1	18	19	55	75	108	3	1	5	14	0	30
peak28981	18	6	9	55	17	54	8	12	12	96	119	99
peak28982	24	29	25	97	36	111	21	54	38	191	190	154
peak28983	10	16	10	28	14	27	11	22	13	24	84	39
peak28984	0	0	0	1	9	8	0	1	0	1	66	7
peak28985	91	99	79	1372	417	1616	87	92	119	2422	1669	3460
peak28986	69	103	86	844	225	728	88	75	91	1199	556	1272
peak28987	102	20	35	28	26	31	31	90	31	64	484	54
peak28988	84	261	196	376	63	554	172	49	213	528	25	559
peak28989	18	193	155	744	138	1381	145	2	95	176	16	930
peak28990	177	872	699	3069	3469	4591	613	192	459	3440	623	3687
peak28991	3	19	10	182	133	228	15	10	7	130	42	240
peak28992	44	130	90	670	594	625	99	79	69	690	325	731
peak28993	56	158	125	745	479	614	92	71	66	1163	405	768
peak28994	435	1342	1075	4014	6098	4885	1207	580	890	7559	1457	6775
peak28995	0	1	0	1	3	5	0	0	0	0	51	2
peak28996	29	82	56	135	139	117	48	65	45	176	51	136
peak28997	14	170	104	638	499	564	85	13	71	509	110	418
peak28998	34	162	150	867	501	1246	100	22	107	986	72	1234
peak28999	39	119	110	674	821	1002	80	28	85	1002	97	1174
peak29000	12	32	47	95	217	174	28	13	13	28	16	134
peak29001	12	48	38	116	311	183	20	10	25	40	45	175
peak29002	12	43	41	103	259	160	26	25	47	22	40	101
peak29003	67	112	81	797	1661	570	82	88	76	1726	1919	679
peak29004	18	105	97	1939	2419	2326	58	12	80	2255	136	2795
peak29005	5	47	35	152	205	280	31	3	29	75	0	192
peak29006	94	275	242	664	803	1025	184	47	153	837	40	1040
peak29007	32	146	126	338	374	388	92	12	90	629	39	507
peak29008	61	256	203	365	535	489	167	52	147	625	64	526
peak29009	115	136	143	299	463	231	93	120	108	237	314	174
peak29010	8	18	10	59	204	227	12	6	19	28	6	257
peak29011	417	1118	922	15580	4476	17453	824	327	822	23007	4828	26037
peak29012	84	230	211	650	156	772	229	68	204	1271	187	1197
peak29013	68	378	332	1154	301	1583	266	46	251	1308	84	1613
peak29014	395	1248	999	8290	2257	7099	836	369	854	15914	5541	10408
peak29015	19	89	70	244	337	339	64	15	65	217	23	296
peak29016	33	233	186	1207	1451	1567	173	55	170	1866	238	1765
peak29017	17	57	77	102	197	163	57	10	39	176	10	160
peak29018	6	16	14	63	85	47	14	4	8	82	24	35
peak29019	11	42	39	605	904	551	33	19	26	1080	298	581
peak29020	6	27	24	92	147	86	18	2	11	64	32	59
peak29021	1	1	4	27	41	31	0	4	0	102	79	41
peak29022	45	80	81	259	60	306	68	62	77	405	59	363
peak29023	0	0	0	5	10	2	0	0	0	0	94	2
peak29024	11	40	31	147	108	173	31	11	29	260	30	196
peak29025	1	4	0	63	60	79	8	4	7	129	46	98
peak29026	9	29	40	214	81	240	17	13	22	366	54	257
peak29027	19	34	25	61	37	74	27	26	31	114	58	118
peak29028	5	25	14	383	136	435	24	5	22	713	58	598
peak29029	9	19	18	113	43	118	21	11	16	211	41	225
peak29030	15	20	17	204	132	193	22	15	23	482	371	386
peak29031	5	11	9	116	82	90	7	5	3	216	65	181
peak29032	22	13	20	349	99	208	8	44	14	811	1625	393
peak29033	24	37	25	200	52	171	42	64	36	241	268	342
peak29034	6	22	23	289	83	209	31	14	14	442	540	393
peak29035	4	5	3	245	250	244	1	1	3	1	0	145
peak29036	2	5	7	14	66	40	0	6	7	4	55	45
peak29037	14	57	60	169	86	220	57	7	39	313	23	315
peak29038	16	91	45	352	232	614	59	20	54	296	47	563
peak29039	2	3	6	13	18	18	3	1	2	2	40	24
peak29040	1	0	0	41	39	28	2	3	0	39	61	46
peak29041	4	23	15	384	511	491	14	0	12	358	38	527
peak29042	0	10	5	97	177	109	2	4	8	109	29	146
peak29043	1	3	1	29	33	21	4	5	2	71	100	50
peak29044	0	1	3	52	75	44	2	0	0	73	56	65
peak29045	1	7	12	114	154	158	5	6	7	112	27	248
peak29046	245	615	482	3054	2463	3315	433	221	425	3516	1032	2460
peak29047	11	25	19	27	156	30	17	16	14	116	196	40
peak29048	6	46	34	310	361	550	17	9	13	159	38	412
peak29049	16	54	51	1067	1008	1059	26	23	27	1534	920	1325
peak29050	98	273	233	923	424	1134	166	38	124	1353	174	1204
peak29051	0	0	3	30	53	36	0	0	5	119	31	208
peak29052	1	3	1	2	21	10	2	2	2	1	346	12
peak29053	2	7	4	93	90	134	1	2	3	10	4	81
peak29054	13	106	62	279	413	546	63	8	38	158	13	366
peak29055	12	94	95	1408	1442	1596	54	6	51	1364	131	1500
peak29056	1	4	2	14	61	33	4	3	2	1	59	30
peak29057	1	1	2	7	56	28	0	6	1	1	171	6
peak29058	10	123	83	633	528	1151	66	3	66	466	22	826
peak29059	0	0	0	3	13	4	2	0	0	0	142	3
peak29060	50	279	192	2658	1952	3650	156	34	172	2079	184	3509
peak29061	44	166	102	355	269	450	89	31	93	426	46	388
peak29062	28	260	187	3073	1746	5149	115	25	123	2122	17	4147
peak29063	2	60	41	135	199	140	32	10	30	144	17	134
peak29064	25	66	65	490	446	468	37	18	36	740	213	615
peak29065	8	8	9	119	23	120	10	4	2	291	207	184
peak29066	4	8	8	143	35	164	8	12	7	216	43	237
peak29067	4	29	18	152	38	166	9	8	17	225	82	251
peak29068	1	14	7	91	99	97	7	4	5	221	52	177
peak29069	58	245	180	2044	2625	2620	135	43	128	1818	260	2463
peak29070	7	86	72	578	955	668	66	27	50	998	161	729
peak29071	3	55	24	128	169	145	20	1	28	98	10	147
peak29072	6	7	7	59	80	51	4	7	12	120	59	48
peak29073	29	161	110	472	550	610	109	46	97	734	73	741
peak29074	5	10	12	87	61	188	12	3	6	57	15	217
peak29075	31	171	156	249	263	396	96	47	83	192	26	291
peak29076	278	886	610	3910	4726	4024	464	271	458	2618	2611	3542
peak29077	26	130	110	843	975	829	90	27	75	532	271	791
peak29078	10	39	42	1155	697	1064	25	22	31	1903	526	1472
peak29079	14	16	16	48	120	58	24	14	18	51	18	60
peak29080	9	22	25	64	95	137	12	0	12	54	0	102
peak29081	20	69	48	369	380	539	52	19	44	588	314	544
peak29082	11	60	36	326	253	291	32	11	27	601	44	359
peak29083	9	15	4	94	78	171	7	1	3	146	18	206
peak29084	3	16	6	102	127	181	8	1	12	206	31	239
peak29085	18	23	33	491	453	399	23	15	13	887	1177	525
peak29086	7	22	38	360	469	419	24	16	20	417	210	445
peak29087	2	12	4	102	142	82	6	7	0	168	85	120
peak29088	2	5	8	98	141	94	9	2	8	244	72	158
peak29089	22	71	49	159	231	180	54	35	37	177	147	192
peak29090	12	35	27	205	173	251	23	14	19	285	41	283
peak29091	5	9	9	32	138	65	7	9	5	18	731	40
peak29092	9	22	27	226	199	279	23	10	22	273	61	385
peak29093	22	42	35	355	194	282	42	20	32	528	125	501
peak29094	3	8	6	52	48	40	7	7	7	80	48	50
peak29095	1	7	9	60	75	89	5	1	8	104	14	92
peak29096	0	11	4	125	110	88	10	4	2	93	252	138
peak29097	6	11	13	95	154	97	17	3	11	140	82	115
peak29098	0	7	1	53	31	42	10	8	8	97	13	110
peak29099	18	32	24	153	111	167	31	13	22	335	122	169
peak29100	111	423	294	680	1076	958	261	131	197	989	384	848
peak29101	79	198	185	538	1158	518	179	96	117	760	220	463
peak29102	49	138	138	618	1438	483	124	79	76	925	285	392
peak29103	14	33	39	92	100	217	19	12	27	215	2	247
peak29104	3	10	8	23	187	47	5	19	2	7	1585	57
peak29105	0	7	3	88	124	95	0	1	7	102	24	127
peak29106	28	47	32	373	75	328	43	24	41	682	285	669
peak29107	7	24	25	143	136	92	16	19	22	255	148	129
peak29108	65	331	250	2779	1701	3359	221	81	190	2361	498	4245
peak29109	22	43	38	197	128	170	26	11	30	99	53	168
peak29110	32	58	53	475	316	404	40	26	39	664	869	437
peak29111	26	154	106	1204	1906	977	94	30	70	2095	615	1319
peak29112	12	61	38	395	603	356	21	12	26	497	34	338
peak29113	22	44	18	87	108	127	24	12	32	93	19	103
peak29114	36	121	118	1940	2490	1714	71	39	68	3261	1085	2149
peak29115	30	61	53	387	545	315	48	39	17	748	440	389
peak29116	10	17	13	107	116	79	15	11	12	134	49	98
peak29117	6	38	27	255	164	207	24	11	23	302	55	342
peak29118	7	36	14	83	53	63	19	11	18	117	33	128
peak29119	19	82	67	1057	473	1157	45	25	56	1514	349	1566
peak29120	9	20	16	32	59	39	27	5	8	89	50	43
peak29121	62	194	171	2581	2891	3642	132	57	120	2839	196	4126
peak29122	8	29	23	202	183	261	29	4	24	301	11	321
peak29123	8	27	14	134	164	202	17	5	12	280	75	300
peak29124	1	18	20	135	81	312	25	5	16	299	16	367
peak29125	8	31	17	79	116	75	22	9	18	98	31	58
peak29126	7	24	30	80	40	160	26	5	19	130	0	169
peak29127	6	36	25	240	225	301	26	5	21	424	57	361
peak29128	9	81	59	1295	1192	1222	56	6	43	1734	353	1493
peak29129	15	64	43	324	360	359	38	20	37	530	102	415
peak29130	5	31	24	282	355	301	34	11	26	366	56	313
peak29131	1	17	16	185	131	237	9	6	13	191	14	244
peak29132	11	19	14	193	146	236	17	9	13	324	76	283
peak29133	70	150	147	2267	2022	2188	117	68	121	4377	1333	3083
peak29134	8	33	29	92	59	142	35	9	25	179	10	144
peak29135	4	34	18	128	108	129	17	6	16	148	27	189
peak29136	16	31	24	233	148	175	25	6	22	299	32	254
peak29137	5	38	21	208	158	416	26	2	13	275	7	485
peak29138	6	25	27	412	397	310	18	15	18	309	85	429
peak29139	8	11	11	63	90	51	12	11	17	116	41	71
peak29140	4	19	13	178	172	161	18	5	23	270	59	280
peak29141	31	80	54	572	442	441	57	54	82	1640	1382	999
peak29142	138	153	122	2771	2203	2060	139	186	185	5189	4679	5395
peak29143	12	32	21	273	288	266	25	16	18	607	238	627
peak29144	12	9	9	47	59	48	9	22	5	34	506	94
peak29145	17	39	21	105	204	92	23	21	22	223	113	100
peak29146	0	29	31	385	456	682	16	1	18	177	3	566
peak29147	13	32	28	137	171	140	11	10	17	109	54	164
peak29148	3	44	22	221	244	406	20	4	20	223	17	391
peak29149	17	49	64	509	601	869	57	11	34	467	23	877
peak29150	0	1	0	1	7	3	1	2	0	0	189	6
peak29151	0	11	3	74	86	98	8	6	10	138	8	117
peak29152	32	111	95	887	996	1120	74	30	74	1720	135	1093
peak29153	65	228	177	2107	2134	2653	200	66	176	3230	624	3242
peak29154	3	1	4	13	16	9	1	8	0	8	78	17
peak29155	7	29	18	454	354	638	20	4	18	197	74	649
peak29156	2	0	3	2	40	13	3	0	0	1	220	6
peak29157	10	68	60	169	131	207	36	14	49	202	48	181
peak29158	33	192	122	412	606	778	98	17	117	114	3	820
peak29159	27	92	79	223	261	365	55	7	43	61	2	380
peak29160	57	288	231	1682	1819	2397	167	41	166	1634	65	2313
peak29161	69	162	149	1963	3850	2818	151	59	118	2041	637	3148
peak29162	31	54	59	171	394	187	50	31	44	250	84	241
peak29163	21	80	61	333	291	300	56	18	46	633	111	357
peak29164	41	148	124	1567	1523	1637	113	32	83	2726	613	2167
peak29165	13	53	47	262	434	273	45	24	37	269	78	261
peak29166	22	86	79	1014	1914	1132	64	19	69	1077	124	1329
peak29167	14	34	28	307	262	345	26	8	39	311	234	381
peak29168	25	66	70	1387	1075	1371	49	26	63	1433	616	2191
peak29169	17	69	72	1091	1017	1059	50	30	60	1319	462	1533
peak29170	85	169	127	780	1201	678	141	84	100	811	230	582
peak29171	46	143	99	267	296	184	94	30	81	336	142	221
peak29172	17	124	87	202	157	586	65	8	67	158	0	476
peak29173	52	271	196	455	649	753	185	31	144	292	26	571
peak29174	79	336	318	1409	1578	1411	217	70	185	1259	95	1613
peak29175	32	23	22	92	98	61	26	22	14	135	132	58
peak29176	14	97	71	407	99	610	75	14	50	359	50	537
peak29177	10	41	30	174	51	175	26	13	32	138	10	227
peak29178	14	36	23	192	58	225	30	13	17	106	23	214
peak29179	9	23	26	167	58	282	17	3	24	87	0	233
peak29180	4	15	9	57	103	53	11	7	10	51	4	58
peak29181	0	0	1	2	14	4	0	1	0	1	76	7
peak29182	20	96	64	1243	1997	1402	79	17	44	1617	550	1767
peak29183	4	3	1	23	71	16	2	11	0	2	191	21
peak29184	17	93	54	729	329	969	37	14	32	938	73	1174
peak29185	170	447	381	3091	8997	3596	296	154	268	3211	5329	4105
peak29186	43	107	91	386	724	386	65	34	73	309	50	489
peak29187	19	54	41	813	1136	943	33	12	28	711	173	932
peak29188	4	20	18	180	279	258	10	3	8	203	4	188
peak29189	0	16	19	208	480	264	10	9	7	100	90	260
peak29190	1	0	0	1	9	5	0	1	0	0	97	11
peak29191	12	28	17	165	223	204	26	11	19	351	98	311
peak29192	14	14	19	68	121	72	16	26	13	113	109	88
peak29193	98	162	109	1530	2936	1712	117	175	130	1827	7040	2682
peak29194	8	27	21	78	80	105	16	15	18	112	9	161
peak29195	33	50	44	868	1022	754	61	73	55	1321	683	1448
peak29196	1	0	1	1	5	6	0	1	1	0	155	4
peak29197	16	2	3	29	13	28	3	12	9	19	196	86
peak29198	3	1	6	21	1	22	1	7	9	21	91	60
peak29199	41	49	43	853	159	849	39	61	80	872	297	1758
peak29200	12	2	3	40	9	44	6	20	8	52	282	105
peak29201	11	7	6	111	49	163	5	9	8	87	118	284
peak29202	6	30	28	245	123	295	19	2	27	244	49	243
peak29203	4	16	10	309	208	361	13	1	11	97	15	271
peak29204	0	8	3	69	91	126	4	2	7	80	0	114
peak29205	1	6	6	127	81	303	4	0	5	53	0	213
peak29206	0	6	7	216	143	220	9	2	9	206	47	274
peak29207	3	7	4	134	92	90	10	3	8	66	78	137
peak29208	3	10	4	91	96	67	5	3	4	44	17	90
peak29209	29	60	42	503	153	473	40	24	37	842	195	732
peak29210	15	15	17	170	138	128	5	22	20	198	244	244
peak29211	15	40	23	311	654	458	20	8	19	301	21	410
peak29212	2	22	20	186	353	315	12	2	17	130	10	257
peak29213	8	9	8	27	101	45	5	2	5	24	18	35
peak29214	7	34	31	135	153	129	28	11	21	203	36	152
peak29215	59	337	256	2931	4262	4096	192	68	196	2885	514	4230
peak29216	66	158	140	2321	3891	2059	139	69	131	3527	2378	3486
peak29217	6	30	34	57	83	82	11	7	17	94	34	71
peak29218	61	252	197	5506	4779	4751	157	101	196	6400	2341	6539
peak29219	10	57	44	375	428	474	35	14	30	519	130	485
peak29220	49	206	141	3262	2435	4098	131	33	108	3688	473	3438
peak29221	13	78	64	220	165	369	55	5	52	166	12	257
peak29222	44	275	189	1642	1051	2756	143	32	136	1419	121	2028
peak29223	18	95	114	453	417	574	48	21	45	307	36	404
peak29224	0	0	1	10	14	17	0	0	5	104	10	46
peak29225	1	1	0	7	9	8	0	2	1	17	54	5
peak29226	90	354	271	4986	3247	5475	220	107	187	6442	2221	6670
peak29227	12	33	18	99	59	141	12	11	14	114	50	118
peak29228	13	55	41	118	138	87	32	23	31	120	19	79
peak29229	85	356	288	1685	1713	2672	252	85	238	1616	799	2711
peak29230	27	114	104	815	739	1972	78	16	88	504	130	1851
peak29231	12	120	98	575	525	981	71	10	46	185	18	720
peak29232	2	6	9	106	158	91	4	7	18	158	44	140
peak29233	4	14	9	88	94	84	18	2	10	102	11	93
peak29234	2	16	21	285	345	334	18	2	15	226	11	274
peak29235	3	19	8	116	159	132	9	1	11	88	15	161
peak29236	6	2	3	36	58	35	5	6	11	97	29	47
peak29237	5	16	6	246	356	327	16	1	13	313	26	246
peak29238	1	2	0	26	9	22	0	6	2	15	115	33
peak29239	0	0	1	1	4	7	0	0	0	0	214	4
peak29240	28	94	72	616	228	624	49	31	42	1075	136	800
peak29241	238	358	334	1830	608	1865	320	259	310	3672	1644	3386
peak29242	35	128	119	497	791	424	92	33	78	1263	118	538
peak29243	20	35	44	152	200	123	39	21	20	218	80	165
peak29244	0	0	0	1	1	2	0	0	0	0	57	0
peak29245	10	33	37	199	118	319	45	4	45	362	11	503
peak29246	15	65	54	296	495	221	44	22	43	324	47	183
peak29247	27	135	119	1356	2429	1586	92	27	79	1487	135	1531
peak29248	0	1	4	32	30	25	4	3	3	29	51	16
peak29249	159	371	277	6215	6592	5410	298	172	226	9448	10690	8095
peak29250	70	222	176	1925	2148	1830	137	73	122	3454	865	2351
peak29251	55	167	121	1140	1174	1181	117	55	82	1745	487	1299
peak29252	4	94	55	377	420	443	54	7	47	205	4	422
peak29253	16	42	27	211	155	262	18	8	23	303	29	357
peak29254	3	22	7	193	123	197	13	1	5	171	8	204
peak29255	17	55	33	376	257	256	12	29	27	471	183	242
peak29256	106	291	210	699	448	737	139	108	137	1101	425	784
peak29257	28	95	68	1545	2727	1681	58	44	51	2679	1680	1987
peak29258	18	125	93	1464	1079	1898	74	15	66	1451	122	1628
peak29259	57	218	165	667	203	742	152	46	122	813	133	777
peak29260	95	569	446	5358	1790	7177	390	108	293	7448	900	6697
peak29261	3	27	19	234	153	265	20	4	18	262	40	308
peak29262	0	1	0	3	9	5	0	3	0	0	88	5
peak29263	4	18	18	61	89	99	10	5	15	40	1	83
peak29264	33	75	62	843	799	1157	51	25	53	1281	521	1858
peak29265	20	82	62	289	176	293	74	27	48	450	115	261
peak29266	28	41	42	101	85	90	28	36	19	171	147	64
peak29267	22	98	83	280	160	264	65	28	65	305	284	280
peak29268	8	52	40	119	63	86	28	25	29	163	24	114
peak29269	98	294	225	9068	6994	6356	196	165	200	15961	9859	10077
peak29270	6	47	36	163	71	290	30	5	34	186	22	215
peak29271	16	70	36	146	127	165	60	22	31	199	33	192
peak29272	11	31	19	69	94	107	10	3	12	90	35	47
peak29273	0	0	0	1	6	0	0	0	0	0	58	2
peak29274	25	63	46	1016	1472	1209	66	29	41	896	732	1286
peak29275	27	111	103	524	911	781	96	39	70	595	133	837
peak29276	63	154	124	1819	1153	1684	98	78	106	3316	715	2251
peak29277	102	193	138	1272	910	1187	117	114	129	2204	1256	1923
peak29278	11	34	30	189	91	267	23	8	27	217	43	301
peak29279	34	92	93	236	313	270	73	45	56	111	52	217
peak29280	27	123	96	252	401	338	73	54	59	91	72	265
peak29281	52	187	109	539	1517	923	93	36	86	138	154	850
peak29282	17	115	76	326	883	571	64	15	52	141	26	574
peak29283	1	11	5	136	236	183	5	6	8	107	40	163
peak29284	3	8	3	90	111	72	9	4	9	100	114	101
peak29285	3	24	15	194	87	383	17	2	19	213	7	386
peak29286	0	14	16	86	61	145	11	4	5	131	9	162
peak29287	4	4	3	58	46	141	12	1	4	122	2	182
peak29288	10	31	22	277	280	445	25	8	25	476	70	732
peak29289	28	101	103	350	647	392	54	40	66	212	127	440
peak29290	15	33	28	92	103	103	32	22	26	141	55	98
peak29291	21	41	49	136	184	184	46	28	40	98	58	152
peak29292	73	272	216	3887	2925	4898	200	81	171	2397	714	5829
peak29293	5	19	8	72	197	99	2	11	13	31	322	73
peak29294	2	4	3	19	55	49	0	6	1	8	513	75
peak29295	22	108	56	530	502	940	64	4	43	662	13	821
peak29296	16	40	41	249	131	138	40	19	26	375	196	202
peak29297	21	43	26	205	109	127	32	36	37	312	175	206
peak29298	34	50	29	255	166	269	29	28	35	431	114	509
peak29299	7	17	18	291	161	239	25	9	14	380	285	467
peak29300	4	12	16	231	97	322	17	7	19	218	20	457
peak29301	1	1	0	0	3	3	1	0	0	1	249	2
peak29302	2	42	40	336	573	640	28	3	23	271	25	459
peak29303	60	222	172	1238	754	1313	163	76	132	1519	302	1341
peak29304	0	1	0	1	15	11	0	1	0	1	99	6
peak29305	3	0	1	8	16	12	0	3	0	4	193	8
peak29306	0	1	0	2	7	2	1	0	1	3	137	1
peak29307	3	14	6	283	107	335	14	1	8	264	40	429
peak29308	13	30	22	313	139	234	26	8	21	400	239	278
peak29309	5	18	5	259	79	279	7	1	8	245	38	290
peak29310	1	0	0	0	5	5	0	2	0	0	156	5
peak29311	1	12	5	148	89	171	6	2	4	190	14	261
peak29312	1	32	16	302	151	555	18	2	13	152	1	293
peak29313	23	47	23	262	209	244	50	28	47	367	349	379
peak29314	8	19	21	148	93	191	11	16	12	275	161	173
peak29315	19	20	9	80	90	46	7	15	7	130	679	87
peak29316	4	14	7	100	148	135	3	5	10	79	278	159
peak29317	2	10	11	95	55	137	8	4	8	122	4	118
peak29318	30	54	32	377	218	361	42	28	25	492	170	448
peak29319	2	17	17	185	226	217	9	3	5	172	18	215
peak29320	12	43	38	433	525	525	28	11	28	452	84	492
peak29321	146	500	440	6059	3267	7757	428	131	280	9019	1736	9081
peak29322	38	128	131	335	158	398	93	25	123	526	113	456
peak29323	7	65	50	237	84	384	38	1	32	266	0	226
peak29324	28	137	90	393	143	595	96	14	95	491	23	520
peak29325	14	25	16	533	394	522	21	15	16	703	574	883
peak29326	24	82	73	179	273	422	58	18	45	146	3	311
peak29327	0	7	10	56	98	54	5	4	4	74	25	60
peak29328	3	8	4	43	20	38	3	3	5	52	73	61
peak29329	12	51	51	265	77	288	66	29	44	123	172	372
peak29330	1	11	3	134	114	152	3	1	4	228	5	231
peak29331	8	14	12	68	57	103	8	0	3	169	2	138
peak29332	4	17	23	186	187	197	12	5	18	282	85	284
peak29333	0	1	0	2	25	7	2	2	0	1	87	8
peak29334	1	25	20	175	203	238	25	3	9	66	1	177
peak29335	3	0	1	6	15	10	0	2	0	2	83	9
peak29336	0	1	0	1	5	1	0	0	0	0	125	1
peak29337	0	0	0	5	4	4	0	0	0	0	106	11
peak29338	11	43	40	107	52	167	42	25	41	293	66	272
peak29339	23	88	57	591	303	956	41	16	63	729	38	1191
peak29340	15	41	28	112	51	157	36	17	41	229	8	194
peak29341	36	200	194	330	519	475	172	68	174	338	77	425
peak29342	92	377	303	533	677	593	311	75	254	770	60	713
peak29343	64	219	205	1617	2451	1841	160	62	127	2312	421	1945
peak29344	28	137	133	247	119	344	101	21	67	390	10	418
peak29345	52	258	228	1644	1582	2711	186	51	155	2302	338	2607
peak29346	6	9	15	262	209	293	17	1	9	458	126	397
peak29347	78	193	162	2131	2218	2439	147	79	133	2616	1032	3689
peak29348	40	178	170	954	787	1294	137	32	130	1230	51	1456
peak29349	20	52	43	102	163	119	37	12	29	79	10	100
peak29350	29	86	65	522	533	455	61	27	47	767	125	630
peak29351	57	172	144	652	823	729	121	74	140	1100	284	1098
peak29352	0	4	8	158	130	176	4	0	4	170	19	168
peak29353	10	35	33	512	427	551	32	13	28	904	219	691
peak29354	24	55	66	903	644	1503	37	11	47	921	304	1929
peak29355	1	6	4	67	79	182	0	0	4	94	15	158
peak29356	14	14	11	61	39	66	7	20	8	105	100	59
peak29357	8	20	14	103	230	126	11	6	10	182	54	160
peak29358	19	74	46	129	77	159	54	26	39	199	26	171
peak29359	18	41	32	234	400	234	31	23	23	669	252	526
peak29360	2	5	6	52	68	64	10	3	4	97	4	100
peak29361	4	8	6	90	76	87	5	10	5	189	172	101
peak29362	58	44	47	1222	1359	1097	58	87	53	3188	4639	3031
peak29363	29	46	30	721	360	577	46	46	59	1942	2162	1183
peak29364	6	37	32	224	116	321	30	2	31	273	13	408
peak29365	14	48	39	190	267	239	31	12	32	361	110	254
peak29366	17	24	25	77	84	97	25	18	23	71	17	73
peak29367	31	102	92	1143	1753	1106	76	44	57	2326	964	1441
peak29368	4	0	0	8	70	19	0	6	2	2	878	16
peak29369	2	12	3	84	161	95	3	3	9	331	188	137
peak29370	91	212	176	962	555	1208	150	72	128	2054	741	1840
peak29371	281	1039	851	18761	11018	16903	871	384	728	32120	11727	25402
peak29372	30	180	141	603	371	675	147	41	108	869	130	806
peak29373	2	19	9	96	23	67	7	6	5	93	6	101
peak29374	3	2	1	39	19	59	5	2	4	58	79	67
peak29375	3	6	11	287	119	325	11	5	7	259	66	437
peak29376	14	9	10	131	50	231	16	2	10	131	28	302
peak29377	6	5	2	98	55	69	7	1	11	160	17	140
peak29378	9	13	14	125	64	95	14	11	15	215	106	245
peak29379	2	1	0	2	10	6	0	8	0	1	476	10
peak29380	5	6	2	77	28	59	9	2	4	115	150	129
peak29381	95	11	18	106	115	99	23	174	22	96	4472	244
peak29382	13	6	9	112	44	117	11	20	10	195	87	248
peak29383	30	47	40	145	52	102	42	32	34	220	84	135
peak29384	19	82	72	419	148	472	59	20	87	694	47	704
peak29385	29	27	30	170	249	177	28	20	26	244	102	176
peak29386	27	94	69	478	576	467	55	14	43	642	172	494
peak29387	37	189	156	1209	1493	1103	113	51	117	1288	173	1061
peak29388	3	16	15	241	176	188	15	6	8	453	143	386
peak29389	10	27	25	111	124	88	25	9	15	117	12	89
peak29390	4	5	6	12	74	32	4	6	3	23	69	17
peak29391	25	100	88	799	495	714	54	21	68	1186	227	1019
peak29392	26	56	45	163	142	151	38	20	44	263	43	239
peak29393	31	45	47	114	208	182	46	24	54	161	27	201
peak29394	3	22	17	244	446	333	19	12	27	258	55	381
peak29395	32	109	112	409	541	537	100	33	65	857	193	752
peak29396	54	204	158	858	338	1013	149	52	126	1387	133	1324
peak29397	73	196	140	1796	759	1392	131	121	117	3099	985	1938
peak29398	77	306	246	6718	2451	7037	222	70	202	8076	1823	8975
peak29399	47	143	128	2824	803	2535	99	46	133	3990	1330	3613
peak29400	18	39	21	433	189	359	40	32	18	842	332	621
peak29401	66	60	54	795	383	1001	65	93	74	1846	1327	1999
peak29402	39	75	48	648	318	517	77	72	53	1452	779	840
peak29403	6	10	14	176	250	155	11	10	16	524	139	266
peak29404	11	15	16	324	466	277	16	16	17	1003	251	521
peak29405	3	6	4	72	79	74	4	4	15	185	62	135
peak29406	160	348	258	2769	2800	2629	250	133	244	3221	558	3406
peak29407	413	706	550	5167	4326	4760	539	532	498	10036	5930	6945
peak29408	260	601	527	9181	7252	6793	459	307	450	21785	5870	9920
peak29409	41	178	167	1860	1299	2385	126	41	131	2054	386	2505
peak29410	154	247	202	882	790	812	220	133	191	1546	570	1172
peak29411	16	55	34	306	426	324	35	11	27	316	99	304
peak29412	16	33	24	180	313	192	33	21	30	157	109	204
peak29413	14	67	56	475	626	482	41	24	42	593	160	514
peak29414	19	16	18	209	232	127	16	27	14	204	253	166
peak29415	41	135	85	1682	608	1675	112	42	90	2447	545	2562
peak29416	3	16	14	132	120	148	18	9	23	143	126	238
peak29417	5	18	15	65	88	81	10	9	15	28	9	127
peak29418	5	35	24	144	113	197	18	7	19	279	31	360
peak29419	1	1	3	29	30	45	1	3	3	45	89	49
peak29420	13	51	39	404	391	402	39	5	21	295	60	368
peak29421	0	8	2	55	82	43	3	2	4	56	39	62
peak29422	2	3	4	101	131	72	4	4	2	169	122	123
peak29423	1	0	0	6	4	9	0	2	0	10	89	12
peak29424	0	0	4	13	15	7	0	3	1	40	73	23
peak29425	3	0	1	18	10	8	0	6	2	26	89	38
peak29426	20	9	13	244	121	245	16	27	22	521	333	471
peak29427	3	2	4	24	19	27	1	7	1	49	116	32
peak29428	9	24	18	423	203	408	28	17	30	965	935	967
peak29429	4	14	7	250	111	221	13	9	13	826	277	562
peak29430	40	61	50	956	715	993	57	56	41	1201	1349	1289
peak29431	25	38	49	279	458	297	53	53	32	147	1305	390
peak29432	3	39	17	343	148	342	15	9	14	333	76	468
peak29433	16	51	45	164	133	183	29	11	36	288	74	243
peak29434	5	11	8	129	104	131	20	1	12	253	37	120
peak29435	3	12	10	98	69	190	14	5	9	141	9	240
peak29436	2	18	11	275	449	244	12	5	4	396	152	419
peak29437	12	44	36	166	163	121	35	13	31	345	33	164
peak29438	1	6	4	162	120	167	0	1	8	117	111	242
peak29439	1	9	5	74	52	122	11	2	3	138	26	137
peak29440	42	195	155	613	982	697	90	27	87	732	64	609
peak29441	4	4	4	98	32	108	4	6	10	113	7	193
peak29442	14	2	3	80	23	53	9	14	7	183	298	157
peak29443	5	9	7	79	126	48	4	8	5	103	105	68
peak29444	29	77	61	341	248	491	66	35	42	744	107	602
peak29445	1	11	8	136	200	171	9	2	8	237	6	182
peak29446	11	11	8	107	165	85	7	3	2	190	42	122
peak29447	61	192	172	2886	838	2675	153	74	129	4166	1705	3683
peak29448	65	58	60	471	117	627	55	52	69	731	274	1201
peak29449	710	668	599	6895	2110	7458	515	1034	607	4733	12626	12030
peak29450	13	118	113	398	361	561	58	20	45	347	55	573
peak29451	49	96	58	177	235	192	67	69	78	127	97	224
peak29452	3	1	1	14	9	13	5	2	1	2	62	12
peak29453	22	82	91	634	1335	814	91	39	60	1208	348	974
peak29454	8	37	40	186	263	318	45	1	31	251	24	280
peak29455	6	59	72	582	758	957	34	6	49	660	14	885
peak29456	22	72	51	328	313	400	25	18	21	343	115	339
peak29457	1	3	0	9	51	29	1	3	1	2	146	17
peak29458	10	89	49	188	162	184	58	14	56	344	29	249
peak29459	21	83	41	147	133	139	48	4	37	154	8	155
peak29460	124	348	260	1490	2282	2077	205	83	185	2878	386	2433
peak29461	6	34	21	406	631	433	29	6	24	651	127	697
peak29462	12	31	33	95	132	105	18	9	16	88	33	121
peak29463	27	21	17	42	56	47	13	27	13	58	125	57
peak29464	63	149	157	725	839	865	85	44	82	874	86	994
peak29465	102	218	204	1759	1468	1921	146	108	151	3124	431	2761
peak29466	17	44	19	56	50	48	23	15	17	124	43	74
peak29467	13	27	20	142	192	136	26	17	26	169	92	146
peak29468	6	25	38	84	63	113	13	4	24	136	5	123
peak29469	22	65	45	204	181	237	45	20	40	418	164	318
peak29470	13	36	34	92	112	73	16	21	13	134	107	66
peak29471	18	37	28	155	246	141	16	18	10	293	173	205
peak29472	21	54	51	649	734	616	30	31	33	1080	590	876
peak29473	7	22	16	91	152	123	14	2	12	143	10	134
peak29474	13	58	29	409	553	452	36	20	42	657	247	536
peak29475	18	36	27	69	110	81	30	22	16	119	94	88
peak29476	12	17	24	124	158	170	10	9	13	190	37	182
peak29477	207	376	272	1218	1012	871	281	320	260	1581	1013	884
peak29478	21	47	39	491	770	354	41	21	39	617	398	409
peak29479	74	405	333	1453	955	2539	278	68	258	1586	43	2399
peak29480	300	1651	1379	11060	11381	11412	812	317	801	15759	2484	11734
peak29481	104	647	550	1082	1197	1483	355	69	304	1753	81	1435
peak29482	279	1373	1106	2428	2870	3505	800	285	713	2776	449	2515
peak29483	40	158	126	1075	677	1471	143	30	109	1757	104	1795
peak29484	6	34	25	511	453	464	14	8	17	449	90	533
peak29485	18	62	69	506	578	707	35	9	31	377	77	582
peak29486	22	115	93	369	398	368	53	27	62	394	47	426
peak29487	18	101	94	1384	1843	1249	52	33	66	2389	213	1694
peak29488	9	24	15	105	86	77	9	8	7	93	111	90
peak29489	56	261	181	3986	5144	4346	141	59	144	4428	859	4990
peak29490	22	123	80	417	565	792	67	20	49	404	37	721
peak29491	17	93	62	166	182	268	37	16	36	142	19	163
peak29492	79	389	284	3217	4056	3891	202	60	183	2909	1160	3568
peak29493	27	67	76	235	294	307	99	25	58	258	23	344
peak29494	21	53	40	45	115	233	48	14	43	66	1	197
peak29495	52	297	210	2457	1927	3014	185	35	143	3162	236	2871
peak29496	48	133	103	1291	1862	1386	121	37	82	1739	342	1563
peak29497	24	125	104	861	1595	1148	99	21	50	795	244	1366
peak29498	3	27	22	161	262	165	13	11	13	248	179	188
peak29499	0	1	1	1	53	11	3	4	0	0	446	11
peak29500	20	79	67	176	165	235	59	14	58	175	3	216
peak29501	12	74	64	326	372	428	50	14	45	302	41	462
peak29502	15	85	53	805	856	1286	50	13	49	837	63	1633
peak29503	2	4	0	31	24	12	1	0	2	31	77	17
peak29504	3	24	19	332	289	327	24	7	15	226	23	329
peak29505	8	29	23	105	151	113	27	7	19	115	1	133
peak29506	7	28	26	479	548	411	23	11	27	646	127	541
peak29507	7	24	24	335	429	341	16	3	22	422	43	462
peak29508	13	73	83	994	1073	974	50	21	55	1631	248	1111
peak29509	6	41	33	614	273	777	25	11	27	808	220	1026
peak29510	3	10	13	93	41	147	8	3	12	129	9	190
peak29511	2	27	12	268	109	333	22	3	22	221	20	311
peak29512	5	10	8	87	38	70	6	2	10	86	19	86
peak29513	5	26	14	308	108	290	14	6	8	425	49	378
peak29514	40	103	90	1181	976	1404	86	44	68	2212	1597	1554
peak29515	24	74	72	859	507	1283	57	11	42	970	50	1286
peak29516	10	40	35	132	110	296	38	1	28	242	3	316
peak29517	13	70	69	83	55	63	50	21	42	175	25	129
peak29518	109	485	341	7504	6942	6126	371	111	256	11524	3909	8121
peak29519	69	151	93	220	186	182	94	108	97	537	557	238
peak29520	8	29	32	94	108	95	19	8	27	76	14	71
peak29521	8	37	22	157	196	211	13	1	23	228	1	229
peak29522	3	3	3	84	81	88	1	7	1	133	91	146
peak29523	46	214	161	1402	985	1444	203	82	165	2079	284	1846
peak29524	1	0	0	2	38	13	0	5	1	1	158	6
peak29525	2	0	0	0	19	12	0	3	1	0	69	5
peak29526	1	0	0	40	44	38	0	0	6	45	78	78
peak29527	173	611	490	3098	2238	3491	556	190	447	7168	1386	5183
peak29528	91	117	110	189	102	223	69	74	112	295	168	328
peak29529	136	214	193	410	253	382	154	260	199	1364	629	886
peak29530	7	17	11	78	54	107	6	10	17	143	28	160
peak29531	0	0	2	75	63	66	0	2	3	90	38	109
peak29532	5	3	2	58	60	47	0	0	2	76	60	76
peak29533	1	9	11	115	170	124	13	1	4	118	18	188
peak29534	1	6	2	32	91	59	5	1	5	73	8	44
peak29535	2	15	5	63	145	59	9	6	8	132	50	78
peak29536	11	16	6	82	143	76	10	13	14	200	63	88
peak29537	0	0	0	2	11	5	0	2	0	0	128	8
peak29538	3	16	14	105	95	140	10	5	10	159	71	232
peak29539	7	33	30	267	412	281	27	9	11	213	111	370
peak29540	0	11	6	70	171	77	10	2	14	25	33	50
peak29541	16	36	45	253	363	306	52	31	43	203	126	407
peak29542	21	12	21	95	97	96	12	8	16	86	111	132
peak29543	4	2	3	17	97	36	3	2	3	9	126	35
peak29544	23	76	98	260	326	461	59	22	64	209	17	453
peak29545	15	76	80	181	146	379	56	13	34	179	4	243
peak29546	9	77	61	339	312	493	34	11	50	329	36	519
peak29547	77	164	134	2066	2035	2207	122	99	118	3112	1484	3901
peak29548	51	89	67	608	1006	668	75	59	57	757	390	997
peak29549	23	97	88	1368	1520	1432	69	17	56	1554	404	1957
peak29550	9	56	72	142	185	258	65	4	49	119	3	146
peak29551	42	101	85	108	200	232	84	12	67	162	15	258
peak29552	23	148	139	302	317	618	85	17	83	270	2	464
peak29553	64	258	179	5086	6433	4124	164	64	151	7936	2734	4866
peak29554	55	307	239	2474	3485	1610	192	110	182	4170	1857	2172
peak29555	17	34	21	349	450	247	19	17	19	689	261	341
peak29556	38	284	205	532	498	703	174	35	121	506	36	593
peak29557	1	5	1	37	35	19	1	1	3	97	84	25
peak29558	2	3	9	152	136	144	6	3	10	304	181	281
peak29559	15	64	57	223	118	259	28	11	31	255	47	392
peak29560	25	23	35	176	64	139	35	20	50	158	162	281
peak29561	34	86	63	1431	634	1240	70	41	86	1554	815	2054
peak29562	47	144	132	1442	657	1102	101	87	131	1827	1670	1860
peak29563	40	100	81	1483	682	1331	62	54	74	1743	798	2179
peak29564	1	1	1	0	5	5	1	0	1	0	100	9
peak29565	8	8	15	183	206	203	13	9	10	331	91	285
peak29566	0	11	6	126	143	189	12	5	12	98	1	192
peak29567	0	16	14	270	285	296	8	1	5	226	30	327
peak29568	1	4	7	94	59	67	1	0	2	64	59	102
peak29569	22	66	50	200	76	234	36	22	35	240	51	250
peak29570	11	53	37	156	57	134	23	15	25	308	120	182
peak29571	3	0	2	2	15	3	1	2	0	2	76	3
peak29572	62	49	30	484	253	548	37	44	38	769	1563	1011
peak29573	22	58	34	287	183	352	34	23	29	389	119	534
peak29574	2	5	2	59	38	61	0	2	1	101	50	117
peak29575	5	2	5	103	30	86	5	1	3	174	35	133
peak29576	68	245	203	520	994	386	108	91	132	803	167	398
peak29577	17	118	90	175	227	177	52	7	58	222	19	172
peak29578	71	161	106	418	594	421	57	55	73	426	142	481
peak29579	123	416	368	3634	5736	4784	229	120	206	3411	638	3723
peak29580	20	196	145	855	1410	1245	104	27	84	559	87	892
peak29581	7	23	17	56	76	48	20	18	16	94	175	76
peak29582	1	3	1	3	7	8	0	3	1	3	59	6
peak29583	0	0	0	1	3	4	0	1	0	1	106	4
peak29584	0	0	1	0	3	2	0	2	0	0	278	7
peak29585	3	1	0	0	16	2	0	0	0	2	331	5
peak29586	0	0	0	1	12	5	0	0	0	0	213	3
peak29587	33	92	54	272	286	271	53	42	63	474	233	269
peak29588	3	0	1	9	25	8	0	1	2	0	83	34
peak29589	26	66	41	237	312	232	34	34	30	307	265	300
peak29590	3	15	13	82	80	104	16	5	13	81	5	137
peak29591	0	24	28	136	324	354	9	6	15	62	10	382
peak29592	28	93	91	142	252	243	70	18	61	157	13	160
peak29593	9	87	59	1538	2289	1805	47	13	36	1027	210	1472
peak29594	0	11	19	61	133	95	13	0	9	74	9	105
peak29595	6	15	10	92	93	81	7	4	17	153	35	126
peak29596	97	332	223	5171	3570	5535	210	85	177	8056	3233	6749
peak29597	56	102	71	854	860	680	53	71	49	1532	1007	749
peak29598	37	45	45	183	153	120	15	84	25	380	529	189
peak29599	23	35	38	356	272	272	34	37	32	553	297	276
peak29600	9	41	37	590	711	994	31	3	16	140	7	664
peak29601	10	27	29	86	205	127	20	10	17	54	27	97
peak29602	8	5	3	63	158	64	4	5	5	72	110	46
peak29603	2	0	3	5	26	26	1	3	2	1	122	9
peak29604	14	67	39	181	156	249	53	11	36	356	73	340
peak29605	38	137	79	343	1416	542	48	44	73	118	249	627
peak29606	21	40	34	138	501	266	30	29	25	38	55	260
peak29607	8	23	25	675	459	531	24	25	30	959	1682	919
peak29608	11	12	9	176	135	200	10	3	5	282	76	263
peak29609	20	34	34	197	162	224	26	27	37	278	96	267
peak29610	0	0	0	3	7	4	2	0	1	2	55	10
peak29611	28	126	99	1718	960	2492	97	30	67	1391	394	3272
peak29612	8	13	14	98	77	62	3	10	10	109	270	41
peak29613	12	89	78	367	526	506	66	8	38	372	31	437
peak29614	11	42	22	464	543	576	26	15	9	622	124	774
peak29615	1	16	7	129	133	224	6	0	11	59	1	150
peak29616	11	66	35	503	609	642	24	17	20	247	28	744
peak29617	0	13	4	50	35	211	8	1	4	7	0	133
peak29618	3	3	6	2	76	0	4	2	2	1	105	1
peak29619	6	7	6	3	148	3	14	7	6	1	224	1
peak29620	18	38	22	151	180	121	26	9	12	86	15	108
peak29621	17	103	81	546	497	857	54	2	46	369	9	716
peak29622	9	36	25	130	168	141	25	8	16	206	19	155
peak29623	0	8	11	92	94	180	14	0	10	40	5	213
peak29624	3	17	10	107	95	131	13	9	12	57	79	216
peak29625	9	43	30	56	147	126	27	11	17	12	0	95
peak29626	41	24	25	151	164	105	19	53	36	210	315	182
peak29627	0	3	0	4	27	12	1	1	2	3	48	22
peak29628	1	1	0	3	33	13	1	3	0	1	64	5
peak29629	87	409	298	3723	4250	4695	215	71	230	2147	193	3639
peak29630	40	250	165	1404	1262	1857	105	24	138	1108	229	2200
peak29631	15	139	93	1226	871	2318	77	4	66	637	18	1784
peak29632	6	79	73	171	200	259	39	4	26	70	10	113
peak29633	7	29	27	90	164	108	23	4	25	42	3	97
peak29634	3	39	32	173	187	196	33	10	28	125	26	202
peak29635	10	26	23	57	79	61	20	16	17	106	63	66
peak29636	0	1	3	21	49	24	3	0	0	6	118	36
peak29637	2	33	24	205	228	299	28	1	16	71	0	152
peak29638	10	103	69	796	777	1515	45	7	40	466	16	1032
peak29639	2	5	3	44	41	117	9	4	1	7	8	152
peak29640	2	3	3	125	103	191	2	0	5	68	119	334
peak29641	1	8	4	67	53	154	5	0	3	50	37	191
peak29642	78	377	287	4228	8993	4443	194	66	185	2757	2306	4438
peak29643	141	532	404	10372	19275	8238	288	191	256	9199	16317	9672
peak29644	17	165	83	822	1295	1071	61	5	55	632	34	667
peak29645	35	290	200	723	1144	1152	162	13	121	523	9	621
peak29646	13	79	67	207	151	347	47	6	39	225	10	219
peak29647	2	54	36	177	135	453	20	8	22	68	1	327
peak29648	26	150	101	1727	2225	2547	130	28	93	1605	660	2918
peak29649	4	48	37	103	129	136	17	3	10	37	1	76
peak29650	1	31	27	80	84	306	30	0	13	38	0	109
peak29651	5	22	15	203	232	202	17	2	15	154	10	165
peak29652	1	1	2	13	28	20	2	3	0	3	188	26
peak29653	0	0	5	12	1	29	0	0	1	4	83	84
peak29654	4	1	7	36	80	71	2	1	4	4	79	51
peak29655	18	42	44	216	260	159	37	25	20	206	86	165
peak29656	0	14	6	74	119	97	5	0	8	41	0	97
peak29657	0	0	0	0	7	4	0	0	0	3	70	1
peak29658	11	53	33	593	630	929	54	6	32	672	49	907
peak29659	30	123	88	579	740	603	56	31	53	286	130	479
peak29660	27	138	104	671	981	875	78	19	53	501	61	716
peak29661	59	289	216	1879	2728	2726	161	41	132	1686	198	2746
peak29662	9	54	37	252	317	491	37	4	23	158	0	306
peak29663	2	2	2	63	84	68	1	0	0	95	8	100
peak29664	12	34	43	826	458	958	30	15	27	958	339	1194
peak29665	11	17	18	289	222	275	18	7	17	333	120	406
peak29666	4	1	1	10	18	9	2	17	2	6	102	8
peak29667	27	103	63	610	574	1054	43	19	56	406	29	1051
peak29668	5	81	53	203	266	483	31	5	21	86	5	412
peak29669	14	95	50	399	465	780	39	7	41	272	27	677
peak29670	3	28	17	257	197	298	14	6	8	354	40	345
peak29671	18	46	28	373	608	521	19	8	33	627	186	656
peak29672	27	57	36	992	1426	899	45	29	47	2609	1169	1260
peak29673	12	14	14	101	135	81	18	8	25	204	157	106
peak29674	0	2	3	7	43	16	1	4	1	0	238	14
peak29675	3	15	13	110	125	127	8	6	7	67	11	122
peak29676	1	6	2	5	53	15	3	4	2	3	238	23
peak29677	4	7	3	24	308	115	7	8	4	14	2431	72
peak29678	2	7	5	29	107	47	3	5	3	10	439	46
peak29679	8	2	4	14	86	41	2	8	0	2	1031	35
peak29680	3	2	1	34	97	58	3	0	1	9	656	97
peak29681	0	0	0	3	32	17	0	0	1	0	294	12
peak29682	1	13	15	104	112	82	8	2	6	79	22	109
peak29683	4	23	11	50	152	118	8	4	4	7	30	111
peak29684	21	60	51	352	563	290	39	26	37	503	360	334
peak29685	5	56	49	1274	1249	1884	32	9	30	597	51	1700
peak29686	6	68	65	668	742	1152	27	4	37	318	12	889
peak29687	11	12	8	69	167	122	10	9	7	35	67	97
peak29688	26	168	150	1564	1868	2186	100	19	89	466	35	1893
peak29689	7	55	36	240	282	358	40	9	22	75	12	283
peak29690	2	25	21	411	232	466	13	6	13	305	57	517
peak29691	5	12	14	124	63	106	10	7	7	222	107	179
peak29692	0	0	1	9	7	5	0	1	0	1	70	21
peak29693	2	0	1	4	20	24	1	0	0	2	88	32
peak29694	4	8	9	178	55	171	5	0	9	114	12	285
peak29695	4	59	42	1024	295	1299	37	10	46	1006	142	1405
peak29696	10	87	86	647	827	1014	38	5	58	584	47	1160
peak29697	10	81	67	207	275	301	64	10	46	225	4	277
peak29698	15	82	59	370	446	693	34	6	52	272	23	574
peak29699	17	17	7	39	45	33	14	20	15	182	120	77
peak29700	54	247	142	608	363	696	173	78	135	933	190	739
peak29701	22	42	22	90	40	106	21	20	20	137	33	111
peak29702	16	110	59	301	108	548	73	7	58	158	14	457
peak29703	34	274	186	1414	433	2626	173	24	141	1718	38	2921
peak29704	67	472	403	2273	1980	2758	187	57	198	1736	167	2087
peak29705	114	565	465	1561	1525	2398	288	51	252	1865	178	2221
peak29706	24	208	140	491	481	973	92	6	79	406	3	573
peak29707	204	1167	856	11806	10016	16799	583	177	517	12436	1366	14099
peak29708	7	10	14	95	77	60	12	11	8	152	228	64
peak29709	1	0	2	15	12	22	2	0	0	24	129	44
peak29710	0	10	6	149	211	112	1	1	4	249	42	198
peak29711	20	108	72	262	677	346	89	32	53	148	43	316
peak29712	19	80	66	195	444	248	48	31	45	64	30	200
peak29713	22	28	25	112	50	122	30	6	23	118	3	133
peak29714	30	37	43	417	298	521	45	55	34	322	141	760
peak29715	5	0	0	2	9	5	1	2	1	2	126	6
peak29716	39	142	131	1332	767	1024	111	59	76	1863	1069	1529
peak29717	3	15	11	111	67	96	12	1	10	144	26	144
peak29718	0	15	13	24	95	83	5	0	6	5	0	47
peak29719	6	64	38	1104	1762	1154	23	11	31	1065	130	1151
peak29720	12	36	28	488	1032	472	26	18	22	179	167	414
peak29721	24	35	35	138	36	142	33	17	18	201	58	218
peak29722	9	47	34	126	55	143	35	16	31	171	26	160
peak29723	39	199	142	1347	622	1662	115	18	89	1838	277	1786
peak29724	5	23	26	406	347	558	20	6	25	422	59	714
peak29725	14	73	26	400	451	689	28	2	40	348	50	690
peak29726	16	61	28	273	291	392	24	3	12	252	13	300
peak29727	9	29	26	99	118	110	20	3	17	121	5	127
peak29728	11	85	65	581	720	833	38	10	42	650	76	831
peak29729	1	25	14	96	192	162	8	3	10	92	16	130
peak29730	5	72	56	216	378	322	43	11	47	233	1	247
peak29731	2	19	18	80	94	96	20	11	17	61	25	53
peak29732	4	40	47	154	233	368	20	3	21	30	13	284
peak29733	4	26	22	60	115	104	26	3	10	13	1	73
peak29734	6	41	37	449	315	690	24	0	27	256	82	579
peak29735	0	13	11	87	66	171	8	2	5	67	1	127
peak29736	5	58	40	207	146	466	30	1	16	140	6	339
peak29737	4	13	16	327	203	441	14	1	18	251	26	359
peak29738	24	138	91	1396	981	3044	78	5	74	1271	13	2297
peak29739	22	126	105	1375	1071	1519	82	14	65	1618	312	1708
peak29740	35	114	97	2574	1203	2927	99	51	109	2658	1573	3978
peak29741	30	45	39	312	107	336	45	35	41	609	442	596
peak29742	17	45	33	82	29	124	42	15	38	170	25	211
peak29743	54	59	57	522	303	895	64	53	72	690	452	1623
peak29744	9	31	32	127	41	205	33	7	35	150	7	222
peak29745	25	187	136	1247	265	1882	126	16	83	1061	76	1934
peak29746	29	121	81	1157	350	1631	100	23	86	906	79	1827
peak29747	9	26	26	94	25	197	16	8	30	93	10	195
peak29748	6	25	7	118	39	234	30	4	13	98	8	227
peak29749	8	21	14	230	125	305	29	4	22	249	11	502
peak29750	0	0	0	1	18	2	0	2	0	1	321	5
peak29751	11	50	33	137	118	244	40	7	25	83	6	184
peak29752	1	4	0	6	60	30	0	2	1	1	395	12
peak29753	388	2627	2043	16111	17878	23637	1500	413	1408	11502	705	20273
peak29754	200	1437	1079	10196	12882	14944	782	154	719	6719	627	13917
peak29755	1	0	1	20	110	30	1	5	2	7	545	28
peak29756	1	2	2	21	27	34	3	3	1	5	90	18
peak29757	34	107	70	191	246	185	53	16	34	158	45	119
peak29758	1	15	11	166	217	233	5	4	8	92	5	267
peak29759	27	213	168	1891	2668	2600	143	45	114	1693	240	2722
peak29760	20	86	62	1594	1989	1893	56	40	67	961	251	1954
peak29761	2	38	18	63	95	106	15	2	15	49	0	107
peak29762	1	26	15	108	70	124	14	0	11	28	0	54
peak29763	8	64	39	525	507	724	23	6	30	322	41	672
peak29764	3	7	5	125	90	146	9	0	1	61	3	120
peak29765	2	17	13	201	184	285	13	4	14	99	5	236
peak29766	0	8	7	144	162	207	8	0	8	112	8	184
peak29767	2	8	11	92	106	97	20	0	11	58	0	81
peak29768	54	295	207	2673	2801	4913	155	28	149	1517	68	4204
peak29769	7	17	12	52	80	87	9	0	16	38	7	79
peak29770	2	25	22	129	296	195	17	5	13	66	28	198
peak29771	23	129	106	1324	1813	2109	99	31	67	575	61	2103
peak29772	8	36	26	50	94	68	19	3	22	22	6	23
peak29773	3	40	32	56	68	82	26	5	28	35	3	50
peak29774	13	111	89	289	364	363	88	10	42	211	13	303
peak29775	36	280	196	4396	5222	5482	138	40	111	2792	287	4858
peak29776	13	135	112	1161	916	2772	76	12	93	713	69	2746
peak29777	2	10	7	113	125	122	10	2	3	209	94	201
peak29778	1	2	2	45	47	59	3	3	5	117	26	73
peak29779	16	17	14	65	150	56	14	19	15	211	251	112
peak29780	13	41	23	173	292	202	24	5	29	285	69	277
peak29781	9	62	58	559	1397	424	28	8	27	652	56	272
peak29782	52	214	171	736	1526	621	139	53	103	746	60	382
peak29783	47	141	89	202	280	173	85	23	65	233	64	120
peak29784	15	34	27	74	13	87	28	6	31	148	11	136
peak29785	56	93	93	1619	650	1385	75	53	94	3144	357	2911
peak29786	31	36	30	150	66	119	39	27	39	227	119	142
peak29787	10	16	37	89	75	74	18	27	24	81	30	41
peak29788	17	58	42	215	212	314	42	35	52	206	52	364
peak29789	9	38	31	272	240	253	32	23	19	351	220	316
peak29790	63	166	158	2088	3853	2306	140	112	95	2600	8807	2838
peak29791	4	20	16	29	68	28	13	6	9	86	16	42
peak29792	9	26	18	199	299	166	14	18	16	327	173	204
peak29793	9	33	19	123	186	123	33	8	22	271	71	199
peak29794	1	8	4	89	72	113	4	2	1	315	18	176
peak29795	60	192	117	943	903	1075	146	68	140	1406	175	1222
peak29796	183	387	258	1384	1350	1489	308	204	265	2280	742	1715
peak29797	28	52	42	231	186	166	38	50	37	386	139	202
peak29798	52	181	154	2666	4819	2857	116	68	113	4059	2357	3502
peak29799	8	9	6	92	40	84	4	2	13	160	30	99
peak29800	19	54	45	434	141	483	48	25	55	736	89	849
peak29801	18	49	51	276	101	157	38	28	37	331	155	207
peak29802	195	338	293	516	723	814	268	281	204	481	281	795
peak29803	11	11	11	20	6	15	16	4	10	48	45	31
peak29804	0	1	0	5	25	12	2	5	0	3	235	10
peak29805	8	4	6	24	18	8	5	13	1	29	72	28
peak29806	64	102	91	2342	787	1675	105	103	90	4467	3191	3448
peak29807	86	221	198	4265	3191	4331	196	88	178	5659	2313	5801
peak29808	38	118	91	347	280	392	104	49	88	793	110	535
peak29809	42	103	96	785	594	942	93	41	67	1546	232	1485
peak29810	50	189	136	2983	2124	4302	104	48	121	2087	306	4741
peak29811	12	13	11	105	97	130	4	1	8	162	102	152
peak29812	14	14	19	113	75	117	5	8	12	129	114	176
peak29813	22	65	50	233	342	363	50	27	35	353	93	300
peak29814	15	75	67	792	525	755	49	27	40	1216	167	950
peak29815	12	51	33	137	97	181	32	21	32	208	57	188
peak29816	10	7	6	54	136	51	14	18	12	43	94	90
peak29817	41	173	182	1022	1694	1238	111	42	105	1291	201	1173
peak29818	38	130	116	1873	945	2286	106	40	93	2258	444	2641
peak29819	5	41	24	173	100	181	19	5	28	343	4	249
peak29820	20	47	27	223	139	233	36	14	32	248	48	290
peak29821	12	32	24	124	100	86	20	24	29	138	182	84
peak29822	10	3	3	17	55	49	1	5	0	6	281	65
peak29823	11	29	34	132	97	104	29	13	21	245	51	145
peak29824	2	25	19	68	84	75	29	4	11	79	8	52
peak29825	13	58	36	223	422	247	30	10	36	470	37	333
peak29826	21	48	33	289	147	382	61	31	49	532	171	533
peak29827	7	42	24	72	85	92	23	14	19	130	21	81
peak29828	6	27	10	73	43	52	24	6	14	133	64	97
peak29829	10	24	23	115	102	146	11	3	21	201	73	182
peak29830	31	39	26	130	193	106	28	14	21	184	108	122
peak29831	99	280	241	1601	2275	2128	209	128	167	2288	470	2197
peak29832	13	21	26	893	219	765	12	13	24	1078	455	1133
peak29833	10	19	22	166	72	169	8	9	22	190	28	166
peak29834	3	22	10	152	46	214	9	1	14	71	0	196
peak29835	9	10	10	190	143	175	11	14	13	297	353	312
peak29836	1	4	4	53	25	32	5	4	1	114	52	59
peak29837	0	6	2	63	53	59	6	2	2	100	23	50
peak29838	5	48	35	63	101	88	50	8	25	101	8	107
peak29839	20	18	13	24	15	64	21	24	16	99	70	133
peak29840	2	4	3	60	93	80	1	1	7	72	17	80
peak29841	8	21	10	93	120	114	16	11	6	248	10	136
peak29842	0	1	0	1	1	0	0	1	0	0	60	1
peak29843	47	92	63	269	622	328	54	88	46	373	760	442
peak29844	32	74	64	294	159	539	45	9	46	169	18	413
peak29845	60	134	113	1669	799	2589	93	24	102	492	1056	2228
peak29846	58	77	79	159	51	202	57	15	52	227	40	194
peak29847	25	146	133	568	237	1376	88	16	120	236	10	1241
peak29848	43	75	64	250	195	320	52	43	52	237	363	468
peak29849	1	1	0	16	9	20	2	3	3	4	344	59
peak29850	1	0	0	5	11	9	0	1	0	0	82	17
peak29851	3	1	1	10	30	31	3	2	0	4	108	38
peak29852	3	0	2	9	23	30	0	1	1	3	84	23
peak29853	23	63	61	509	255	230	46	49	43	667	356	216
peak29854	4	8	4	78	114	93	8	4	6	144	32	120
peak29855	17	70	39	268	459	276	50	23	39	275	137	431
peak29856	13	45	31	82	116	142	27	13	28	47	17	109
peak29857	33	70	63	380	692	346	44	33	70	546	446	572
peak29858	56	261	210	1288	2607	1359	142	56	147	2037	242	1656
peak29859	27	106	74	179	305	231	61	31	51	140	31	195
peak29860	65	211	182	2855	5278	2839	151	72	103	3578	357	2495
peak29861	6	25	25	207	160	484	12	2	11	88	15	489
peak29862	2	24	19	254	163	525	22	1	18	129	9	550
peak29863	2	40	14	567	464	782	19	2	25	498	10	751
peak29864	0	10	6	85	120	90	4	0	3	101	36	101
peak29865	6	41	24	111	138	134	17	4	21	124	13	174
peak29866	17	125	82	1204	978	1624	77	14	67	1399	295	2129
peak29867	18	82	64	325	308	378	33	14	41	331	28	343
peak29868	1	0	0	0	3	1	0	1	0	0	45	0
peak29869	0	1	1	10	9	9	0	0	0	1	124	20
peak29870	2	16	17	272	739	337	20	2	12	321	40	353
peak29871	4	27	13	187	249	228	17	1	10	266	12	267
peak29872	47	149	168	1613	4205	1827	110	34	112	1626	524	1972
peak29873	0	1	1	1	11	12	0	7	2	1	70	8
peak29874	0	1	0	3	18	6	1	6	1	3	260	4
peak29875	64	222	168	928	1714	1246	123	51	120	1576	224	1308
peak29876	28	133	94	292	375	466	71	41	86	239	8	411
peak29877	56	62	49	1071	834	1393	47	34	42	1439	634	2103
peak29878	5	9	10	20	38	26	12	17	13	52	143	37
peak29879	14	35	13	233	319	169	17	13	20	535	270	272
peak29880	54	87	72	263	519	367	62	62	35	197	174	254
peak29881	2	23	15	150	260	203	22	4	15	209	8	177
peak29882	142	607	397	2375	4054	3875	347	126	247	590	209	2650
peak29883	73	368	224	1129	1833	1952	229	66	158	280	89	1305
peak29884	6	43	53	455	355	510	33	6	32	544	43	627
peak29885	16	50	41	622	575	508	31	15	27	981	206	612
peak29886	12	48	31	401	507	515	19	8	20	522	45	561
peak29887	63	138	115	635	278	505	92	54	86	1131	234	831
peak29888	50	195	144	444	202	519	129	68	105	642	197	710
peak29889	12	18	6	95	21	59	10	5	21	129	17	108
peak29890	59	251	198	1065	546	1177	158	55	169	1682	118	1517
peak29891	9	110	97	428	226	433	64	21	61	655	108	402
peak29892	22	127	90	585	796	593	65	35	49	598	247	610
peak29893	3	29	28	96	222	156	14	4	15	94	8	175
peak29894	13	59	32	143	327	171	40	11	28	141	11	145
peak29895	31	130	94	238	176	328	82	28	72	323	35	319
peak29896	20	136	98	309	219	209	82	29	84	448	81	235
peak29897	52	243	168	1421	1914	1684	143	57	121	1935	194	1828
peak29898	0	0	0	5	8	7	2	1	3	3	87	13
peak29899	15	18	12	67	112	43	18	18	14	81	294	47
peak29900	27	40	26	497	320	535	27	27	45	750	326	1122
peak29901	13	14	7	82	53	84	10	9	15	178	98	183
peak29902	0	0	2	14	24	34	0	1	1	3	108	34
peak29903	1	3	4	9	116	31	2	7	0	0	541	13
peak29904	1	3	3	16	49	25	0	4	0	3	189	14
peak29905	0	1	0	7	18	17	2	2	0	1	105	11
peak29906	0	2	1	5	26	10	1	1	1	3	160	16
peak29907	0	4	5	9	26	17	3	5	0	2	130	17
peak29908	0	3	0	22	54	41	4	4	0	5	51	37
peak29909	1	0	0	20	31	34	1	3	3	3	71	40
peak29910	3	2	1	7	51	68	0	7	3	8	134	48
peak29911	0	4	4	99	95	81	5	2	4	117	39	73
peak29912	11	28	26	259	168	385	34	10	18	263	99	317
peak29913	31	88	63	501	423	434	91	32	49	808	206	541
peak29914	6	59	42	142	77	297	53	5	25	81	1	212
peak29915	32	258	210	1889	1330	3016	171	36	151	1605	55	2651
peak29916	59	474	447	4637	3446	5763	325	51	277	3955	245	6226
peak29917	30	205	142	590	388	965	99	23	100	391	5	703
peak29918	0	0	2	3	7	7	0	2	0	0	180	7
peak29919	26	240	182	1281	715	2220	154	22	128	844	34	1837
peak29920	18	58	57	171	82	312	39	0	31	135	1	211
peak29921	174	336	258	3350	4832	5107	258	233	249	2482	7621	6088
peak29922	1	0	3	6	34	14	1	1	0	0	263	17
peak29923	21	24	28	184	148	203	40	15	26	306	143	360
peak29924	0	1	0	10	7	11	0	0	1	2	87	13
peak29925	1	6	2	15	52	27	0	1	2	2	353	30
peak29926	1	2	4	4	49	33	0	4	3	5	1600	35
peak29927	28	83	77	485	582	851	47	41	77	114	186	988
peak29928	38	95	77	126	76	121	57	51	56	228	95	135
peak29929	32	155	123	627	373	810	107	41	96	1123	132	1169
peak29930	56	142	124	1097	564	1285	128	78	101	1479	276	1749
peak29931	21	173	142	1286	553	1605	141	46	102	1590	134	1617
peak29932	2	9	5	79	76	90	10	4	9	54	9	110
peak29933	8	23	26	785	480	674	13	8	20	1376	660	1019
peak29934	0	5	4	45	42	45	1	2	2	128	6	55
peak29935	5	58	34	207	204	381	35	3	31	176	10	350
peak29936	19	73	42	717	444	726	51	22	48	639	229	910
peak29937	20	64	33	709	353	533	39	9	41	931	182	560
peak29938	73	302	275	1070	808	1390	212	69	217	1530	307	1559
peak29939	58	117	119	913	579	623	41	137	65	930	2123	487
peak29940	0	4	5	70	182	110	6	1	4	142	22	160
peak29941	8	7	3	131	64	153	5	3	2	161	14	138
peak29942	8	8	9	108	106	102	8	9	4	141	53	152
peak29943	6	20	28	269	181	335	16	7	18	318	53	434
peak29944	5	0	1	1	8	7	6	0	0	0	406	7
peak29945	0	2	0	1	1	1	0	0	1	0	61	2
peak29946	1	4	4	18	25	25	2	0	1	21	111	50
peak29947	3	4	3	22	34	17	5	9	1	14	175	27
peak29948	26	117	76	430	214	386	64	36	48	578	183	447
peak29949	108	442	308	2887	727	3397	290	116	316	2721	285	4415
peak29950	111	258	205	2142	331	2888	175	120	196	2518	310	4253
peak29951	84	53	34	282	51	368	68	52	48	438	263	574
peak29952	55	126	76	593	86	1112	73	20	75	708	62	1457
peak29953	208	692	522	11475	2201	12941	526	186	509	12597	1616	18325
peak29954	1	1	1	35	18	28	2	8	2	59	138	19
peak29955	7	3	2	60	33	105	10	5	2	89	36	115
peak29956	0	6	6	52	41	35	3	5	6	59	87	43
peak29957	0	0	0	0	7	4	2	3	1	0	81	0
peak29958	24	40	48	292	264	336	32	44	33	522	183	514
peak29959	1	2	0	10	6	34	0	0	1	0	114	26
peak29960	5	8	7	42	95	80	3	2	3	7	403	94
peak29961	4	2	2	12	33	20	1	4	2	3	71	13
peak29962	1	6	4	13	37	37	1	10	2	2	312	41
peak29963	3	0	6	32	76	65	6	11	4	14	93	112
peak29964	52	145	112	2198	1325	2470	130	53	126	3569	1663	3469
peak29965	0	1	1	2	6	4	0	5	1	1	106	3
peak29966	6	2	0	4	7	10	2	5	0	0	119	19
peak29967	8	21	10	87	195	82	10	7	12	39	113	72
peak29968	10	44	40	176	180	190	36	8	14	121	26	155
peak29969	7	31	25	168	275	145	25	14	22	135	22	109
peak29970	1	5	3	71	151	86	4	1	2	98	116	129
peak29971	0	4	2	51	69	38	3	2	2	145	45	79
peak29972	16	57	54	489	655	411	65	18	43	1003	194	638
peak29973	8	23	12	78	133	65	19	9	15	106	17	67
peak29974	8	71	45	287	375	365	30	6	40	332	17	350
peak29975	5	10	9	347	432	347	12	13	8	300	203	524
peak29976	13	20	6	17	322	3	16	12	13	0	298	1
peak29977	2	0	0	3	10	8	0	0	1	0	155	6
peak29978	3	39	34	486	865	647	22	7	24	379	131	622
peak29979	3	32	25	290	282	471	17	5	17	124	72	463
peak29980	4	27	19	261	218	386	22	0	11	178	121	290
peak29981	6	43	27	330	291	518	31	0	28	158	54	459
peak29982	1	2	0	1	7	2	0	3	1	0	109	1
peak29983	2	0	2	22	32	25	0	1	0	3	397	19
peak29984	7	82	51	204	142	464	57	5	26	159	2	279
peak29985	20	75	60	127	185	178	69	15	32	318	20	200
peak29986	225	750	581	2554	4374	2851	509	260	406	3000	813	3061
peak29987	204	709	630	1101	2329	1439	491	258	497	794	507	1423
peak29988	7	32	28	203	134	221	26	6	17	312	33	230
peak29989	41	151	111	2633	1096	2718	152	49	103	3309	1269	3588
peak29990	0	1	1	1	14	10	0	0	0	0	165	9
peak29991	9	8	2	2	1	1	4	7	1	14	60	2
peak29992	1	6	2	41	67	28	3	6	5	25	290	41
peak29993	2	43	27	177	311	263	25	7	30	170	2	194
peak29994	1	10	2	119	110	90	6	2	6	83	172	147
peak29995	1	8	4	83	63	104	7	2	1	106	8	120
peak29996	0	0	1	6	18	10	0	0	0	1	130	10
peak29997	77	62	63	425	137	283	51	128	67	823	2224	427
peak29998	42	115	108	762	138	1095	106	17	99	843	103	1197
peak29999	22	85	67	266	60	334	66	11	56	246	15	225
peak30000	5	13	13	268	95	270	11	3	4	201	43	407
peak30001	2	61	43	746	615	912	56	16	42	665	75	910
peak30002	6	28	29	232	196	223	15	15	22	288	230	303
peak30003	3	10	10	97	32	104	15	5	12	215	16	383
peak30004	4	7	7	28	12	24	11	1	8	92	2	95
peak30005	187	331	297	1607	695	1764	276	114	294	1094	845	1864
peak30006	320	429	366	1253	398	1549	368	111	318	1735	166	1879
peak30007	4	21	7	63	94	92	10	7	5	28	25	78
peak30008	222	355	305	2114	1049	2489	304	177	283	3176	1194	3551
peak30009	4	37	26	107	114	179	10	0	16	106	0	145
peak30010	2	35	20	129	135	302	9	1	13	170	2	235
peak30011	1	7	7	46	37	79	2	0	5	34	0	123
peak30012	1	7	6	112	119	113	6	3	4	112	17	163
peak30013	45	106	56	251	221	264	81	40	69	418	94	262
peak30014	1	2	0	4	12	21	3	0	0	3	146	12
peak30015	0	2	0	5	17	11	2	4	0	4	319	19
peak30016	20	39	26	172	174	237	31	16	32	133	21	268
peak30017	62	362	307	5178	4157	6094	275	70	238	5188	1921	6626
peak30018	66	243	171	1958	765	2477	157	70	120	2589	409	2610
peak30019	11	24	18	112	30	132	24	4	14	149	22	116
peak30020	17	42	26	287	159	285	37	19	20	375	218	348
peak30021	7	19	17	145	92	137	5	3	7	193	32	159
peak30022	4	18	27	89	50	170	8	4	7	22	28	126
peak30023	17	25	18	200	139	164	12	23	18	423	406	240
peak30024	2	0	1	2	10	6	0	3	0	0	179	8
peak30025	20	52	42	747	604	1010	47	10	32	782	99	1058
peak30026	42	119	123	2982	1829	3506	106	19	91	2504	606	3438
peak30027	8	37	28	171	113	328	19	4	19	61	3	245
peak30028	48	237	223	2821	1564	3176	135	54	138	2063	474	3002
peak30029	2	19	9	107	77	86	2	6	8	158	197	34
peak30030	0	0	0	9	18	17	0	0	1	2	109	17
peak30031	3	1	0	18	109	34	0	0	3	3	66	22
peak30032	0	0	0	4	4	7	0	0	0	2	50	10
peak30033	15	28	18	104	208	142	16	3	19	22	12	155
peak30034	9	37	25	365	401	303	27	4	21	300	95	340
peak30035	15	25	26	77	91	121	21	1	14	58	7	112
peak30036	11	16	7	68	83	107	8	8	5	31	104	126
peak30037	20	46	40	94	111	121	24	15	20	37	27	97
peak30038	19	39	30	188	150	273	22	7	22	128	131	201
peak30039	19	66	52	187	130	398	33	8	27	40	7	246
peak30040	4	31	20	103	58	320	11	3	25	12	3	134
peak30041	4	4	0	20	52	34	4	9	8	6	1019	70
peak30042	3	7	5	63	61	100	4	0	3	82	10	97
peak30043	1	10	4	166	224	163	7	5	7	96	108	234
peak30044	36	215	171	5050	2193	4656	149	32	123	4102	1149	5340
peak30045	4	68	55	359	150	709	49	3	28	129	0	383
peak30046	12	56	50	76	144	178	10	5	20	30	0	117
peak30047	13	120	81	378	430	515	40	9	52	246	30	416
peak30048	49	337	302	1263	1574	1943	188	23	208	888	15	1714
peak30049	24	86	74	258	244	238	59	25	42	249	103	260
peak30050	22	81	50	166	172	196	48	7	40	155	8	190
peak30051	23	78	57	302	306	385	54	6	58	213	86	390
peak30052	10	22	21	99	178	97	31	19	19	160	84	123
peak30053	16	77	91	872	653	1019	53	19	44	894	81	1151
peak30054	1	3	0	6	25	13	1	4	1	1	305	5
peak30055	13	20	23	514	297	488	24	15	22	969	450	869
peak30056	2	4	3	31	36	27	5	12	5	39	87	48
peak30057	43	110	79	316	175	337	76	30	64	448	77	419
peak30058	3	19	14	234	100	335	19	5	9	296	29	358
peak30059	47	156	136	487	225	422	125	72	98	721	362	565
peak30060	46	168	142	298	121	337	116	59	127	338	31	307
peak30061	26	172	125	557	300	463	90	33	108	877	116	643
peak30062	64	361	243	3141	1346	3788	244	78	191	2995	216	4493
peak30063	106	182	158	1282	858	1517	152	31	159	1273	260	1510
peak30064	46	60	46	94	51	86	48	43	35	160	228	105
peak30065	6	17	13	53	15	20	11	32	9	68	154	19
peak30066	2	20	18	109	99	101	17	4	25	83	27	94
peak30067	4	22	22	352	284	388	19	4	22	362	50	538
peak30068	7	36	34	111	122	155	24	14	19	82	6	173
peak30069	9	26	29	223	222	245	16	9	17	372	93	358
peak30070	18	85	70	671	1093	720	72	20	44	1450	154	885
peak30071	8	11	6	66	111	76	7	7	11	157	50	50
peak30072	17	12	15	86	35	62	11	21	15	209	556	76
peak30073	41	23	27	545	136	567	27	48	34	944	1044	1158
peak30074	57	175	152	808	1122	802	118	87	97	835	310	708
peak30075	210	756	628	2518	2484	2842	508	174	394	4150	1249	2946
peak30076	23	29	33	647	335	549	14	20	27	991	712	1005
peak30077	49	100	88	786	495	832	79	56	70	902	502	1186
peak30078	7	19	16	58	88	62	9	17	11	42	43	54
peak30079	26	91	83	403	408	502	68	14	63	646	134	632
peak30080	5	17	9	120	65	90	12	8	5	147	94	146
peak30081	5	14	3	105	64	87	2	1	9	156	36	180
peak30082	5	8	5	91	56	105	5	2	11	140	22	141
peak30083	0	2	3	97	180	88	4	1	3	68	86	91
peak30084	3	31	17	36	16	38	18	3	21	96	3	53
peak30085	6	55	23	117	54	125	36	14	24	114	12	177
peak30086	10	112	81	327	109	494	54	10	49	445	57	498
peak30087	11	17	28	357	105	593	25	6	17	449	101	667
peak30088	6	18	17	121	27	173	11	3	10	167	4	189
peak30089	1	0	2	13	52	25	0	0	2	4	88	35
peak30090	0	0	3	34	105	33	1	0	0	115	17	59
peak30091	5	15	8	322	152	327	13	5	10	629	314	577
peak30092	2	9	7	75	39	123	7	5	6	158	83	263
peak30093	1	6	9	48	30	63	3	2	3	139	26	89
peak30094	4	6	7	71	40	95	7	0	9	227	38	169
peak30095	43	63	61	415	229	412	44	32	54	766	140	664
peak30096	19	77	47	1018	850	814	41	47	29	1260	728	1200
peak30097	1	27	14	45	35	61	10	8	8	115	24	79
peak30098	79	215	149	259	191	286	145	85	114	371	84	280
peak30099	129	217	164	367	194	325	137	162	138	895	785	447
peak30100	4	17	11	86	57	155	20	6	5	159	4	153
peak30101	70	165	149	1736	943	2671	105	53	95	2448	202	2847
peak30102	8	40	32	60	146	92	18	14	19	143	9	137
peak30103	34	152	115	1317	583	1759	116	44	104	2291	299	2025
peak30104	37	42	24	158	133	168	33	35	32	232	151	141
peak30105	6	42	35	69	157	120	21	4	28	62	9	106
peak30106	3	38	28	41	77	49	25	13	19	50	2	33
peak30107	29	95	71	75	186	95	82	47	45	73	34	87
peak30108	9	55	50	578	517	743	37	19	28	859	119	852
peak30109	19	62	48	1178	1474	1064	58	25	39	2445	2348	1371
peak30110	4	14	17	200	228	220	12	6	10	168	37	244
peak30111	13	3	4	22	25	26	7	28	6	34	137	21
peak30112	15	14	3	66	46	59	10	21	5	131	55	122
peak30113	31	13	14	70	26	57	10	53	16	159	443	102
peak30114	76	63	58	1162	478	1056	49	127	78	1841	1786	2338
peak30115	12	4	4	25	24	32	5	19	4	77	131	100
peak30116	3	1	5	31	14	46	3	10	1	67	100	81
peak30117	27	3	2	8	5	7	7	12	10	17	85	21
peak30118	29	30	24	349	429	294	26	40	18	949	1753	505
peak30119	24	42	19	210	231	492	27	26	20	122	108	339
peak30120	51	307	238	2414	2328	4904	221	48	166	1810	83	3255
peak30121	87	506	379	9734	11423	11993	327	100	271	7043	1451	10311
peak30122	46	203	135	425	655	448	111	59	107	715	174	470
peak30123	32	85	76	101	94	138	45	38	51	155	15	105
peak30124	57	145	127	880	486	798	80	79	118	913	330	860
peak30125	75	81	66	215	219	209	63	93	54	115	285	222
peak30126	93	112	106	344	343	444	74	90	80	213	375	404
peak30127	241	429	400	3101	2442	3000	256	228	277	4364	2239	3659
peak30128	7	7	11	94	91	86	3	6	4	139	95	147
peak30129	7	11	22	116	82	100	10	2	11	94	92	131
peak30130	7	49	36	349	369	356	48	5	28	464	31	491
peak30131	11	32	30	67	111	73	22	21	19	87	51	34
peak30132	25	66	57	372	332	360	34	19	37	473	96	460
peak30133	18	58	44	99	82	94	26	27	41	190	150	188
peak30134	13	24	20	76	142	81	26	23	17	82	94	89
peak30135	36	112	93	1083	309	1076	109	36	82	1480	889	1325
peak30136	36	117	79	853	209	1041	73	24	73	1265	238	1340
peak30137	17	82	68	960	238	1133	73	23	66	1100	247	1600
peak30138	35	123	98	849	179	975	75	36	74	1175	182	1391
peak30139	19	43	31	151	33	343	24	7	26	165	3	473
peak30140	19	28	6	99	15	173	17	11	15	137	19	309
peak30141	50	85	78	716	182	1020	69	38	77	765	145	1541
peak30142	46	125	98	512	82	774	92	39	86	399	76	991
peak30143	103	145	81	1055	340	974	109	100	144	911	897	1869
peak30144	8	24	16	84	33	98	30	9	22	100	1	137
peak30145	11	43	33	152	21	264	34	7	33	167	10	332
peak30146	33	189	159	835	313	1161	121	62	118	383	133	1344
peak30147	21	217	174	1205	638	2202	126	31	144	993	22	1885
peak30148	13	23	20	95	44	152	11	8	18	113	14	191
peak30149	13	98	84	325	212	562	63	9	44	322	18	335
peak30150	317	1042	801	4502	4109	5835	710	297	663	6322	1871	7832
peak30151	102	428	366	1253	1095	1375	339	154	282	2623	530	1949
peak30152	154	741	599	2365	1944	3446	537	137	503	3894	211	4298
peak30153	91	172	143	563	507	424	90	150	139	1194	572	762
peak30154	394	462	339	2180	2438	1936	293	315	343	4676	3251	3362
peak30155	3	11	2	97	103	81	5	3	8	165	37	123
peak30156	4	29	20	543	653	542	17	12	13	831	272	823
peak30157	75	204	180	296	402	238	175	89	120	269	99	215
peak30158	3	1	0	3	5	4	1	0	0	0	58	6
peak30159	1	3	0	26	39	37	1	8	2	4	80	59
peak30160	3	1	0	3	13	6	0	5	0	1	291	15
peak30161	0	2	0	1	7	3	0	4	0	0	97	11
peak30162	0	2	6	32	29	23	10	7	4	87	104	58
peak30163	5	5	1	30	14	28	1	3	4	54	69	49
peak30164	1	7	3	95	24	114	1	7	5	63	58	154
peak30165	1	7	3	132	91	144	2	4	7	163	85	290
peak30166	11	2	2	13	32	21	10	19	3	12	143	39
peak30167	8	3	3	20	70	41	5	14	6	11	592	39
peak30168	2	8	4	107	82	85	7	1	4	134	157	136
peak30169	2	8	6	74	79	78	3	3	6	79	91	131
peak30170	13	24	15	45	45	59	15	15	17	101	15	119
peak30171	55	121	91	313	262	245	76	73	77	885	491	531
peak30172	44	203	145	1824	542	1780	155	71	131	1960	748	2308
peak30173	42	145	109	365	109	489	101	51	86	503	111	653
peak30174	131	610	498	7210	3805	6951	467	181	421	9029	2460	10198
peak30175	26	207	199	1616	905	1844	165	63	154	2486	445	2083
peak30176	15	30	32	138	80	205	24	11	24	29	17	225
peak30177	39	87	74	275	358	526	41	32	66	83	87	638
peak30178	10	78	62	176	253	343	49	13	52	65	13	399
peak30179	46	95	97	1216	1248	1105	70	65	72	1405	1731	1594
peak30180	13	21	17	85	111	99	15	18	24	215	76	182
peak30181	6	5	4	51	37	45	8	2	4	127	136	72
peak30182	16	43	28	77	118	64	21	19	18	106	94	79
peak30183	28	95	100	1475	1959	1526	72	36	72	2522	652	2042
peak30184	19	56	53	181	110	131	45	20	35	326	49	260
peak30185	21	65	40	123	81	116	47	21	33	290	85	210
peak30186	5	18	21	49	52	61	12	20	16	140	98	63
peak30187	35	181	130	333	396	383	95	40	76	404	77	307
peak30188	128	835	549	3901	6249	4516	478	106	333	4723	987	3488
peak30189	22	176	148	1476	704	2318	134	41	115	2355	128	3036
peak30190	35	68	47	1251	181	1058	62	30	66	1637	813	1990
peak30191	10	31	40	142	31	98	47	36	50	147	90	141
peak30192	34	137	108	1148	1370	1276	79	41	74	1313	334	1284
peak30193	3	7	14	107	50	141	11	2	5	157	8	211
peak30194	0	0	0	2	1	1	0	4	1	0	42	1
peak30195	11	60	34	371	923	297	43	21	25	366	213	253
peak30196	43	108	103	407	2250	662	106	40	47	237	2551	403
peak30197	29	222	149	2199	3755	3813	203	10	91	1728	92	3034
peak30198	3	19	11	139	161	169	20	1	7	174	4	156
peak30199	0	18	6	105	105	168	9	4	3	85	1	125
peak30200	15	6	13	26	33	15	7	3	4	44	100	26
peak30201	5	5	3	21	84	35	12	1	2	4	41	42
peak30202	1	6	3	23	36	27	6	7	3	10	173	31
peak30203	34	120	106	718	737	791	85	17	82	473	81	658
peak30204	0	16	7	141	35	168	2	1	3	82	3	157
peak30205	1	13	10	232	46	196	8	2	1	218	113	293
peak30206	0	0	0	0	9	2	0	0	0	1	550	2
peak30207	6	20	19	261	288	271	22	9	25	367	159	491
peak30208	1	34	25	629	501	838	43	2	32	554	56	1135
peak30209	20	101	67	252	296	365	34	2	42	117	6	237
peak30210	36	173	120	765	934	852	128	40	119	1613	248	1273
peak30211	13	48	52	106	152	156	23	7	25	80	1	105
peak30212	9	97	64	856	1273	1255	48	13	55	743	46	1089
peak30213	22	52	40	101	207	80	29	13	23	164	27	101
peak30214	5	24	21	57	86	122	22	7	19	135	25	143
peak30215	22	73	48	934	950	833	37	53	24	1261	1159	813
peak30216	16	40	27	312	361	244	21	26	21	469	482	348
peak30217	9	22	36	178	145	169	23	2	14	248	5	233
peak30218	9	27	25	63	97	60	16	12	13	50	9	51
peak30219	5	27	33	330	247	548	20	0	21	309	16	432
peak30220	1	2	2	5	21	7	1	2	6	4	47	2
peak30221	181	281	266	4900	2482	4604	253	162	250	6983	7059	6800
peak30222	3	3	1	31	81	78	5	7	3	12	1069	90
peak30223	1	2	0	3	3	4	1	0	0	0	50	4
peak30224	65	123	101	254	106	265	116	72	108	539	128	432
peak30225	27	101	80	455	410	664	111	77	44	136	787	882
peak30226	32	55	44	346	89	356	38	62	56	592	282	758
peak30227	17	36	25	120	28	216	28	24	29	240	49	410
peak30228	10	33	21	89	17	225	21	1	20	45	15	145
peak30229	0	4	1	35	11	25	1	1	0	14	89	53
peak30230	12	5	13	34	51	128	9	2	13	7	16	123
peak30231	0	1	0	13	2	14	0	0	0	7	55	29
peak30232	44	176	146	690	180	757	107	13	105	667	20	641
peak30233	0	0	0	0	17	5	1	1	0	4	288	5
peak30234	6	59	37	138	140	136	40	10	29	69	6	86
peak30235	22	125	90	508	885	473	69	21	66	540	57	424
peak30236	89	659	525	3338	6291	4529	368	72	306	3294	148	4079
peak30237	4	24	20	128	156	181	14	1	9	78	1	174
peak30238	9	69	55	750	1199	1021	52	9	34	472	439	1156
peak30239	1	83	68	260	312	525	23	4	33	180	3	251
peak30240	7	41	33	217	106	158	31	0	32	170	13	118
peak30241	136	445	313	5906	3424	6701	269	106	281	5456	977	6865
peak30242	36	64	55	228	171	278	42	23	43	352	310	293
peak30243	0	1	4	92	112	101	2	0	4	188	15	188
peak30244	0	7	1	41	64	72	10	4	3	107	11	96
peak30245	103	284	267	724	445	1038	231	87	213	1011	192	1371
peak30246	11	70	54	174	202	260	60	1	39	252	2	237
peak30247	1	20	17	146	280	236	14	6	11	246	37	226
peak30248	6	16	12	221	296	269	5	0	11	213	24	190
peak30249	6	32	25	73	104	111	13	10	14	117	17	109
peak30250	6	59	45	956	738	1192	41	5	34	1240	170	1347
peak30251	5	6	4	81	39	73	9	0	3	91	28	75
peak30252	6	52	56	626	336	825	35	11	39	647	43	676
peak30253	25	133	101	1359	496	1403	91	16	89	1460	178	1904
peak30254	20	38	31	112	64	139	36	14	34	172	57	153
peak30255	8	26	23	314	152	354	22	9	19	332	55	417
peak30256	84	446	360	5990	2411	7543	327	95	321	5880	811	9176
peak30257	37	93	84	213	444	546	51	20	56	47	2	582
peak30258	46	129	103	450	1156	1112	72	39	80	84	59	1202
peak30259	30	75	75	267	731	556	55	54	52	113	124	542
peak30260	17	36	43	107	212	175	20	30	24	75	103	165
peak30261	62	97	94	150	281	237	101	86	87	100	165	204
peak30262	35	94	75	243	264	387	83	20	55	220	33	470
peak30263	18	118	99	648	509	779	76	15	75	420	27	577
peak30264	6	20	15	140	72	192	17	7	8	134	4	187
peak30265	0	17	17	112	87	239	11	2	12	45	1	199
peak30266	17	61	36	562	772	815	28	32	41	700	91	945
peak30267	21	78	66	981	1232	1531	53	11	32	818	139	1646
peak30268	0	5	0	9	20	13	3	1	1	1	57	13
peak30269	18	113	88	1103	1067	1797	84	17	71	632	115	1728
peak30270	36	254	184	873	761	1388	151	8	99	559	0	782
peak30271	5	87	58	227	105	551	49	0	33	61	0	195
peak30272	7	128	101	230	147	370	66	2	35	128	1	141
peak30273	123	301	250	3713	2116	3658	200	94	193	6063	3241	4576
peak30274	118	154	174	634	382	564	138	154	128	1146	939	781
peak30275	14	23	16	122	174	141	9	10	13	76	30	152
peak30276	6	44	25	217	300	338	11	12	19	94	97	315
peak30277	7	27	14	109	262	197	24	10	20	38	43	147
peak30278	7	42	18	150	325	266	17	6	15	70	56	198
peak30279	6	95	46	197	468	480	47	29	29	77	36	366
peak30280	40	164	105	1513	3019	1521	116	70	80	1017	1143	1935
peak30281	1	1	0	1	2	2	0	0	0	0	55	0
peak30282	3	10	9	178	43	171	12	5	8	215	67	191
peak30283	3	20	12	239	59	289	11	0	5	279	16	337
peak30284	0	12	10	215	88	272	11	0	7	164	4	344
peak30285	4	13	2	268	288	263	9	11	10	368	234	477
peak30286	7	36	27	616	422	781	22	11	13	458	173	775
peak30287	17	130	94	877	641	1516	72	9	61	690	14	1267
peak30288	13	70	47	318	235	503	47	8	38	342	7	577
peak30289	30	138	109	843	1006	1452	91	40	73	782	100	1316
peak30290	3	41	28	312	364	503	15	4	13	243	4	486
peak30291	2	10	2	112	140	137	7	3	7	113	14	164
peak30292	3	52	36	235	270	446	43	3	33	111	6	210
peak30293	8	92	62	216	329	190	58	17	41	155	24	185
peak30294	20	180	157	225	549	405	89	16	110	90	7	247
peak30295	3	33	21	80	106	135	31	0	10	77	3	53
peak30296	20	133	125	876	928	1551	72	24	54	650	22	1053
peak30297	14	27	31	83	111	73	34	26	26	141	39	75
peak30298	0	0	6	74	73	56	3	4	2	80	17	57
peak30299	0	3	9	146	228	185	0	1	3	77	14	145
peak30300	3	4	0	77	76	65	1	0	7	113	27	83
peak30301	1	16	8	69	85	102	5	0	6	56	1	98
peak30302	17	58	41	1196	1010	1397	36	15	33	1183	573	1617
peak30303	96	382	277	2671	1389	3562	239	71	210	1837	223	3597
peak30304	78	273	185	1531	657	2292	138	57	137	907	366	1999
peak30305	89	364	318	4056	1622	7227	259	62	280	2415	238	7215
peak30306	30	195	127	845	248	1982	133	12	95	568	26	1481
peak30307	5	33	35	68	98	119	19	6	6	61	4	59
peak30308	0	0	1	10	15	8	2	3	2	2	94	10
peak30309	22	68	58	209	368	198	38	14	42	136	39	164
peak30310	80	88	92	72	87	84	88	90	88	210	150	111
peak30311	35	119	95	157	341	228	119	65	93	150	50	208
peak30312	20	117	96	196	351	307	84	28	90	273	84	347
peak30313	10	65	53	148	247	165	45	11	39	103	1	151
peak30314	12	111	93	714	583	1782	69	5	64	414	3	1045
peak30315	21	89	59	225	239	309	53	6	28	137	10	144
peak30316	29	268	179	1450	4500	2229	151	36	134	393	78	2110
peak30317	0	5	3	115	146	106	2	0	1	193	115	155
peak30318	0	4	5	89	50	129	4	0	3	120	8	115
peak30319	13	11	20	52	51	41	26	22	14	106	131	60
peak30320	27	99	85	807	1137	1130	80	19	69	876	50	1071
peak30321	16	57	56	270	431	474	30	15	30	169	18	309
peak30322	1	0	0	2	4	15	0	0	0	0	275	9
peak30323	1	0	0	0	1	1	0	1	0	0	76	1
peak30324	13	54	53	185	328	212	26	8	25	47	14	115
peak30325	11	64	69	287	647	362	30	5	41	94	44	266
peak30326	15	101	81	401	880	633	42	12	60	131	66	522
peak30327	8	58	48	132	262	318	23	7	30	39	4	193
peak30328	12	81	83	193	380	422	55	17	38	38	5	228
peak30329	12	85	75	156	395	349	47	17	38	38	8	177
peak30330	15	125	75	132	328	223	63	25	56	50	9	181
peak30331	5	8	4	34	84	34	0	6	1	1	97	52
peak30332	1	0	2	4	51	34	0	0	1	0	262	26
peak30333	9	22	17	94	102	86	15	19	19	116	47	95
peak30334	26	69	53	164	293	180	49	33	58	232	98	277
peak30335	28	113	95	271	398	367	79	22	74	226	37	478
peak30336	97	374	287	554	662	666	285	53	271	595	25	759
peak30337	19	33	38	556	171	466	28	22	38	866	984	837
peak30338	6	15	13	127	26	204	12	1	9	132	4	236
peak30339	5	10	7	221	36	202	4	12	7	311	218	376
peak30340	19	30	40	321	85	274	23	29	47	314	377	507
peak30341	12	13	15	156	62	268	29	4	19	146	30	457
peak30342	9	24	20	158	87	141	12	19	21	199	454	299
peak30343	2	14	14	97	33	210	11	3	14	31	1	275
peak30344	5	29	25	209	61	272	18	7	14	149	10	348
peak30345	16	49	31	337	113	281	23	9	22	287	110	344
peak30346	8	44	31	380	210	651	36	8	34	304	23	614
peak30347	70	347	223	6356	3581	6356	200	79	189	7683	1841	7302
peak30348	0	0	0	19	28	11	0	0	0	51	68	28
peak30349	398	635	554	8700	2512	8267	676	409	567	18175	7223	12855
peak30350	76	76	50	578	203	480	58	156	71	1585	2136	713
peak30351	0	2	1	16	6	12	2	3	0	63	43	28
peak30352	19	18	16	86	86	95	20	30	18	63	223	102
peak30353	10	4	7	222	66	140	13	10	12	394	262	343
peak30354	7	14	6	142	45	118	10	16	10	214	122	225
peak30355	6	11	5	152	65	142	5	23	9	263	310	281
peak30356	6	2	2	19	6	16	7	1	6	31	51	40
peak30357	10	5	4	52	25	45	4	5	4	106	122	97
peak30358	5	18	16	375	126	313	16	11	21	724	377	507
peak30359	11	11	15	376	125	266	15	12	10	519	415	384
peak30360	12	43	19	363	121	366	20	14	25	465	315	485
peak30361	8	18	24	255	91	211	22	7	17	399	87	303
peak30362	18	25	30	797	785	1109	25	9	37	666	183	1466
peak30363	5	20	11	122	170	187	17	4	18	165	39	253
peak30364	20	38	22	234	195	285	11	21	28	335	89	311
peak30365	11	40	29	493	326	556	23	11	21	582	172	686
peak30366	6	20	14	130	100	116	11	9	18	82	68	130
peak30367	13	44	44	656	555	530	24	12	24	866	381	624
peak30368	6	22	16	105	108	165	11	5	13	186	12	139
peak30369	46	225	174	3542	6154	3791	150	64	136	5897	2991	4705
peak30370	0	0	0	2	6	3	0	0	0	0	101	0
peak30371	2	0	1	5	11	11	0	7	0	0	398	10
peak30372	15	53	44	511	735	601	24	5	20	473	63	674
peak30373	3	8	4	46	80	48	5	4	3	76	112	46
peak30374	8	30	29	188	219	207	32	19	25	332	133	224
peak30375	8	106	89	1109	542	1430	69	16	65	1531	57	1494
peak30376	8	77	53	259	165	347	48	8	26	145	33	342
peak30377	18	53	38	356	188	286	36	23	25	203	131	380
peak30378	22	116	107	924	599	980	84	24	82	1053	127	1218
peak30379	10	23	36	73	64	62	25	23	15	120	27	76
peak30380	18	32	33	84	73	75	28	20	15	195	55	98
peak30381	13	47	36	239	350	170	33	14	43	299	124	177
peak30382	4	15	6	141	67	194	12	0	8	229	28	343
peak30383	8	7	8	207	67	234	13	4	7	317	55	442
peak30384	8	4	3	133	53	67	3	4	2	193	344	168
peak30385	6	7	2	81	34	62	8	16	4	121	109	179
peak30386	1	3	2	3	20	9	0	3	0	6	134	22
peak30387	11	18	13	143	101	189	10	11	15	169	10	214
peak30388	3	22	15	107	93	80	15	3	12	118	34	97
peak30389	6	24	15	234	329	362	14	2	13	339	26	392
peak30390	4	1	2	5	37	13	2	5	3	3	499	17
peak30391	63	389	280	726	722	1016	254	68	207	1081	59	991
peak30392	5	22	6	249	411	287	12	8	9	131	326	300
peak30393	22	69	39	680	587	778	59	35	53	1243	372	1418
peak30394	8	32	29	142	159	177	11	3	25	149	36	205
peak30395	9	19	29	286	179	275	19	5	25	272	58	293
peak30396	4	16	13	173	111	298	8	1	14	181	5	266
peak30397	9	28	23	106	108	106	30	10	17	97	36	150
peak30398	26	27	40	558	386	494	22	28	33	1066	401	698
peak30399	19	55	71	480	873	584	42	21	46	632	220	710
peak30400	14	60	61	299	410	429	49	14	24	625	88	454
peak30401	13	41	46	190	267	268	26	4	31	295	15	305
peak30402	46	137	116	688	1016	737	96	49	95	1266	317	890
peak30403	17	34	32	219	190	168	35	30	18	369	251	217
peak30404	0	1	2	7	26	14	0	3	2	2	173	10
peak30405	3	3	7	34	54	42	1	1	4	10	87	59
peak30406	107	356	306	4129	2717	3438	254	87	234	5902	2573	3801
peak30407	55	113	89	299	224	241	61	37	58	167	95	213
peak30408	3	15	12	44	77	63	6	6	9	75	15	62
peak30409	3	42	35	613	946	666	28	2	14	642	203	824
peak30410	1	1	1	36	19	29	3	3	5	94	55	89
peak30411	0	0	0	0	2	1	0	0	0	1	116	2
peak30412	0	1	0	0	3	2	0	0	0	0	136	0
peak30413	16	45	55	583	291	678	70	27	53	1687	273	1596
peak30414	15	24	26	54	57	50	21	27	21	171	63	96
peak30415	58	64	59	686	576	605	84	74	91	1460	734	1390
peak30416	44	74	55	439	289	271	91	61	70	771	718	713
peak30417	8	18	5	58	24	65	17	8	17	193	16	162
peak30418	16	61	33	200	113	221	58	17	59	404	55	421
peak30419	0	13	5	159	28	126	3	3	1	297	192	295
peak30420	5	10	7	248	108	197	8	3	5	508	103	473
peak30421	25	57	51	91	156	105	33	16	36	129	30	76
peak30422	81	343	294	3491	5467	3476	246	169	194	4551	1662	3944
peak30423	1	3	0	18	18	18	0	4	0	30	51	15
peak30424	216	375	310	3907	4103	3304	260	233	256	7567	4553	4692
peak30425	276	580	464	5240	5188	4981	414	265	379	6442	5434	6766
peak30426	257	585	462	14367	13328	12611	403	261	345	21869	9164	16068
peak30427	5	27	15	493	180	529	13	4	21	775	62	752
peak30428	1	9	1	25	24	9	2	5	2	72	138	27
peak30429	2	4	1	28	31	15	4	2	3	62	66	34
peak30430	10	8	4	42	9	25	3	12	2	37	129	22
peak30431	11	39	10	80	83	130	8	8	10	31	57	125
peak30432	192	390	318	1845	2130	2418	365	206	264	2950	716	3840
peak30433	5	9	6	64	27	52	2	16	6	94	228	57
peak30434	2	2	3	8	8	7	0	6	2	29	66	8
peak30435	3	1	1	40	28	39	0	2	3	93	111	81
peak30436	2	1	4	30	8	20	1	2	0	46	96	46
peak30437	1	4	1	50	11	44	1	4	2	69	56	72
peak30438	59	202	162	2951	1110	3556	139	42	115	3102	614	3650
peak30439	16	55	24	254	105	374	30	9	30	264	21	422
peak30440	4	14	4	37	29	34	5	1	15	86	56	42
peak30441	4	5	4	22	16	21	4	4	3	111	25	35
peak30442	14	102	63	881	887	1348	71	18	50	1118	101	1846
peak30443	6	30	30	472	380	552	28	8	26	848	107	966
peak30444	41	307	201	435	850	906	148	11	122	345	7	707
peak30445	16	92	73	480	513	876	65	3	57	296	36	737
peak30446	66	113	115	1136	1440	751	116	78	74	1342	2947	945
peak30447	0	1	0	17	19	5	4	0	1	21	51	7
peak30448	1	4	12	38	138	70	8	0	5	39	4	94
peak30449	8	42	33	159	225	184	42	20	39	247	110	231
peak30450	8	10	14	24	39	40	19	12	12	26	75	44
peak30451	14	123	86	381	287	697	90	7	66	390	6	725
peak30452	111	554	460	900	740	1173	376	149	284	710	96	708
peak30453	1	15	9	162	145	360	10	0	6	103	2	278
peak30454	5	19	12	94	113	292	12	1	10	77	1	126
peak30455	4	33	22	424	525	453	10	1	12	274	109	407
peak30456	56	59	68	134	143	112	46	78	43	155	282	94
peak30457	52	301	220	3445	3111	4544	154	48	124	2040	160	3883
peak30458	25	124	86	232	256	520	50	13	54	109	13	256
peak30459	53	338	258	1646	1663	2524	173	35	184	734	156	2063
peak30460	45	196	156	1253	1174	2630	102	26	80	423	17	1681
peak30461	69	232	182	2357	1617	3062	122	34	153	1488	365	2697
peak30462	3	6	4	41	19	79	1	1	1	93	10	118
peak30463	2	1	2	3	17	5	0	0	0	2	49	2
peak30464	1	0	0	5	8	5	1	2	0	0	201	6
peak30465	0	13	8	66	82	95	6	1	5	137	26	102
peak30466	5	8	9	158	206	156	8	0	7	125	42	111
peak30467	104	310	266	2616	4164	3066	198	88	180	2893	1107	3157
peak30468	10	34	17	50	104	61	20	6	12	36	3	49
peak30469	23	56	43	74	104	87	32	48	25	181	166	80
peak30470	108	416	305	5061	4631	4076	239	137	247	7677	3539	6279
peak30471	11	95	56	651	420	801	37	6	41	629	11	657
peak30472	2	10	9	104	54	110	7	6	9	58	65	204
peak30473	5	2	3	56	64	58	13	11	9	29	32	91
peak30474	8	16	11	158	117	235	9	6	4	102	34	332
peak30475	8	0	1	4	20	12	0	0	3	1	1215	4
peak30476	19	14	13	65	45	48	10	29	16	126	227	55
peak30477	8	24	26	533	283	536	27	17	36	795	456	862
peak30478	11	13	13	84	57	96	16	11	13	83	1	149
peak30479	2	33	22	42	80	48	21	2	18	50	31	32
peak30480	50	271	195	3361	2763	4761	191	27	170	3721	454	4871
peak30481	11	91	71	212	286	416	61	3	48	147	1	232
peak30482	28	289	192	1117	1785	2306	253	34	180	1145	26	1957
peak30483	45	151	147	367	482	501	114	25	88	280	15	349
peak30484	143	218	152	968	3854	1756	131	143	100	296	950	1526
peak30485	117	221	166	832	2636	1257	120	108	112	253	643	1101
peak30486	17	96	85	229	323	393	68	4	67	52	1	202
peak30487	42	107	96	603	107	769	68	24	76	1067	255	1028
peak30488	112	235	227	2312	334	2494	217	93	191	4178	727	3885
peak30489	3	3	4	13	82	64	6	5	2	0	226	50
peak30490	0	0	0	0	0	2	0	0	0	0	66	1
peak30491	0	0	0	0	16	4	0	1	0	1	74	16
peak30492	27	190	168	2452	2892	3026	161	37	107	2041	59	2626
peak30493	217	1254	1005	13904	17958	17545	883	213	710	13589	1335	17661
peak30494	2	5	9	80	41	85	5	0	12	132	11	134
peak30495	4	26	17	139	102	157	16	1	11	16	17	61
peak30496	21	72	54	674	414	1011	54	9	40	894	17	737
peak30497	17	110	67	763	567	1431	67	10	56	557	28	1287
peak30498	1	26	10	93	101	300	8	0	14	90	0	153
peak30499	5	13	7	114	138	111	12	7	8	206	72	160
peak30500	3	32	15	69	69	136	16	8	12	150	21	103
peak30501	24	136	114	1016	1096	1313	64	44	77	1446	164	1660
peak30502	0	10	7	144	93	181	14	4	6	194	88	234
peak30503	21	138	103	730	300	1077	100	17	78	1203	120	1097
peak30504	18	70	47	290	107	325	46	21	50	584	101	357
peak30505	36	166	120	2143	792	2222	159	33	125	3246	521	3115
peak30506	31	122	97	871	353	1316	90	28	106	1104	96	1731
peak30507	0	0	0	1	7	4	0	2	1	0	366	12
peak30508	9	15	10	94	145	74	6	20	7	164	374	111
peak30509	6	4	4	33	41	21	0	5	1	79	119	32
peak30510	457	1588	1292	2933	9991	5196	1033	771	804	1431	1835	4129
peak30511	9	109	84	290	358	481	54	5	35	136	8	283
peak30512	85	458	280	801	710	1067	298	76	290	1125	35	900
peak30513	124	206	159	415	488	379	121	167	138	567	255	342
peak30514	9	68	50	222	255	285	37	16	27	149	26	290
peak30515	24	103	72	529	561	708	41	23	45	681	274	905
peak30516	255	86	79	124	253	111	64	493	61	251	436	110
peak30517	2	0	0	0	14	10	0	2	0	1	374	8
peak30518	12	26	29	204	75	354	14	2	17	153	3	320
peak30519	0	2	0	2	30	22	0	5	2	0	336	22
peak30520	62	316	227	1849	1269	2548	217	38	147	1488	190	2663
peak30521	7	56	30	190	245	203	33	5	25	256	65	259
peak30522	2	2	3	19	67	23	1	3	10	2	301	33
peak30523	9	39	27	247	392	383	24	11	24	312	123	436
peak30524	36	216	144	341	597	368	132	41	126	607	199	386
peak30525	49	522	377	709	1384	1108	298	66	250	371	50	740
peak30526	57	158	140	304	579	287	140	54	111	378	185	292
peak30527	18	21	11	94	115	55	32	18	19	311	234	148
peak30528	16	59	44	142	369	237	49	17	44	94	59	206
peak30529	31	90	71	136	266	222	57	55	66	49	17	206
peak30530	2	0	1	13	38	17	0	2	1	5	233	15
peak30531	61	416	356	3249	2385	6161	290	29	246	2923	87	5182
peak30532	17	63	42	184	137	204	34	17	33	319	98	272
peak30533	29	21	10	139	73	137	27	27	34	244	239	269
peak30534	2	0	0	2	2	2	0	0	0	0	93	1
peak30535	15	44	31	146	247	136	15	24	19	144	54	155
peak30536	18	82	73	138	178	163	41	10	40	84	7	124
peak30537	23	57	52	152	238	221	42	17	36	107	33	283
peak30538	5	11	14	123	44	235	7	1	14	170	28	373
peak30539	3	7	9	51	33	51	15	2	12	84	12	92
peak30540	8	20	19	299	213	320	19	10	23	370	432	437
peak30541	0	0	0	5	15	12	0	1	2	2	453	13
peak30542	0	5	4	47	105	56	1	4	4	114	31	126
peak30543	0	2	2	34	80	39	1	4	2	70	6	50
peak30544	0	29	29	288	305	438	16	2	13	148	6	332
peak30545	1	7	4	89	113	112	3	1	6	110	4	138
peak30546	5	5	0	115	91	104	6	5	5	134	149	253
peak30547	19	126	90	506	529	932	65	12	45	564	9	516
peak30548	0	12	2	55	37	49	3	1	2	114	16	62
peak30549	36	71	81	1328	680	1295	45	36	66	1893	869	2212
peak30550	18	70	57	570	645	490	35	15	29	716	139	509
peak30551	9	18	14	245	99	217	13	13	22	332	90	503
peak30552	19	17	16	162	64	142	15	26	19	247	265	314
peak30553	9	23	15	182	65	198	21	23	15	227	127	397
peak30554	12	18	11	200	77	204	21	21	20	253	397	508
peak30555	4	6	10	78	11	120	8	1	3	53	2	169
peak30556	20	29	17	267	87	401	34	15	24	334	74	635
peak30557	270	569	489	6258	11589	9067	426	303	330	6393	3861	9751
peak30558	13	48	32	113	153	208	25	3	28	72	2	168
peak30559	12	84	49	483	699	1047	31	14	38	251	21	901
peak30560	1	2	1	3	27	11	0	0	1	3	232	13
peak30561	5	4	3	14	76	35	5	5	4	3	287	47
peak30562	8	35	31	209	165	184	24	7	16	254	72	177
peak30563	5	16	21	77	54	230	23	3	15	88	7	183
peak30564	21	92	56	1201	686	1587	51	6	42	1066	46	1537
peak30565	2	34	17	110	92	177	17	0	14	73	0	92
peak30566	11	86	70	148	183	359	54	4	44	176	4	274
peak30567	3	4	3	32	62	47	3	5	4	3	79	45
peak30568	67	122	106	300	662	225	99	59	71	328	212	182
peak30569	19	48	25	45	100	81	32	14	28	68	21	68
peak30570	2	6	1	71	103	43	2	5	2	92	51	66
peak30571	76	296	235	2768	3215	4427	210	57	206	2603	243	3916
peak30572	41	232	135	1036	488	1829	134	21	110	549	30	1843
peak30573	51	201	117	862	481	1117	87	44	95	557	219	1382
peak30574	1	1	1	5	50	25	1	1	0	0	143	10
peak30575	24	144	95	363	175	670	58	19	49	312	16	478
peak30576	6	38	37	283	288	378	21	6	18	367	58	368
peak30577	19	20	11	58	69	41	12	8	12	88	145	60
peak30578	0	0	0	4	18	7	1	0	0	2	86	11
peak30579	16	46	44	400	296	521	32	14	28	504	90	657
peak30580	16	79	66	454	274	371	33	28	44	394	135	444
peak30581	5	31	20	372	544	515	14	1	15	529	106	625
peak30582	0	5	3	29	25	15	2	5	3	82	84	42
peak30583	1	0	1	23	32	13	0	0	2	39	85	21
peak30584	8	44	53	195	121	332	26	2	15	214	0	209
peak30585	15	66	59	737	1056	1094	77	25	47	810	158	1144
peak30586	0	1	0	4	20	6	1	1	1	1	44	11
peak30587	3	3	2	8	12	13	0	5	1	9	71	10
peak30588	1	0	1	0	3	0	0	0	0	0	40	0
peak30589	14	51	30	513	678	809	35	7	42	538	58	1216
peak30590	10	26	16	264	617	359	27	12	19	91	202	434
peak30591	36	151	147	436	646	594	131	32	79	348	33	577
peak30592	62	163	93	202	309	164	91	108	86	242	65	107
peak30593	54	137	125	332	498	396	91	58	100	179	115	433
peak30594	53	190	137	432	470	460	94	58	104	331	134	446
peak30595	9	44	37	269	155	331	29	14	27	154	50	336
peak30596	41	302	221	2971	1473	4397	184	63	188	3238	331	4982
peak30597	19	82	70	320	206	651	44	11	46	54	13	614
peak30598	0	0	0	2	10	4	0	0	0	0	71	3
peak30599	2	1	0	9	25	21	0	1	1	4	127	30
peak30600	3	2	2	138	61	154	6	2	2	98	32	247
peak30601	5	5	3	32	43	43	2	2	4	60	43	47
peak30602	11	52	36	301	115	411	34	5	28	214	10	310
peak30603	20	88	70	663	299	774	47	10	46	687	411	660
peak30604	2	7	5	16	31	23	1	11	3	6	67	26
peak30605	2	5	4	8	26	23	4	5	3	5	98	21
peak30606	2	1	0	34	37	40	3	8	1	9	135	44
peak30607	5	6	3	18	41	40	4	2	1	2	144	31
peak30608	6	1	2	31	78	70	8	6	4	13	350	79
peak30609	3	6	2	10	63	24	4	6	4	6	1047	25
peak30610	3	0	0	5	19	17	1	2	1	1	335	15
peak30611	1	4	0	6	52	20	3	1	0	6	321	24
peak30612	2	0	1	3	29	14	2	2	2	2	175	14
peak30613	3	1	1	7	16	7	1	1	0	3	321	14
peak30614	1	0	1	1	6	9	0	2	0	1	83	7
peak30615	0	1	0	3	9	9	2	1	1	4	554	9
peak30616	48	162	118	487	374	569	75	47	71	551	40	462
peak30617	0	0	2	3	11	10	1	0	1	2	61	5
peak30618	47	301	229	3384	1931	4990	123	42	129	2150	120	4002
peak30619	4	40	31	145	108	193	15	5	15	32	4	97
peak30620	43	69	53	175	141	133	39	28	36	121	109	143
peak30621	5	8	9	93	98	51	2	6	8	125	178	46
peak30622	9	34	31	428	394	513	21	7	24	291	33	773
peak30623	3	41	43	78	137	162	34	6	27	66	1	160
peak30624	11	53	49	117	126	181	40	6	32	83	1	156
peak30625	36	124	97	440	539	433	117	36	72	735	285	595
peak30626	14	82	55	274	333	261	66	16	42	160	23	193
peak30627	50	143	112	900	1226	832	106	95	77	1256	845	1043
peak30628	67	202	162	751	1577	875	126	112	123	373	452	933
peak30629	8	101	69	141	296	224	52	20	57	81	10	221
peak30630	4	10	7	93	38	76	9	8	8	141	107	168
peak30631	5	9	15	157	78	124	13	7	10	320	218	216
peak30632	13	55	26	274	120	475	28	5	29	305	23	576
peak30633	49	208	121	1838	1800	2094	151	40	143	1170	408	2862
peak30634	25	89	84	601	947	788	63	38	63	182	144	744
peak30635	12	20	5	130	179	190	12	7	8	182	56	262
peak30636	18	62	37	258	218	287	32	51	42	116	128	402
peak30637	10	45	36	210	238	444	16	11	20	46	13	450
peak30638	23	41	43	170	218	340	19	12	19	29	16	257
peak30639	18	27	20	117	180	244	14	7	10	27	19	254
peak30640	15	46	22	144	100	181	29	27	29	46	35	232
peak30641	28	129	121	533	479	956	69	11	63	224	14	789
peak30642	4	0	0	1	41	13	0	2	2	0	729	9
peak30643	38	117	98	1290	1459	1000	51	49	35	1617	695	993
peak30644	30	38	32	154	324	142	19	45	15	197	905	112
peak30645	0	1	0	4	10	8	0	1	0	0	222	3
peak30646	6	46	64	417	412	657	49	4	27	395	4	349
peak30647	11	68	38	142	85	320	37	2	28	121	3	202
peak30648	191	447	402	2104	2131	2871	319	164	266	2440	1753	2569
peak30649	99	470	434	3760	5494	5175	305	79	289	4121	895	5691
peak30650	38	178	146	587	942	916	131	23	113	591	49	883
peak30651	120	830	660	5776	7426	8713	511	144	459	4378	528	9576
peak30652	55	146	119	515	663	784	99	108	73	380	65	867
peak30653	2	12	7	90	28	145	4	3	10	50	0	165
peak30654	6	11	8	57	14	59	17	10	9	50	92	67
peak30655	0	0	0	0	7	2	0	0	2	0	83	3
peak30656	15	87	98	705	560	1081	53	11	79	453	5	869
peak30657	16	91	79	651	544	1038	74	4	67	476	16	1033
peak30658	1	1	4	13	91	49	0	7	3	6	1054	46
peak30659	2	3	2	44	62	23	0	4	2	49	78	17
peak30660	2	3	4	23	51	26	0	1	0	34	73	45
peak30661	2	10	7	124	77	112	3	6	6	172	19	231
peak30662	49	246	154	2925	2590	2845	131	35	126	1426	746	3216
peak30663	4	0	9	37	23	22	1	10	4	88	232	15
peak30664	12	32	30	169	88	236	20	6	22	124	3	251
peak30665	52	215	178	1761	967	2609	178	34	144	1319	201	2856
peak30666	8	30	32	189	76	265	21	5	19	180	19	261
peak30667	18	154	97	2493	1518	3176	88	14	77	2007	185	3294
peak30668	9	43	34	447	246	453	30	15	26	572	219	722
peak30669	6	32	17	372	151	413	30	5	24	342	16	493
peak30670	60	240	193	634	299	1036	162	30	168	641	12	776
peak30671	3	5	5	76	53	76	2	6	3	132	135	69
peak30672	5	19	16	70	67	77	17	23	14	121	137	72
peak30673	20	166	112	1783	1389	2640	96	32	76	2082	297	2859
peak30674	3	45	28	178	408	311	22	17	27	143	565	252
peak30675	27	107	64	1086	787	1390	60	21	42	921	85	1524
peak30676	178	588	516	6360	4279	8097	356	190	397	4787	1679	9512
peak30677	19	42	39	133	43	214	62	3	33	68	1	199
peak30678	15	102	84	507	340	615	62	15	54	272	54	630
peak30679	39	122	89	1120	569	1200	78	27	74	1218	398	1497
peak30680	3	36	30	171	312	274	25	9	22	76	0	161
peak30681	3	15	15	95	132	120	16	2	15	189	26	196
peak30682	0	9	6	76	66	175	3	0	4	76	7	173
peak30683	27	176	118	1274	783	1844	64	16	67	527	74	1392
peak30684	1	0	0	2	5	0	0	0	0	0	81	1
peak30685	113	457	385	3895	2557	6284	234	78	224	1837	438	5000
peak30686	65	233	220	1915	1620	2887	146	56	151	1094	138	2542
peak30687	55	126	151	1013	672	1353	80	20	93	782	93	1135
peak30688	10	52	31	183	146	165	24	9	21	95	22	135
peak30689	0	1	4	9	52	29	2	4	6	1	650	42
peak30690	39	139	79	524	323	767	81	34	95	742	105	1062
peak30691	27	137	107	1715	1233	2105	103	25	89	785	340	2501
peak30692	6	100	67	614	393	1221	51	5	49	673	10	1076
peak30693	46	302	233	606	1231	1219	181	28	123	242	31	672
peak30694	121	722	493	3201	6480	6938	355	47	275	3049	94	4634
peak30695	109	639	458	4374	5567	7486	318	28	298	3805	59	4713
peak30696	1	9	9	138	149	115	3	2	5	220	135	167
peak30697	39	75	59	474	407	426	47	64	34	490	771	422
peak30698	3	0	0	5	15	7	0	1	0	1	93	10
peak30699	121	978	674	8646	4608	15044	595	80	486	5614	190	12657
peak30700	54	306	217	1619	605	1728	135	36	161	1010	94	1307
peak30701	103	308	208	532	748	414	189	128	173	551	387	430
peak30702	48	381	312	1539	1767	2708	291	36	204	1850	89	1788
peak30703	39	273	197	463	540	836	149	25	134	217	6	556
peak30704	30	99	61	179	267	254	44	38	43	183	64	201
peak30705	14	124	95	362	362	435	55	17	44	263	104	394
peak30706	48	349	308	5389	4925	5384	218	66	191	3831	314	5378
peak30707	55	79	83	724	416	808	58	62	71	675	445	1341
peak30708	17	46	48	78	147	98	53	25	25	113	21	101
peak30709	14	35	24	158	284	151	25	15	23	162	88	162
peak30710	20	252	210	687	504	1497	131	14	99	523	16	901
peak30711	2	32	15	222	318	315	21	5	17	249	18	266
peak30712	54	217	189	4248	5551	3624	136	83	131	5076	2114	4264
peak30713	11	73	61	294	311	505	41	4	43	337	15	531
peak30714	9	114	79	156	200	300	61	4	53	107	0	205
peak30715	46	204	150	813	104	1021	181	17	144	642	17	987
peak30716	0	0	0	4	4	1	1	0	0	4	75	9
peak30717	36	59	45	439	115	340	69	41	60	619	237	435
peak30718	1	3	0	5	17	14	0	5	2	2	136	27
peak30719	3	10	3	29	134	62	3	2	2	9	163	111
peak30720	9	80	56	472	577	856	47	13	49	448	64	615
peak30721	2	16	16	343	378	606	7	3	9	220	3	385
peak30722	0	0	0	2	6	6	0	1	0	1	127	6
peak30723	3	6	12	44	110	70	12	1	11	57	9	51
peak30724	15	27	15	226	71	295	24	9	19	440	48	487
peak30725	2	9	6	48	12	61	7	2	8	77	6	137
peak30726	5	27	19	252	253	327	18	6	12	176	43	320
peak30727	2	11	7	216	186	265	11	1	9	187	24	276
peak30728	9	42	34	259	382	316	29	6	17	278	46	413
peak30729	22	101	64	260	495	565	53	20	39	167	24	659
peak30730	42	148	125	448	446	686	111	47	95	541	107	686
peak30731	8	10	12	87	54	132	13	4	11	118	35	145
peak30732	24	139	95	253	409	383	115	32	71	203	8	254
peak30733	5	18	26	88	103	144	34	2	19	116	7	170
peak30734	11	120	68	385	507	354	73	6	40	217	3	261
peak30735	169	1139	793	4860	5542	6305	646	93	571	2517	100	4240
peak30736	10	96	57	124	233	268	30	4	39	54	3	107
peak30737	32	215	137	234	496	674	110	15	112	116	1	445
peak30738	35	195	155	351	668	572	115	46	126	133	4	425
peak30739	5	6	4	38	100	56	7	1	2	15	134	90
peak30740	80	293	239	390	506	417	169	146	212	626	236	377
peak30741	4	7	8	111	44	247	8	1	7	106	21	284
peak30742	7	10	1	51	33	63	8	9	14	64	81	96
peak30743	15	55	29	272	291	419	27	18	38	110	113	516
peak30744	10	27	13	81	60	109	11	22	12	45	54	132
peak30745	12	30	18	182	78	197	19	19	26	99	35	265
peak30746	0	0	0	2	4	6	1	0	0	2	81	7
peak30747	15	81	62	369	351	876	71	3	35	160	17	635
peak30748	17	92	78	369	244	622	48	17	63	201	27	701
peak30749	13	101	60	1170	779	1538	48	23	51	893	50	1270
peak30750	0	2	0	2	15	4	0	0	1	0	69	3
peak30751	46	134	111	830	1950	1648	75	64	72	309	2298	1603
peak30752	33	73	59	586	1240	1053	33	36	29	247	1321	1047
peak30753	35	81	60	382	498	614	61	69	35	186	428	545
peak30754	57	270	163	2416	1858	3458	139	52	120	2780	283	3259
peak30755	29	44	26	314	325	250	20	33	24	464	531	340
peak30756	0	1	0	1	10	2	0	2	0	0	61	1
peak30757	9	75	81	669	1055	818	54	12	55	315	13	772
peak30758	37	184	106	3134	2045	4176	101	34	90	1337	305	4122
peak30759	15	78	53	209	240	466	41	1	27	43	14	418
peak30760	18	121	63	440	317	737	49	16	40	208	5	418
peak30761	0	1	3	3	21	11	2	0	2	0	101	17
peak30762	1	0	1	4	8	4	1	0	2	0	933	12
peak30763	8	32	21	323	216	374	21	11	19	431	94	595
peak30764	6	16	19	293	222	343	21	4	16	281	90	552
peak30765	11	16	14	227	580	277	13	10	14	115	48	478
peak30766	1	5	9	35	106	71	3	3	11	40	3	113
peak30767	29	174	145	2306	2353	3241	107	9	91	1977	175	2672
peak30768	28	94	90	319	463	268	53	39	49	431	306	255
peak30769	13	63	36	74	116	129	37	2	29	30	2	58
peak30770	30	173	118	559	1052	853	106	22	89	304	31	849
peak30771	35	65	43	107	127	81	40	21	33	202	193	98
peak30772	2	0	2	11	30	20	1	3	1	5	125	6
peak30773	14	26	18	613	524	670	19	5	15	427	184	619
peak30774	6	16	14	166	199	138	7	8	14	185	71	130
peak30775	20	64	59	430	264	555	43	7	31	407	35	557
peak30776	26	72	54	1159	918	912	40	34	48	1396	2360	1111
peak30777	3	12	11	123	204	94	13	13	12	423	298	149
peak30778	1	15	21	158	169	155	11	10	12	347	112	263
peak30779	27	28	22	43	56	43	19	44	25	122	184	65
peak30780	30	106	92	1640	1256	2353	89	23	63	2711	615	3365
peak30781	1	22	11	137	76	316	8	0	8	118	0	227
peak30782	7	42	22	129	67	166	20	7	37	153	19	138
peak30783	14	106	89	667	506	799	97	17	58	638	87	784
peak30784	13	56	41	192	186	251	27	9	29	292	69	236
peak30785	10	58	48	336	226	421	34	9	26	243	21	423
peak30786	28	217	129	1325	1271	2062	101	20	94	742	529	1902
peak30787	10	41	40	135	98	188	29	13	28	146	17	239
peak30788	18	65	46	486	481	762	46	15	41	424	136	830
peak30789	31	240	162	2127	4724	2471	116	21	114	1596	343	2048
peak30790	5	6	1	113	110	71	5	7	5	226	72	173
peak30791	0	6	4	61	54	65	6	2	3	104	16	128
peak30792	42	198	139	551	213	1013	89	10	93	456	2	549
peak30793	7	8	12	77	82	70	8	1	7	95	19	79
peak30794	1	0	0	3	13	5	0	1	1	1	393	5
peak30795	19	66	48	580	1291	761	37	24	32	508	303	801
peak30796	6	48	22	159	175	195	20	10	18	197	20	196
peak30797	6	17	16	250	146	287	8	3	8	225	101	406
peak30798	5	13	12	217	101	279	18	11	7	136	126	311
peak30799	0	1	3	76	30	53	2	0	1	107	18	75
peak30800	36	63	39	347	297	468	43	19	40	232	34	507
peak30801	34	74	51	199	205	214	52	48	61	163	50	268
peak30802	34	15	23	268	326	280	11	34	14	98	729	282
peak30803	23	48	38	161	176	211	33	20	29	237	89	231
peak30804	5	53	40	244	210	494	30	1	18	80	0	471
peak30805	8	45	27	172	148	141	35	20	33	148	68	171
peak30806	0	0	0	11	5	20	0	0	0	2	106	43
peak30807	0	1	2	62	34	58	3	2	4	107	111	108
peak30808	0	0	0	16	20	16	0	0	0	5	56	40
peak30809	2	5	9	106	29	104	4	2	8	119	0	113
peak30810	2	20	21	337	106	546	11	4	14	259	16	538
peak30811	3	19	23	109	75	193	19	8	17	95	16	243
peak30812	11	26	21	93	118	106	43	19	21	86	27	124
peak30813	23	27	22	172	258	205	37	11	24	218	119	247
peak30814	3	17	6	73	36	269	4	0	7	33	0	166
peak30815	3	12	7	132	86	246	7	0	8	70	2	222
peak30816	2	16	5	99	61	201	9	4	5	92	0	152
peak30817	5	26	28	355	245	549	23	4	11	363	66	483
peak30818	2	32	25	428	316	532	20	8	12	344	80	565
peak30819	155	436	324	1406	561	1216	303	144	274	1941	391	1356
peak30820	9	20	23	228	208	285	21	2	18	153	13	209
peak30821	14	15	19	173	143	172	11	12	14	56	625	225
peak30822	24	60	55	693	352	661	42	22	49	446	113	856
peak30823	6	23	29	184	116	212	10	7	16	188	7	157
peak30824	29	14	16	113	328	263	16	20	12	42	2334	256
peak30825	8	7	14	48	62	49	15	11	11	26	139	75
peak30826	17	7	6	51	44	59	9	33	8	17	2057	101
peak30827	7	19	11	43	1	157	14	0	8	10	3	254
peak30828	17	18	5	38	4	132	13	0	9	12	0	188
peak30829	5	23	8	44	3	128	4	2	14	5	0	205
peak30830	11	34	14	286	109	227	19	28	21	182	125	494
peak30831	11	16	9	106	47	121	13	6	6	153	61	206
peak30832	18	29	19	357	155	448	30	16	19	333	81	627
peak30833	48	87	72	118	12	105	60	61	77	343	53	330
peak30834	1	2	0	2	2	3	0	1	0	3	111	8
peak30835	1	0	0	0	3	9	0	2	1	0	420	30
peak30836	7	31	19	99	193	98	17	12	24	116	6	104
peak30837	4	24	15	135	82	214	9	1	12	114	2	214
peak30838	8	48	49	390	303	511	34	8	23	679	52	560
peak30839	7	16	19	275	249	186	26	10	12	508	406	303
peak30840	10	31	37	214	190	217	31	8	24	419	81	361
peak30841	26	68	57	493	360	931	54	39	53	369	82	690
peak30842	69	175	139	2013	1259	2104	120	59	149	3241	621	3452
peak30843	23	29	29	75	25	58	31	19	34	106	40	87
peak30844	41	59	43	364	400	520	46	50	40	288	1363	820
peak30845	0	0	1	4	21	12	0	0	2	3	103	14
peak30846	1	21	10	201	97	306	10	2	9	324	113	386
peak30847	1	6	1	42	38	28	1	1	0	70	87	62
peak30848	2	1	0	6	26	9	0	2	2	0	202	14
peak30849	1	5	5	20	7	13	1	12	3	32	60	29
peak30850	1	9	5	84	99	148	5	0	5	39	5	84
peak30851	25	138	108	2172	1705	3334	81	13	57	2259	270	3272
peak30852	24	83	68	879	924	952	52	19	42	783	93	941
peak30853	25	43	44	204	138	192	25	28	26	306	107	205
peak30854	2	3	0	1	21	13	2	2	0	2	319	8
peak30855	5	35	29	494	435	590	21	6	25	435	41	604
peak30856	10	53	29	123	102	156	37	5	24	102	20	118
peak30857	37	109	86	1573	1016	1115	79	48	83	922	522	1348
peak30858	14	35	27	392	198	465	17	13	39	198	60	567
peak30859	307	559	515	11803	7026	9110	347	458	578	19480	5331	16035
peak30860	166	202	172	785	597	595	114	318	153	1807	1928	1069
peak30861	15	37	23	119	76	116	30	26	24	166	29	95
peak30862	14	92	54	235	443	484	46	7	46	39	9	367
peak30863	12	28	21	167	73	227	21	11	13	256	61	321
peak30864	10	40	29	105	46	130	37	5	24	165	17	129
peak30865	20	87	89	626	309	951	67	23	59	489	65	1052
peak30866	2	34	37	486	233	808	37	1	21	421	7	545
peak30867	11	46	30	138	64	167	34	8	19	169	7	144
peak30868	7	71	60	479	168	818	47	8	47	329	20	863
peak30869	10	10	11	83	75	109	7	4	8	68	29	105
peak30870	9	60	38	470	557	607	39	44	25	303	106	620
peak30871	23	43	43	45	80	36	21	26	24	111	79	40
peak30872	1	1	1	1	10	10	2	0	1	0	237	7
peak30873	0	7	3	14	41	27	3	9	5	9	125	23
peak30874	11	45	35	272	166	379	32	5	16	310	19	328
peak30875	14	66	42	319	315	456	39	15	34	306	59	506
peak30876	1	7	5	106	157	99	7	1	1	94	25	112
peak30877	1	3	9	41	32	36	3	3	3	121	57	64
peak30878	3	1	2	11	72	22	1	0	2	12	120	42
peak30879	13	50	33	173	195	220	37	17	24	94	21	187
peak30880	140	624	519	2584	3386	4485	501	77	372	2677	129	4291
peak30881	6	23	16	59	63	80	26	3	8	134	8	126
peak30882	31	100	86	1641	2255	1677	92	48	73	2976	1411	2264
peak30883	0	0	3	61	67	62	1	1	4	110	20	142
peak30884	13	59	52	278	573	272	31	26	32	347	38	335
peak30885	0	4	1	15	137	44	1	0	0	2	358	19
peak30886	7	22	15	145	117	227	21	0	11	70	1	137
peak30887	5	84	67	354	250	512	51	2	31	282	4	355
peak30888	15	73	63	783	324	1069	55	6	42	595	63	1192
peak30889	51	116	95	1601	563	2024	92	36	81	1507	282	2448
peak30890	39	145	133	1413	586	1920	113	57	102	1059	374	2477
peak30891	26	113	128	1013	485	1643	121	34	95	1014	153	1912
peak30892	48	105	106	402	182	521	71	69	86	361	235	610
peak30893	13	59	35	220	113	312	31	14	43	118	17	288
peak30894	4	19	10	133	92	125	14	9	14	107	45	113
peak30895	25	65	47	561	558	705	41	11	54	1126	157	845
peak30896	6	13	7	223	335	263	8	2	5	273	52	305
peak30897	4	8	6	93	160	115	10	6	4	175	73	116
peak30898	17	56	40	93	100	175	31	8	46	133	1	131
peak30899	5	60	45	91	49	147	37	9	37	154	4	130
peak30900	32	45	34	145	99	177	23	20	40	93	119	239
peak30901	3	3	3	5	2	4	0	3	0	17	46	8
peak30902	1	9	4	51	89	73	5	0	9	63	9	69
peak30903	18	37	28	81	213	89	34	20	32	114	56	102
peak30904	19	138	106	325	462	406	55	7	46	214	6	234
peak30905	11	22	15	74	130	93	6	9	17	72	33	111
peak30906	13	32	15	92	90	111	14	1	10	83	0	44
peak30907	19	106	81	1192	978	1512	63	19	41	1239	232	1477
peak30908	9	6	10	22	14	13	2	6	5	28	70	12
peak30909	7	24	23	45	92	106	15	0	6	18	0	82
peak30910	3	17	19	71	91	72	15	3	11	66	4	101
peak30911	5	8	11	56	29	79	10	1	4	123	31	86
peak30912	75	237	180	1777	2330	1637	178	95	154	3269	1170	2081
peak30913	12	53	54	325	296	645	60	5	30	329	2	446
peak30914	20	122	108	920	1353	1455	73	26	64	729	56	1458
peak30915	16	60	36	1136	1856	1311	52	15	52	1127	485	1569
peak30916	17	30	23	206	137	166	11	16	25	405	283	382
peak30917	14	93	67	1518	1437	2252	47	0	48	706	6	1559
peak30918	21	169	138	1372	1731	1896	75	7	59	745	26	1435
peak30919	7	21	28	55	55	51	19	17	13	76	60	58
peak30920	11	77	60	76	118	221	34	7	37	92	3	89
peak30921	74	291	185	4845	8266	4473	178	45	169	4451	2450	4772
peak30922	4	7	8	84	60	91	10	4	8	142	28	229
peak30923	0	1	1	2	13	4	3	1	1	28	126	13
peak30924	36	279	200	349	1277	443	140	56	151	286	55	368
peak30925	11	29	19	77	88	104	19	2	21	37	0	71
peak30926	9	50	48	169	199	295	56	7	56	119	6	156
peak30927	5	68	55	219	382	321	47	13	35	224	161	353
peak30928	59	154	115	2260	1935	1823	111	52	96	3790	1610	2077
peak30929	61	436	333	5452	3273	9716	268	47	249	3969	143	8528
peak30930	13	103	90	1027	639	1446	58	17	71	996	74	1233
peak30931	12	57	50	147	103	218	29	9	35	104	4	180
peak30932	2	2	6	41	28	41	1	1	2	60	88	105
peak30933	2	0	0	10	12	9	0	1	0	6	308	28
peak30934	15	77	48	160	122	313	33	7	21	107	15	261
peak30935	27	363	239	1643	1312	3374	235	14	155	757	9	2231
peak30936	18	145	109	764	580	1366	80	8	74	458	10	916
peak30937	4	29	15	215	191	338	22	2	15	183	152	206
peak30938	74	237	201	3851	1539	5110	199	79	199	3555	1184	6721
peak30939	0	0	1	8	11	12	3	5	0	0	247	7
peak30940	0	0	0	4	7	6	0	0	0	0	185	6
peak30941	0	0	0	2	5	3	1	1	1	2	50	6
peak30942	33	131	85	1179	670	1381	61	41	113	1585	970	2199
peak30943	0	0	0	0	2	4	0	1	0	0	67	3
peak30944	0	2	1	0	13	9	0	1	1	0	59	7
peak30945	13	30	27	161	103	174	32	25	14	362	168	227
peak30946	2	7	3	77	30	126	4	0	1	47	6	132
peak30947	3	4	8	159	42	134	5	0	4	191	26	245
peak30948	1	5	7	110	36	123	3	0	6	135	28	206
peak30949	18	59	45	417	380	481	55	48	47	662	154	709
peak30950	0	0	1	3	9	10	0	2	0	2	103	14
peak30951	1	2	0	0	18	9	0	3	0	1	111	19
peak30952	11	22	36	344	523	356	23	13	14	236	111	352
peak30953	30	178	140	871	1469	1005	108	58	101	568	216	1008
peak30954	35	181	136	438	554	586	122	39	89	263	24	491
peak30955	30	41	27	410	495	278	29	52	24	715	829	499
peak30956	16	5	10	43	60	50	7	14	7	52	100	71
peak30957	27	35	23	354	494	274	17	17	25	522	482	478
peak30958	11	33	19	305	158	609	18	0	18	358	7	688
peak30959	13	58	39	169	191	170	44	9	25	203	24	162
peak30960	30	35	38	97	43	55	29	27	52	154	224	151
peak30961	0	3	1	21	12	22	0	4	1	3	149	39
peak30962	168	489	442	1463	595	1853	379	129	400	2041	198	2865
peak30963	154	342	336	1023	473	834	336	144	306	2491	628	1680
peak30964	36	102	64	1086	1178	1068	86	40	59	1872	992	1600
peak30965	0	0	1	3	11	4	1	0	0	1	76	1
peak30966	0	0	0	4	7	2	0	1	0	0	56	7
peak30967	25	82	55	358	341	304	53	19	40	409	154	396
peak30968	11	67	51	297	216	570	52	5	48	210	5	454
peak30969	0	1	0	1	5	6	0	1	0	0	126	3
peak30970	0	14	1	140	201	132	4	2	7	146	36	94
peak30971	12	19	12	173	44	171	11	17	19	404	146	277
peak30972	11	63	65	154	133	302	28	8	24	135	1	261
peak30973	45	251	221	1918	1561	3780	144	17	131	1686	59	3272
peak30974	13	63	65	379	242	583	40	3	41	445	4	415
peak30975	0	0	0	0	11	6	0	1	0	0	61	6
peak30976	11	13	14	100	103	93	10	6	5	132	246	48
peak30977	3	1	0	0	26	17	0	6	1	1	332	17
peak30978	14	32	39	286	196	515	36	4	17	208	16	740
peak30979	31	129	73	737	577	942	95	49	92	748	110	1044
peak30980	10	62	41	506	894	716	29	15	28	666	100	967
peak30981	20	53	25	348	518	276	34	31	29	772	374	480
peak30982	5	17	13	177	210	245	11	1	13	212	36	331
peak30983	23	172	148	2157	1260	3116	123	12	74	531	6	1674
peak30984	13	57	45	572	204	872	45	18	33	716	230	1172
peak30985	11	36	23	411	100	592	20	18	29	595	119	836
peak30986	20	73	58	981	456	1217	54	23	52	930	119	1569
peak30987	0	3	0	5	18	22	0	2	0	2	119	12
peak30988	7	16	10	439	462	322	10	1	9	891	277	442
peak30989	2	9	9	186	172	295	6	6	5	380	37	439
peak30990	1	4	3	48	71	49	4	0	3	105	6	76
peak30991	3	11	7	66	75	44	1	2	2	130	31	95
peak30992	28	55	49	93	154	72	31	48	29	162	195	68
peak30993	72	288	245	3759	4555	4124	202	55	174	6402	1036	4441
peak30994	80	348	267	1183	1377	1417	234	56	205	1373	137	1367
peak30995	6	42	32	197	252	208	30	8	33	317	23	222
peak30996	12	24	34	133	160	81	18	19	15	202	101	70
peak30997	33	118	99	834	1050	642	87	33	64	1779	354	752
peak30998	3	9	17	266	243	236	15	4	13	558	347	499
peak30999	29	118	127	381	286	434	85	39	70	559	111	486
peak31000	58	178	141	2175	1621	2439	139	62	113	3832	861	2361
peak31001	19	41	33	197	273	195	43	10	28	361	144	263
peak31002	12	18	18	132	262	113	9	12	11	171	161	122
peak31003	15	65	45	126	113	103	45	49	42	140	25	105
peak31004	126	364	307	780	914	953	260	116	246	1431	213	949
peak31005	38	106	95	1724	1774	1641	90	30	64	2060	1414	2297
peak31006	46	91	81	776	844	846	92	44	66	1115	260	958
peak31007	7	3	12	91	26	89	6	1	3	178	5	186
peak31008	8	20	19	205	46	152	15	12	18	441	132	385
peak31009	5	17	10	142	62	124	8	11	10	292	46	230
peak31010	16	17	5	59	40	45	8	15	11	205	68	69
peak31011	56	160	131	798	868	742	116	70	123	1239	139	889
peak31012	26	104	91	258	356	387	62	22	57	470	22	364
peak31013	3	8	10	144	85	127	4	6	12	243	215	323
peak31014	26	99	71	453	473	634	69	28	64	327	69	718
peak31015	33	182	125	1207	954	1579	102	50	78	1908	641	1720
peak31016	30	45	26	173	261	259	38	18	37	81	34	306
peak31017	31	63	57	375	455	581	35	31	39	189	83	555
peak31018	11	26	20	93	99	137	21	11	15	96	34	114
peak31019	145	277	269	5471	5636	5750	219	167	239	7259	1834	6988
peak31020	10	33	30	67	39	69	17	19	33	95	39	70
peak31021	1	1	2	8	3	8	1	5	0	19	83	5
peak31022	6	33	29	274	194	328	18	15	16	345	109	379
peak31023	45	174	158	1854	2922	2076	154	36	125	1946	234	2072
peak31024	16	108	91	212	341	483	77	14	65	142	8	463
peak31025	7	32	36	188	213	263	13	11	23	172	93	122
peak31026	174	419	333	3540	1348	4070	252	161	284	4320	966	5008
peak31027	5	6	6	43	125	97	9	10	2	13	1406	102
peak31028	0	2	2	2	28	7	1	4	2	2	117	6
peak31029	12	23	17	413	220	430	17	13	18	625	361	744
peak31030	0	11	9	65	85	72	2	2	16	126	22	96
peak31031	6	21	8	171	213	192	14	8	8	273	96	333
peak31032	20	61	57	133	44	281	50	13	64	351	19	354
peak31033	16	69	56	71	17	94	37	10	39	160	5	127
peak31034	68	243	262	1706	1179	1611	198	48	154	3087	345	1848
peak31035	52	200	150	2977	1848	3045	159	37	98	5617	700	3925
peak31036	1	4	7	36	107	41	8	1	5	55	3	69
peak31037	13	63	50	499	1113	535	49	12	44	921	61	593
peak31038	4	35	23	116	151	112	17	12	19	135	30	117
peak31039	106	457	400	4606	6935	5840	333	90	263	7153	1116	6719
peak31040	9	40	36	484	518	503	37	13	28	1027	195	745
peak31041	0	11	8	62	80	86	9	3	3	172	19	110
peak31042	6	4	14	90	118	106	6	4	7	198	43	170
peak31043	0	10	9	168	72	175	11	5	7	402	145	291
peak31044	12	13	14	113	97	144	14	9	15	130	154	198
peak31045	13	24	10	177	70	242	9	4	11	242	24	294
peak31046	9	25	17	175	313	132	21	18	13	316	259	223
peak31047	4	17	14	172	118	173	14	11	17	325	122	310
peak31048	36	120	79	200	230	522	99	37	73	246	27	631
peak31049	10	45	49	84	25	118	32	12	29	138	5	112
peak31050	6	27	16	550	313	514	25	8	15	1104	325	833
peak31051	26	66	58	127	144	193	66	19	36	63	7	220
peak31052	70	315	209	4167	5521	4508	185	74	153	2635	2342	4358
peak31053	13	36	31	192	706	319	24	31	29	464	315	400
peak31054	18	42	39	472	680	587	38	15	22	833	460	732
peak31055	11	41	38	192	299	239	24	2	21	339	102	237
peak31056	300	997	676	2606	3084	2240	604	378	487	5654	1232	2874
peak31057	34	56	41	195	232	317	35	24	33	315	145	510
peak31058	8	13	24	268	366	290	15	12	14	431	111	397
peak31059	143	466	398	8268	7766	8639	391	118	317	14773	1962	10970
peak31060	75	263	161	1331	1196	1471	187	79	149	2159	638	1813
peak31061	92	353	320	898	735	1458	298	63	211	1058	61	1036
peak31062	22	82	44	875	1000	949	35	20	44	1284	453	1079
peak31063	7	7	4	108	147	90	3	1	6	221	202	175
peak31064	9	32	18	194	197	197	10	13	16	147	64	229
peak31065	29	51	42	128	73	128	44	33	49	176	69	151
peak31066	79	105	103	1554	452	1541	92	91	78	2898	1323	2663
peak31067	26	40	39	86	21	69	33	45	49	140	85	135
peak31068	45	57	52	160	43	161	39	76	64	419	300	363
peak31069	65	106	91	473	118	441	77	79	123	676	268	974
peak31070	92	66	78	703	167	686	51	94	97	1063	489	1518
peak31071	128	61	52	341	93	401	58	129	85	666	625	1008
peak31072	188	111	113	1769	713	1350	135	241	148	3572	4935	3746
peak31073	103	93	70	678	135	719	89	172	122	1251	1788	1680
peak31074	232	321	255	4302	796	3690	293	252	348	7844	3070	8808
peak31075	46	30	26	278	79	330	23	20	54	570	187	709
peak31076	128	85	75	733	130	711	104	147	102	1308	1025	1552
peak31077	84	37	41	109	18	100	51	132	48	166	301	213
peak31078	79	96	84	609	128	480	77	131	94	945	991	1199
peak31079	49	40	48	146	16	143	39	72	55	188	146	341
peak31080	3	0	0	2	4	2	0	3	0	0	133	2
peak31081	134	110	134	1409	466	974	103	195	151	3416	3400	2626
peak31082	2	0	0	1	8	4	0	0	0	0	251	16
peak31083	0	0	0	3	7	3	0	1	0	0	382	16
peak31084	36	68	54	286	83	275	65	70	46	695	412	523
peak31085	9	2	1	13	21	11	1	12	4	2	677	12
peak31086	12	72	39	254	85	353	55	5	54	318	7	285
peak31087	31	43	46	130	43	125	49	17	46	280	58	158
peak31088	121	197	154	3041	1051	3123	193	124	174	4683	1156	5080
peak31089	107	280	241	2198	570	2997	237	92	227	2761	374	4251
peak31090	37	120	82	443	184	343	86	64	78	966	351	651
peak31091	16	95	93	181	103	283	70	4	57	196	4	231
peak31092	23	152	135	474	916	647	91	32	102	201	371	725
peak31093	18	64	59	128	149	289	44	11	30	182	15	318
peak31094	13	75	50	146	208	155	47	17	21	239	36	147
peak31095	25	41	24	120	129	97	25	13	25	134	29	96
peak31096	11	81	68	226	157	344	47	2	46	262	11	255
peak31097	64	372	297	676	915	985	284	63	222	922	82	778
peak31098	0	3	0	5	23	13	1	4	1	1	183	12
peak31099	61	223	200	2121	2752	2307	172	79	194	2437	846	2485
peak31100	19	66	51	262	392	217	52	35	43	640	231	375
peak31101	85	301	234	5653	9351	5502	206	96	170	7211	3364	6870
peak31102	20	17	18	96	98	76	12	28	15	124	146	62
peak31103	18	54	27	80	54	105	20	5	28	146	20	80
peak31104	8	22	30	163	99	250	19	24	15	177	41	176
peak31105	33	195	136	650	813	883	153	34	127	916	78	1071
peak31106	116	683	549	4166	4793	6258	561	135	435	6782	421	6474
peak31107	24	137	80	475	429	745	114	15	81	419	42	564
peak31108	62	119	89	423	362	452	112	30	65	631	141	288
peak31109	9	16	12	234	358	215	15	4	11	617	351	300
peak31110	2	4	21	90	106	169	5	8	9	65	14	175
peak31111	121	232	187	1110	617	1183	211	134	155	2412	511	2119
peak31112	77	154	117	299	80	296	139	72	136	437	206	413
peak31113	100	252	206	797	369	716	195	97	213	1155	126	1247
peak31114	286	413	348	3988	2712	3496	407	346	482	8423	4553	7815
peak31115	168	163	144	1290	1179	1328	198	231	214	2567	1154	3129
peak31116	76	41	29	119	112	117	41	58	56	208	73	212
peak31117	45	167	131	2173	1572	1693	123	64	115	4500	1991	2431
peak31118	6	25	29	283	470	350	18	6	16	229	100	317
peak31119	13	32	19	42	132	70	19	7	24	27	65	45
peak31120	19	142	120	1192	1139	1471	97	13	86	1155	124	1732
peak31121	13	59	40	111	134	150	25	8	27	37	82	110
peak31122	12	16	21	214	369	253	20	12	15	260	53	313
peak31123	53	125	89	576	974	605	95	73	91	800	360	793
peak31124	39	81	68	477	660	504	43	39	50	724	299	610
peak31125	22	153	119	632	946	1225	78	18	98	182	19	1049
peak31126	8	61	47	186	241	337	42	4	32	36	1	279
peak31127	89	203	187	3024	3556	3420	169	92	121	4761	900	4164
peak31128	28	35	27	78	51	85	38	47	36	118	127	120
peak31129	19	31	29	66	49	132	24	28	40	103	7	146
peak31130	5	5	10	95	90	86	6	3	8	129	103	73
peak31131	34	66	60	1007	712	844	59	47	58	2169	2069	1559
peak31132	45	99	87	1007	730	1215	79	61	99	1433	173	1816
peak31133	71	117	100	1256	793	1715	82	44	107	1930	365	2671
peak31134	30	43	29	283	157	268	43	37	41	478	265	415
peak31135	37	36	34	850	555	855	38	37	36	1823	835	1266
peak31136	14	14	17	109	109	99	18	22	16	207	214	141
peak31137	8	19	16	256	216	351	24	6	16	385	63	495
peak31138	7	11	12	326	315	329	12	6	13	419	167	377
peak31139	8	20	18	125	185	167	15	11	18	265	45	189
peak31140	9	13	13	68	67	138	9	2	8	111	3	142
peak31141	20	73	63	457	724	625	57	17	47	995	166	752
peak31142	27	65	52	624	1015	662	56	19	53	1138	365	1021
peak31143	0	6	4	51	64	62	4	0	3	88	2	79
peak31144	33	117	84	635	1028	599	71	43	57	324	136	572
peak31145	1	30	21	396	766	451	26	7	16	605	86	502
peak31146	29	45	36	415	181	383	37	31	39	808	352	662
peak31147	18	23	23	86	26	99	25	23	31	102	10	142
peak31148	35	75	50	493	297	552	59	49	69	1039	610	801
peak31149	19	46	31	155	85	155	32	23	26	239	50	233
peak31150	7	25	22	61	108	81	16	15	17	53	31	101
peak31151	2	9	4	63	120	119	8	1	14	66	4	126
peak31152	5	0	0	3	17	15	0	1	0	0	608	8
peak31153	2	5	6	86	111	93	5	2	7	161	7	159
peak31154	1	2	5	48	74	47	2	9	5	118	34	115
peak31155	2	17	10	66	153	93	8	4	9	116	7	93
peak31156	2	6	6	98	102	144	6	5	3	209	71	252
peak31157	110	553	485	2131	1221	3411	376	154	382	1350	257	3852
peak31158	2	5	10	154	122	154	10	2	5	55	29	167
peak31159	148	615	467	4005	2396	4188	325	138	372	3915	1046	5476
peak31160	112	307	262	1453	884	1461	228	198	221	1376	851	1516
peak31161	5	18	13	81	19	112	14	7	13	104	17	137
peak31162	167	349	281	2465	1339	2109	228	147	196	3725	1582	2627
peak31163	140	326	252	1641	1099	1230	172	150	221	1641	2314	1425
peak31164	37	132	112	414	236	374	90	27	72	538	114	424
peak31165	76	440	321	2726	1755	3038	308	116	231	5682	584	3588
peak31166	10	53	27	222	173	413	28	12	28	46	11	556
peak31167	13	51	42	252	165	443	30	13	29	57	8	558
peak31168	9	19	18	80	28	103	13	13	14	142	43	125
peak31169	56	128	87	428	443	300	107	81	88	833	376	499
peak31170	618	1720	1311	18759	19243	15471	1372	770	1123	38056	14213	24288
peak31171	106	481	382	1665	1648	1985	337	119	306	1503	567	2302
peak31172	5	32	16	59	60	55	20	14	15	143	84	84
peak31173	11	44	36	476	744	505	42	8	34	687	220	614
peak31174	2	21	12	192	293	182	14	4	9	379	85	207
peak31175	22	26	33	38	18	57	25	27	26	115	45	105
peak31176	40	83	76	364	139	490	60	32	69	557	56	702
peak31177	10	23	9	169	43	167	15	18	15	361	140	329
peak31178	1	8	11	83	90	135	7	2	6	145	11	113
peak31179	6	42	22	444	359	576	31	2	18	484	13	523
peak31180	31	73	64	985	807	976	49	43	48	916	1122	1244
peak31181	14	44	46	732	463	634	34	16	29	946	280	740
peak31182	28	206	159	923	641	1384	147	37	117	425	37	1220
peak31183	35	316	227	2967	1611	4661	170	28	170	1495	279	4177
peak31184	56	398	271	2260	1029	4195	240	39	183	1297	53	3842
peak31185	37	190	128	2143	1624	2778	126	37	110	1392	425	3096
peak31186	13	139	97	621	455	1161	88	14	105	662	62	1263
peak31187	14	20	18	136	259	103	14	16	14	127	161	96
peak31188	6	16	17	690	691	479	11	9	7	678	538	673
peak31189	3	12	16	78	41	85	6	0	7	111	2	98
peak31190	1	0	0	0	4	2	2	2	0	0	50	0
peak31191	14	82	68	828	1291	979	57	22	51	871	219	1221
peak31192	7	39	29	190	478	286	38	8	17	207	48	333
peak31193	3	10	6	63	57	59	5	11	10	95	83	94
peak31194	3	14	4	73	82	113	3	3	5	106	2	176
peak31195	2	16	4	114	96	150	10	1	16	213	4	204
peak31196	24	74	61	302	299	306	44	22	34	203	41	302
peak31197	2	8	7	79	56	85	5	2	2	168	34	138
peak31198	1	7	5	14	29	35	13	3	5	78	95	37
peak31199	91	151	120	353	418	335	140	92	94	404	222	227
peak31200	450	1881	1558	26816	25952	31545	1251	391	1056	24014	2584	26460
peak31201	120	641	481	2149	2244	3141	396	56	338	2179	233	2731
peak31202	18	23	29	112	115	72	25	19	10	301	205	109
peak31203	236	665	517	3854	4659	4757	447	330	470	4217	1759	6293
peak31204	31	169	144	362	405	520	123	36	127	306	11	489
peak31205	86	425	303	1094	1973	1728	320	125	254	695	182	2030
peak31206	139	602	486	3409	3827	4344	429	144	395	3332	535	5351
peak31207	77	330	225	821	677	861	190	89	187	1108	148	922
peak31208	34	199	160	979	749	1502	126	37	133	1052	46	1396
peak31209	157	501	398	4230	3623	3777	325	181	285	5311	2543	5438
peak31210	424	1252	851	13814	11101	12734	822	555	702	20579	8063	16598
peak31211	36	137	120	412	391	425	99	50	75	356	211	452
peak31212	79	277	173	567	343	737	166	61	150	882	61	602
peak31213	11	36	39	74	80	85	46	14	35	141	44	148
peak31214	173	466	329	2767	2508	3049	324	243	281	3488	1398	4689
peak31215	29	96	61	653	427	642	100	34	48	1180	133	1021
peak31216	4	4	7	109	131	96	9	1	5	193	127	152
peak31217	0	1	0	1	9	6	0	1	0	0	151	5
peak31218	0	2	0	0	1	1	2	0	0	1	65	4
peak31219	10	100	59	1260	801	1505	96	19	91	1432	210	1992
peak31220	8	12	3	46	30	83	11	11	12	5	76	174
peak31221	1	4	0	19	39	37	0	8	1	2	532	37
peak31222	186	1513	1036	2414	3937	4043	837	126	683	2179	27	2571
peak31223	196	1115	775	4702	9621	9895	655	112	554	4969	265	9447
peak31224	22	39	29	128	617	280	43	29	35	49	313	249
peak31225	328	1147	744	2694	5183	2712	613	220	644	2132	546	2745
peak31226	0	2	4	11	40	34	0	1	4	6	449	64
peak31227	1	4	1	24	42	22	4	6	7	7	143	30
peak31228	1	0	1	7	15	3	0	0	0	5	58	10
peak31229	51	88	93	905	1421	999	94	97	73	1228	5065	1619
peak31230	11	28	26	118	55	85	33	18	31	189	47	103
peak31231	0	5	5	79	163	108	2	1	7	61	49	160
peak31232	20	47	43	211	98	121	33	15	46	333	46	172
peak31233	6	35	26	89	20	176	26	3	27	36	0	150
peak31234	9	46	32	82	7	158	32	14	42	129	13	177
peak31235	0	12	8	110	112	94	11	8	3	35	149	149
peak31236	5	12	6	43	299	122	3	11	4	7	992	97
peak31237	11	71	56	142	213	212	51	24	40	42	20	213
peak31238	74	158	136	1771	2215	1989	123	52	111	2153	710	2144
peak31239	7	33	24	379	348	413	34	5	32	379	28	485
peak31240	3	52	42	139	126	283	36	0	32	69	3	190
peak31241	15	54	58	149	164	289	48	6	31	142	0	274
peak31242	5	5	6	64	68	56	9	1	1	157	104	136
peak31243	4	11	10	213	138	188	4	7	13	274	188	360
peak31244	1	2	3	118	55	186	4	2	3	125	46	208
peak31245	0	11	7	115	66	166	6	2	1	49	11	204
peak31246	15	54	44	1076	538	1165	49	11	40	1614	331	1613
peak31247	3	28	20	54	50	83	14	4	19	129	16	129
peak31248	16	77	54	631	478	752	55	18	35	928	188	907
peak31249	13	46	44	134	195	148	25	2	28	129	9	153
peak31250	19	72	51	283	403	228	56	42	48	402	199	254
peak31251	21	38	50	117	77	108	24	51	38	175	105	104
peak31252	29	151	149	1290	1304	1697	103	19	97	932	62	1508
peak31253	26	62	41	154	201	172	47	18	32	218	26	208
peak31254	0	0	0	18	19	8	0	0	0	31	55	2
peak31255	9	36	19	120	168	152	29	0	18	48	9	87
peak31256	17	118	105	285	285	389	73	6	59	456	10	345
peak31257	9	58	43	178	175	180	36	29	33	269	14	198
peak31258	0	0	0	0	2	0	0	1	0	0	104	2
peak31259	1	1	2	64	24	50	3	3	1	114	48	106
peak31260	7	30	15	165	125	203	17	3	19	232	36	331
peak31261	59	473	421	2993	1773	4094	335	48	282	3485	238	3286
peak31262	8	24	26	546	253	484	22	11	23	1109	87	717
peak31263	23	68	42	401	217	392	69	39	44	940	314	716
peak31264	0	0	0	0	1	2	0	0	0	2	92	0
peak31265	5	25	32	126	87	160	25	7	24	186	17	209
peak31266	8	53	46	734	325	1121	25	4	25	222	40	729
peak31267	0	1	1	1	4	7	0	0	0	0	73	1
peak31268	3	2	0	9	29	22	0	2	2	2	147	27
peak31269	0	0	0	2	3	3	0	0	0	0	93	7
peak31270	9	17	20	168	115	202	13	4	12	198	90	153
peak31271	3	5	4	132	90	194	3	1	3	83	4	177
peak31272	1	0	0	1	8	5	0	0	0	1	50	7
peak31273	0	0	2	1	4	3	0	1	0	0	60	2
peak31274	0	0	0	3	6	5	0	1	1	3	219	7
peak31275	2	2	0	1	29	9	1	2	1	1	300	9
peak31276	1	0	1	5	14	5	1	11	2	3	96	7
peak31277	1	4	2	15	13	16	2	4	4	44	61	46
peak31278	0	18	15	66	184	97	18	8	13	142	31	86
peak31279	0	0	0	0	2	4	0	0	0	0	141	2
peak31280	7	5	5	14	79	40	2	8	3	3	234	13
peak31281	15	58	59	155	215	239	51	12	32	98	17	203
peak31282	26	244	193	3211	4196	4464	168	31	114	2747	754	3371
peak31283	11	72	41	260	321	293	26	1	32	132	14	205
peak31284	14	45	45	156	275	211	23	10	29	119	9	156
peak31285	3	70	45	166	143	203	21	3	29	50	1	130
peak31286	4	7	4	214	179	209	5	3	5	254	143	215
peak31287	25	95	56	231	197	179	62	33	51	352	53	176
peak31288	38	87	58	417	227	437	45	42	50	187	151	414
peak31289	39	136	115	1584	394	1571	74	42	81	1246	467	2082
peak31290	43	68	72	214	70	208	46	34	56	320	225	287
peak31291	100	199	122	1016	336	1193	143	137	111	486	1101	1256
peak31292	31	55	51	623	308	938	27	48	41	210	223	999
peak31293	88	101	74	1004	338	1363	48	110	79	561	584	1618
peak31294	2	9	8	132	43	182	10	1	5	134	3	195
peak31295	2	25	12	407	204	489	10	2	14	259	42	578
peak31296	1	1	1	11	30	32	1	2	2	2	88	61
peak31297	28	105	94	1173	1417	1788	103	15	64	2334	549	2162
peak31298	120	217	174	1830	2994	1859	185	140	150	4365	3446	2789
peak31299	2	1	0	1	0	0	0	1	0	0	71	5
peak31300	1	2	0	25	3	17	1	1	1	46	78	46
peak31301	10	23	20	141	150	222	11	7	9	325	183	264
peak31302	4	22	14	230	153	314	11	3	8	108	59	261
peak31303	11	38	35	668	286	744	32	12	33	1210	167	1045
peak31304	11	66	60	652	294	763	28	22	48	991	153	1038
peak31305	22	83	66	349	180	550	57	21	53	511	33	595
peak31306	0	1	0	0	6	4	0	0	0	0	56	3
peak31307	4	0	1	9	21	13	4	7	4	29	74	16
peak31308	4	11	0	27	31	14	7	15	0	32	179	25
peak31309	13	97	72	143	106	169	26	14	30	101	13	159
peak31310	31	117	95	346	516	442	69	19	43	161	69	289
peak31311	40	237	185	2757	2693	3901	120	26	97	2102	244	2382
peak31312	15	67	53	129	143	123	33	20	23	65	7	100
peak31313	1	4	7	107	119	91	2	0	5	143	57	153
peak31314	1	1	2	4	100	24	0	2	0	0	275	5
peak31315	8	9	14	141	83	190	6	6	10	105	60	206
peak31316	25	50	40	1108	424	1064	42	27	42	1333	387	1246
peak31317	4	19	9	217	102	269	12	3	6	144	50	240
peak31318	61	193	180	2186	2101	2585	149	40	119	2522	414	2829
peak31319	3	5	1	34	34	24	9	3	5	91	62	55
peak31320	0	3	11	144	67	100	7	5	5	251	128	211
peak31321	17	56	48	190	337	287	50	11	48	194	22	287
peak31322	30	157	119	1466	1788	1726	110	38	118	2083	256	1848
peak31323	23	117	98	853	1113	865	88	26	71	1753	561	1035
peak31324	40	119	98	414	472	801	86	30	66	522	52	559
peak31325	23	101	63	664	548	517	65	36	53	1506	1061	781
peak31326	9	48	40	853	764	745	22	18	26	1102	542	904
peak31327	8	34	24	85	459	214	24	30	14	31	6267	211
peak31328	14	86	71	321	205	337	74	25	60	481	107	437
peak31329	47	179	114	1147	844	1621	147	55	131	1736	308	2289
peak31330	10	32	31	184	311	208	27	13	28	279	28	297
peak31331	80	385	289	4066	6615	4444	222	66	175	2264	327	3291
peak31332	2	7	5	19	32	22	5	2	4	1	49	17
peak31333	15	33	24	132	61	257	36	12	24	68	30	376
peak31334	641	5296	4032	24800	32204	42051	2561	586	2433	12985	667	34483
peak31335	534	3125	2313	4089	6083	6568	1449	451	1253	2361	168	5183
peak31336	692	3882	2893	11496	14764	16990	1826	584	1513	7851	423	11824
peak31337	35	91	58	136	239	247	70	28	57	360	133	352
peak31338	40	80	83	328	534	345	95	53	75	671	364	504
peak31339	22	76	58	451	609	591	63	25	40	498	24	809
peak31340	37	254	213	1435	1682	1436	187	45	162	1443	96	1232
peak31341	10	41	31	226	76	278	20	10	23	465	85	365
peak31342	3	27	20	86	31	157	14	8	15	63	4	113
peak31343	1	17	30	161	104	201	11	5	15	236	4	232
peak31344	84	151	146	292	1021	471	175	124	139	224	131	449
peak31345	184	533	471	2497	1313	3734	394	157	481	3613	456	6032
peak31346	80	446	319	1663	837	1848	278	86	326	1656	182	1921
peak31347	0	11	2	46	84	53	6	2	6	133	22	104
peak31348	38	24	23	150	160	136	36	39	28	319	271	296
peak31349	129	173	164	2048	1510	2062	128	159	147	3239	4396	3696
peak31350	22	93	76	244	106	231	68	13	59	319	18	255
peak31351	78	146	116	369	394	445	147	70	113	404	129	498
peak31352	1	0	0	4	32	11	0	5	2	3	738	15
peak31353	1	1	1	10	49	19	0	0	1	5	174	16
peak31354	3	19	8	206	172	167	2	4	4	349	119	262
peak31355	22	56	60	606	217	495	62	24	41	980	316	698
peak31356	38	112	77	545	859	514	81	28	66	783	691	447
peak31357	10	132	116	1734	1974	2140	67	27	55	1282	231	1896
peak31358	22	44	45	120	140	195	39	23	34	46	20	179
peak31359	27	55	33	208	189	430	37	19	51	123	56	426
peak31360	19	45	23	123	97	220	40	10	40	123	9	278
peak31361	35	61	50	207	211	293	61	71	52	83	94	350
peak31362	73	209	167	1298	632	1783	150	124	154	1057	350	2730
peak31363	24	57	40	145	49	133	35	8	33	200	96	144
peak31364	4	21	13	215	297	148	19	6	10	349	209	320
peak31365	3	13	17	50	85	39	8	3	8	87	12	75
peak31366	13	14	16	122	128	77	16	21	15	318	569	144
peak31367	11	16	17	69	54	80	17	10	15	155	74	108
peak31368	5	11	6	32	26	17	6	5	8	47	50	15
peak31369	6	10	5	42	47	21	5	5	8	90	21	33
peak31370	193	419	347	3325	7845	3516	256	249	258	4022	8599	3751
peak31371	13	49	37	169	239	212	34	10	32	218	32	265
peak31372	71	157	168	2048	1941	1811	117	56	101	3455	660	2307
peak31373	4	2	7	109	178	71	3	15	7	164	781	217
peak31374	0	4	1	48	43	49	5	0	0	186	26	84
peak31375	22	62	53	1161	1449	1061	48	28	30	1693	592	1165
peak31376	3	30	19	296	336	376	9	3	12	373	27	354
peak31377	0	13	11	161	199	184	4	3	2	95	36	147
peak31378	108	354	276	3802	3037	4610	268	136	225	6766	1188	6400
peak31379	65	510	346	6373	8399	7137	315	83	236	5120	1087	6821
peak31380	190	528	442	6436	4997	5219	365	284	349	11966	6608	7294
peak31381	19	86	58	770	525	774	56	16	55	1250	164	1031
peak31382	40	93	63	221	186	225	62	39	68	345	159	269
peak31383	8	40	49	287	213	261	31	18	21	365	74	323
peak31384	4	16	29	100	73	213	13	4	23	143	7	238
peak31385	9	53	41	112	125	159	32	10	26	150	18	151
peak31386	13	75	65	365	456	447	55	20	43	413	38	426
peak31387	6	26	29	198	249	241	10	1	15	300	19	296
peak31388	1	3	1	10	22	33	0	7	1	7	298	52
peak31389	0	1	1	12	21	16	2	5	1	2	504	26
peak31390	8	13	15	366	461	290	9	7	12	260	91	229
peak31391	23	178	119	595	391	1239	141	12	99	285	3	1111
peak31392	77	361	310	4291	3363	4629	224	83	217	2395	1053	5053
peak31393	74	452	354	3851	3070	6446	276	68	271	1600	309	6801
peak31394	83	297	221	2096	1515	2850	203	73	184	2393	226	2935
peak31395	3	10	5	103	157	146	7	1	4	141	8	226
peak31396	0	2	0	50	135	55	2	1	1	19	16	37
peak31397	0	7	6	66	120	75	1	2	1	34	18	91
peak31398	2	0	6	88	76	130	7	0	1	56	1	178
peak31399	0	6	2	61	103	83	9	1	1	47	20	114
peak31400	11	53	36	362	563	545	19	11	15	155	61	509
peak31401	2	17	11	221	225	302	6	2	15	192	1	229
peak31402	9	51	43	238	257	568	29	1	18	82	1	306
peak31403	3	32	19	105	148	212	18	5	18	108	6	137
peak31404	0	8	6	94	79	135	11	1	9	155	127	242
peak31405	7	12	4	118	123	156	19	4	17	326	117	374
peak31406	10	66	43	253	388	409	36	1	32	266	13	360
peak31407	5	12	12	253	203	242	10	10	8	219	95	305
peak31408	8	47	44	562	331	797	42	2	26	552	19	929
peak31409	32	78	73	154	184	139	65	21	61	231	91	217
peak31410	59	178	170	2110	2042	2865	129	40	144	2352	246	2972
peak31411	5	21	28	149	195	131	21	13	11	333	92	227
peak31412	126	389	300	576	766	560	227	180	235	903	531	729
peak31413	32	151	99	353	518	337	102	93	91	815	409	423
peak31414	36	54	54	276	220	286	26	66	41	406	437	172
peak31415	35	69	60	313	335	254	57	46	48	592	341	327
peak31416	1	0	1	6	21	5	3	2	1	0	60	7
peak31417	123161	90012	86650	92504	78564	99473	79130	142911	100376	77431	14977	104558
peak31418	1	0	0	6	5	4	0	0	1	2	54	5
peak31419	14	49	36	518	488	571	14	8	26	669	144	567
peak31420	14	67	60	546	583	551	34	18	49	866	142	640
peak31421	10	33	24	205	193	296	19	7	17	238	54	251
peak31422	1	15	8	78	101	65	5	2	8	75	16	109
peak31423	28	149	86	606	777	822	85	14	55	642	64	591
peak31424	10	30	47	253	302	243	29	15	34	596	84	307
peak31425	4	17	14	44	120	81	13	2	11	8	31	32
peak31426	15	45	48	239	76	302	26	4	22	146	8	185
peak31427	16	23	18	176	73	172	14	32	24	180	112	234
peak31428	12	16	25	118	45	97	8	21	20	97	36	165
peak31429	20	63	60	395	124	301	44	44	44	296	229	440
peak31430	1	7	6	143	196	235	13	3	2	221	6	238
peak31431	0	11	9	36	118	58	6	1	1	66	1	91
peak31432	0	0	1	0	5	4	0	0	0	0	164	0
peak31433	5	58	35	128	59	251	42	2	38	61	0	316
peak31434	12	188	108	806	377	1687	113	13	110	285	12	1871
peak31435	3	46	25	163	205	345	23	5	20	64	4	320
peak31436	14	124	69	533	488	1093	94	2	49	240	3	1106
peak31437	0	8	3	52	45	268	3	3	6	23	177	1848
peak31438	0	0	0	12	10	10	1	0	1	16	133	206
peak31439	3	2	2	8	11	14	5	1	1	7	29	222
peak31440	0	3	1	11	15	34	3	3	4	23	38	319
peak31441	22	36	43	223	390	258	38	26	30	173	196	218
peak31442	1	16	11	168	85	185	9	2	4	135	9	204
peak31443	1	0	0	6	19	10	2	2	0	0	91	13
peak31444	20	146	103	425	318	1023	105	4	48	451	5	545
peak31445	7	75	60	107	162	175	50	13	45	69	3	133
peak31446	9	68	44	125	207	254	54	4	36	60	1	151
peak31447	6	61	46	300	326	455	31	3	34	336	34	363
peak31448	2	16	17	163	192	190	22	9	9	287	53	239
peak31449	2	1	0	6	47	20	0	2	0	0	304	15
peak31450	0	0	0	4	16	8	0	1	1	0	416	2
peak31451	0	3	4	103	42	69	5	1	7	105	54	112
peak31452	5	35	39	271	180	287	22	6	26	275	9	304
peak31453	2	26	25	123	60	162	19	0	19	127	7	134
peak31454	9	49	49	522	563	918	33	11	31	345	38	916
peak31455	6	29	23	177	167	290	18	10	15	250	27	246
peak31456	9	52	30	552	525	761	24	3	24	482	49	790
peak31457	8	10	7	70	83	74	9	1	7	80	4	93
peak31458	12	17	22	48	50	44	15	5	6	62	61	51
peak31459	10	12	20	100	204	104	9	11	10	59	201	92
peak31460	63	194	136	2330	2493	2276	138	37	119	3464	792	2886
peak31461	2	5	4	27	104	73	4	5	2	5	469	109
peak31462	885	2551	2196	5088	4078	6237	1672	866	1514	2365	424	5167
peak31463	17	56	33	117	127	158	31	9	51	55	4	133
peak31464	9	39	25	205	410	170	26	8	32	143	42	165
peak31465	11	85	67	317	372	712	51	13	49	362	10	574
peak31466	21	55	46	116	145	170	58	20	37	146	39	196
peak31467	4	42	51	134	126	286	50	6	41	164	1	247
peak31468	5	6	4	42	41	39	7	3	3	115	33	35
peak31469	7	12	6	53	31	27	8	5	3	64	72	55
peak31470	5	8	4	49	45	61	5	2	7	118	228	77
peak31471	65	118	119	224	366	371	118	85	100	154	85	274
peak31472	21	149	97	486	377	820	71	21	83	519	54	681
peak31473	6	2	6	154	60	164	15	9	10	232	68	305
peak31474	1	16	6	128	51	145	14	2	3	152	37	193
peak31475	4	10	5	140	79	114	2	3	6	207	195	164
peak31476	12	11	9	93	60	52	16	8	7	169	87	100
peak31477	23	48	37	200	113	154	24	50	41	245	163	318
peak31478	52	85	75	681	459	666	50	38	53	947	339	870
peak31479	51	83	74	336	159	316	61	53	51	326	159	422
peak31480	14	38	23	96	119	122	30	18	21	126	41	137
peak31481	60	99	94	271	1133	555	118	93	73	124	178	608
peak31482	250	182	173	141	53	121	74	805	120	173	645	88
peak31483	9	47	45	122	129	176	23	18	33	218	80	195
peak31484	11	24	23	123	139	116	22	9	20	91	51	115
peak31485	0	0	0	1	4	3	1	1	0	1	85	1
peak31486	12	55	53	355	463	453	69	14	34	614	53	572
peak31487	17	114	89	745	483	780	64	6	67	663	13	626
peak31488	23	170	128	308	351	560	80	12	75	127	4	400
peak31489	47	161	105	263	233	261	81	50	73	233	54	325
peak31490	73	211	178	800	614	748	135	68	131	658	219	739
peak31491	12	33	14	292	140	382	19	5	14	473	117	457
peak31492	4	11	10	47	28	105	11	5	12	109	6	103
peak31493	13	42	32	276	374	344	32	7	25	269	39	361
peak31494	12	74	49	449	704	527	51	9	44	373	83	449
peak31495	2	0	1	4	69	15	1	2	0	0	344	17
peak31496	2	12	8	156	209	136	5	6	6	144	32	244
peak31497	2	6	4	31	31	30	0	4	6	67	96	26
peak31498	40	98	50	177	241	186	77	42	65	589	167	330
peak31499	32	230	150	4009	3017	4675	155	21	123	2311	674	5392
peak31500	3	13	9	49	59	41	8	7	9	88	54	40
peak31501	7	25	43	730	598	873	28	4	19	314	68	798
peak31502	4	32	16	161	82	428	16	5	12	248	3	365
peak31503	6	47	35	439	261	651	25	14	33	551	89	837
peak31504	5	4	3	82	100	69	1	2	0	32	15	78
peak31505	2	1	0	2	21	11	1	1	2	3	174	14
peak31506	15	81	66	268	405	442	34	3	23	219	39	302
peak31507	2	23	17	98	66	181	10	4	8	44	0	134
peak31508	13	34	19	451	231	508	16	5	17	349	179	608
peak31509	1	7	5	33	99	95	4	7	9	7	38	75
peak31510	10	77	43	72	175	195	30	4	21	16	1	146
peak31511	1	1	0	6	30	23	0	1	1	1	101	14
peak31512	0	0	0	0	2	0	2	0	0	0	65	1
peak31513	35	94	82	349	223	398	60	27	73	311	50	438
peak31514	137	307	249	1865	1245	1550	131	151	199	2824	1475	2674
peak31515	21	59	64	163	187	156	46	27	52	143	41	172
peak31516	13	57	50	360	105	399	49	11	29	352	32	513
peak31517	4	1	2	40	23	27	2	6	1	58	120	40
peak31518	1	10	6	118	52	117	4	2	3	183	67	153
peak31519	1	7	7	120	96	147	8	5	5	235	30	155
peak31520	5	26	17	53	87	95	9	4	11	80	15	102
peak31521	2	38	51	149	207	202	30	0	27	171	6	205
peak31522	4	42	21	92	96	136	21	4	18	98	5	108
peak31523	2	2	4	37	33	54	3	0	2	81	27	81
peak31524	10	8	11	60	41	48	8	5	4	153	6	58
peak31525	9	40	34	580	864	844	20	9	41	404	50	740
peak31526	15	13	5	41	62	49	10	10	10	38	78	34
peak31527	94	621	446	7116	4644	9459	327	94	273	2480	341	7945
peak31528	40	94	81	361	411	379	64	49	60	258	49	300
peak31529	39	240	157	807	540	1139	127	9	104	558	5	1079
peak31530	2	1	0	38	18	34	1	0	2	126	60	65
peak31531	2	21	12	88	144	234	19	0	14	92	2	183
peak31532	5	45	25	178	380	450	42	1	34	218	1	314
peak31533	2	1	1	0	38	14	0	2	1	1	264	7
peak31534	5	27	24	111	327	99	23	0	15	1089	12	217
peak31535	7	31	21	66	261	141	13	4	15	34	4	85
peak31536	8	35	18	522	713	603	17	21	18	552	119	632
peak31537	1	24	14	159	243	274	16	2	9	210	25	295
peak31538	1	0	0	0	13	2	0	2	0	0	63	1
peak31539	0	1	2	5	4	6	3	1	0	0	90	8
peak31540	36	265	192	1474	2219	1874	129	13	110	1094	45	1722
peak31541	12	112	68	252	517	381	58	8	32	66	2	264
peak31542	6	48	28	116	173	131	25	9	18	83	11	80
peak31543	21	43	31	87	110	80	20	60	28	196	315	105
peak31544	9	33	34	132	222	245	19	12	29	149	14	275
peak31545	10	89	49	385	561	756	48	8	38	342	22	885
peak31546	7	15	9	22	113	95	7	4	8	10	3	117
peak31547	8	54	36	340	243	656	33	1	20	223	6	523
peak31548	0	7	2	50	83	57	2	0	2	80	7	96
peak31549	10	57	43	250	177	733	27	2	29	114	1	416
peak31550	48	213	142	1754	1377	2672	88	47	92	771	391	2514
peak31551	15	103	74	532	408	722	47	3	40	275	13	572
peak31552	30	169	130	516	453	751	103	29	87	560	134	738
peak31553	0	3	4	14	32	21	1	3	0	3	423	27
peak31554	0	2	0	11	4	35	0	1	0	13	113	115
peak31555	23	42	55	110	90	100	29	46	19	174	162	72
peak31556	17	116	76	585	911	908	73	14	82	522	31	674
peak31557	0	3	0	4	6	4	1	3	0	0	118	5
peak31558	110	302	284	625	1234	562	225	122	202	542	62	305
peak31559	8	37	35	144	174	196	31	7	13	138	4	155
peak31560	125	106	72	353	673	314	110	145	84	334	1039	537
peak31561	34	121	88	166	97	202	82	32	74	435	30	393
peak31562	19	68	47	205	143	241	47	18	47	185	9	148
peak31563	20	112	108	728	524	620	74	49	63	1107	569	642
peak31564	17	43	40	313	642	258	39	12	39	310	82	221
peak31565	41	155	113	484	952	422	112	17	100	437	32	295
peak31566	21	192	111	178	259	326	73	5	78	84	2	143
peak31567	105	224	161	1063	98	1271	204	42	172	1095	155	1362
peak31568	70	35	32	66	7	80	26	50	40	101	118	150
peak31569	7	2	6	20	38	36	13	7	2	4	496	35
peak31570	53	73	74	697	79	457	47	75	76	1358	820	680
peak31571	1	29	22	154	141	247	17	3	16	77	1	271
peak31572	8	45	31	82	58	137	33	3	21	131	5	119
peak31573	9	30	33	233	240	384	34	6	18	335	16	304
peak31574	21	49	41	149	181	118	50	41	33	298	146	175
peak31575	24	73	44	180	239	230	36	33	51	456	65	382
peak31576	0	0	0	1	8	1	0	1	0	2	192	5
peak31577	1	0	0	9	8	14	0	0	4	29	68	37
peak31578	5	14	7	186	139	326	7	3	3	75	49	215
peak31579	8	42	11	187	144	341	12	1	8	56	7	261
peak31580	8	37	22	236	184	345	17	3	19	77	20	324
peak31581	3	44	23	452	379	594	31	5	19	205	34	529
peak31582	1	2	8	122	111	147	8	0	1	111	1	142
peak31583	3	3	3	121	127	156	0	0	3	25	34	135
peak31584	2	8	6	64	101	103	4	1	4	29	1	106
peak31585	13	42	31	155	96	199	35	23	27	119	47	206
peak31586	18	39	35	82	80	130	21	14	17	79	100	121
peak31587	28	80	61	622	840	916	66	47	40	480	674	912
peak31588	7	28	29	266	121	540	15	7	16	191	10	375
peak31589	36	211	177	144	423	334	145	28	113	181	31	312
peak31590	63	564	391	3140	5774	5214	294	52	231	3020	139	4955
peak31591	26	44	38	996	1543	1122	30	15	46	456	58	1814
peak31592	4	43	35	611	968	779	24	8	19	555	36	609
peak31593	62	352	283	353	636	432	218	77	195	320	42	335
peak31594	6	13	15	109	101	131	12	5	15	114	3	133
peak31595	120	278	228	1412	2072	811	207	127	175	2672	1744	1255
peak31596	71	623	459	860	920	1645	456	75	340	633	49	1539
peak31597	7	81	60	654	523	1244	31	4	29	338	16	913
peak31598	15	83	77	812	856	1394	53	8	61	336	23	1414
peak31599	4	32	12	150	163	254	14	0	7	49	4	253
peak31600	20	31	21	132	345	247	18	17	10	38	124	253
peak31601	3	28	10	76	194	173	10	4	13	14	26	190
peak31602	18	71	54	726	720	1016	37	10	36	459	39	1029
peak31603	40	276	253	313	410	407	215	105	159	414	32	282
peak31604	10	36	18	86	176	90	11	18	12	111	32	86
peak31605	17	72	64	1236	1232	1418	38	15	33	728	166	1229
peak31606	47	270	216	1810	2139	2489	125	44	127	694	82	2067
peak31607	20	193	148	1148	1208	1918	97	21	94	698	88	1482
peak31608	40	237	188	3438	5454	3145	150	35	125	2582	470	2800
peak31609	38	119	88	328	892	437	71	56	66	153	278	413
peak31610	42	120	101	389	1209	552	90	59	80	208	345	510
peak31611	8	7	5	72	104	46	6	1	6	105	85	35
peak31612	11	50	29	153	168	278	27	15	20	124	15	300
peak31613	13	42	25	274	418	459	21	15	23	98	133	444
peak31614	3	21	11	172	197	228	11	9	14	62	41	232
peak31615	18	20	23	147	305	373	6	19	10	34	153	426
peak31616	2	13	3	37	132	76	3	4	5	6	8	40
peak31617	3	19	13	117	139	120	13	6	13	40	6	124
peak31618	3	20	19	61	129	96	15	12	5	48	15	94
peak31619	5	13	17	222	317	312	11	5	11	313	66	395
peak31620	0	9	13	78	93	182	3	4	8	60	2	165
peak31621	10	18	11	59	66	30	7	10	9	79	77	35
peak31622	19	127	76	683	810	1135	63	12	68	541	33	818
peak31623	16	160	116	899	1425	1550	95	11	69	575	24	967
peak31624	0	0	0	2	1	2	0	0	0	0	59	2
peak31625	13	60	51	270	222	201	47	28	24	335	111	161
peak31626	9	65	47	738	999	822	39	12	36	858	118	968
peak31627	13	114	83	146	258	380	55	3	35	117	2	232
peak31628	0	0	2	44	56	31	3	1	0	39	149	45
peak31629	6	72	59	174	149	258	36	6	25	59	0	147
peak31630	0	1	0	5	34	14	2	5	0	3	515	12
peak31631	35	236	203	2554	3382	4425	133	29	140	1600	29	3573
peak31632	1	3	1	12	62	20	0	3	2	1	107	21
peak31633	15	19	24	113	355	188	24	15	9	52	625	223
peak31634	0	1	0	9	17	7	0	6	3	2	448	24
peak31635	2	3	1	14	41	22	5	4	0	2	356	23
peak31636	2	31	27	227	104	310	13	5	12	139	7	262
peak31637	6	39	32	304	144	465	21	5	16	225	7	390
peak31638	3	1	2	20	45	36	2	1	1	5	320	27
peak31639	11	110	80	809	415	1403	54	17	60	361	84	874
peak31640	23	139	98	282	124	506	86	7	61	319	5	388
peak31641	10	42	44	302	250	460	30	6	26	184	3	353
peak31642	17	65	48	191	435	372	39	10	31	34	32	278
peak31643	13	53	32	120	251	181	27	15	22	26	49	168
peak31644	28	120	56	308	774	812	45	18	58	79	39	772
peak31645	46	203	121	1279	1685	1845	118	49	110	980	70	1968
peak31646	39	133	82	302	446	363	71	24	69	80	8	303
peak31647	25	118	93	289	368	362	79	17	65	167	7	274
peak31648	6	16	11	121	253	98	21	8	12	46	135	98
peak31649	12	81	49	111	253	170	46	3	36	25	15	116
peak31650	1	23	17	113	115	116	9	0	11	13	23	72
peak31651	33	122	87	2045	1866	2641	52	24	43	1276	693	2267
peak31652	2	22	22	107	69	221	22	0	17	95	0	139
peak31653	19	87	74	546	246	830	64	4	46	322	3	634
peak31654	10	42	31	140	59	389	25	4	17	85	0	243
peak31655	6	69	70	376	132	951	29	1	44	212	2	736
peak31656	1	0	0	1	25	8	0	1	1	0	239	6
peak31657	26	63	42	217	204	185	59	32	34	347	229	358
peak31658	6	5	5	54	45	37	9	4	6	60	43	74
peak31659	7	55	48	88	168	118	20	10	20	21	1	55
peak31660	15	58	54	84	202	147	21	6	27	20	5	65
peak31661	1	0	2	18	16	28	1	0	2	6	75	55
peak31662	11	96	67	515	195	1120	77	9	63	461	2	798
peak31663	15	75	75	1060	1723	1077	42	10	44	957	415	974
peak31664	17	52	40	184	48	162	38	12	47	275	72	262
peak31665	22	56	45	365	72	312	39	16	45	448	47	408
peak31666	2	2	1	7	26	12	2	2	5	4	88	14
peak31667	7	31	18	84	198	125	11	6	11	34	21	83
peak31668	9	58	48	165	333	178	28	15	24	107	62	188
peak31669	5	42	36	131	290	164	26	9	18	78	19	156
peak31670	7	9	10	216	64	145	2	7	9	276	320	353
peak31671	11	7	6	117	42	160	9	4	10	138	41	390
peak31672	8	12	14	206	125	253	3	12	16	283	126	448
peak31673	21	12	10	70	95	94	9	19	9	78	108	190
peak31674	6	10	4	102	52	114	3	4	8	203	152	186
peak31675	12	33	17	54	99	61	31	11	21	67	10	72
peak31676	22	47	40	68	156	87	34	19	40	102	49	76
peak31677	24	123	95	598	988	752	61	11	65	736	67	796
peak31678	34	123	66	246	316	218	69	27	51	225	65	155
peak31679	0	12	6	49	138	56	7	2	3	25	27	42
peak31680	2	20	19	98	201	105	12	7	5	97	146	95
peak31681	3	32	17	45	119	65	11	3	13	24	1	66
peak31682	8	44	16	146	130	186	17	4	6	128	12	210
peak31683	2	21	9	99	97	86	8	1	13	75	12	56
peak31684	0	1	1	7	38	22	0	2	0	0	449	12
peak31685	6	31	27	314	252	408	16	2	10	242	10	372
peak31686	0	0	0	3	28	12	1	2	1	2	135	18
peak31687	8	84	49	371	380	544	53	17	45	287	50	515
peak31688	14	40	49	167	251	224	39	9	27	182	69	230
peak31689	1	48	26	231	127	224	16	0	10	27	37	106
peak31690	2	23	8	66	33	185	6	0	17	10	0	125
peak31691	16	51	34	191	139	199	47	32	41	219	44	280
peak31692	62	151	105	1487	877	1984	126	51	117	1295	318	2445
peak31693	0	0	0	4	12	4	0	1	0	0	132	7
peak31694	24	70	61	147	100	108	66	44	52	342	132	196
peak31695	4	25	31	209	199	354	33	11	17	312	25	371
peak31696	2	9	4	98	105	169	9	8	5	58	62	179
peak31697	1	3	2	13	32	15	0	1	2	0	186	15
peak31698	25	82	78	516	416	852	52	4	50	511	34	738
peak31699	30	142	102	334	692	343	67	16	79	386	137	234
peak31700	103	353	328	882	562	1366	252	87	233	963	55	1342
peak31701	77	377	275	1697	1406	1594	252	120	230	2475	429	1707
peak31702	82	297	213	3119	2597	4080	202	51	160	6238	244	4716
peak31703	24	73	50	1368	606	1836	66	19	50	2430	310	2692
peak31704	32	88	120	2221	977	3578	92	27	79	4309	426	4788
peak31705	1	10	9	119	122	128	4	1	4	94	8	150
peak31706	5	18	11	213	180	265	4	2	6	107	8	244
peak31707	3	13	7	55	70	44	7	6	2	96	87	57
peak31708	2	7	14	52	63	25	3	4	3	116	82	22
peak31709	16	68	68	930	1680	842	47	27	44	1085	529	973
peak31710	1	4	2	97	75	101	2	2	2	69	35	116
peak31711	23	52	45	127	214	170	21	13	23	108	59	136
peak31712	3	3	1	7	36	30	2	3	3	2	217	32
peak31713	2	62	38	235	240	468	23	0	26	114	4	319
peak31714	16	103	64	401	360	538	57	8	49	297	24	363
peak31715	22	166	138	255	409	454	92	18	62	255	8	282
peak31716	12	102	79	231	258	222	67	8	50	177	5	150
peak31717	14	165	105	181	277	274	49	12	55	131	4	108
peak31718	2	3	1	13	24	12	1	5	0	3	94	23
peak31719	50	245	182	929	477	2005	178	23	167	894	10	1953
peak31720	37	140	131	777	700	873	109	32	76	1319	535	1097
peak31721	144	341	302	2441	2051	2917	166	147	209	845	948	2817
peak31722	8	77	48	480	523	914	63	18	38	350	61	832
peak31723	8	65	79	1547	615	2168	27	5	31	700	48	1968
peak31724	17	84	40	520	401	493	45	21	23	306	324	581
peak31725	4	71	58	158	63	375	47	1	35	74	0	304
peak31726	55	144	121	240	140	195	91	78	108	272	146	242
peak31727	1	0	0	1	37	9	0	0	0	1	153	3
peak31728	13	5	5	68	88	45	7	10	6	141	474	44
peak31729	3	5	9	83	73	55	4	3	3	132	34	100
peak31730	3	7	6	135	124	151	9	0	10	222	62	218
peak31731	3	1	4	32	33	43	0	4	0	66	99	52
peak31732	2	9	7	38	33	65	5	3	4	12	25	332
peak31733	7	23	11	608	337	419	17	7	11	409	6989	1818
peak31734	27	130	77	1153	807	1760	65	14	68	726	133	1425
peak31735	8	40	26	127	106	212	17	4	19	72	0	222
peak31736	103	106	102	534	152	868	64	25	84	142	8	639
peak31737	968	203	177	1951	831	1975	91	358	237	412	1365	2602
peak31738	2286	191	165	2315	1620	2284	109	885	242	653	8279	3447
peak31739	0	1	0	3	21	11	0	0	2	0	144	10
peak31740	15	21	10	62	385	209	13	29	15	18	702	226
peak31741	0	8	11	102	81	202	11	5	6	92	3	253
peak31742	42	273	213	4842	5111	6398	156	22	121	2320	835	5659
peak31743	47	348	218	3915	4237	6492	204	30	156	2363	61	4330
peak31744	66	237	191	2199	1925	3352	178	44	168	1586	168	2911
peak31745	6	64	48	745	540	1004	27	7	44	794	23	953
peak31746	22	85	84	1227	1101	2025	62	14	45	811	68	1550
peak31747	31	75	56	205	430	272	66	29	52	95	154	285
peak31748	3	23	26	166	151	336	27	4	12	77	6	243
peak31749	2	22	16	254	222	300	14	1	12	153	14	267
peak31750	0	0	0	0	3	3	0	0	0	1	51	1
peak31751	138	230	211	547	194	663	170	39	181	615	21	649
peak31752	138	460	410	2472	1310	2008	378	128	283	4118	1685	2129
peak31753	6	17	10	55	26	37	12	5	7	45	54	18
peak31754	2	41	28	268	601	324	19	9	29	300	120	322
peak31755	0	20	15	74	159	122	9	6	14	59	2	121
peak31756	4	11	15	118	204	181	5	2	6	204	7	190
peak31757	13	100	87	300	483	387	69	12	37	406	57	437
peak31758	11	117	71	515	890	899	73	6	48	706	22	750
peak31759	4	30	28	302	55	300	13	1	21	247	7	554
peak31760	4	21	14	273	293	268	22	7	11	352	63	354
peak31761	58	371	293	971	975	2016	217	30	218	1015	76	1623
peak31762	11	79	86	116	161	226	62	3	36	96	0	136
peak31763	69	193	175	1593	2385	1714	141	68	132	1934	1206	1646
peak31764	17	43	34	72	97	140	27	13	20	36	17	135
peak31765	7	33	25	199	132	369	12	2	12	298	33	282
peak31766	2	0	0	0	1	2	0	3	1	1	46	3
peak31767	9	147	123	263	452	467	77	4	66	156	3	229
peak31768	50	355	236	1076	1735	1711	213	36	126	1138	93	1238
peak31769	16	42	30	146	465	210	28	14	24	61	93	163
peak31770	7	18	18	331	243	439	19	5	11	282	72	462
peak31771	2	18	12	154	69	332	10	4	6	134	7	243
peak31772	16	92	48	134	249	201	63	27	55	30	10	160
peak31773	16	80	51	134	287	210	37	19	30	41	7	167
peak31774	22	87	72	184	268	226	54	31	56	73	11	170
peak31775	4	21	22	119	100	126	18	3	4	98	13	135
peak31776	16	24	11	132	164	123	20	14	5	185	99	117
peak31777	13	76	36	797	872	1022	35	14	40	646	267	1124
peak31778	4	37	32	140	194	243	23	3	25	115	14	295
peak31779	5	29	25	420	498	566	20	4	28	264	84	567
peak31780	8	27	26	162	168	178	20	6	17	225	59	186
peak31781	20	43	32	257	378	291	27	22	31	423	383	414
peak31782	4	31	26	216	206	171	30	16	25	180	111	245
peak31783	40	106	82	730	813	560	65	52	63	1428	946	975
peak31784	14	143	107	1859	1830	2763	86	27	68	2065	92	2390
peak31785	10	53	32	306	304	469	24	8	26	228	26	462
peak31786	1	0	1	10	6	5	1	0	0	28	69	18
peak31787	4	0	1	9	19	11	0	1	1	1	168	25
peak31788	5	1	3	11	43	34	2	2	4	6	170	55
peak31789	0	1	0	1	21	6	1	2	0	1	252	7
peak31790	24	77	40	620	203	1135	42	9	36	291	24	943
peak31791	107	316	259	2397	735	2833	217	101	189	2759	732	3229
peak31792	22	176	123	570	840	707	134	24	106	1244	92	669
peak31793	3	13	12	181	356	248	5	0	9	81	57	201
peak31794	0	9	13	100	238	157	5	2	7	19	6	101
peak31795	25	19	33	276	313	171	9	23	8	495	336	297
peak31796	20	22	26	105	131	74	4	21	17	157	271	98
peak31797	55	131	96	368	254	448	77	61	69	463	207	594
peak31798	35	146	113	392	793	601	98	20	101	148	40	634
peak31799	14	110	97	210	336	333	87	21	61	66	19	307
peak31800	6	37	24	317	174	456	20	5	16	539	27	587
peak31801	22	33	30	306	104	316	19	24	15	547	246	523
peak31802	11	14	28	83	155	68	19	13	9	94	54	74
peak31803	44	203	177	497	780	673	140	37	142	407	69	527
peak31804	18	152	109	490	565	924	92	15	78	519	10	789
peak31805	152	470	309	767	1132	1115	267	152	277	606	130	1348
peak31806	52	219	159	774	1006	701	116	43	129	1459	247	1022
peak31807	88	334	276	4979	6841	4564	213	92	199	6914	1735	5386
peak31808	28	112	110	670	993	622	98	46	79	709	348	694
peak31809	10	21	18	351	296	287	14	26	11	543	907	187
peak31810	11	45	32	63	0	131	26	5	21	77	2	155
peak31811	100	240	216	1805	470	2067	215	110	191	3437	1134	3064
peak31812	27	66	49	241	466	211	56	46	58	272	114	276
peak31813	15	59	24	1045	411	1050	30	19	38	1203	664	1302
peak31814	11	31	29	74	6	63	22	8	32	106	11	93
peak31815	74	140	133	1150	229	1563	132	85	159	2250	518	2764
peak31816	44	48	47	618	220	601	71	48	47	980	701	1019
peak31817	21	87	64	366	329	438	56	25	60	306	61	621
peak31818	30	166	113	591	283	610	95	12	75	907	86	563
peak31819	19	92	79	213	87	247	70	12	42	319	22	295
peak31820	21	52	36	160	63	225	46	23	33	169	33	249
peak31821	192	422	367	8174	4440	7679	367	260	265	10957	5118	9562
peak31822	9	30	29	75	66	107	21	11	21	108	31	77
peak31823	33	78	37	71	105	67	45	21	39	148	97	72
peak31824	23	132	125	645	777	976	109	35	112	901	106	1110
peak31825	71	382	267	1068	1644	915	240	104	175	1118	84	540
peak31826	94	643	540	1126	1228	2330	347	39	308	940	31	1801
peak31827	6	53	34	149	148	197	22	11	23	110	14	119
peak31828	104	502	452	1309	1542	3513	286	39	303	680	12	2664
peak31829	20	31	21	86	198	143	19	12	19	38	55	171
peak31830	3	19	22	147	81	167	6	8	9	189	12	158
peak31831	2	4	2	20	71	24	1	1	2	9	12	18
peak31832	6	27	22	66	169	82	18	4	14	56	12	68
peak31833	10	61	46	257	380	300	40	4	37	170	9	204
peak31834	14	57	56	157	403	221	43	17	29	216	38	208
peak31835	16	71	57	86	188	148	57	28	37	137	18	130
peak31836	3	13	9	69	100	114	5	4	8	131	10	100
peak31837	2	19	11	72	53	113	7	4	14	109	8	88
peak31838	14	10	7	140	168	113	9	9	10	201	133	212
peak31839	4	57	46	144	113	174	53	3	31	227	40	140
peak31840	5	33	18	180	211	193	17	3	11	222	19	174
peak31841	13	53	22	137	320	235	21	8	13	43	4	166
peak31842	6	50	11	108	188	184	18	4	7	32	3	124
peak31843	3	5	5	110	98	117	5	0	6	78	4	173
peak31844	0	0	0	12	4	14	0	0	0	9	103	86
peak31845	20	120	108	186	345	274	90	19	63	97	15	233
peak31846	4	102	72	139	240	241	64	4	45	72	8	133
peak31847	3	26	11	159	145	202	15	1	8	109	11	210
peak31848	48	49	55	102	164	77	28	421	42	150	119	100
peak31849	50	269	161	1256	1416	2313	128	40	129	876	39	2130
peak31850	33	200	145	369	379	677	123	9	92	189	0	433
peak31851	10	29	25	124	271	153	14	5	17	103	10	66
peak31852	0	0	1	7	18	5	0	2	0	1	127	13
peak31853	22	129	96	946	920	1118	79	23	79	507	29	1186
peak31854	4	37	35	292	300	465	16	4	15	198	9	287
peak31855	1	0	1	4	22	8	0	0	0	0	172	7
peak31856	19	88	79	270	246	505	37	3	53	54	9	263
peak31857	0	0	0	2	1	1	0	0	0	1	51	5
peak31858	0	1	1	10	48	13	2	0	0	5	219	18
peak31859	1	3	0	10	50	21	1	4	2	3	489	29
peak31860	1	3	1	2	59	14	1	5	0	0	400	12
peak31861	0	0	0	7	24	13	0	0	0	0	270	14
peak31862	2	2	1	18	17	50	2	1	5	6	9	178
peak31863	2	2	1	8	82	20	0	2	1	3	137	8
peak31864	3	0	1	0	8	8	0	1	0	0	106	1
peak31865	1	7	0	60	78	77	4	0	2	5	1	88
peak31866	0	5	1	3	27	7	0	4	1	1	115	4
peak31867	7	1	2	10	54	33	2	3	4	0	102	38
peak31868	3	5	5	7	72	14	4	3	1	2	389	18
peak31869	0	0	0	1	4	2	0	1	0	0	200	4
peak31870	0	4	0	3	26	15	1	1	0	0	476	21
peak31871	8	32	14	259	317	244	15	13	29	131	185	245
peak31872	6	30	11	170	214	258	12	0	10	144	0	157
peak31873	2	18	18	517	666	432	17	3	13	422	84	396
peak31874	10	47	34	613	827	842	15	1	28	457	25	720
peak31875	12	73	39	678	806	1022	31	3	35	455	33	848
peak31876	0	2	4	19	133	45	0	6	3	2	714	43
peak31877	5	2	1	9	71	19	0	6	3	4	704	10
peak31878	0	1	2	13	39	16	1	1	1	3	128	29
peak31879	5	17	6	53	205	97	5	3	5	15	12	65
peak31880	8	24	10	93	215	252	13	8	7	14	79	212
peak31881	11	19	8	103	208	263	8	4	11	17	27	248
peak31882	10	37	28	119	358	237	12	12	14	18	43	246
peak31883	14	33	22	143	622	377	18	18	21	24	55	420
peak31884	34	188	118	782	962	1455	101	7	71	481	36	894
peak31885	5	20	12	137	49	151	6	4	11	154	8	149
peak31886	16	8	6	43	46	27	3	13	1	106	199	47
peak31887	9	23	12	104	57	83	21	8	13	186	33	121
peak31888	15	31	46	93	110	223	29	9	32	22	2	174
peak31889	8	32	25	259	248	553	17	3	23	247	40	621
peak31890	4	19	15	122	62	155	22	1	20	132	0	139
peak31891	7	38	25	146	127	214	23	12	26	90	16	210
peak31892	9	23	32	124	59	170	24	11	22	101	15	168
peak31893	10	34	27	79	72	225	19	4	28	14	1	149
peak31894	22	125	72	1224	1083	2112	51	3	45	766	29	1989
peak31895	47	282	205	740	1545	1081	149	38	154	617	80	1085
peak31896	22	101	69	484	577	840	61	14	37	371	3	698
peak31897	27	200	146	1975	1984	2698	99	24	87	1359	150	2258
peak31898	162	295	232	2082	2414	1001	227	225	164	3692	2512	1575
peak31899	85	168	180	2047	2042	3015	162	44	169	1442	562	3890
peak31900	2	1	0	69	168	76	5	0	3	60	22	112
peak31901	87	234	157	403	423	527	97	69	106	159	69	420
peak31902	12	38	24	89	71	80	15	15	23	109	18	61
peak31903	3	30	24	402	289	618	13	4	11	329	7	553
peak31904	6	15	9	118	106	140	7	2	9	70	7	107
peak31905	2	11	7	73	113	90	1	2	3	123	60	102
peak31906	8	12	9	183	206	144	12	7	8	334	139	199
peak31907	3	12	7	132	106	145	2	3	10	134	12	177
peak31908	5	16	7	195	177	253	9	4	5	116	48	283
peak31909	2	9	9	126	97	164	5	3	8	75	36	183
peak31910	3	12	11	127	111	135	9	6	5	82	3	146
peak31911	2	1	0	1	24	9	2	0	1	0	383	3
peak31912	11	31	29	186	197	190	26	1	22	175	9	111
peak31913	15	43	34	275	508	250	29	15	29	278	265	350
peak31914	3	39	26	159	188	320	21	2	20	111	3	337
peak31915	5	7	6	109	84	292	3	1	9	112	2	227
peak31916	7	67	32	883	380	1090	28	7	32	859	69	1315
peak31917	9	27	38	180	85	172	31	16	25	236	41	217
peak31918	45	101	87	575	1426	1135	51	99	91	168	3287	1036
peak31919	30	57	46	141	210	193	40	46	39	133	166	241
peak31920	4	9	10	44	93	83	9	1	4	14	2	50
peak31921	15	31	26	192	179	174	19	13	17	274	102	232
peak31922	7	37	41	100	147	123	24	8	25	82	4	68
peak31923	3	65	43	1050	751	1849	31	1	26	512	23	1397
peak31924	15	23	11	156	132	128	15	16	13	181	121	219
peak31925	8	9	11	86	74	92	3	2	9	144	18	112
peak31926	0	0	0	0	4	0	0	0	0	0	51	1
peak31927	12	61	42	875	554	1483	33	11	39	606	39	1464
peak31928	2	25	21	778	506	788	20	9	17	491	291	817
peak31929	6	24	17	128	125	233	21	7	23	121	4	152
peak31930	9	43	29	112	125	144	37	7	23	170	29	164
peak31931	0	1	0	4	4	1	0	1	0	2	69	3
peak31932	15	37	27	45	54	55	17	28	18	122	30	53
peak31933	25	64	41	349	308	323	25	17	31	487	130	392
peak31934	1	7	2	100	48	78	6	5	3	138	25	129
peak31935	2	8	3	76	42	108	6	6	5	115	7	159
peak31936	1	6	11	147	75	110	10	3	1	203	41	149
peak31937	5	12	11	81	40	62	4	5	10	149	85	74
peak31938	3	7	9	50	17	21	7	1	0	81	18	23
peak31939	11	101	82	246	448	480	59	11	46	45	4	277
peak31940	41	348	247	1169	1045	2744	190	32	177	796	34	1795
peak31941	408	1752	1202	6907	10870	6435	1078	572	895	8888	3942	7467
peak31942	167	509	431	3748	5774	4721	393	145	305	4090	719	5015
peak31943	55	119	84	895	1151	656	74	50	53	1015	537	688
peak31944	3	4	7	107	130	60	8	2	9	169	116	83
peak31945	1	1	0	8	17	5	0	2	1	21	97	12
peak31946	14	17	3	36	51	26	8	7	4	87	87	51
peak31947	14	34	23	733	725	660	15	12	18	1154	575	1029
peak31948	3	20	10	83	62	77	20	2	11	167	22	104
peak31949	14	60	39	477	376	479	33	30	33	572	323	859
peak31950	4	21	15	73	53	52	15	7	8	142	15	63
peak31951	4	69	54	196	193	312	58	5	37	133	1	246
peak31952	18	147	127	933	2476	1033	105	44	73	828	503	896
peak31953	5	51	51	153	186	179	33	8	26	187	31	237
peak31954	6	15	10	161	107	114	21	25	20	197	69	129
peak31955	34	206	157	4830	2831	4520	155	71	127	4223	2692	5756
peak31956	0	1	3	7	5	9	1	1	2	3	50	12
peak31957	17	62	50	124	117	192	33	22	37	161	7	174
peak31958	74	91	53	700	900	701	40	66	56	1071	932	1253
peak31959	79	173	138	319	118	402	143	72	146	726	59	710
peak31960	96	203	169	2000	685	2193	188	82	201	2986	458	4006
peak31961	46	67	73	449	192	636	81	40	81	708	396	1240
peak31962	61	235	191	8962	2581	7724	223	89	193	10725	6686	12852
peak31963	84	288	199	4638	1126	4585	230	51	198	4833	744	5893
peak31964	5	23	26	172	57	135	25	10	8	126	12	101
peak31965	9	40	47	182	133	268	33	6	18	81	7	197
peak31966	14	50	32	156	89	307	28	8	22	94	6	319
peak31967	17	82	88	742	853	931	53	16	48	916	220	1078
peak31968	17	61	52	276	296	394	32	11	34	567	77	494
peak31969	25	60	68	176	307	261	42	23	39	190	77	189
peak31970	27	114	77	307	357	322	72	24	58	569	126	381
peak31971	51	160	111	526	381	358	107	46	97	960	328	468
peak31972	4	3	3	19	43	22	0	4	2	19	67	15
peak31973	36	87	95	190	365	254	56	45	67	69	15	211
peak31974	16	68	38	182	742	277	42	34	49	213	70	267
peak31975	16	58	57	219	72	224	32	17	31	140	8	246
peak31976	18	98	73	216	256	219	47	27	56	206	53	215
peak31977	85	618	418	5252	5307	8310	345	59	291	3673	142	8384
peak31978	42	282	177	1038	1030	2149	143	19	115	1055	10	1406
peak31979	21	218	129	1324	1450	2078	123	7	91	1252	25	1482
peak31980	35	239	187	1630	1304	2263	150	3	107	949	5	1495
peak31981	5	8	3	66	45	99	9	1	8	20	71	171
peak31982	14	34	43	95	72	124	21	16	23	169	15	134
peak31983	70	154	147	2576	1910	2771	124	58	117	3515	1370	3802
peak31984	30	55	52	173	189	222	44	27	32	204	72	259
peak31985	29	71	34	242	619	683	41	29	46	82	149	690
peak31986	30	83	54	419	391	582	54	31	44	700	122	709
peak31987	15	20	21	125	43	131	25	17	12	122	25	223
peak31988	11	26	17	105	18	101	18	21	17	134	19	147
peak31989	52	197	136	2327	526	2905	131	45	103	2449	383	3561
peak31990	60	222	192	3749	1041	3899	141	43	170	3599	651	4859
peak31991	5	41	23	167	51	172	15	15	26	140	52	206
peak31992	14	45	41	184	65	174	37	10	36	250	70	282
peak31993	26	80	30	206	83	143	27	12	39	231	50	286
peak31994	3	33	30	106	112	97	8	4	13	70	7	77
peak31995	15	26	22	128	193	125	22	4	17	100	111	100
peak31996	9	48	43	403	283	551	21	2	29	481	17	508
peak31997	0	2	0	1	28	9	3	1	0	0	93	2
peak31998	20	49	47	141	158	116	49	28	29	204	191	109
peak31999	2	2	1	43	29	26	0	1	3	103	103	53
peak32000	5	7	3	50	41	56	7	6	5	118	27	129
peak32001	6	81	62	129	137	216	44	0	33	60	0	91
peak32002	309	1318	1011	14978	24866	20928	707	187	498	8667	5306	16297
peak32003	25	67	54	225	193	148	52	11	25	160	20	153
peak32004	73	100	83	251	436	284	96	98	78	197	335	238
peak32005	11	55	36	81	212	124	23	13	20	16	44	79
peak32006	9	104	67	228	330	256	55	13	49	162	32	287
peak32007	0	27	13	46	75	74	14	0	6	19	0	43
peak32008	20	67	53	721	679	1049	48	5	43	487	25	796
peak32009	34	244	68	4719	1678	2762	83	28	64	1937	767	3539
peak32010	80	400	136	3061	1980	3570	190	110	121	2072	791	4944
peak32011	14	91	28	400	182	273	43	22	26	303	84	407
peak32012	21	74	22	367	187	273	22	12	25	315	79	411
peak32013	63	276	77	1234	878	907	151	80	103	1206	121	1252
peak32014	76	303	78	889	443	1068	156	54	134	859	44	1440
peak32015	190	621	186	5630	2935	5598	302	60	248	5542	1413	8219
peak32016	0	15	11	99	195	169	7	3	2	62	9	143
peak32017	29	167	106	1159	843	1751	101	5	65	779	6	1358
peak32018	4	35	20	86	54	63	8	7	14	121	33	63
peak32019	9	46	8	176	140	138	20	5	18	178	33	174
peak32020	6	15	7	48	163	97	11	4	8	29	501	156
peak32021	38	124	115	532	554	489	73	45	72	409	95	467
peak32022	40	262	189	2520	3010	2525	180	41	110	1286	139	2149
peak32023	39	206	157	2519	2900	2948	128	29	100	1573	142	2687
peak32024	139	517	366	1759	2812	2314	329	110	239	953	174	2038
peak32025	29	43	34	83	151	144	47	23	33	77	4	94
peak32026	20	136	110	1719	1348	2796	93	12	60	894	30	1955
peak32027	15	48	44	727	758	841	43	15	38	519	362	1063
peak32028	3	23	8	63	90	95	14	3	17	38	4	82
peak32029	6	22	26	131	161	208	11	4	15	99	15	211
peak32030	7	23	23	74	63	214	16	7	11	53	0	147
peak32031	5	16	16	95	87	89	14	10	13	49	2	121
peak32032	12	54	45	155	130	371	35	4	17	65	0	232
peak32033	28	121	78	598	493	1112	55	16	64	343	9	900
peak32034	22	94	100	1028	779	1395	65	16	54	782	231	1266
peak32035	11	58	28	51	111	104	23	4	15	16	0	73
peak32036	6	22	17	243	234	273	18	4	15	312	24	350
peak32037	4	48	19	332	305	567	27	9	32	506	6	690
peak32038	10	57	39	617	699	760	32	9	34	415	41	864
peak32039	17	70	39	613	942	1135	44	16	33	357	182	934
peak32040	203	421	278	1936	506	2302	254	192	235	3338	1096	3023
peak32041	143	651	559	9864	3455	10394	462	94	448	9604	642	13275
peak32042	136	578	489	4225	2022	5015	388	143	403	4082	473	5777
peak32043	7	58	30	325	848	575	11	10	10	70	40	291
peak32044	0	0	0	1	15	19	1	1	1	0	231	19
peak32045	1	20	20	81	87	71	12	4	13	59	26	79
peak32046	7	7	5	28	95	68	3	4	2	8	122	62
peak32047	6	34	24	86	99	58	12	5	15	44	0	43
peak32048	23	151	87	468	524	593	74	23	61	303	50	552
peak32049	11	60	47	116	122	314	32	5	20	81	2	197
peak32050	49	127	82	393	387	855	72	45	67	83	62	740
peak32051	26	62	50	249	252	321	38	39	45	27	14	290
peak32052	185	322	210	1804	2114	2708	176	148	175	582	1190	2897
peak32053	52	160	84	527	656	1001	75	51	103	138	91	929
peak32054	42	183	129	561	414	1128	87	33	131	199	22	1135
peak32055	67	425	256	1488	1077	2423	220	52	200	635	25	2239
peak32056	13	75	62	167	143	287	40	15	45	151	10	224
peak32057	3	31	27	61	77	145	21	2	21	34	0	111
peak32058	10	18	12	92	366	170	7	9	9	27	467	173
peak32059	6	27	12	62	142	74	11	12	13	56	31	59
peak32060	1	23	20	170	138	280	14	9	18	116	5	212
peak32061	5	23	21	127	96	151	20	2	23	110	14	120
peak32062	0	0	0	1	5	1	0	0	0	0	43	2
peak32063	9	34	26	178	93	238	18	3	17	160	37	167
peak32064	21	25	15	330	661	500	10	14	11	82	567	398
peak32065	12	10	15	113	133	132	5	11	10	14	86	201
peak32066	14	16	9	137	195	231	5	29	21	19	234	257
peak32067	5	26	22	120	183	113	26	5	13	45	165	93
peak32068	3	52	50	67	99	118	24	4	20	23	1	61
peak32069	1	0	0	3	14	5	1	3	1	1	179	7
peak32070	20	74	47	383	382	320	34	28	46	646	172	467
peak32071	5	42	30	290	355	281	40	12	25	319	46	420
peak32072	10	63	51	793	674	857	49	12	35	1341	197	1455
peak32073	9	45	36	505	380	849	15	2	13	148	14	564
peak32074	2	30	24	478	319	659	12	2	17	167	36	508
peak32075	5	21	13	198	182	349	7	2	9	62	8	252
peak32076	19	84	54	450	422	716	50	9	36	220	7	537
peak32077	22	109	92	202	284	474	75	20	50	120	8	383
peak32078	25	64	56	256	403	441	22	16	37	146	25	412
peak32079	2	8	4	59	74	78	2	0	2	95	3	108
peak32080	5	28	5	406	449	515	11	4	15	198	22	615
peak32081	7	38	38	55	83	47	23	19	13	101	37	44
peak32082	32	201	123	875	855	1452	128	15	75	889	35	1151
peak32083	16	105	83	476	483	770	55	12	61	325	7	615
peak32084	14	103	75	287	253	505	52	12	59	123	10	444
peak32085	8	72	41	217	164	444	32	6	24	144	4	342
peak32086	34	238	145	984	745	1684	123	28	129	622	16	1497
peak32087	0	2	0	4	9	9	0	1	0	0	77	7
peak32088	4	31	24	92	51	213	21	0	15	20	0	101
peak32089	104	395	319	2619	2856	4131	232	88	227	1226	359	3331
peak32090	20	21	22	86	69	75	10	15	10	132	38	107
peak32091	1	0	2	3	31	11	0	2	0	1	377	13
peak32092	5	28	23	85	143	89	23	7	24	44	8	91
peak32093	3	25	26	122	137	138	17	15	19	27	34	157
peak32094	1	1	2	3	31	13	1	2	0	4	84	8
peak32095	5	13	14	174	169	179	14	2	10	95	155	110
peak32096	17	68	44	419	209	593	49	12	41	303	47	555
peak32097	23	73	52	813	305	718	58	15	53	1120	455	892
peak32098	10	60	34	447	158	742	35	7	31	468	20	801
peak32099	6	16	17	43	34	70	6	12	16	86	24	77
peak32100	6	17	21	178	55	252	12	3	9	229	16	388
peak32101	20	44	36	491	178	486	31	23	40	789	293	913
peak32102	23	12	13	165	71	103	18	28	13	354	461	239
peak32103	9	4	3	66	18	34	4	14	3	91	192	49
peak32104	10	14	18	189	86	155	14	11	13	377	261	307
peak32105	68	131	106	490	577	448	106	114	61	814	1109	656
peak32106	7	41	26	132	79	201	19	2	13	46	1	75
peak32107	3	29	24	50	46	202	18	4	11	26	0	86
peak32108	1	7	6	175	50	190	1	3	2	142	81	166
peak32109	3	48	37	280	466	371	31	5	28	360	37	317
peak32110	67	150	136	436	1008	1258	146	35	136	508	36	1177
peak32111	8	74	49	188	47	204	42	11	23	183	31	170
peak32112	7	57	45	208	242	306	41	13	33	305	18	362
peak32113	1	26	21	55	120	166	19	4	11	73	0	104
peak32114	17	40	26	429	316	420	25	32	24	222	314	462
peak32115	111	432	313	6081	1709	6942	243	143	237	4401	1671	9290
peak32116	25	41	36	183	95	394	15	2	30	81	16	492
peak32117	11	107	87	884	296	1185	53	12	49	429	55	869
peak32118	129	362	270	2086	3222	2235	200	117	189	1443	1632	2473
peak32119	3	43	46	1050	2062	1035	33	10	31	613	606	1132
peak32120	16	70	49	132	71	112	57	49	55	195	37	147
peak32121	44	239	178	2165	1081	2300	167	65	149	3449	645	3047
peak32122	20	29	36	477	646	847	21	12	33	163	38	1024
peak32123	5	25	9	124	126	243	12	4	11	42	5	256
peak32124	4	38	47	413	336	634	32	14	39	172	25	711
peak32125	1	1	0	5	10	4	2	0	2	0	133	7
peak32126	47	168	149	748	916	1156	105	28	79	466	44	1102
peak32127	49	216	131	758	2284	1048	128	91	111	423	943	1128
peak32128	22	205	175	1180	1488	2010	100	12	129	888	87	2169
peak32129	14	15	7	58	110	129	4	17	7	8	666	116
peak32130	229	983	682	1365	1487	1629	517	211	575	1251	168	1575
peak32131	84	568	486	1985	1799	2834	313	54	349	1748	44	3228
peak32132	275	1542	1188	2798	2936	4074	938	297	834	1835	93	3276
peak32133	646	2720	2127	12079	13359	16604	1496	593	1377	7188	1653	16408
peak32134	159	528	388	1210	1175	1178	294	154	293	1084	364	1076
peak32135	49	450	330	666	715	1192	229	17	221	284	1	612
peak32136	27	124	81	274	388	320	92	25	98	394	50	320
peak32137	20	42	51	82	116	108	43	39	26	99	44	76
peak32138	98	547	437	838	1052	1120	381	102	320	1055	79	1014
peak32139	126	647	498	1174	1705	1708	426	165	406	652	139	1395
peak32140	2	12	6	82	56	94	15	8	6	107	15	83
peak32141	60	159	141	555	642	1158	132	61	98	361	36	1107
peak32142	12	142	91	1219	1378	2099	135	8	91	1386	17	1581
peak32143	6	39	35	428	378	850	36	4	31	445	1	872
peak32144	350	1030	727	4430	7099	4859	700	439	584	4126	1254	4802
peak32145	119	300	194	1332	1953	1273	168	192	152	1014	963	1137
peak32146	68	184	176	1602	2365	1896	161	49	99	1134	432	1857
peak32147	63	203	147	802	1566	1598	118	65	98	310	329	1393
peak32148	92	385	354	1291	2375	1603	283	112	252	969	406	1583
peak32149	16	72	58	171	202	352	42	10	37	98	7	257
peak32150	140	377	290	1168	2061	1616	212	139	200	419	1248	1754
peak32151	45	154	128	425	759	504	113	55	88	457	224	418
peak32152	298	1161	864	1827	3815	3159	876	172	634	1893	338	2632
peak32153	30	100	69	233	263	247	72	40	44	186	46	198
peak32154	125	230	228	1168	3904	1612	170	174	131	671	2000	2031
peak32155	31	94	70	716	942	958	82	30	44	499	36	971
peak32156	37	206	150	2299	2967	3318	141	36	79	1459	140	3270
peak32157	182	417	316	781	1126	1421	287	230	252	549	171	1478
peak32158	14	53	38	226	289	295	18	6	25	88	4	173
peak32159	685	2094	1583	9052	6397	12617	1036	638	1528	4600	831	14548
peak32160	0	2	2	6	8	2	1	3	1	0	56	3
peak32161	728	2684	2155	10037	8672	14748	1631	472	1768	6689	1305	15966
peak32162	588	1969	1605	5061	17408	12908	1061	778	1146	1032	114021	9976
peak32163	72	570	467	1525	645	2473	314	20	289	243	5	766
peak32164	29	131	93	1214	1514	1245	73	24	66	1288	150	1319
peak32165	6	18	10	84	97	77	11	6	10	89	46	82
peak32166	1	11	6	127	110	142	5	2	4	195	26	180
peak32167	57	170	168	378	344	357	150	60	120	446	31	291
peak32168	137	609	539	1274	1604	1277	351	144	367	1226	186	1129
peak32169	88	661	537	690	748	951	364	56	302	450	9	643
peak32170	9	40	29	215	385	295	39	8	22	213	44	326
peak32171	1	20	7	98	96	88	13	0	2	99	31	100
peak32172	0	2	0	7	13	10	0	0	0	2	67	17
peak32173	0	0	0	1	7	3	1	0	0	0	164	1
peak32174	0	6	2	24	124	81	3	1	0	7	891	65
peak32175	0	6	1	102	88	129	4	0	2	88	3	82
peak32176	2	17	4	143	151	194	5	0	10	106	0	193
peak32177	2	18	10	165	333	234	16	8	8	124	18	254
peak32178	4	15	19	58	98	83	12	2	8	25	3	90
peak32179	2	11	5	74	115	97	7	0	5	62	3	94
peak32180	0	28	14	66	97	125	25	3	15	20	0	105
peak32181	2	11	12	82	74	80	5	0	4	60	14	90
peak32182	5	30	28	215	360	244	13	5	17	148	12	190
peak32183	22	21	29	326	57	408	32	17	28	516	125	591
peak32184	5	11	16	37	10	85	13	2	12	110	14	109
peak32185	11	32	25	478	92	474	15	8	18	1076	591	774
peak32186	8	8	7	49	17	58	10	9	8	94	9	97
peak32187	3	19	13	128	17	142	21	9	20	215	28	191
peak32188	9	33	24	68	98	104	14	3	14	109	0	33
peak32189	25	138	91	170	201	124	53	10	39	59	1	26
peak32190	222	714	488	2609	7099	3223	378	206	340	2892	588	2881
peak32191	14	60	51	108	230	99	27	23	29	91	44	93
peak32192	17	158	110	1096	1445	1569	81	16	67	1518	92	1609
peak32193	10	42	25	141	200	130	24	7	15	49	3	109
peak32194	9	45	19	127	141	208	25	3	18	79	0	108
peak32195	6	66	47	153	242	218	31	4	34	93	0	147
peak32196	4	5	8	104	21	135	0	1	4	119	10	195
peak32197	10	21	6	101	31	102	13	7	16	89	94	97
peak32198	10	24	44	647	876	681	37	6	28	802	104	803
peak32199	8	23	10	64	88	66	12	7	5	178	39	107
peak32200	14	56	41	189	242	204	42	8	33	86	2	145
peak32201	21	95	68	343	452	364	31	13	39	184	11	281
peak32202	10	57	60	122	89	382	35	0	25	65	1	198
peak32203	4	12	3	30	114	53	2	4	4	7	209	79
peak32204	0	0	0	2	6	5	0	3	0	3	110	6
peak32205	3	19	11	66	29	99	8	2	5	112	7	129
peak32206	20	126	109	453	500	1018	73	8	59	311	13	897
peak32207	11	52	40	182	309	323	51	4	28	69	55	155
peak32208	30	107	82	365	480	412	54	22	62	264	32	440
peak32209	6	33	25	98	56	150	24	4	23	126	5	179
peak32210	11	32	24	860	483	809	17	14	21	846	717	972
peak32211	4	20	10	149	103	154	12	10	13	185	23	171
peak32212	6	19	18	153	119	169	18	2	8	185	27	173
peak32213	14	21	16	66	123	99	7	16	13	31	115	78
peak32214	1	0	1	5	35	15	0	1	2	1	200	11
peak32215	4	5	2	19	111	54	4	3	5	4	87	42
peak32216	1	0	1	1	2	7	0	2	0	4	260	12
peak32217	46	228	165	2306	2904	2894	98	36	129	1468	470	2451
peak32218	0	0	0	8	15	5	0	1	1	26	64	32
peak32219	7	48	36	404	370	394	26	10	16	642	350	609
peak32220	6	76	35	198	259	523	43	2	27	166	1	477
peak32221	3	12	6	153	87	188	10	11	2	146	28	257
peak32222	8	17	16	207	187	216	9	14	6	228	206	325
peak32223	2	5	10	50	35	105	3	1	3	108	8	107
peak32224	357	1103	817	21176	16833	18998	748	424	557	29703	22985	25252
peak32225	115	308	274	3599	2920	3216	222	130	218	4288	2892	4122
peak32226	106	968	761	2794	3488	5362	564	148	424	1645	258	3917
peak32227	24	202	204	363	185	974	147	9	109	341	13	833
peak32228	39	163	134	342	702	248	107	62	76	424	119	288
peak32229	21	178	157	372	792	383	85	59	95	407	92	385
peak32230	10	18	13	76	156	50	15	12	9	69	61	55
peak32231	30	246	198	326	469	414	143	21	114	211	10	349
peak32232	66	270	227	1135	1382	1732	144	32	125	1355	206	1530
peak32233	57	351	289	1207	3243	1547	178	72	212	494	248	1358
peak32234	49	261	214	660	1514	1025	126	46	149	396	36	930
peak32235	7	52	48	265	333	230	26	10	27	117	8	167
peak32236	13	100	91	129	184	224	62	26	53	124	7	185
peak32237	18	221	159	682	965	1162	109	28	78	374	34	970
peak32238	2	36	23	218	159	427	29	2	20	118	0	335
peak32239	10	88	62	425	337	978	42	7	31	302	7	713
peak32240	10	79	52	270	195	421	39	8	30	123	7	318
peak32241	5	32	27	166	134	253	21	2	9	87	5	201
peak32242	13	56	52	1146	1018	1162	34	14	32	1146	267	847
peak32243	12	42	38	137	174	219	35	8	27	262	18	188
peak32244	7	12	12	64	65	38	13	10	9	110	157	44
peak32245	60	57	55	332	251	259	53	93	57	733	769	453
peak32246	4	5	5	25	109	44	2	2	4	3	849	30
peak32247	9	41	32	78	58	131	25	2	37	138	1	116
peak32248	23	119	87	516	348	767	88	29	58	336	34	640
peak32249	19	83	68	125	91	168	54	12	35	109	7	127
peak32250	16	117	78	270	209	324	58	10	42	211	14	239
peak32251	35	167	149	513	135	632	105	24	107	459	18	605
peak32252	74	258	191	2782	697	2962	178	64	170	2594	881	3429
peak32253	55	126	78	618	896	771	65	73	58	160	385	732
peak32254	26	106	81	375	476	593	35	43	42	118	74	481
peak32255	14	52	47	144	130	219	18	25	29	54	15	229
peak32256	12	55	40	156	143	310	31	23	40	39	9	204
peak32257	11	64	46	189	117	268	35	8	36	65	5	217
peak32258	68	109	98	387	207	451	85	112	93	643	557	491
peak32259	23	39	31	80	26	124	34	17	27	151	25	224
peak32260	95	114	90	661	268	611	117	146	94	1389	1196	1185
peak32261	4	2	2	8	29	8	4	0	1	1	146	5
peak32262	11	48	33	148	115	165	32	12	24	110	16	195
peak32263	25	70	52	58	28	48	40	42	42	109	49	65
peak32264	41	104	73	656	336	567	78	48	79	1143	477	837
peak32265	69	153	125	1144	665	1202	114	97	104	1847	1186	1622
peak32266	41	75	47	909	790	991	67	22	40	1257	293	1482
peak32267	30	52	53	149	109	215	33	19	38	157	24	161
peak32268	53	100	92	338	285	502	59	40	51	119	57	440
peak32269	79	394	295	2800	2304	5726	241	47	216	998	95	4940
peak32270	17	127	88	349	322	438	72	32	60	184	28	353
peak32271	113	373	328	1459	1919	2100	217	126	207	1069	819	1834
peak32272	58	130	101	361	249	384	80	51	47	577	165	338
peak32273	8	10	14	106	54	112	9	3	10	226	43	201
peak32274	4	20	8	250	123	217	15	14	18	446	442	517
peak32275	14	21	9	77	91	83	14	11	14	123	73	135
peak32276	0	0	0	2	3	18	2	1	0	6	64	50
peak32277	6	77	56	210	128	409	33	5	32	169	7	284
peak32278	27	286	212	1821	1098	2454	180	36	141	1369	119	1866
peak32279	14	132	93	1340	822	1658	76	6	48	739	57	1313
peak32280	10	96	43	416	200	1019	48	6	57	262	1	546
peak32281	41	232	160	2021	990	3008	112	25	108	1584	104	3101
peak32282	35	161	104	470	339	656	94	53	83	721	207	610
peak32283	0	0	0	0	12	1	0	0	0	0	91	4
peak32284	38	156	146	1456	2176	1588	165	38	129	1604	151	2023
peak32285	36	122	90	245	408	268	102	48	75	430	164	286
peak32286	1	1	2	2	19	2	0	1	0	2	313	8
peak32287	169	525	428	3442	5412	3845	269	129	248	3044	1083	3534
peak32288	26	172	139	430	551	443	94	10	87	373	16	381
peak32289	0	0	0	5	12	6	0	1	0	1	61	15
peak32290	44	31	38	241	109	140	27	101	39	438	846	258
peak32291	62	78	77	561	179	574	86	119	89	695	377	1081
peak32292	76	102	87	1056	338	1125	105	70	164	1324	310	3015
peak32293	154	289	303	3626	781	3068	331	181	393	4997	1320	5920
peak32294	0	3	3	48	89	82	5	0	5	41	0	104
peak32295	2	13	11	174	190	242	12	1	7	184	23	224
peak32296	3	11	6	99	90	209	6	0	8	59	3	232
peak32297	18	75	45	119	165	159	41	7	39	135	3	145
peak32298	23	116	80	605	628	622	60	12	56	626	166	608
peak32299	7	39	13	338	538	412	13	5	9	390	96	508
peak32300	20	35	39	36	89	35	27	11	26	85	26	42
peak32301	5	25	15	126	115	232	15	0	16	114	1	145
peak32302	3	17	17	80	82	63	18	6	9	23	0	49
peak32303	16	121	94	1799	1447	2706	73	12	58	1580	78	1831
peak32304	7	56	30	493	505	925	55	10	37	551	34	922
peak32305	63	188	142	244	321	401	90	23	71	122	4	307
peak32306	2	30	24	189	110	370	28	4	25	160	4	275
peak32307	8	12	19	26	34	19	8	1	14	60	92	25
peak32308	9	88	56	199	67	516	55	1	41	135	2	290
peak32309	39	66	48	67	22	58	61	41	35	136	45	88
peak32310	17	99	61	280	97	386	49	7	40	154	0	344
peak32311	24	70	61	216	109	342	53	17	37	74	34	383
peak32312	4	21	11	81	96	80	13	6	8	40	29	109
peak32313	22	146	110	1881	854	2683	120	30	85	1510	97	3137
peak32314	32	147	115	513	428	642	132	51	124	328	144	903
peak32315	10	2	1	31	40	14	4	11	1	41	121	9
peak32316	0	3	7	18	11	14	2	4	1	32	74	27
peak32317	7	2	4	18	27	23	2	22	3	17	48	11
peak32318	17	39	27	633	420	763	24	8	39	581	71	1040
peak32319	4	53	30	385	176	447	32	8	23	311	21	413
peak32320	7	45	23	167	57	275	34	1	24	112	0	161
peak32321	12	151	101	209	200	439	65	2	51	88	1	238
peak32322	14	41	54	107	285	254	23	23	47	33	22	466
peak32323	66	99	113	428	1510	887	76	56	91	220	395	1417
peak32324	44	51	46	152	502	256	41	20	42	89	176	370
peak32325	1	4	0	5	57	18	0	1	1	3	407	8
peak32326	43	164	152	249	331	748	128	39	102	184	20	876
peak32327	76	166	151	669	1359	1304	166	108	118	220	486	1304
peak32328	144	277	263	1770	4823	4298	185	149	206	456	2361	4508
peak32329	52	153	138	822	1617	1670	92	73	95	229	368	1941
peak32330	41	125	107	423	307	456	63	31	60	373	38	370
peak32331	5	32	16	115	110	203	22	2	13	50	9	193
peak32332	18	60	56	152	168	202	44	15	21	67	23	207
peak32333	36	305	304	338	524	593	194	26	160	210	1	373
peak32334	2	12	17	234	89	211	8	1	20	194	39	264
peak32335	3	50	25	138	95	226	25	2	14	33	1	95
peak32336	25	78	56	433	310	598	44	20	47	439	37	613
peak32337	58	328	233	1453	1063	3129	215	39	142	1396	43	2903
peak32338	2	2	3	21	78	25	5	4	0	6	50	56
peak32339	3	6	9	81	52	119	10	2	5	158	20	198
peak32340	4	5	5	50	11	66	11	0	7	85	19	70
peak32341	5	13	16	208	90	178	11	10	6	219	76	278
peak32342	0	11	13	95	45	179	7	2	7	83	0	172
peak32343	0	12	11	265	112	338	12	5	8	282	62	397
peak32344	3	5	5	87	38	109	6	4	9	136	6	136
peak32345	1	0	0	2	14	7	0	1	2	0	219	9
peak32346	6	9	7	106	105	76	7	11	4	265	353	144
peak32347	105	161	123	456	599	368	141	134	94	650	1389	434
peak32348	1	5	8	187	263	189	11	3	4	139	120	198
peak32349	7	24	27	180	228	259	16	6	11	106	17	202
peak32350	32	43	39	128	253	112	34	44	31	168	78	73
peak32351	4	10	15	48	86	44	5	4	4	62	25	36
peak32352	9	18	9	86	575	180	6	14	7	31	993	226
peak32353	4	32	45	83	95	118	22	7	20	49	7	54
peak32354	3	20	11	350	323	338	13	3	7	200	62	243
peak32355	41	77	79	365	1358	956	39	25	32	86	230	779
peak32356	47	110	93	634	2181	1318	60	37	38	159	379	1131
peak32357	20	57	50	308	843	558	27	22	23	94	107	449
peak32358	23	28	14	66	72	48	12	15	14	69	71	42
peak32359	2	2	1	16	3	9	0	0	0	4	56	17
peak32360	7	18	10	211	56	211	1	3	4	98	38	248
peak32361	3	7	11	171	44	192	1	5	2	38	42	148
peak32362	2	8	10	54	106	48	9	1	5	40	0	36
peak32363	2	19	17	215	143	186	5	4	14	210	15	252
peak32364	3	31	20	173	141	274	19	3	17	189	8	250
peak32365	7	14	15	260	261	283	19	4	9	221	35	399
peak32366	0	6	12	146	162	156	9	5	6	128	27	227
peak32367	2	15	13	66	123	77	6	1	9	45	1	39
peak32368	4	10	4	88	68	82	10	0	6	149	54	209
peak32369	1	13	7	166	139	168	3	2	8	230	10	200
peak32370	37	66	63	304	315	317	53	35	46	372	221	321
peak32371	323	771	571	3823	11912	5412	406	245	438	1280	9118	5478
peak32372	42	391	264	565	510	986	188	9	221	435	3	749
peak32373	72	697	462	1235	1276	2248	377	32	327	967	38	2177
peak32374	18	128	99	1305	1732	2081	58	12	82	901	197	2096
peak32375	5	4	5	77	92	50	3	2	2	159	65	87
peak32376	698	3764	2536	14703	24359	16315	2390	586	1771	8970	2779	11014
peak32377	465	1968	1516	19829	35586	15714	1514	734	1158	9016	2014	13454
peak32378	17	92	43	369	304	589	29	2	16	253	18	427
peak32379	80	423	311	6154	3975	7660	253	84	252	6212	1961	9013
peak32380	78	290	238	2793	2459	3567	187	99	185	2744	764	4813
peak32381	44	140	118	926	716	1315	101	54	112	971	142	1720
peak32382	8	65	38	198	181	386	32	7	48	251	7	362
peak32383	0	3	1	5	43	20	0	1	0	2	198	13
peak32384	0	0	0	1	19	11	2	2	0	1	80	11
peak32385	0	1	0	6	13	50	0	0	0	8	48	106
peak32386	0	1	1	3	34	17	2	0	0	4	73	50
peak32387	2	3	1	10	44	17	4	4	1	0	296	7
peak32388	1	1	1	20	53	23	0	4	1	3	692	19
peak32389	1	6	4	13	89	36	2	4	0	1	412	28
peak32390	0	3	3	19	78	33	3	9	2	7	245	37
peak32391	2	4	3	31	144	40	2	6	6	9	1115	53
peak32392	2	8	2	22	226	111	4	3	10	9	679	57
peak32393	0	0	2	8	37	18	0	0	0	4	187	15
peak32394	0	0	0	5	13	5	0	1	0	0	63	9
peak32395	0	0	0	2	15	10	0	2	2	1	195	16
peak32396	1	2	1	4	14	6	1	3	0	1	110	10
peak32397	4	14	10	110	129	160	14	0	8	71	11	177
peak32398	1	13	6	61	68	64	9	4	8	107	9	83
peak32399	0	0	1	0	5	0	1	1	0	0	80	2
peak32400	24	68	42	1122	1453	1068	55	28	46	1611	515	1758
peak32401	3	1	0	7	60	22	1	3	1	0	304	34
peak32402	2	29	19	369	243	499	12	2	5	136	8	494
peak32403	7	7	4	46	69	121	5	4	5	31	69	214
peak32404	5018	18479	15986	48318	115548	79463	18331	2766	17374	12638	2277	52877
peak32405	1657	10510	9031	14637	9270	71338	8392	216	6724	7439	11708	60911
peak32406	984	4771	4132	12400	8831	69727	3708	226	3223	4963	9878	67005
peak32407	852	11326	9634	4803	2767	19355	7242	112	4667	2692	3751	12734
peak32408	3416	32836	27269	20231	14904	62054	22059	336	16197	12188	18951	45093
peak32409	1217	4733	3771	21373	8365	112780	3477	159	3060	8915	28503	150091
peak32410	5305	15698	12287	166856	70226	725283	11816	2563	11441	60749	301337	1434611
peak32411	3192	12289	10100	43025	26582	160055	8722	382	8588	21411	40377	189747
peak32412	142	610	515	1199	1662	3855	521	26	325	692	1054	4319
peak32413	493	1947	1474	1499	1801	3862	1241	132	946	764	1305	3582
peak32414	3	0	11	141	1	240	9	0	13	190	0	212
peak32415	2	0	20	138	0	365	15	0	7	83	0	187
peak32416	0	0	1	1	0	6	0	0	0	0	74	2
peak32417	3	0	0	7	1	8	1	7	0	0	112	19
peak32418	14	1	2	6	8	22	2	8	1	2	156	49
