## Additional file 4: Peaks and statistical test results for experiments in Figures 3-4. for "Limits in the detection of m^6^A changes using MeRIP/m^6^A-seq": positive_hess_ftoko_2013_deq_results.txt (part 1 of 3)

seqnames	start	end	width	strand	annot	main.gene	deseq2.p	deseq2.padj	edger.p	edger.padj	qnb.p	qnb.padj	metdiff.p	metdiff.padj	peak.l2fc	gene.l2fc	gene.p	gene.padj	diff.l2fc
chr1	3203810	3203996	186	+	intergenic	NA	0.435679830839445	0.952709570805439	0.479395227680115	1	0.517805279178482	0.996469494770579	0.1497083965269	0.576668576357908	-1.18075088281097	NA	NA	NA	NA
chr1	3205070	3205542	472	+	intergenic	NA	0.453893831810243	0.952709570805439	0.462336208906598	1	0.297152029564283	0.996469494770579	0.382746642603606	0.728118765209523	-1.25428376056152	NA	NA	NA	NA
chr1	3206867	3207306	439	-	exon	Xkr4	0.527781516280349	0.952709570805439	0.577331439230542	1	0.270864196945668	0.996469494770579	0.70609751702011	0.890862867392335	-1.1953425707572	-0.337979617758773	0.11722131708336	0.99593376093764	-0.857362952998424
chr1	3213427	3213995	568	-	exon	Xkr4	0.663699901144642	0.95685580654231	0.688267953539816	1	0.26656559462913	0.996469494770579	0.361441717294089	0.716579097667514	-1.39963002258236	-0.337979617758773	0.11722131708336	0.99593376093764	-1.06165040482358
chr1	3214565	3215097	532	-	utr3	Xkr4	0.611331098588515	0.952841892813829	0.670743242850556	1	0.412534503648686	0.996469494770579	0.505780310676006	0.790209851286341	-1.12395939921427	-0.337979617758773	0.11722131708336	0.99593376093764	-0.785979781455498
chr1	3215236	3215673	437	-	utr3	Xkr4	0.55393641252443	0.952709570805439	0.588542779361376	1	0.265679611376857	0.996469494770579	0.642611905584682	0.860403389181067	-1.26514047617635	-0.337979617758773	0.11722131708336	0.99593376093764	-0.927160858417577
chr1	3215733	3216912	1179	-	utr3	Xkr4	0.355455062451444	0.952709570805439	0.455363043487745	1	0.365324296528131	0.996469494770579	0.523993469889886	0.799236236658782	-0.437598089191556	-0.337979617758773	0.11722131708336	0.99593376093764	-0.0996184714327826
chr1	3221846	3221946	100	-	intron	Xkr4	0.641376617158557	0.954763707618427	0.853886880429007	1	0.84358901762863	0.996469494770579	0.850846398067866	0.954142444818949	2.06297077748692	-0.337979617758773	0.11722131708336	0.99593376093764	2.40095039524569
chr1	3287538	3287733	195	-	intron	Xkr4	NA	NA	0.518462476120667	1	0.279042893347228	0.996469494770579	0.429678568692496	0.751281374284258	4.91040121564489	-0.337979617758773	0.11722131708336	0.99593376093764	5.24838083340367
chr1	3406419	3406540	121	-	intron	Xkr4	0.105118950395488	0.952709570805439	0.156002072376288	1	0.0555258787531907	0.996469494770579	0.0585253024698635	0.474729051000223	2.57390939433142	-0.337979617758773	0.11722131708336	0.99593376093764	2.91188901209019
chr1	3567127	3567260	133	-	intron	Xkr4	0.218679390388846	0.952709570805439	0.296124533724922	1	0.120586146946745	0.996469494770579	0.0705811237962708	0.490788203989352	2.31535067581321	-0.337979617758773	0.11722131708336	0.99593376093764	2.65333029357198
chr1	3616565	3616714	149	-	intron	Xkr4	0.509246446430387	0.952709570805439	0.462139651883715	1	0.0959482161446544	0.996469494770579	0.43245625355342	0.753041135934617	2.24711207825007	-0.337979617758773	0.11722131708336	0.99593376093764	2.58509169600884
chr1	3621296	3621403	107	-	intron	Xkr4	0.138776646085483	0.952709570805439	0.160126065150372	1	0.408213611019534	0.996469494770579	0.517896250233763	0.795732529507471	0.986680064087459	-0.337979617758773	0.11722131708336	0.99593376093764	1.32465968184623
chr1	3670711	3671080	369	-	exon	Xkr4	0.274019288021793	0.952709570805439	0.410901499818223	1	0.557226829195195	0.996469494770579	0.0669106542106832	0.485896172704525	0.980110568807345	-0.337979617758773	0.11722131708336	0.99593376093764	1.31809018656612
chr1	3671156	3671488	332	-	utr5	Xkr4	0.393553354599053	0.952709570805439	0.538529536362664	1	0.272501979511053	0.996469494770579	0.410355993859862	0.741219520733493	0.951379623993856	-0.337979617758773	0.11722131708336	0.99593376093764	1.28935924175263
chr1	3671696	3672003	307	-	utr5*	Xkr4	0.129432257582086	0.952709570805439	0.184354795767139	1	0.0655282727916165	0.996469494770579	0.0903502233788639	0.51847767610872	2.86797869997412	-0.337979617758773	0.11722131708336	0.99593376093764	3.20595831773289
chr1	4491784	4491950	166	-	exon	Sox17	0.352443501719052	0.952709570805439	0.449685452522288	1	0.662040638459346	0.996469494770579	0.177053787232883	0.599261816090583	0.275831792520367	-0.0033172390713885	0.992536674102145	0.999321390876201	0.279149031591756
chr1	4492107	4492427	320	-	exon	Sox17	0.0904988110202701	0.952709570805439	0.123484438994857	1	0.0350826990263516	0.996469494770579	0.142310443111231	0.569411523206734	1.4575746234019	-0.0033172390713885	0.992536674102145	0.999321390876201	1.46089186247329
chr1	4776384	4776737	353	-	utr3	Mrpl15	0.495744732710392	0.952709570805439	0.54792044389688	1	0.410863027969462	0.996469494770579	0.0921544086424819	0.520917457606274	-1.12840679324161	-0.234787143710406	0.369098983478872	0.99593376093764	-0.893619649531202
chr1	4784034	4784147	113	-	exon	Mrpl15	0.198328159803748	0.952709570805439	0.157546079853637	1	0.524442020367493	0.996469494770579	0.0379633106770196	0.443892650305683	-0.751056919787687	-0.234787143710406	0.369098983478872	0.99593376093764	-0.516269776077281
chr1	4857833	4857933	100	+	utr5	Tcea1	0.627723354888492	0.954619313438253	0.900808094523445	1	0.927250962743894	0.996469494770579	0.40995173302109	0.741200489690497	0.447609657886995	-0.0432815047687959	0.891157635925634	0.99593376093764	0.490891162655791
chr1	4910308	4910631	323	-	utr3	Rgs20	0.673294638746451	0.958249370322295	0.695572571620164	1	0.494957194622932	0.996469494770579	0.131361264845061	0.56118266737912	-1.12188762212877	-0.0353334907207357	0.869416873482889	0.99593376093764	-1.08655413140803
chr1	4978914	4979040	126	-	intron	Rgs20	0.0796125001141202	0.952709570805439	0.0778627852467947	1	0.14324483215981	0.996469494770579	0.0479078341608845	0.458584967403759	3.20507180616969	-0.0353334907207357	0.869416873482889	0.99593376093764	3.24040529689042
chr1	4979103	4979204	101	-	intron	Rgs20	0.156958797525992	0.952709570805439	0.172369526566292	1	0.252955006291133	0.996469494770579	0.12594271220182	0.557684857827973	2.00974868912071	-0.0353334907207357	0.869416873482889	0.99593376093764	2.04508217984144
chr1	5004120	5004276	156	-	intron	Rgs20	NA	NA	0.234407035328437	1	0.0540190516050374	0.996469494770579	0.178001062983609	0.600017919552609	3.04349446551478	-0.0353334907207357	0.869416873482889	0.99593376093764	3.07882795623551
chr1	5019383	5019616	233	-	utr5	Rgs20	0.461356986869507	0.952709570805439	0.661182555695398	1	0.680030370934935	0.996469494770579	0.208194387443334	0.622839300330631	0.517325330491632	-0.0353334907207357	0.869416873482889	0.99593376093764	0.552658821212368
chr1	5114901	5115001	100	+	intron	Atp6v1h	0.247116693728902	0.952709570805439	0.304114570465392	1	0.472195721332835	0.996469494770579	0.506673481147943	0.790609878231755	1.79941086018298	-0.179454581653955	0.526804826733068	0.99593376093764	1.97886544183693
chr1	5598747	5598898	151	+	exon	Oprk1	0.984731637841891	1	0.962188057245186	1	0.697972347773226	0.996469494770579	0.583402560588278	0.829072415106765	-0.604931209060339	-0.200408186535135	0.645031091663022	0.99593376093764	-0.404523022525205
chr1	5602401	5602529	128	+	exon	Oprk1	0.962134316537244	0.997870251481825	0.990663306177024	1	0.931144667143705	0.996469494770579	0.409979281680493	0.741200489690497	-0.197267375530392	-0.200408186535135	0.645031091663022	0.99593376093764	0.00314081100474317
chr1	5602628	5603524	896	+	utr3	Oprk1	0.784923010074803	0.968510597039854	0.757099432307738	1	0.55432181955565	0.996469494770579	0.348760308527471	0.709737079839519	-0.627660110996074	-0.200408186535135	0.645031091663022	0.99593376093764	-0.427251924460939
chr1	5605580	5605681	101	+	utr3	Oprk1	0.345485149934393	0.952709570805439	0.388238594233567	1	0.408366118320966	0.996469494770579	0.438624230896574	0.756019761926602	-1.13526145358553	-0.200408186535135	0.645031091663022	0.99593376093764	-0.934853267050399
chr1	5916119	5916232	113	-	utr3	Npbwr1	0.953708441193641	0.99701572835864	0.919044231647848	1	0.827655866937134	0.996469494770579	0.812511842640131	0.938474124622209	0.812454877448258	-0.809111950897345	0.231002953336513	0.99593376093764	1.6215668283456
chr1	6196849	6196969	120	+	intergenic	NA	0.160520709322241	0.952709570805439	0.252491777766336	1	0.265286542882581	0.996469494770579	0.153072437991627	0.579221516076406	3.3888967601601	NA	NA	NA	NA
chr1	6214071	6214401	330	-	exon	4732440D04Rik	0.439880342301852	0.952709570805439	0.705519446854549	1	0.837767013200615	0.996469494770579	0.69828996019537	0.887036204138461	0.249252948770738	-0.409048827405872	0.221243500297396	0.99593376093764	0.65830177617661
chr1	6240022	6240354	332	+	exon	Rb1cc1	0.373655215173301	0.952709570805439	0.45088498591737	1	0.230273929597095	0.996469494770579	0.444235203509227	0.759891812087113	-0.970706459740793	-0.193822650030206	0.563739546766636	0.99593376093764	-0.776883809710587
chr1	6248281	6250203	1922	+	exon	Rb1cc1	0.212926019730484	0.952709570805439	0.277928844512883	1	0.0877379385970242	0.996469494770579	0.247645989700797	0.649531615363963	-1.3970944888832	-0.193822650030206	0.563739546766636	0.99593376093764	-1.20327183885299
chr1	6260893	6261091	198	+	exon	Rb1cc1	0.0331100395742697	0.952709570805439	0.0351051751193272	1	0.377242176660926	0.996469494770579	0.0606700770475581	0.478099096177499	-1.33529022682669	-0.193822650030206	0.563739546766636	0.99593376093764	-1.14146757679649
chr1	6623149	6623249	100	+	intron	St18	0.527461463857191	0.952709570805439	0.539344365293133	1	0.523472936072146	0.996469494770579	0.0334199286356777	0.433456990615816	-1.46374979230487	-0.36081290173936	0.124202593709876	0.99593376093764	-1.10293689056551
chr1	6638662	6638766	104	+	intron	St18	0.222135611485049	0.952709570805439	0.273851608466147	1	0.450775449288486	0.996469494770579	0.284256010018548	0.673405239846316	1.76186378109447	-0.36081290173936	0.124202593709876	0.99593376093764	2.12267668283383
chr1	6802393	6803056	663	+	exon	St18	0.82787947521517	0.976135953662704	0.616475075512392	1	0.672850623483689	0.996469494770579	0.280467443175354	0.671407531307482	-0.534447574288119	-0.36081290173936	0.124202593709876	0.99593376093764	-0.17363467254876
chr1	7120259	7120583	324	+	utr5	Pcmtd1	0.403856482721537	0.952709570805439	0.455089090113628	1	0.0966323642788074	0.996469494770579	0.121865673393173	0.553156174749355	-1.93873945302492	-0.659195918210292	0.11819137872924	0.99593376093764	-1.27954353481463
chr1	7169536	7169972	436	+	utr3	Pcmtd1	0.268116624565276	0.952709570805439	0.323870573108976	1	0.0741129315740097	0.996469494770579	0.12309655873107	0.553989249591203	-1.59355186703688	-0.659195918210292	0.11819137872924	0.99593376093764	-0.934355948826592
chr1	8363265	8363513	248	-	utr3	Sntg1	0.966754283251675	0.998804748735941	0.900766388100138	1	0.685348065269242	0.996469494770579	0.553809274472675	0.814988835619193	-0.843635383327634	-0.157033065396256	0.487987342765005	0.99593376093764	-0.686602317931378
chr1	8453862	8454015	153	-	intron	Sntg1	0.801663489436851	0.970915609741847	0.945741189048279	1	0.885259865490383	0.996469494770579	0.239561466561411	0.64309440645951	1.70178417111114	-0.157033065396256	0.487987342765005	0.99593376093764	1.85881723650739
chr1	8525331	8525432	101	-	intron	Sntg1	0.50747114120596	0.952709570805439	0.999683716515181	1	NA	NA	0.394345269122647	0.733625240541718	2.64929471821392	-0.157033065396256	0.487987342765005	0.99593376093764	2.80632778361018
chr1	8525523	8525627	104	-	intron	Sntg1	0.559746342904507	0.952709570805439	0.999673394949503	1	NA	NA	0.536602274386324	0.805447653615425	2.21538168499909	-0.157033065396256	0.487987342765005	0.99593376093764	2.37241475039534
chr1	8525840	8525964	124	-	intron	Sntg1	0.29617828741661	0.952709570805439	0.139655880805468	1	0.629040836067296	0.996469494770579	0.708964562043519	0.892344043031791	2.38009324568487	-0.157033065396256	0.487987342765005	0.99593376093764	2.53712631108112
chr1	8526107	8526222	115	-	intron	Sntg1	0.664294811001315	0.956895946580561	0.75122277990934	1	0.794030797385881	0.996469494770579	0.3968757899722	0.735059776051678	2.32512983687933	-0.157033065396256	0.487987342765005	0.99593376093764	2.48216290227559
chr1	8654884	8655017	133	-	intron	Sntg1	0.191280055987947	0.952709570805439	0.262543464364705	1	0.216812398373911	0.996469494770579	0.404696342624184	0.737931628446151	2.72004463065424	-0.157033065396256	0.487987342765005	0.99593376093764	2.8770776960505
chr1	8672016	8672127	111	-	intron	Sntg1	0.23940803173992	0.952709570805439	0.311566402360365	1	0.476405305868409	0.996469494770579	0.213203302416835	0.62548518375519	3.56232699277442	-0.157033065396256	0.487987342765005	0.99593376093764	3.71936005817067
chr1	8672361	8672490	129	-	intron	Sntg1	0.157118431125239	0.952709570805439	0.153087375118889	1	0.375163205530607	0.996469494770579	0.141646363848274	0.568796212465421	3.38794354589494	-0.157033065396256	0.487987342765005	0.99593376093764	3.5449766112912
chr1	8685819	8685931	112	-	intron	Sntg1	0.649356722562396	0.955439134071515	0.779540661198885	1	0.857153397793465	0.996469494770579	0.920107253038222	0.986355394802242	-0.583995628675307	-0.157033065396256	0.487987342765005	0.99593376093764	-0.426962563279051
chr1	8728315	8728430	115	-	intron	Sntg1	0.146180208990209	0.952709570805439	0.145980218014248	1	0.104788651483514	0.996469494770579	0.424743446913394	0.748119834670223	2.61644588871872	-0.157033065396256	0.487987342765005	0.99593376093764	2.77347895411498
chr1	8750340	8750626	286	-	intron	Sntg1	NA	NA	0.156363850444751	1	0.00409725712139998	0.329086706165142	0.750405744784018	0.912098059577113	3.87617331031886	-0.157033065396256	0.487987342765005	0.99593376093764	4.03320637571512
chr1	8764788	8764897	109	-	intron	Sntg1	0.865675018930766	0.982596559504688	0.888844031774892	1	0.894127495625292	0.996469494770579	0.250210501407709	0.65125340819906	1.72147970256317	-0.157033065396256	0.487987342765005	0.99593376093764	1.87851276795942
chr1	8840608	8840802	194	-	intron	Sntg1	NA	NA	0.326329304725742	1	0.338795398488126	0.996469494770579	0.88592053521306	0.970262564545168	4.22867548899209	-0.157033065396256	0.487987342765005	0.99593376093764	4.38570855438835
chr1	8857010	8857138	128	+	exon	Gm7445	0.0618459051120139	0.952709570805439	0.0645876108233931	1	0.0578323812207151	0.996469494770579	0.0530165299833667	0.467832864188032	4.80626948231306	0.365065222967289	0.909696362125543	0.99593376093764	4.44120425934577
chr1	8902001	8902134	133	-	intron	Sntg1	0.589596058453268	0.952709570805439	0.817608492650939	1	0.912709496196179	0.996469494770579	0.366220898756581	0.718870005464183	0.998647209188142	-0.157033065396256	0.487987342765005	0.99593376093764	1.1556802745844
chr1	9298212	9298788	576	-	utr5	Sntg1	0.179649954319645	0.952709570805439	0.30167377199794	1	0.415688072428999	0.996469494770579	0.204415409403464	0.621062674980458	-0.92411104418632	-0.157033065396256	0.487987342765005	0.99593376093764	-0.767077978790064
chr1	9299637	9299834	197	-	utr5	Sntg1	0.857358489927781	0.980887595060363	0.890803320219539	1	0.942778877991028	0.996469494770579	0.948472225086993	0.99910877637271	1.04503508231402	-0.157033065396256	0.487987342765005	0.99593376093764	1.20206814771028
chr1	9545503	9545643	140	+	utr5	Rrs1	0.385886517829593	0.952709570805439	0.553400554765911	1	0.692730745698067	0.996469494770579	0.184555439512724	0.604959490992397	0.72071206711989	0.270937624995058	0.640329372114838	0.99593376093764	0.449774442124832
chr1	9545929	9546841	912	+	utr3	Rrs1	NA	NA	0.44763115039812	1	0.300024809274108	0.996469494770579	0.227564924567368	0.634816257174506	1.60678814113156	0.270937624995058	0.640329372114838	0.99593376093764	1.33585051613651
chr1	9601262	9601599	337	+	utr5	Vxn	0.573083159837807	0.952709570805439	0.4436201370453	1	0.545263359328376	0.996469494770579	0.265986517850749	0.660845407406991	-0.294243572161847	0.0553730329819461	0.864226737651055	0.99593376093764	-0.349616605143793
chr1	9624763	9625118	355	+	utr3	Vxn	0.399673818117237	0.952709570805439	0.478244155690316	1	0.410596579409896	0.996469494770579	0.468735366939345	0.772430319721773	-0.476011587137528	0.0553730329819461	0.864226737651055	0.99593376093764	-0.531384620119474
chr1	9625839	9625976	137	+	utr3	Vxn	0.117777658458361	0.952709570805439	0.148000447618791	1	0.206606930030076	0.996469494770579	0.120417360476743	0.550814200059289	-1.70284191943319	0.0553730329819461	0.864226737651055	0.99593376093764	-1.75821495241514
chr1	9626325	9626434	109	+	utr3	Vxn	0.180170745063245	0.952709570805439	0.177385010876616	1	0.405492685597445	0.996469494770579	0.294123165558801	0.679026120288078	-0.878680132299132	0.0553730329819461	0.864226737651055	0.99593376093764	-0.934053165281078
chr1	9724478	9724910	432	-	utr3	Vcpip1	0.936408606013887	0.995670368367484	0.735725473203201	1	0.76722102300434	0.996469494770579	0.0989961633354687	0.5300703625478	-0.12532987588066	-0.267010350304871	0.418731809231023	0.99593376093764	0.141680474424211
chr1	9724978	9725326	348	-	exon	Vcpip1	0.680014847893482	0.959273678395215	0.708836186554644	1	0.528911801616705	0.996469494770579	0.811679791398739	0.938243375916004	-0.803845800197591	-0.267010350304871	0.418731809231023	0.99593376093764	-0.53683544989272
chr1	9745495	9745682	187	-	exon	Vcpip1	0.345624060437247	0.952709570805439	0.390724237721536	1	0.416507987939359	0.996469494770579	0.44528960168755	0.760105444123668	-1.01862549264315	-0.267010350304871	0.418731809231023	0.99593376093764	-0.751615142338284
chr1	9745792	9746295	503	-	exon	Vcpip1	0.441445165208407	0.952709570805439	0.478168363602679	1	0.20240148866282	0.996469494770579	0.467099376670288	0.771475875886691	-0.702021240521524	-0.267010350304871	0.418731809231023	0.99593376093764	-0.435010890216653
chr1	9746428	9747934	1506	+	exon	1700034P13Rik	0.974752789238081	1	0.903445333853875	1	0.845394513276328	0.996469494770579	0.556774372551385	0.816573277165227	-0.0488528217178087	-0.247957965084463	0.899323882263734	0.99593376093764	0.199105143366655
chr1	9748035	9748394	359	-	utr5	Vcpip1	0.12620811344887	0.952709570805439	0.159631202679406	1	0.315123468482997	0.996469494770579	0.0371074313659423	0.441676986502536	1.61824927487149	-0.267010350304871	0.418731809231023	0.99593376093764	1.88525962517636
chr1	9898799	9898995	196	+	utr3	Sgk3	0.542167056867045	0.952709570805439	0.538641105390508	1	0.289737532438036	0.996469494770579	0.433845710838271	0.753431639643533	-1.79939997080385	-0.315882424464541	0.315579541041555	0.99593376093764	-1.48351754633931
chr1	10024888	10024994	106	-	utr3	Cops5	0.358857310406814	0.952709570805439	0.370823760807093	1	0.343661006843843	0.996469494770579	0.38940909856949	0.731195730591939	-1.71350464022644	-0.292993400323832	0.412047603621635	0.99593376093764	-1.42051123990261
chr1	10037753	10037898	145	-	utr5	Cops5	0.231945692817695	0.952709570805439	0.362201914770219	1	0.550909436655131	0.996469494770579	0.353958346897092	0.712797968052549	-1.03261763368762	-0.292993400323832	0.412047603621635	0.99593376093764	-0.739624233363792
chr1	10066506	10066790	284	+	exon	Cspp1	0.711198242283703	0.96100109725001	0.992070952399856	1	0.943026702738819	0.996469494770579	0.682598955499561	0.879166553457567	0.12227191523127	-0.113058450255497	0.718160680512383	0.99593376093764	0.235330365486767
chr1	10092108	10092367	259	+	intron	Cspp1	NA	NA	0.389856801179919	1	0.208383932179639	0.996469494770579	0.215049295232997	0.626648813740521	3.81222510569655	-0.113058450255497	0.718160680512383	0.99593376093764	3.92528355595205
chr1	10186599	10186892	293	-	intron	Arfgef1	NA	NA	0.0842326174718948	1	3.45635097691812e-12	4.83227921799039e-09	0.555787740309082	0.816181165626367	4.66594483174682	-0.277207809537254	0.443374404591106	0.99593376093764	4.94315264128407
chr1	10209512	10209620	108	-	exon	Arfgef1	0.424186367788879	0.952709570805439	0.464060497340812	1	0.504632505493855	0.996469494770579	0.289502885041772	0.675965465808425	-1.38691846187667	-0.277207809537254	0.443374404591106	0.99593376093764	-1.10971065233941
chr1	10376372	10376667	295	-	intron	Cpa6	NA	NA	0.0302427936409242	1	0.0577405048725488	0.996469494770579	0.288680923729608	0.675127108886081	4.57604660111228	0.949472104255307	0.120245521447674	0.99593376093764	3.62657449685697
chr1	10506595	10506734	139	-	intron	Cpa6	NA	NA	0.828714353049769	1	0.511795504135909	0.996469494770579	0.603600726506472	0.841035345649738	6.25367032383714	0.949472104255307	0.120245521447674	0.99593376093764	5.30419821958183
chr1	11015667	11015800	133	+	intron	Prex2	0.553449384484854	0.952709570805439	0.658375754446788	1	0.794674633259511	0.996469494770579	0.383466160002081	0.728377727557494	3.01527432750874	-0.270384888633012	0.408299890953995	0.99593376093764	3.28565921614175
chr1	11414224	11414345	121	+	utr5	A830018L16Rik	0.0795857623769598	0.952709570805439	0.110288566281039	1	0.18498265511777	0.996469494770579	0.0189595750525988	0.389007281047562	1.20660859459868	-0.74205619564888	0.0218830345392574	0.99593376093764	1.94866479024756
chr1	11465991	11466126	135	+	intron	A830018L16Rik	0.301086775384301	0.952709570805439	0.399661854682515	1	0.379077089053857	0.996469494770579	0.391893305812261	0.732537461097957	3.11495504225151	-0.74205619564888	0.0218830345392574	0.99593376093764	3.85701123790039
chr1	11599583	11599693	110	+	utr3	A830018L16Rik	0.527770935996869	0.952709570805439	0.549707210526657	1	0.518250788185085	0.996469494770579	0.512702337760995	0.793147829832287	-1.75696341160018	-0.74205619564888	0.0218830345392574	0.99593376093764	-1.0149072159513
chr1	11600887	11601070	183	+	utr3	A830018L16Rik	0.720582622808733	0.962035328319981	0.648438857964069	1	0.545657890216314	0.996469494770579	0.808600462222569	0.936520535345882	-1.21320796474429	-0.74205619564888	0.0218830345392574	0.99593376093764	-0.471151769095407
chr1	11601131	11601328	197	+	utr3	A830018L16Rik	0.258887272082966	0.952709570805439	0.193420587031901	1	0.101306783066134	0.996469494770579	0.200979552335854	0.618624679797161	-1.99047481409015	-0.74205619564888	0.0218830345392574	0.99593376093764	-1.24841861844127
chr1	11803873	11803978	105	+	intron	A830018L16Rik	NA	NA	0.0132900899654372	1	0.0225785044775767	0.929621498055003	0.206014339062317	0.621762127726381	2.70238939182706	-0.74205619564888	0.0218830345392574	0.99593376093764	3.44444558747594
chr1	11917668	11918088	420	+	intron	A830018L16Rik	NA	NA	0.0693618348043863	1	0.714552823383077	0.996469494770579	0.00727699296255235	0.347842493414898	4.96804307041422	-0.74205619564888	0.0218830345392574	0.99593376093764	5.7100992660631
chr1	11954255	11954429	174	+	intron	A830018L16Rik	NA	NA	0.550596504616254	1	0.638687743375803	0.996469494770579	0.606734132067173	0.84269121510002	3.93916225892834	-0.74205619564888	0.0218830345392574	0.99593376093764	4.68121845457722
chr1	12774258	12774407	149	+	intron	Sulf1	NA	NA	0.451108131826117	1	0.792188890962697	0.996469494770579	0.379037481309109	0.726201359129121	4.32551468569514	0.14464347207135	0.578899947221552	0.99593376093764	4.18087121362379
chr1	12832921	12833021	100	+	intron	Sulf1	0.342906756550326	0.952709570805439	0.303234248893349	1	0.335394891410334	0.996469494770579	0.224542825822417	0.632261732607583	4.9878239594309	0.14464347207135	0.578899947221552	0.99593376093764	4.84318048735955
chr1	12858870	12859569	699	+	utr3	Sulf1	0.653395587717923	0.955503344899149	0.462477775268002	1	0.553643628557781	0.996469494770579	0.80524957840223	0.934680148015241	0.0215599952749637	0.14464347207135	0.578899947221552	0.99593376093764	-0.123083476796386
chr1	12859690	12859837	147	+	utr3	Sulf1	0.310112774188187	0.952709570805439	0.351492932838792	1	0.218779412709439	0.996469494770579	0.301354152943359	0.681409564125997	-0.265599533723815	0.14464347207135	0.578899947221552	0.99593376093764	-0.410243005795165
chr1	12871800	12872103	303	-	utr3	Slco5a1	0.933100910729992	0.994717288120959	0.798432543326085	1	0.883442228032716	0.996469494770579	0.992647659613013	1	0.926809189742298	0.268835204507301	0.329064214417746	0.99593376093764	0.657973985234997
chr1	12878519	12878619	100	-	utr3	Slco5a1	NA	NA	0.753923617431447	1	0.785998239215446	0.996469494770579	0.637875281503622	0.858290420719607	2.74779311001763	0.268835204507301	0.329064214417746	0.99593376093764	2.47895790551033
chr1	12990181	12990324	143	-	exon	Slco5a1	0.397935470457451	0.952709570805439	0.496863315918719	1	0.64773879834271	0.996469494770579	0.138754290148827	0.566373278524892	0.690245373267645	0.268835204507301	0.329064214417746	0.99593376093764	0.421410168760345
chr1	12990711	12990871	160	-	utr5	Slco5a1	0.317246225009298	0.952709570805439	0.486672809313642	1	0.688032550466099	0.996469494770579	0.294646008984881	0.679095438591675	1.74144398922677	0.268835204507301	0.329064214417746	0.99593376093764	1.47260878471946
chr1	13140364	13140507	143	-	utr3	Ncoa2	0.750546775982462	0.963382236194607	0.785143638528305	1	0.751182496211911	0.996469494770579	0.344208576133038	0.706550599701187	-0.068136484200947	0.0920871551554554	0.555246781834721	0.99593376093764	-0.160223639356402
chr1	13142478	13142693	215	-	utr3	Ncoa2	0.916745395908371	0.990701820960569	0.955850293589811	1	0.661100839021382	0.996469494770579	0.19039447577765	0.609564400370271	0.378168523603199	0.0920871551554554	0.555246781834721	0.99593376093764	0.286081368447743
chr1	13174082	13175254	1172	-	exon	Ncoa2	0.203727023045221	0.952709570805439	0.393765343207605	1	0.278824545408363	0.996469494770579	0.00585239740847276	0.330874682198396	1.04049177462061	0.0920871551554554	0.555246781834721	0.99593376093764	0.94840461946515
chr1	14170534	14170871	337	-	utr3	Eya1	0.692284752572407	0.959401687146197	0.745851049880919	1	0.843005630872886	0.996469494770579	0.488732971672585	0.783184236589528	-0.304859966077984	-0.144619856636659	0.655434653850542	0.99593376093764	-0.160240109441325
chr1	14228054	14228157	103	-	intron	Eya1	0.571060023100044	0.952709570805439	0.621278079398709	1	0.55040995095061	0.996469494770579	0.168035022935143	0.593523575235506	4.19242554702396	-0.144619856636659	0.655434653850542	0.99593376093764	4.33704540366062
chr1	14754093	14754263	170	-	utr3	Msc	0.719427328545924	0.961843976627065	0.79345071312646	1	0.87212035668281	0.996469494770579	0.99988727906905	1	-0.740983983567008	-0.732688329736666	0.422606259075229	0.99593376093764	-0.00829565383034225
chr1	15287281	15287410	129	+	utr5	Kcnb2	0.650486834022767	0.955503344899149	0.866806522996805	1	0.971720878399381	0.996469494770579	0.702519237650072	0.888821318586428	0.0411455445992512	-0.482931827800324	0.121654039178861	0.99593376093764	0.524077372399575
chr1	15312474	15313043	569	+	exon	Kcnb2	0.599394182826459	0.952709570805439	0.992769378052031	1	0.836880068033484	0.996469494770579	0.792732061904825	0.930205522960533	0.211819837324866	-0.482931827800324	0.121654039178861	0.99593376093764	0.69475166512519
chr1	15399521	15399804	283	+	intron	Kcnb2	NA	NA	0.141514977073954	1	4.03417759834767e-06	0.0015084071494473	0.5256822562112	0.800186819636976	4.6124015704293	-0.482931827800324	0.121654039178861	0.99593376093764	5.09533339822963
chr1	15439367	15439467	100	+	intron	Kcnb2	0.0589130612859312	0.952709570805439	0.0731506938428753	1	0.109395129838067	0.996469494770579	0.0664209538682095	0.485896172704525	1.15708709712474	-0.482931827800324	0.121654039178861	0.99593376093764	1.64001892492507
chr1	15710053	15710499	446	+	exon	Kcnb2	0.87656562062315	0.983801287414961	0.872852419061358	1	0.589138703999539	0.996469494770579	0.65466562486802	0.864862810033299	-0.609930877744286	-0.482931827800324	0.121654039178861	0.99593376093764	-0.126999049943962
chr1	15710611	15711102	491	+	exon	Kcnb2	0.0870930601635423	0.952709570805439	0.195709080822896	1	0.225582504550808	0.996469494770579	0.0145188420447826	0.378085714190229	0.704864910311088	-0.482931827800324	0.121654039178861	0.99593376093764	1.18779673811141
chr1	15711252	15712125	873	+	utr3	Kcnb2	0.918866125371296	0.991419668450539	0.980238676699464	1	0.97326568391677	0.996469494770579	0.26940004359054	0.663327660870128	-0.494828162688765	-0.482931827800324	0.121654039178861	0.99593376093764	-0.0118963348884407
chr1	16105396	16106091	695	+	utr5	Rdh10	0.174444589127185	0.952709570805439	0.274067054005255	1	0.0346443120717413	0.996469494770579	0.59037699674507	0.833575619177504	2.11964909897168	-0.302544515035447	0.292117608275626	0.99593376093764	2.42219361400713
chr1	16228855	16229145	290	-	utr3	Stau2	0.46711000502097	0.952709570805439	0.511529988917341	1	0.300812347725538	0.996469494770579	0.0939943434649323	0.524459316083679	-2.1623497214305	-0.556647254279456	0.139398435823451	0.99593376093764	-1.60570246715105
chr1	16229497	16229869	372	-	utr3	Stau2	0.200906076104138	0.952709570805439	0.251825781800926	1	0.115284141150058	0.996469494770579	0.0147160665170264	0.378085714190229	-2.13638435166347	-0.556647254279456	0.139398435823451	0.99593376093764	-1.57973709738402
chr1	16250965	16251261	296	-	intron	Stau2	NA	NA	0.670528854753067	1	0.564317634114042	0.996469494770579	1	1	5.38506714882944	-0.556647254279456	0.139398435823451	0.99593376093764	5.94171440310889
chr1	16321276	16321437	161	-	intron	Stau2	0.189802401842873	0.952709570805439	0.240526515423597	1	0.404701385655752	0.996469494770579	0.505817180535542	0.790209851286341	1.43451341716717	-0.556647254279456	0.139398435823451	0.99593376093764	1.99116067144663
chr1	16322089	16322205	116	-	intron	Stau2	0.0922920086435742	0.952709570805439	0.0833562834475868	1	0.0484848422556512	0.996469494770579	0.118137366101539	0.548521503047794	2.51786346786319	-0.556647254279456	0.139398435823451	0.99593376093764	3.07451072214264
chr1	16344629	16345100	471	-	utr3	Stau2	0.672446328215155	0.9581332379226	0.686964307660117	1	0.52980965084921	0.996469494770579	0.352203666399141	0.711853603499682	-0.728494986680381	-0.556647254279456	0.139398435823451	0.99593376093764	-0.171847732400925
chr1	16345309	16345434	125	-	utr3	Stau2	0.829077688323665	0.976625277628677	0.996039018944829	1	0.970666467765945	0.996469494770579	0.197711701171629	0.615336516226121	-0.762734993908847	-0.556647254279456	0.139398435823451	0.99593376093764	-0.206087739629391
chr1	16345633	16345937	304	-	utr3	Stau2	0.521885814942376	0.952709570805439	0.548086330313361	1	0.423848375909646	0.996469494770579	0.419093926426416	0.746157732763911	-1.21993332149098	-0.556647254279456	0.139398435823451	0.99593376093764	-0.663286067211523
chr1	16422404	16422548	144	-	intron	Stau2	1	1	0.415358009842959	1	0.639923173734961	0.996469494770579	0.323807928326979	0.695363369137785	3.66206198508637	-0.556647254279456	0.139398435823451	0.99593376093764	4.21870923936583
chr1	16519373	16519688	315	-	intron	Stau2	0.379073309712232	0.952709570805439	0.505684299020556	1	0.560139944659235	0.996469494770579	0.377520785728071	0.724984825053764	1.09782115620289	-0.556647254279456	0.139398435823451	0.99593376093764	1.65446841048234
chr1	16571155	16571263	108	-	utr3	Ube2w	0.400684748427324	0.952709570805439	0.447488060136952	1	0.397426735781182	0.996469494770579	0.172631783155194	0.596516714634788	-1.08505574797314	-0.401186512120153	0.348320475588103	0.99593376093764	-0.683869235852989
chr1	16643089	16643239	150	-	utr3	Eloc	0.139380453158598	0.952709570805439	0.160699620736117	1	0.169459153862067	0.996469494770579	0.154200906439548	0.580007810543442	-2.22768668764741	-0.363445151324805	0.347827030673929	0.99593376093764	-1.86424153632261
chr1	16677216	16677460	244	+	utr3	Tmem70	0.424839772108457	0.952709570805439	0.463447018864769	1	0.219796993068639	0.996469494770579	0.213125388103772	0.62548518375519	-1.76845616787955	-0.428634542671604	0.23371850048661	0.99593376093764	-1.33982162520794
chr1	16677541	16677649	108	+	utr3	Tmem70	0.303537074808828	0.952709570805439	0.358952146652524	1	0.441527787918261	0.996469494770579	0.159950724142082	0.586593315480295	-1.57030683490696	-0.428634542671604	0.23371850048661	0.99593376093764	-1.14167229223535
chr1	16996813	16997267	454	-	utr3	Jph1	0.948775548897619	0.996598592789483	0.898442485335093	1	0.837406988947569	0.996469494770579	0.274397995567187	0.666774171373739	-0.230923457988563	-0.159310297201829	0.512016890498643	0.99593376093764	-0.0716131607867344
chr1	17003938	17004403	465	-	exon	Jph1	0.796584570931702	0.9697392929188	0.805330796212099	1	0.793353376401843	0.996469494770579	0.707705525807704	0.891620977658909	-0.416134392533011	-0.159310297201829	0.512016890498643	0.99593376093764	-0.256824095331182
chr1	17016989	17017176	187	+	intron	Gm28376	NA	NA	0.999403693904992	1	NA	NA	1	1	5.88968414698558	-1.47486116372389	0.714092808736673	0.99593376093764	7.36454531070947
chr1	17091319	17091664	345	+	exon	Gm28376	0.498194953854662	0.952709570805439	0.355210366903234	1	0.638189915723377	0.996469494770579	0.536321399134376	0.805440052899858	-0.142287121862803	-1.47486116372389	0.714092808736673	0.99593376093764	1.33257404186109
chr1	17091751	17091959	208	-	exon	Jph1	0.203998755761363	0.952709570805439	0.264586636231989	1	0.301357817866914	0.996469494770579	0.033970972499396	0.433456990615816	1.58124284972129	-0.159310297201829	0.512016890498643	0.99593376093764	1.74055314692312
chr1	17097256	17097433	177	-	exon	Jph1	0.50628626657649	0.952709570805439	0.744175577514914	1	0.712891800378941	0.996469494770579	0.225065443041033	0.632685894842875	0.575146641872736	-0.159310297201829	0.512016890498643	0.99593376093764	0.734456939074565
chr1	17097440	17097883	443	-	utr5	Jph1	NA	NA	0.114642552133105	1	0.134776748615228	0.996469494770579	0.0160851585245342	0.380130822332755	2.29530395557633	-0.159310297201829	0.512016890498643	0.99593376093764	2.45461425277816
chr1	17161164	17161411	247	+	utr3	Gdap1	0.673726301221339	0.958249370322295	0.690846138008399	1	0.687397234798708	0.996469494770579	0.714054152878335	0.895116370373562	-1.0814822592165	-0.485926955174587	0.2061101147121	0.99593376093764	-0.595555304041911
chr1	17661703	17661895	192	+	intergenic	NA	NA	NA	0.642011813267944	1	0.551191262137265	0.996469494770579	0.506913188644232	0.79061351969027	3.87982268909769	NA	NA	NA	NA
chr1	17713197	17713399	202	-	intron	Gm16070	NA	NA	0.999620339343791	1	NA	NA	1	1	5.03061616876528	-0.262320499428069	0.688938768234535	0.99593376093764	5.29293666819335
chr1	17749900	17750129	229	-	intron	Gm28153	NA	NA	0.654431754445773	1	0.622359652970777	0.996469494770579	0.89631353480495	0.974837145307329	4.26189358146354	-1.36639686338226	0.346729489305746	0.99593376093764	5.6282904448458
chr1	17771657	17771886	229	-	intron	Gm28153	NA	NA	0.149577052438184	1	0.024032245127507	0.950192240961642	0.294466631867453	0.679095438591675	4.10956755916571	-1.36639686338226	0.346729489305746	0.99593376093764	5.47596442254796
chr1	17994702	17995011	309	-	exon	Gm28756	0.471806235430263	0.952709570805439	0.645250122820053	1	0.689615903186709	0.996469494770579	0.779332618203844	0.924071250199944	-0.0684639893043151	0.361393720914137	0.448389602855516	0.99593376093764	-0.429857710218452
chr1	17995441	17995631	190	-	exon	Gm28756	0.996080303661647	1	0.765032735677525	1	0.760366232411807	0.996469494770579	0.825733383150254	0.942963103471786	-0.2951116186845	0.361393720914137	0.448389602855516	0.99593376093764	-0.656505339598636
chr1	17999392	17999630	238	-	exon	Gm28756	0.317751611471774	0.952709570805439	0.335450824133719	1	0.263580931031978	0.996469494770579	0.348053547640644	0.708921833841065	-1.45049389161104	0.361393720914137	0.448389602855516	0.99593376093764	-1.81188761252518
chr1	20912408	20912511	103	+	intron	Paqr8	NA	NA	0.825476424136155	1	0.914204165916602	0.996469494770579	0.230931873554009	0.636890149837743	1.94951217881923	-0.510100753557705	0.0575363258436478	0.99593376093764	2.45961293237693
chr1	20934604	20935187	583	+	utr5	Paqr8	0.264081535125964	0.952709570805439	0.43109773467611	1	0.511709606907579	0.996469494770579	0.426620794695506	0.748742861463741	0.0511422155155047	-0.510100753557705	0.0575363258436478	0.99593376093764	0.561242969073209
chr1	20935325	20935837	512	+	utr3	Paqr8	0.619664220239493	0.953624620424646	0.93023577278768	1	0.988528612325489	0.996469494770579	0.0141342655636458	0.377433789985396	-0.334040671171595	-0.510100753557705	0.0575363258436478	0.99593376093764	0.17606008238611
chr1	20936091	20937328	1237	+	utr3	Paqr8	0.782617763398434	0.968317019437783	0.878705819205168	1	0.859762719743778	0.996469494770579	0.49070619465567	0.783532980107863	-0.261611384983636	-0.510100753557705	0.0575363258436478	0.99593376093764	0.248489368574068
chr1	20937598	20938369	771	+	utr3	Paqr8	0.753235140475357	0.963583845077928	0.772992549394324	1	0.538827554562798	0.996469494770579	0.631732914283804	0.855416131959916	-0.909393140964156	-0.510100753557705	0.0575363258436478	0.99593376093764	-0.399292387406451
chr1	21218624	21218864	240	+	utr5	Tmem14a	0.463038056495164	0.952709570805439	0.405889126420447	1	0.714785011084414	0.996469494770579	0.531520606868775	0.803595946820932	-0.366921860195938	-0.136363684649339	0.61414878851788	0.99593376093764	-0.230558175546599
chr1	21229530	21229647	117	+	utr3	Tmem14a	0.25437906103974	0.952709570805439	0.458899281050332	1	0.697441867255537	0.996469494770579	0.0646766062702413	0.485267168413966	0.242138716569379	-0.136363684649339	0.61414878851788	0.99593376093764	0.378502401218718
chr1	21399311	21400080	769	-	utr3	Kcnq5	0.856589161056903	0.980887595060363	0.779467980242245	1	0.669772546674514	0.996469494770579	0.213310758196188	0.62548518375519	-0.318746646548614	-0.0736448595733231	0.753140224124152	0.99593376093764	-0.245101786975291
chr1	21401541	21401913	372	-	utr3	Kcnq5	0.748813044906574	0.963348798145775	0.882013905247732	1	0.986163731509413	0.996469494770579	0.0395757839253486	0.446857816755544	-0.253241873683579	-0.0736448595733231	0.753140224124152	0.99593376093764	-0.179597014110255
chr1	21402125	21403041	916	-	utr3	Kcnq5	0.855916130266851	0.980736820161259	0.921292117681799	1	0.964781324618662	0.996469494770579	0.995457702628725	1	0.277500087886016	-0.0736448595733231	0.753140224124152	0.99593376093764	0.351144947459339
chr1	21472178	21472301	123	-	intron	Kcnq5	NA	NA	0.292004318337639	1	0.182842254567521	0.996469494770579	0.161609741636398	0.588286665134261	4.52556371355537	-0.0736448595733231	0.753140224124152	0.99593376093764	4.59920857312869
chr1	21573973	21574094	121	-	intron	Kcnq5	0.116676098316193	0.952709570805439	0.0675243759924443	1	0.412635999149622	0.996469494770579	0.525855389152512	0.800186819636976	2.57501006709359	-0.0736448595733231	0.753140224124152	0.99593376093764	2.64865492666692
chr1	21688562	21688690	128	-	intron	Kcnq5	0.433319676746832	0.952709570805439	0.571940762462479	1	0.221762884735807	0.996469494770579	0.319828839853133	0.692680114340817	1.37082635936854	-0.0736448595733231	0.753140224124152	0.99593376093764	1.44447121894186
chr1	21767854	21768090	236	-	intron	Kcnq5	0.571950189909472	0.952709570805439	0.575274932799098	1	0.744106876532731	0.996469494770579	0.516155736761666	0.794753333064486	-0.253573222907024	-0.0736448595733231	0.753140224124152	0.99593376093764	-0.179928363333701
chr1	21795680	21795824	144	-	intron	Kcnq5	0.361631412625188	0.952709570805439	0.389219811437923	1	0.494632885643699	0.996469494770579	0.00300512694662425	0.282377406828014	-2.23085279188779	-0.0736448595733231	0.753140224124152	0.99593376093764	-2.15720793231447
chr1	21834090	21834270	180	-	intron	Kcnq5	NA	NA	0.360553728290514	1	0.304311607662154	0.996469494770579	0.626481405092282	0.852637751839977	2.21558817165431	-0.0736448595733231	0.753140224124152	0.99593376093764	2.28923303122763
chr1	21841211	21841457	246	-	intron	Kcnq5	NA	NA	0.852837792954914	1	0.910142964071704	0.996469494770579	0.430087647090925	0.751475995835418	1.38464776748522	-0.0736448595733231	0.753140224124152	0.99593376093764	1.45829262705854
chr1	21878552	21878664	112	-	intron	Kcnq5	0.341960978377411	0.952709570805439	0.470398727611499	1	0.199091735039731	0.996469494770579	0.487714715180992	0.782796675453458	1.61476496067071	-0.0736448595733231	0.753140224124152	0.99593376093764	1.68840982024403
chr1	21879015	21879120	105	-	intron	Kcnq5	0.833282781239179	0.977512436711764	0.886089458415458	1	0.962527290973388	0.996469494770579	0.969438298170212	1	-0.706341288757322	-0.0736448595733231	0.753140224124152	0.99593376093764	-0.632696429183999
chr1	21938689	21938846	157	-	intron	Kcnq5	0.170507990350773	0.952709570805439	0.18634288084588	1	0.399209653343606	0.996469494770579	0.0157550498037587	0.380130822332755	-1.87028839947405	-0.0736448595733231	0.753140224124152	0.99593376093764	-1.79664353990072
chr1	21947290	21947435	145	-	intron	Kcnq5	0.775888917865285	0.966931844279681	0.912946175108792	1	0.884864598416654	0.996469494770579	0.78335697378062	0.925752061879825	1.00134118083193	-0.0736448595733231	0.753140224124152	0.99593376093764	1.07498604040525
chr1	21960680	21960808	128	+	exon	Gm26580	0.359373718396742	0.952709570805439	0.213118893507672	1	0.503552813021223	0.996469494770579	0.0537494990693701	0.467982744768167	-0.402448230022444	0.410660153659031	0.257015581521702	0.99593376093764	-0.813108383681475
chr1	21961753	21962073	320	-	utr5	Kcnq5	0.580527207717995	0.952709570805439	0.78938433021823	1	0.857688052660472	0.996469494770579	0.631859934130248	0.85548177212723	0.933748867474899	-0.0736448595733231	0.753140224124152	0.99593376093764	1.00739372704822
chr1	22288071	22288229	158	-	utr3	Rims1	0.594448875264494	0.952709570805439	0.378234721373145	1	0.658626016028073	0.996469494770579	0.563660665843976	0.819657879873086	-0.289424423583492	0.14077230289588	0.602066441353068	0.99593376093764	-0.430196726479372
chr1	22288333	22288557	224	-	utr3	Rims1	0.81695664939701	0.97389981919593	0.878476653664923	1	0.905293192785529	0.996469494770579	0.99911620458604	1	0.183566842612917	0.14077230289588	0.602066441353068	0.99593376093764	0.0427945397170373
chr1	22346320	22346441	121	-	exon	Rims1	0.0133978345857114	0.952709570805439	0.0280763766512999	1	0.365607515135185	0.996469494770579	0.00112158654658279	0.194077155801401	-1.45997302606964	0.14077230289588	0.602066441353068	0.99593376093764	-1.60074532896552
chr1	22364411	22364600	189	-	intron	Rims1	NA	NA	0.0465600833184049	1	0.00245165218182157	0.231188643867021	0.28537298235219	0.673550880370826	2.9338571148024	0.14077230289588	0.602066441353068	0.99593376093764	2.79308481190652
chr1	22389543	22389643	100	-	intron	Rims1	0.333517044226761	0.952709570805439	0.455516258320176	1	0.706445424942042	0.996469494770579	0.289642622290683	0.67608260233073	1.58983688946867	0.14077230289588	0.602066441353068	0.99593376093764	1.44906458657279
chr1	22533885	22534218	333	-	exon	Rims1	NA	NA	0.310555548840584	1	0.108042770476256	0.996469494770579	0.0675296213069072	0.486981573908807	1.7722346521327	0.14077230289588	0.602066441353068	0.99593376093764	1.63146234923682
chr1	22538392	22538561	169	-	exon	Rims1	0.814180525503366	0.97362678588228	0.964939818903555	1	0.917974982869668	0.996469494770579	0.540674688947298	0.80745065510574	0.179366817247949	0.14077230289588	0.602066441353068	0.99593376093764	0.0385945143520689
chr1	22553914	22554143	229	-	intron	Rims1	NA	NA	0.30507624336786	1	0.0132654309836133	0.705063138362097	0.0689296183848787	0.487707552684488	4.14682400795075	0.14077230289588	0.602066441353068	0.99593376093764	4.00605170505487
chr1	22596348	22596600	252	-	exon	Rims1	0.0564359436226228	0.952709570805439	0.100059543654582	1	0.368013296287056	0.996469494770579	0.0655228772218912	0.485481629144268	-1.08754579550166	0.14077230289588	0.602066441353068	0.99593376093764	-1.22831809839754
chr1	22721853	22722087	234	-	intron	Rims1	0.4414020977264	0.952709570805439	0.672678830241349	1	0.394416692361977	0.996469494770579	0.112660357002728	0.543566520808819	1.79280176450126	0.14077230289588	0.602066441353068	0.99593376093764	1.65202946160538
chr1	22747890	22748054	164	-	intron	Rims1	0.317632004596292	0.952709570805439	0.39930053617849	1	0.206557825285593	0.996469494770579	0.133943039579096	0.563517667179735	0.913024645262991	0.14077230289588	0.602066441353068	0.99593376093764	0.772252342367111
chr1	22788284	22788417	133	-	intron	Rims1	0.656923056996224	0.955805430849133	0.874548794413249	1	0.765200906483417	0.996469494770579	0.159745840467248	0.586569809586268	1.64878678388599	0.14077230289588	0.602066441353068	0.99593376093764	1.50801448099012
chr1	23264732	23264880	148	+	intergenic	NA	0.853580647414488	0.980486901114444	0.533601961924906	1	0.39224434806664	0.996469494770579	0.195080037404355	0.613657878103827	-1.06383260696254	NA	NA	NA	NA
chr1	23363408	23363509	101	+	intergenic	NA	NA	NA	0.759138754268804	1	0.724738436106944	0.996469494770579	0.863671192043608	0.959838625425769	2.62915870187516	NA	NA	NA	NA
chr1	23369478	23370337	859	-	utr3	Ogfrl1	0.490570198728592	0.952709570805439	0.958027321804157	1	0.992851136801742	0.996469494770579	0.987865332405385	1	0.241284511305934	-0.268351217650697	0.403090207140305	0.99593376093764	0.509635728956631
chr1	23762382	23762565	183	+	utr5	B3gat2	0.371430852181257	0.952709570805439	0.549334751358768	1	0.814638476309673	0.996469494770579	0.471890821081537	0.774046847170611	1.40926406487319	0.064066152968291	0.805220665610709	0.99593376093764	1.3451979119049
chr1	23838336	23838522	186	+	intron	B3gat2	NA	NA	0.380951415901117	1	0.141744698209283	0.996469494770579	0.0771372623569555	0.498763737704413	4.22969093828119	0.064066152968291	0.805220665610709	0.99593376093764	4.1656247853129
chr1	23844931	23845363	432	+	utr3	B3gat2	0.646887362670388	0.955386530899276	0.952236394619981	1	0.891380305757537	0.996469494770579	0.0740966778928628	0.496160328594819	0.36823566944591	0.064066152968291	0.805220665610709	0.99593376093764	0.304169516477619
chr1	23848323	23848496	173	+	utr3	B3gat2	0.324429817230259	0.952709570805439	0.752680459241872	1	0.97569405586803	0.996469494770579	0.117057081777466	0.547740002349251	0.369243952405048	0.064066152968291	0.805220665610709	0.99593376093764	0.305177799436757
chr1	23866170	23866347	177	-	exon	Smap1	0.421110072018869	0.952709570805439	0.695986167212408	1	0.948239078847439	0.996469494770579	0.012902833648606	0.370274974166285	1.160062036303	0.214758508257575	0.372390788943065	0.99593376093764	0.945303528045421
chr1	24028327	24028792	465	-	utr3	Fam135a	0.402724810819723	0.952709570805439	0.449299174978822	1	0.42112342671909	0.996469494770579	0.394585433920276	0.733761865245654	-1.04283135176253	-0.276207965216307	0.442487330807832	0.99593376093764	-0.766623386546224
chr1	24028946	24029498	552	-	utr3	Fam135a	0.673848398409711	0.958249370322295	0.708682744222514	1	0.403904432916317	0.996469494770579	0.0996588962053682	0.531100862673002	-1.13440253570061	-0.276207965216307	0.442487330807832	0.99593376093764	-0.8581945704843
chr1	24029559	24029893	334	-	utr3	Fam135a	0.367073959270733	0.952709570805439	0.382672515416108	1	0.0652180837068752	0.996469494770579	0.211846219744266	0.624898157567753	-1.33881402635354	-0.276207965216307	0.442487330807832	0.99593376093764	-1.06260606113723
chr1	24030274	24030446	172	-	exon	Fam135a	0.200920530496309	0.952709570805439	0.23471392492587	1	0.359239778903296	0.996469494770579	0.220669580613565	0.629779598937455	-1.26538352515997	-0.276207965216307	0.442487330807832	0.99593376093764	-0.989175559943666
chr1	24100083	24100222	139	-	utr5	Fam135a	0.458290328276849	0.952709570805439	0.661087148018811	1	0.688784582941411	0.996469494770579	0.619887601267299	0.849040671255693	1.19237348003886	-0.276207965216307	0.442487330807832	0.99593376093764	1.46858144525516
chr1	24263057	24263759	702	-	exon	Col19a1	0.951716494655276	0.99701572835864	0.787851029342619	1	0.75231046982208	0.996469494770579	0.424027944809277	0.747844943954471	-0.423767879056003	-0.282595460640298	0.356545392367916	0.99593376093764	-0.141172418415705
chr1	24326900	24327095	195	-	intron	Col19a1	NA	NA	0.0386613568757442	1	0.058589931831136	0.996469494770579	1	1	3.66318700229545	-0.282595460640298	0.356545392367916	0.99593376093764	3.94578246293575
chr1	24613049	24613149	100	-	exon	Gm28438	0.231947035137056	0.952709570805439	0.288751762256595	1	0.16977410594833	0.996469494770579	0.375311945759642	0.724427476964484	1.16779227086809	-0.321311606902822	0.639854290765594	0.99593376093764	1.48910387777091
chr1	24762676	24762883	207	+	utr3	Lmbrd1	0.195896490956526	0.952709570805439	0.278218682243566	1	0.346972330604433	0.996469494770579	0.0956425697161569	0.526190357079724	-1.1272292817313	-0.255771183838056	0.404562326212357	0.99593376093764	-0.871458097893245
chr1	24763219	24763818	599	+	utr3	Lmbrd1	0.67612697081975	0.958486176136194	0.725197964210938	1	0.625224156516864	0.996469494770579	0.699892378726508	0.88779092812335	-0.762323753489021	-0.255771183838056	0.404562326212357	0.99593376093764	-0.506552569650965
chr1	24765443	24765731	288	+	utr3	Lmbrd1	0.28400385463992	0.952709570805439	0.347129754790201	1	0.410296397007013	0.996469494770579	0.322819074114601	0.694725772834658	-1.38282816208189	-0.255771183838056	0.404562326212357	0.99593376093764	-1.12705697824384
chr1	24765950	24766065	115	+	utr3	Lmbrd1	0.600607227960556	0.952709570805439	0.551420211238668	1	0.816444637598058	0.996469494770579	0.354497404170329	0.713086178232422	-0.907328140460897	-0.255771183838056	0.404562326212357	0.99593376093764	-0.651556956622841
chr1	25052310	25052444	134	+	intergenic	NA	NA	NA	0.560222376721835	1	0.58695596982461	0.996469494770579	0.374330317172265	0.724099486290635	4.14233289823765	NA	NA	NA	NA
chr1	25067964	25068299	335	-	utr3	Adgrb3	0.856069064625893	0.980736820161259	0.870384122900344	1	0.833490085122262	0.996469494770579	0.828026366256807	0.943737932164206	-0.323938210997106	-0.0816297403637889	0.716704994135565	0.99593376093764	-0.242308470633317
chr1	25093726	25094329	603	-	exon	Adgrb3	0.554723905663838	0.952709570805439	0.596272899777909	1	0.338229124254611	0.996469494770579	0.728013871829602	0.902216685980431	-0.596785296967268	-0.0816297403637889	0.716704994135565	0.99593376093764	-0.515155556603479
chr1	25118674	25118865	191	-	intron	Adgrb3	0.502896762753406	0.952709570805439	0.411096289382265	1	0.38129814133029	0.996469494770579	0.169177404451735	0.594521001376703	-0.746158023543954	-0.0816297403637889	0.716704994135565	0.99593376093764	-0.664528283180165
chr1	25197661	25197842	181	-	intron	Adgrb3	0.925456526126245	0.993086574413535	0.807302114670798	1	0.715592030232379	0.996469494770579	0.491152251489046	0.783532980107863	-0.31894219604785	-0.0816297403637889	0.716704994135565	0.99593376093764	-0.237312455684061
chr1	25199069	25199351	282	-	intron	Adgrb3	NA	NA	0.115863361401333	1	0.000987828938376421	0.118968641731956	0.412404808182555	0.742392162018907	4.16388585915653	-0.0816297403637889	0.716704994135565	0.99593376093764	4.24551559952032
chr1	25276343	25276516	173	-	exon	Gm20172	0.516757200200381	0.952709570805439	0.765744325230359	1	0.361839609714142	0.996469494770579	0.0356623736767565	0.439081971079792	2.30891891522485	0.274957680027875	0.564391851745265	0.99593376093764	2.03396123519697
chr1	25278203	25278303	100	-	intron	Adgrb3	0.425542181365518	0.952709570805439	0.427005464671036	1	0.423799047454367	0.996469494770579	0.172110050538777	0.596516714634788	2.41870972924263	-0.0816297403637889	0.716704994135565	0.99593376093764	2.50033946960642
chr1	25339488	25339629	141	-	intron	Adgrb3	0.379627501136569	0.952709570805439	0.617691033399017	1	0.815123319773645	0.996469494770579	0.082141840663392	0.507787947457422	0.629522635164548	-0.0816297403637889	0.716704994135565	0.99593376093764	0.711152375528337
chr1	25437481	25437585	104	-	intron	Adgrb3	NA	NA	0.337161538766518	1	0.613799466826237	0.996469494770579	0.899527384128576	0.97652128921975	3.44507550046623	-0.0816297403637889	0.716704994135565	0.99593376093764	3.52670524083002
chr1	25653440	25653627	187	-	intron	Adgrb3	0.26641100925255	0.952709570805439	0.197875712365383	1	0.356878171678681	0.996469494770579	0.0345711720964053	0.433456990615816	-1.76377808721371	-0.0816297403637889	0.716704994135565	0.99593376093764	-1.68214834684992
chr1	25704228	25704444	216	-	intron	Adgrb3	0.142632667470722	0.952709570805439	0.178385293785923	1	0.274198638630622	0.996469494770579	0.076099291487102	0.497567782827617	-1.7649168584932	-0.0816297403637889	0.716704994135565	0.99593376093764	-1.68328711812941
chr1	25706168	25706431	263	-	intron	Adgrb3	0.46146250271639	0.952709570805439	0.740373997124759	1	0.637760533562297	0.996469494770579	0.0877054236718103	0.51504485067107	0.609729033826861	-0.0816297403637889	0.716704994135565	0.99593376093764	0.69135877419065
chr1	25773448	25773584	136	-	intron	Adgrb3	0.567884683778381	0.952709570805439	0.584813892512136	1	0.660477442761311	0.996469494770579	0.260258908910136	0.658266565048739	-1.44110030744077	-0.0816297403637889	0.716704994135565	0.99593376093764	-1.35947056707698
chr1	25803023	25803209	186	-	intron	Adgrb3	0.955010931585695	0.99702202486809	0.85515252013441	1	0.95453124760283	0.996469494770579	0.963996824788032	1	-0.151736383029578	-0.0816297403637889	0.716704994135565	0.99593376093764	-0.0701066426657895
chr1	25808630	25808965	335	-	exon	2900022M07Rik	NA	NA	0.0762171442026067	1	5.39399971715811e-28	8.6724727452468e-24	0.486449981474063	0.782282300472751	4.04888518210683	-0.0752452934759998	0.862855504604324	0.99593376093764	4.12413047558283
chr1	25809361	25809463	102	-	exon	2900022M07Rik	0.22160445448518	0.952709570805439	0.146477423448709	1	0.308200511564296	0.996469494770579	0.208724323678374	0.622856802015497	-1.35744210696177	-0.0752452934759998	0.862855504604324	0.99593376093764	-1.28219681348577
chr1	25826045	25826693	648	-	exon	Adgrb3	0.309373850926678	0.952709570805439	0.395737055761396	1	0.262747782842677	0.996469494770579	0.298093879181024	0.679776695165393	-0.830621168191954	-0.0816297403637889	0.716704994135565	0.99593376093764	-0.748991427828165
chr1	25829951	25830057	106	-	utr5*	Adgrb3	0.980121030406868	1	0.851027080397046	1	0.97810943137532	0.996469494770579	0.753053804438854	0.912998758207421	-0.103822196509272	-0.0816297403637889	0.716704994135565	0.99593376093764	-0.0221924561454827
chr1	30803681	30804622	941	-	utr3	Phf3	0.742296555979449	0.963025178017567	0.8349888929537	1	0.928050807953865	0.996469494770579	0.934841078746349	0.99265241044216	0.175173765509284	-0.120062410757454	0.558926034454988	0.99593376093764	0.295236176266737
chr1	30804732	30805881	1149	-	utr3	Phf3	0.43687001864061	0.952709570805439	0.483964296165132	1	0.519382029876238	0.996469494770579	0.659907503955568	0.867656774430456	-0.47286132217556	-0.120062410757454	0.558926034454988	0.99593376093764	-0.352798911418107
chr1	30829815	30830299	484	-	exon	Phf3	0.693361472132831	0.959401687146197	0.749395833060447	1	0.848827991526433	0.996469494770579	0.682140312517242	0.879166553457567	-0.551192427945795	-0.120062410757454	0.558926034454988	0.99593376093764	-0.431130017188341
chr1	30830362	30830637	275	-	exon	Phf3	0.368444614750218	0.952709570805439	0.404889227303991	1	0.258636410849398	0.996469494770579	0.153686996283447	0.579489349170837	-1.18260133888805	-0.120062410757454	0.558926034454988	0.99593376093764	-1.0625389281306
chr1	30830658	30831471	813	-	exon	Phf3	0.607526997137216	0.952709570805439	0.575545318196546	1	0.634482170475079	0.996469494770579	0.517708507573446	0.79555718612609	-0.531896506595589	-0.120062410757454	0.558926034454988	0.99593376093764	-0.411834095838136
chr1	30949068	30949173	105	-	utr5	Ptp4a1	0.245595812450452	0.952709570805439	0.393103630309227	1	0.467009851059443	0.996469494770579	0.311764066310382	0.68748843627304	2.21428009174087	0.118795081186523	0.801779921992303	0.99593376093764	2.09548501055434
chr1	32172786	32172914	128	+	utr5	Khdrbs2	0.814872958494448	0.97362678588228	0.930400106150246	1	0.743754530944732	0.996469494770579	0.996668654851617	1	0.102925275109036	0.124661789298693	0.579034999692503	0.99593376093764	-0.0217365141896565
chr1	32475498	32475621	123	+	exon	Gm37999	0.588899289728668	0.952709570805439	0.364934391820541	1	0.361343183538839	0.996469494770579	0.037679777750621	0.443892650305683	1.7979644255354	-0.221195387145404	0.768255717117205	0.99593376093764	2.01915981268081
chr1	32581161	32581325	164	+	intron	Khdrbs2	NA	NA	0.29600078693243	1	0.486578573965674	0.996469494770579	0.513601995796765	0.793468290869415	4.90002352591112	0.124661789298693	0.579034999692503	0.99593376093764	4.77536173661243
chr1	33670345	33670516	171	+	exon	1700001G17Rik	0.783148913401896	0.968317019437783	0.999561612021542	1	0.915272048563569	0.996469494770579	0.840833314463823	0.949793873942933	1.27013849834416	1.15869764214202	0.166278352486268	0.99593376093764	0.111440856202132
chr1	33739280	33740045	765	+	utr3	Rab23	0.689184415863641	0.959376131342204	0.696153147536678	1	0.564492494855845	0.996469494770579	0.478073195633543	0.777427948471648	-0.480545454573279	-0.104668564774157	0.60764809385662	0.99593376093764	-0.375876889799121
chr1	33740205	33740386	181	+	utr3	Rab23	0.755364804616048	0.96385356724865	0.998879598304805	1	0.981820515817495	0.996469494770579	0.527535705620551	0.801201803926307	-0.0105512821665555	-0.104668564774157	0.60764809385662	0.99593376093764	0.094117282607602
chr1	33746131	33746463	332	-	utr3	Bag2	0.694941195719926	0.959457688554116	0.733104356505299	1	0.722447803552535	0.996469494770579	0.700569346816245	0.888154883778132	-0.710635126149586	0.349464334550921	0.275503768872831	0.99593376093764	-1.06009946070051
chr1	33746637	33746755	118	-	exon	Bag2	0.065910606433736	0.952709570805439	0.0811608322047679	1	0.346027893060598	0.996469494770579	0.191754274896902	0.610895608859903	-0.0923348114140001	0.349464334550921	0.275503768872831	0.99593376093764	-0.441799145964921
chr1	33776552	33777102	550	-	utr3	Zfp451	0.167934755915089	0.952709570805439	0.327070220755281	1	0.362300867013074	0.996469494770579	0.552353149579063	0.814102496160676	-0.34924394367929	-0.0738208776750768	0.794098809274106	0.99593376093764	-0.275423066004214
chr1	33777189	33777365	176	-	utr3	Zfp451	0.5999218404695	0.952709570805439	0.612503186505833	1	0.524912228464122	0.996469494770579	0.160232119849783	0.586938402405679	-0.643048572259729	-0.0738208776750768	0.794098809274106	0.99593376093764	-0.569227694584652
chr1	33777460	33777580	120	-	utr3	Zfp451	0.0847262919043029	0.952709570805439	0.149472306343122	1	0.390362668034252	0.996469494770579	0.0199980101327841	0.39433965312989	-0.776238321799591	-0.0738208776750768	0.794098809274106	0.99593376093764	-0.702417444124514
chr1	33777648	33777769	121	-	utr3	Zfp451	0.28058793543655	0.952709570805439	0.320123769203836	1	0.35334662807227	0.996469494770579	0.102851838017399	0.535445733776293	-0.739480856199515	-0.0738208776750768	0.794098809274106	0.99593376093764	-0.665659978524439
chr1	33800745	33803362	2617	-	utr3	Zfp451	0.487445320226349	0.952709570805439	0.543635636192366	1	0.217813024975801	0.996469494770579	0.451290277149006	0.763001778113523	-0.671086843016444	-0.0738208776750768	0.794098809274106	0.99593376093764	-0.597265965341367
chr1	33852375	33852632	257	-	utr3	Bend6	0.367343843691788	0.952709570805439	0.422305690529837	1	0.429664807972102	0.996469494770579	0.113243697411254	0.544137817726593	-1.52463023774304	-0.240706461460719	0.397217870821746	0.99593376093764	-1.28392377628232
chr1	33853011	33853369	358	-	utr3	Bend6	0.254171891007266	0.952709570805439	0.320730909422174	1	0.0895738125859085	0.996469494770579	0.262441289843651	0.659010326839125	-1.20596079173514	-0.240706461460719	0.397217870821746	0.99593376093764	-0.965254330274419
chr1	33862585	33862686	101	-	exon	Bend6	0.387062584330141	0.952709570805439	0.45833446521123	1	0.568585613932503	0.996469494770579	0.0593766684388763	0.47551206458782	-1.19771111082645	-0.240706461460719	0.397217870821746	0.99593376093764	-0.957004649365729
chr1	33883394	33883568	174	-	utr5	Bend6	0.0695423018521057	0.952709570805439	0.11285617195807	1	0.333180784302257	0.996469494770579	0.0765051878849221	0.49767653928465	-1.95179389790521	-0.240706461460719	0.397217870821746	0.99593376093764	-1.7110874364445
chr1	33906384	33906491	107	-	intron	Bend6	0.191286054048802	0.952709570805439	0.193799602490933	1	0.347212206153859	0.996469494770579	0.284553344964065	0.673405239846316	0.12536002313864	-0.240706461460719	0.397217870821746	0.99593376093764	0.366066484599359
chr1	34087370	34087519	149	+	intron	Dst	0.150779614187384	0.952709570805439	0.171969626140324	1	0.0694752091974022	0.996469494770579	0.312060763257203	0.687543477238033	2.2519921051189	0.00899618996485305	0.973573218788909	0.9975680437209	2.24299591515404
chr1	34180167	34180422	255	+	exon	Dst	0.123186642796959	0.952709570805439	0.194172121618007	1	0.24393122598776	0.996469494770579	0.0458972346857757	0.458584967403759	1.12476711039031	0.00899618996485305	0.973573218788909	0.9975680437209	1.11577092042545
chr1	34188537	34188910	373	+	exon	Dst	0.669476276091146	0.957793914465795	0.864708987540422	1	0.87366709079099	0.996469494770579	0.16931787558415	0.594579845465784	0.279244518381626	0.00899618996485305	0.973573218788909	0.9975680437209	0.270248328416773
chr1	34189511	34189636	125	+	exon	Dst	0.713919788150012	0.961714205023053	0.738141492015469	1	0.879532779404841	0.996469494770579	0.925514417921002	0.988610049759895	0.0702248718155637	0.00899618996485305	0.973573218788909	0.9975680437209	0.0612286818507107
chr1	34190397	34190549	152	+	exon	Dst	0.53933151076106	0.952709570805439	0.682418620939702	1	0.970874816139263	0.996469494770579	0.403820024426212	0.737772965296998	0.520073308072846	0.00899618996485305	0.973573218788909	0.9975680437209	0.511077118107993
chr1	34191863	34192131	268	+	exon	Dst	0.421447646037004	0.952709570805439	0.474350725967387	1	0.604569717833936	0.996469494770579	0.793796810780732	0.930497545131519	-0.328242927232305	0.00899618996485305	0.973573218788909	0.9975680437209	-0.337239117197158
chr1	34201042	34201346	304	+	exon	Dst	0.452485425052892	0.952709570805439	0.648646164102497	1	0.692422349274756	0.996469494770579	0.045116557323197	0.458584967403759	0.746149169561812	0.00899618996485305	0.973573218788909	0.9975680437209	0.737152979596959
chr1	34225593	34225905	312	+	exon	Dst	0.704023518674669	0.960767302968696	0.919120032428222	1	0.865256489599844	0.996469494770579	0.325002106505697	0.695862318938734	0.215250570435926	0.00899618996485305	0.973573218788909	0.9975680437209	0.206254380471073
chr1	34227820	34228259	439	+	exon	Dst	0.521914635382583	0.952709570805439	0.576246364809981	1	0.625704194703416	0.996469494770579	0.730018253486549	0.902996479759117	-0.727087690863699	0.00899618996485305	0.973573218788909	0.9975680437209	-0.736083880828552
chr1	34228595	34228738	143	+	exon	Dst	0.971565878661222	0.999233098460869	0.880330187025915	1	0.970739634090246	0.996469494770579	0.427566747959586	0.749475876225948	0.00782386598791593	0.00899618996485305	0.973573218788909	0.9975680437209	-0.00117232397693712
chr1	34228893	34229174	281	+	exon	Dst	0.626454882913161	0.954509892540284	0.89034476224837	1	0.908329904506138	0.996469494770579	0.191837982373484	0.610895608859903	0.325939136092436	0.00899618996485305	0.973573218788909	0.9975680437209	0.316942946127583
chr1	34237615	34237776	161	+	exon	Dst	0.11830446993191	0.952709570805439	0.138619691682919	1	0.162237700050032	0.996469494770579	0.112806879167043	0.543820013018654	-0.226152871746031	0.00899618996485305	0.973573218788909	0.9975680437209	-0.235149061710884
chr1	34307339	34307603	264	+	utr3	Dst	0.416321416065422	0.952709570805439	0.579640347246903	1	0.655629448948974	0.996469494770579	0.00437586454364003	0.314081872609737	0.656446065685778	0.00899618996485305	0.973573218788909	0.9975680437209	0.647449875720925
chr1	34307733	34307923	190	+	utr3	Dst	0.440247330751529	0.952709570805439	0.458060536418101	1	0.270533317133222	0.996469494770579	0.288251580152541	0.674988422810248	-1.18413050156377	0.00899618996485305	0.973573218788909	0.9975680437209	-1.19312669152863
chr1	34308320	34308433	113	+	utr3	Dst	0.584099590065633	0.952709570805439	0.556616855909252	1	0.382986978547207	0.996469494770579	0.334230554263572	0.700657098188064	-1.32951682779186	0.00899618996485305	0.973573218788909	0.9975680437209	-1.33851301775672
chr1	34427312	34427429	117	-	exon	Gm37233	0.348734788195941	0.952709570805439	0.440291386224933	1	0.89839611201151	0.996469494770579	0.294961067723732	0.679095438591675	1.00854842928859	0.392802609323515	0.201395171582907	0.99593376093764	0.615745819965076
chr1	34428261	34428419	158	-	exon	Gm37233	0.616712471820878	0.953608855625315	0.596604597195731	1	0.406587431645072	0.996469494770579	0.854506629646275	0.956176725686823	0.289719333692485	0.392802609323515	0.201395171582907	0.99593376093764	-0.103083275631029
chr1	34432625	34432947	322	-	exon	Gm37233	0.897608505310748	0.986791503456831	0.907383251451766	1	0.636082675383409	0.996469494770579	1	1	0.0796579893619646	0.392802609323515	0.201395171582907	0.99593376093764	-0.31314461996155
chr1	34586682	34589822	3140	+	utr3	Amer3	0.528282006438605	0.952709570805439	0.842268504742685	1	0.762530501093856	0.996469494770579	0.466921043797591	0.771400169312567	0.232402529058017	0.0340663027764132	0.879430031117543	0.99593376093764	0.198336226281604
chr1	34589924	34590616	692	+	utr3	Amer3	0.947584495656486	0.996441762927158	0.969549063679868	1	0.960914022564696	0.996469494770579	0.949623844682589	0.999763743779155	-0.200532654490036	0.0340663027764132	0.879430031117543	0.99593376093764	-0.234598957266449
chr1	34721777	34722042	265	+	exon	Arhgef4	0.639654373606761	0.954763707618427	0.806715164146705	1	0.976379879983297	0.996469494770579	0.177810220137552	0.599818076630505	0.687338167874264	-0.0379215633552031	0.854555192044791	0.99593376093764	0.725259731229467
chr1	34722242	34722424	182	+	exon	Arhgef4	0.314437637188759	0.952709570805439	0.515066546343843	1	0.736818984215928	0.996469494770579	0.36388205503935	0.718047902361355	0.488286838453877	-0.0379215633552031	0.854555192044791	0.99593376093764	0.52620840180908
chr1	34723322	34723452	130	+	exon	Arhgef4	0.381789473473309	0.952709570805439	0.496145361196307	1	0.631927802150004	0.996469494770579	0.284244023313598	0.673405239846316	1.30117755340781	-0.0379215633552031	0.854555192044791	0.99593376093764	1.33909911676302
chr1	34723653	34723887	234	+	exon	Arhgef4	0.399863571358327	0.952709570805439	0.575539165606397	1	0.792288901860549	0.996469494770579	0.380330368655161	0.726970522300886	0.798293413362094	-0.0379215633552031	0.854555192044791	0.99593376093764	0.836214976717297
chr1	34723948	34724392	444	+	exon	Arhgef4	0.852965945910107	0.980486901114444	0.904579482703913	1	0.976014380857399	0.996469494770579	0.464722255569626	0.770105890536758	0.0582324866748156	-0.0379215633552031	0.854555192044791	0.99593376093764	0.0961540500300187
chr1	34724526	34724948	422	+	exon	Arhgef4	0.996179761090457	1	0.957047781249629	1	0.797231720879064	0.996469494770579	0.847175516425796	0.952635245894576	0.232266951097764	-0.0379215633552031	0.854555192044791	0.99593376093764	0.270188514452967
chr1	34807683	34807906	223	+	utr3	Arhgef4	0.806340199911764	0.972350400847944	0.830618145209109	1	0.996186962093895	0.997203188341664	0.0887564222309207	0.516479213046489	0.177487581123663	-0.0379215633552031	0.854555192044791	0.99593376093764	0.215409144478866
chr1	34808538	34808701	163	+	utr3	Arhgef4	0.708785175188285	0.96091855031211	0.870799134356794	1	0.903408027583417	0.996469494770579	0.208471947789194	0.622856802015497	0.336189283265638	-0.0379215633552031	0.854555192044791	0.99593376093764	0.374110846620841
chr1	34808878	34809114	236	+	utr3	Arhgef4	0.286648592851068	0.952709570805439	0.230727924799797	1	0.227577931415079	0.996469494770579	0.152996881683214	0.579221516076406	0.0406166451470622	-0.0379215633552031	0.854555192044791	0.99593376093764	0.0785382085022654
chr1	34811729	34812268	539	+	utr3	Arhgef4	0.818598514068228	0.97389981919593	0.859546950680587	1	0.703449418446279	0.996469494770579	0.162394165943097	0.589264544778729	-0.571669284320741	-0.0379215633552031	0.854555192044791	0.99593376093764	-0.533747720965538
chr1	34812446	34812713	267	+	utr3	Arhgef4	0.61378789205766	0.952949069784582	0.648834155428878	1	0.490434226192844	0.996469494770579	0.582080764192857	0.828688353189508	-0.702582210369344	-0.0379215633552031	0.854555192044791	0.99593376093764	-0.664660647014141
chr1	34816777	34817365	588	-	utr3	Fam168b	0.74409154975209	0.963223935427482	0.984711403141398	1	0.976578308140591	0.996469494770579	0.698926429260605	0.887262227339626	0.035698816087889	-0.080790960929856	0.600814856081592	0.99593376093764	0.116489777017745
chr1	36103537	36104574	1037	+	utr3	Hs6st1	0.105444913265889	0.952709570805439	0.445956600701401	1	0.378889041117052	0.996469494770579	0.00152820882539306	0.221619676734523	0.618017114726994	-0.0503630492929255	0.79246948258378	0.99593376093764	0.66838016401992
chr1	36104622	36104810	188	+	utr3	Hs6st1	0.574735844675094	0.952709570805439	0.855688124466574	1	0.990420980395543	0.996469494770579	0.216527869171517	0.627568200231939	0.169579535896611	-0.0503630492929255	0.79246948258378	0.99593376093764	0.219942585189536
chr1	36105888	36106363	475	+	utr3	Hs6st1	0.976779526009663	1	0.929130507527933	1	0.83382781003403	0.996469494770579	0.00599658616366705	0.331170920364154	-0.00551294637785964	-0.0503630492929255	0.79246948258378	0.99593376093764	0.0448501029150659
chr1	36140258	36140366	108	-	utr3	Uggt1	0.381438439717395	0.952709570805439	0.401718988139678	1	0.53793412873052	0.996469494770579	0.207299225536327	0.62258905812828	0.117781622071385	0.178029276977051	0.26503736128414	0.99593376093764	-0.0602476549056658
chr1	36143825	36144270	445	-	utr3	Uggt1	0.994506941480943	1	0.891785150802791	1	0.935440265719334	0.996469494770579	0.255575783712455	0.655407783120802	0.27739480726193	0.178029276977051	0.26503736128414	0.99593376093764	0.0993655302848794
chr1	36145967	36146112	145	-	utr3	Uggt1	0.879671114611868	0.984024563715121	0.736071840430733	1	0.751883667704722	0.996469494770579	0.963093770255835	1	0.346091791743088	0.178029276977051	0.26503736128414	0.99593376093764	0.168062514766037
chr1	36266232	36266354	122	-	utr3	Neurl3	0.791257573796589	0.969085696576597	0.845786670764963	1	0.831837394059587	0.996469494770579	0.580247185013026	0.827852004390118	0.851890467276093	0.797351882622449	0.179252328800151	0.99593376093764	0.0545385846536431
chr1	36319173	36319435	262	+	utr3	Arid5a	0.743111339001614	0.963025178017567	0.977176686504791	1	0.967997641624178	0.996469494770579	0.861436435898711	0.958919361466954	0.390338403661421	-0.0307534166277069	0.939513692503398	0.99593376093764	0.421091820289128
chr1	36319731	36319861	130	+	utr3	Arid5a	0.500576847882907	0.952709570805439	0.694491502463464	1	0.947452471863635	0.996469494770579	0.656268121924056	0.865818817212032	0.738116912308623	-0.0307534166277069	0.939513692503398	0.99593376093764	0.76887032893633
chr1	36320319	36320580	261	+	utr3	Arid5a	0.865789081786157	0.982596559504688	0.726800744581855	1	0.75020270263461	0.996469494770579	0.584583694626652	0.829766373852043	-0.196988868974386	-0.0307534166277069	0.939513692503398	0.99593376093764	-0.16623545234668
chr1	36320642	36320888	246	+	utr3	Arid5a	0.066504782176468	0.952709570805439	0.116239352536119	1	0.134874498897765	0.996469494770579	0.103467878436931	0.536380939495913	1.02674460763739	-0.0307534166277069	0.939513692503398	0.99593376093764	1.0574980242651
chr1	36335894	36336379	485	-	utr3	Kansl3	0.115278402393168	0.952709570805439	0.458221527975796	1	0.520730504067735	0.996469494770579	0.00464293366308977	0.316741352480805	0.485692483685894	0.116093274876822	0.679208288469827	0.99593376093764	0.369599208809072
chr1	36420409	36420570	161	-	intron	Lman2l	0.698543094133173	0.959767199202296	0.751198401188865	1	0.961961992273981	0.996469494770579	0.608102841533638	0.843213050893429	0.880125894486774	0.435004008900473	0.0535376408127762	0.99593376093764	0.445121885586301
chr1	36423335	36424315	980	-	utr3	Lman2l	0.854129077592721	0.980486901114444	0.81930159724266	1	0.870754773026288	0.996469494770579	0.972998049255283	1	0.355033869849153	0.435004008900473	0.0535376408127762	0.99593376093764	-0.0799701390513201
chr1	36471939	36472318	379	+	exon	Cnnm4	0.636192113031021	0.954763707618427	0.899836990775081	1	0.880634631573416	0.996469494770579	0.338571630090568	0.703541589390457	0.569491785048978	0.163423004280096	0.544079909761196	0.99593376093764	0.406068780768882
chr1	36472643	36472946	303	+	exon	Cnnm4	0.465676547267062	0.952709570805439	0.519275742483471	1	0.39008570205877	0.996469494770579	0.442215260457245	0.758257763750581	-0.178116043690675	0.163423004280096	0.544079909761196	0.99593376093764	-0.341539047970771
chr1	36507054	36507252	198	+	utr3	Cnnm4	0.714631366845303	0.961783530666002	0.890485991914852	1	0.939987146455837	0.996469494770579	0.798587255589625	0.931855698611361	0.700996709454283	0.163423004280096	0.544079909761196	0.99593376093764	0.537573705174187
chr1	36511897	36512186	289	+	utr5	Cnnm3	0.113190775249261	0.952709570805439	0.141089577187608	1	0.029301424925892	0.996469494770579	0.00487778070476941	0.316741352480805	2.94002670277105	0.185578408510062	0.612050954179595	0.99593376093764	2.75444829426099
chr1	36512788	36513141	353	+	exon	Cnnm3	0.0925546416090053	0.952709570805439	0.161085748740758	1	0.200608372450319	0.996469494770579	0.0162267192886595	0.380130822332755	1.55000647722978	0.185578408510062	0.612050954179595	0.99593376093764	1.36442806871972
chr1	36525183	36525395	212	+	utr3	Cnnm3	0.134487389982681	0.952709570805439	0.284077887672996	1	0.462549572004325	0.996469494770579	0.0399820877986636	0.447354123813333	1.44655471558745	0.185578408510062	0.612050954179595	0.99593376093764	1.26097630707739
chr1	36526831	36527123	292	+	utr3	Cnnm3	0.850210902183652	0.980114377006057	0.930234989911386	1	0.899400559965186	0.996469494770579	0.801353794780491	0.93302759469863	0.222231395537077	0.185578408510062	0.612050954179595	0.99593376093764	0.0366529870270146
chr1	36539233	36539449	216	-	utr3	Gm42417	0.286380296785786	0.952709570805439	0.248507347210047	1	0.563018469529445	0.996469494770579	0.266603449682153	0.66091342829884	-0.183028984579931	NA	NA	NA	NA
chr1	36547002	36547171	169	-	exon	Ankrd39	0.18542564000604	0.952709570805439	0.320846930434907	1	0.680075576059041	0.996469494770579	0.187589151965699	0.607822601541633	1.61885350601444	-0.0884542498963879	0.766813301351109	0.99593376093764	1.70730775591083
chr1	36549249	36550230	981	-	utr3	Sema4c	0.115102052246483	0.952709570805439	0.25282864883758	1	0.207797851457648	0.996469494770579	0.0670707989485978	0.485896172704525	1.04572021904362	0.099584791962994	0.75807283367286	0.99593376093764	0.946135427080624
chr1	36558984	36559104	120	+	exon	D430040D24Rik	0.7782087466049	0.967858274569232	0.929298866907299	1	0.855174247509699	0.996469494770579	0.841460995559334	0.95000635766673	1.12341204786602	0.282144358087078	0.623602722646921	0.99593376093764	0.841267689778947
chr1	36698500	36698675	175	-	utr3	Actr1b	0.177933294034804	0.952709570805439	0.281222976876417	1	0.467558170461047	0.996469494770579	0.390283149782803	0.731758917219601	-0.852975834599704	0.0242584421741171	0.880778360305617	0.99593376093764	-0.877234276773821
chr1	36700027	36700127	100	-	utr3	Actr1b	0.645611030494422	0.955386530899276	0.667541979927994	1	0.744149805302886	0.996469494770579	0.131163638490598	0.56118266737912	-0.730438865123097	0.0242584421741171	0.880778360305617	0.99593376093764	-0.754697307297215
chr1	36724361	36724604	243	+	intron	4933424G06Rik	0.992618252695806	1	0.922458503189854	1	0.946125341168732	0.996469494770579	0.455662379817612	0.765371141395199	0.352122238857274	0.289811287459104	0.75950218957151	0.99593376093764	0.0623109513981709
chr1	36725360	36725570	210	+	intron	4933424G06Rik	0.63353418783084	0.954763707618427	0.370279560050504	1	0.385553271524082	0.996469494770579	0.22579714986415	0.633308471938028	0.269432054552102	0.289811287459104	0.75950218957151	0.99593376093764	-0.0203792329070013
chr1	36792626	36792841	215	-	utr3	Tmem131	0.751588524923193	0.963469479409336	0.791992581255577	1	0.761718111101192	0.996469494770579	0.668758312208456	0.872047397335404	-0.234162369286679	0.104320519738244	0.548142444793748	0.99593376093764	-0.338482889024923
chr1	36807906	36808379	473	-	exon	Tmem131	0.74772899796808	0.963348798145775	0.960464441065805	1	0.924645398990706	0.996469494770579	0.152611595844556	0.579175522213691	0.713882815014376	0.104320519738244	0.548142444793748	0.99593376093764	0.609562295276132
chr1	37299928	37300045	117	+	utr5	Inpp4a	0.656333725251479	0.955805430849133	0.931270062604844	1	0.803283412239838	0.996469494770579	0.542612492735283	0.808270511199077	0.785443971023756	-0.0105502862943161	0.956673410396473	0.99593376093764	0.795994257318072
chr1	37360771	37360902	131	+	intron	Inpp4a	0.383395919648583	0.952709570805439	0.590548371903764	1	0.830088992915735	0.996469494770579	0.104890729614566	0.537542350274518	2.94166797127649	-0.0105502862943161	0.956673410396473	0.99593376093764	2.9522182575708
chr1	37403578	37403834	256	+	utr3	Inpp4a	0.77307258050968	0.966447332330012	0.770545054936966	1	0.501448761145179	0.996469494770579	0.3630277677317	0.717455642808621	-0.892151201480352	-0.0105502862943161	0.956673410396473	0.99593376093764	-0.881600915186036
chr1	37408174	37408315	141	+	utr3	Inpp4a	0.772297607826587	0.966447332330012	0.797592368176588	1	0.68741493006548	0.996469494770579	0.748907792864738	0.911495928458052	-0.672716776725093	-0.0105502862943161	0.956673410396473	0.99593376093764	-0.662166490430777
chr1	37410232	37410607	375	+	utr3	Inpp4a	0.862537272297074	0.982045306569901	0.873065077771652	1	0.930797367428896	0.996469494770579	0.857682990216192	0.957406972542433	-0.305901251388601	-0.0105502862943161	0.956673410396473	0.99593376093764	-0.295350965094285
chr1	37419917	37420142	225	-	utr3	Coa5	0.336520974038343	0.952709570805439	0.412517577309941	1	0.48082479239917	0.996469494770579	0.372491772652381	0.722393166972615	-1.35564506349419	-0.287086297532591	0.43872251705702	0.99593376093764	-1.06855876596159
chr1	37420227	37420573	346	-	utr3	Coa5	0.293171778172284	0.952709570805439	0.383353706313994	1	0.271917146344772	0.996469494770579	0.471606210228993	0.77398522367253	-1.00824485766487	-0.287086297532591	0.43872251705702	0.99593376093764	-0.721158560132276
chr1	37430221	37430354	133	+	utr5	Unc50	0.31528636621701	0.952709570805439	0.259748951397296	1	0.778576090483876	0.996469494770579	0.580615591928287	0.82797678525189	-0.63587816912838	-0.0160421288547978	0.955914566475946	0.99593376093764	-0.619836040273582
chr1	37431271	37431505	234	+	utr5	Unc50	0.0937244194374571	0.952709570805439	0.175721477044613	1	0.303827584133675	0.996469494770579	0.230100234418266	0.63686235410834	-1.22574226146927	-0.0160421288547978	0.955914566475946	0.99593376093764	-1.20970013261447
chr1	37438749	37438889	140	+	utr3	Unc50	0.448090683859054	0.952709570805439	0.474258829720879	1	0.456912326412932	0.996469494770579	0.473947597972362	0.775222088674212	-0.881951587154904	-0.0160421288547978	0.955914566475946	0.99593376093764	-0.865909458300107
chr1	37444351	37444639	288	-	utr3	Mgat4a	0.383138144973381	0.952709570805439	0.424489751154888	1	0.153478642875216	0.996469494770579	0.37783980378581	0.725210820552301	-0.98879476300536	-0.163315127101561	0.573330607649567	0.99593376093764	-0.825479635903799
chr1	37536088	37536365	277	-	utr5	Mgat4a	0.349564795396644	0.952709570805439	0.440301085092272	1	0.502904433940419	0.996469494770579	0.528080693967811	0.801428743739054	-0.825734288570227	-0.163315127101561	0.573330607649567	0.99593376093764	-0.662419161468666
chr1	37611717	37611885	168	-	utr3	2010300C02Rik	0.798469085430916	0.970043080393629	0.789009249692109	1	0.66279390687035	0.996469494770579	0.0533514070609685	0.467832864188032	-0.399754882828588	0.240716731798304	0.455959321173382	0.99593376093764	-0.640471614626893
chr1	37611997	37612299	302	-	utr3	2010300C02Rik	0.49580465656015	0.952709570805439	0.859685994477604	1	0.99115472162622	0.996469494770579	0.442696989684432	0.758644877076255	0.1264644827886	0.240716731798304	0.455959321173382	0.99593376093764	-0.114252249009704
chr1	37614480	37614678	198	-	exon	2010300C02Rik	0.172409404775383	0.952709570805439	0.245248104676823	1	0.42960824202066	0.996469494770579	0.00852505304487416	0.360278490180091	1.33976188167343	0.240716731798304	0.455959321173382	0.99593376093764	1.09904514987512
chr1	37623752	37624392	640	-	exon	2010300C02Rik	0.166239033237195	0.952709570805439	0.296237851545722	1	0.313320056590806	0.996469494770579	0.0233920656548157	0.406224048710364	1.25936635047612	0.240716731798304	0.455959321173382	0.99593376093764	1.01864961867781
chr1	37624568	37625131	563	-	exon	2010300C02Rik	0.234606128104235	0.952709570805439	0.36719339491395	1	0.568126947277465	0.996469494770579	0.0468494416185465	0.458584967403759	1.20295899190625	0.240716731798304	0.455959321173382	0.99593376093764	0.962242260107942
chr1	37625290	37625668	378	-	exon	2010300C02Rik	0.122645822584716	0.952709570805439	0.276912115659437	1	0.388808761632232	0.996469494770579	0.347726787555849	0.708587454611698	0.881034090273381	0.240716731798304	0.455959321173382	0.99593376093764	0.640317358475077
chr1	37625792	37625992	200	-	exon	2010300C02Rik	0.23015436416502	0.952709570805439	0.457391313787677	1	0.699522331879654	0.996469494770579	0.48856391828669	0.783082389237632	0.595717871261259	0.240716731798304	0.455959321173382	0.99593376093764	0.355001139462955
chr1	37676557	37676703	146	-	utr5	2010300C02Rik	0.698731670807953	0.959767199202296	0.846285522965633	1	0.906734640503279	0.996469494770579	0.397141818433386	0.735226056191738	0.545313479635314	0.240716731798304	0.455959321173382	0.99593376093764	0.304596747837009
chr1	37801752	37801866	114	-	utr3	Tsga10	0.126999465046255	0.952709570805439	0.13619297089497	1	0.229277961902434	0.996469494770579	0.0361740837130273	0.439275722099323	-1.88201490519994	-0.264253417897536	0.529131791416344	0.99593376093764	-1.61776148730241
chr1	37808321	37808503	182	-	intron	Tsga10	NA	NA	0.428482896779343	1	0.412745921969061	0.996469494770579	0.381744756558593	0.727750750844838	4.30193939058003	-0.264253417897536	0.529131791416344	0.99593376093764	4.56619280847756
chr1	37834187	37834374	187	-	utr3	Tsga10	0.25612029079785	0.952709570805439	0.279137740618287	1	0.377957452636431	0.996469494770579	0.137606902097489	0.565463373329496	-1.29685193304486	-0.264253417897536	0.529131791416344	0.99593376093764	-1.03259851514733
chr1	37835287	37835439	152	-	exon	Tsga10	0.865556981643937	0.982596559504688	0.576314186185476	1	0.919180642145169	0.996469494770579	0.716167649803297	0.896126738620831	-0.5722193965507	-0.264253417897536	0.529131791416344	0.99593376093764	-0.307965978653164
chr1	37864714	37864838	124	-	utr5	Tsga10	0.653829092970343	0.955503344899149	0.943826726328543	1	0.8510069861809	0.996469494770579	0.666435274016138	0.870816373674929	1.21139854165035	-0.264253417897536	0.529131791416344	0.99593376093764	1.47565195954788
chr1	37875322	37876017	695	+	utr3	Lipt1	0.740914418269776	0.963025178017567	0.779933536735945	1	0.752537710854404	0.996469494770579	0.776544663299028	0.922733849968034	-0.556987424860045	-0.303902646509506	0.526947886506189	0.99593376093764	-0.253084778350539
chr1	37879016	37879200	184	-	utr3	Mitd1	0.471593947829112	0.952709570805439	0.531897272283907	1	0.566306992176158	0.996469494770579	0.0172800259265142	0.385125588705451	-0.744484884844519	-0.396702331996845	0.211495661627671	0.99593376093764	-0.347782552847674
chr1	37898077	37898302	225	+	utr3	Mrpl30	0.281473082589242	0.952709570805439	0.37960353321382	1	0.609402038671027	0.996469494770579	0.434385089852408	0.753665906544922	-0.956465886220533	-0.304608768065123	0.414869383020078	0.99593376093764	-0.65185711815541
chr1	37900552	37900673	121	+	intergenic	NA	0.951089723966827	0.99701572835864	0.896399184509762	1	0.958596106929949	0.996469494770579	0.883995316713818	0.969353131795537	0.310224048952017	NA	NA	NA	NA
chr1	37986775	37986875	100	-	utr3	Txndc9	0.53867604725845	0.952709570805439	0.553137527750973	1	0.415030646294216	0.996469494770579	0.547086989548754	0.810963976105726	-1.35013588580984	-0.102079834764364	0.694071722809675	0.99593376093764	-1.24805605104547
chr1	37995588	37995804	216	-	exon	Txndc9	0.946019789097262	0.996441762927158	0.552355001949307	1	0.808272259682784	0.996469494770579	0.098215364313106	0.528613234494908	-0.0255278798241957	-0.102079834764364	0.694071722809675	0.99593376093764	0.0765519549401686
chr1	37998171	37998326	155	+	utr5	Eif5b	0.287359006570705	0.952709570805439	0.148434566435718	1	0.4899007822096	0.996469494770579	0.188360750581624	0.608424452011168	-0.232432537029259	-0.0684517403500755	0.79452628174089	0.99593376093764	-0.163980796679184
chr1	38017811	38017992	181	+	exon	Eif5b	0.360432953325566	0.952709570805439	0.182344242811582	1	0.474594980752179	0.996469494770579	0.192307751103437	0.611452663332085	-0.448829715784671	-0.0684517403500755	0.79452628174089	0.99593376093764	-0.380377975434596
chr1	38018881	38019536	655	+	exon	Eif5b	0.753638490678033	0.963615820196155	0.938720030794897	1	0.915912899946399	0.996469494770579	0.366451058036859	0.719061219020574	0.483869052320632	-0.0684517403500755	0.79452628174089	0.99593376093764	0.552320792670707
chr1	38021567	38021846	279	+	exon	Eif5b	0.944048633764172	0.996441762927158	0.785383525400099	1	0.890836168927357	0.996469494770579	0.131163952279177	0.56118266737912	-0.554992912443682	-0.0684517403500755	0.79452628174089	0.99593376093764	-0.486541172093607
chr1	38022127	38022311	184	+	exon	Eif5b	0.710723158683767	0.96091855031211	0.646500713450385	1	0.721028118108467	0.996469494770579	0.168054031477467	0.593526047765175	-0.882922930512386	-0.0684517403500755	0.79452628174089	0.99593376093764	-0.814471190162311
chr1	38035994	38036252	258	+	exon	Eif5b	0.362364902358933	0.952709570805439	0.619918797449424	1	0.667740370749044	0.996469494770579	0.00580890941433554	0.330874682198396	1.02607220466221	-0.0684517403500755	0.79452628174089	0.99593376093764	1.09452394501229
chr1	38051643	38051889	246	+	utr3	Eif5b	0.665230852221106	0.956895946580561	0.683168462156634	1	0.809122318321968	0.996469494770579	0.915889525211648	0.984557702301661	-0.482582257130406	-0.0684517403500755	0.79452628174089	0.99593376093764	-0.41413051678033
chr1	38087994	38088678	684	-	exon	Rev1	0.667109715309524	0.957277167252247	0.708249899082309	1	0.50889383883827	0.996469494770579	0.781660386640322	0.924711539394165	-0.475097920187572	-0.186710823571144	0.472716022117223	0.99593376093764	-0.288387096616428
chr1	38179323	38179536	213	-	utr3	Aff3	0.316895175089359	0.952709570805439	0.418824059204121	1	0.640015303831583	0.996469494770579	0.191943913989346	0.610967505165385	0.449798455880235	-0.00976305435390906	0.953953419400861	0.99593376093764	0.459561510234144
chr1	38209561	38210307	746	-	exon	Aff3	0.266302106654451	0.952709570805439	0.378586024355659	1	0.469609216297003	0.996469494770579	0.385225615261315	0.729017139566143	0.823444893777803	-0.00976305435390906	0.953953419400861	0.99593376093764	0.833207948131713
chr1	38378223	38378362	139	-	intron	Aff3	0.271090568449957	0.952709570805439	0.361011964651283	1	0.490144160964506	0.996469494770579	0.356561962645378	0.714288462057409	3.47725703724428	-0.00976305435390906	0.953953419400861	0.99593376093764	3.48702009159819
chr1	38497453	38497652	199	-	intron	Aff3	0.0278406495860009	0.952709570805439	0.0363483776591464	1	0.0050331897708427	0.37992312270239	0.0995796575765198	0.530973718192525	3.79518688517175	-0.00976305435390906	0.953953419400861	0.99593376093764	3.80494993952566
chr1	38535024	38535261	237	-	utr3	Aff3	0.644685494468531	0.955386530899276	0.671631925206259	1	0.797835204565445	0.996469494770579	0.80293120571117	0.933490572915507	-0.0985442888901037	-0.00976305435390906	0.953953419400861	0.99593376093764	-0.0887812345361947
chr1	38535533	38535638	105	-	utr3	Aff3	0.469685151332358	0.952709570805439	0.434252557380862	1	0.705196131254069	0.996469494770579	0.389373869450372	0.731195730591939	-0.0283845664198904	-0.00976305435390906	0.953953419400861	0.99593376093764	-0.0186215120659814
chr1	38576954	38577109	155	-	intron	Aff3	0.101600667553173	0.952709570805439	0.0529568967230533	1	0.130261055602054	0.996469494770579	0.404070513590861	0.737772965296998	3.29248400764609	-0.00976305435390906	0.953953419400861	0.99593376093764	3.302247062
chr1	38797485	38798061	576	-	utr3	Lonrf2	0.733197760120952	0.962851418797544	0.734649956795344	1	0.532668486404521	0.996469494770579	0.376388571296866	0.724453636419615	-0.306635680752185	0.013263453697541	0.948911956710214	0.99593376093764	-0.319899134449726
chr1	38863940	38866009	2069	-	utr3	Chst10	0.564094885571357	0.952709570805439	0.645203679846826	1	0.508960616003577	0.996469494770579	0.590576252797755	0.83363672225018	-0.286966594136014	0.138783915530092	0.448042444433713	0.99593376093764	-0.425750509666106
chr1	38898005	38898105	100	-	utr5	Chst10	0.233258114159565	0.952709570805439	0.375057438087037	1	0.447238202510676	0.996469494770579	0.606694757865395	0.84269121510002	1.49220071615684	0.138783915530092	0.448042444433713	0.99593376093764	1.35341680062674
chr1	38991254	38991426	172	+	utr3	Pdcl3	0.103801897295489	0.952709570805439	0.137139540430682	1	0.448609333686911	0.996469494770579	0.00840932106696024	0.360278490180091	-1.33330473377022	-0.122677300483206	0.586629786971323	0.99593376093764	-1.21062743328702
chr1	38994867	38995056	189	+	utr3	Pdcl3	0.0452051970519578	0.952709570805439	0.0627102538163943	1	0.361169341952925	0.996469494770579	0.0334013406751517	0.433456990615816	-1.46707310343252	-0.122677300483206	0.586629786971323	0.99593376093764	-1.34439580294932
chr1	38995200	38995352	152	+	exon	Pdcl3	0.169980560203797	0.952709570805439	0.217268514736895	1	0.490028705830608	0.996469494770579	0.244264768099324	0.646696291615034	-1.45405089848988	-0.122677300483206	0.586629786971323	0.99593376093764	-1.33137359800667
chr1	38996179	38996313	134	+	utr3	Pdcl3	0.682357884746103	0.959376131342204	0.51129563957421	1	0.725423849523631	0.996469494770579	0.543081563182033	0.8086470954514	-0.447089199665267	-0.122677300483206	0.586629786971323	0.99593376093764	-0.324411899182061
chr1	39193686	39193803	117	+	utr5	Npas2	NA	NA	0.242447482456378	1	0.19666125731031	0.996469494770579	0.084178425917146	0.51053523262426	3.28585969399197	-0.0503116520049818	0.832786615940693	0.99593376093764	3.33617134599695
chr1	39362653	39362934	281	+	utr3	Npas2	0.797858358647731	0.969940618672138	0.826486327922217	1	0.831227168231411	0.996469494770579	0.0665651417004958	0.485896172704525	0.229946237513796	-0.0503116520049818	0.832786615940693	0.99593376093764	0.280257889518778
chr1	39372066	39372704	638	-	utr3	Tbc1d8	0.0422110172612997	0.952709570805439	0.108271270286699	1	0.0650741528434045	0.996469494770579	0.00207581214392749	0.256680963647702	0.797208165559814	-0.114398106978854	0.677677647450302	0.99593376093764	0.911606272538668
chr1	39533347	39533521	174	+	utr5*	Cnot11	0.330681258936938	0.952709570805439	0.416153480313986	1	0.782274536631824	0.996469494770579	0.864353955033797	0.960169499855589	2.64602206011989	-0.0202499778601945	0.938955406964451	0.99593376093764	2.66627203798008
chr1	39545129	39545243	114	+	utr3	Cnot11	0.494246725159903	0.952709570805439	0.511025641731174	1	0.46935894912576	0.996469494770579	0.364368517740319	0.718193392421421	-0.972709597785685	-0.0202499778601945	0.938955406964451	0.99593376093764	-0.95245961992549
chr1	39546435	39546741	306	+	utr3	Cnot11	0.685882495030864	0.959376131342204	0.621264092596142	1	0.689571420379696	0.996469494770579	0.832793504105647	0.945919898255032	-0.0700492907397278	-0.0202499778601945	0.938955406964451	0.99593376093764	-0.0497993128795333
chr1	39551859	39552025	166	-	utr3	Rnf149	0.275557924391065	0.952709570805439	0.145877842962904	1	0.42552314105516	0.996469494770579	0.206053066974517	0.621762127726381	-0.598857271078765	0.117849101220152	0.641994396259067	0.99593376093764	-0.716706372298917
chr1	39552352	39552475	123	-	utr3	Rnf149	0.606548541329842	0.952709570805439	0.610491743088751	1	0.413554050629363	0.996469494770579	0.506768130988117	0.790609878231755	-0.814876274962714	0.117849101220152	0.641994396259067	0.99593376093764	-0.932725376182866
chr1	39618503	39619159	656	-	utr3	Creg2	0.853854075986783	0.980486901114444	0.868454205870046	1	0.655703654838011	0.996469494770579	0.914690689427371	0.984280779720391	-0.689503864194018	-0.131784950691059	0.595943220831726	0.99593376093764	-0.557718913502959
chr1	39619656	39619903	247	-	utr3	Creg2	0.357661116190964	0.952709570805439	0.387479658708067	1	0.278319073776886	0.996469494770579	0.380487470348423	0.726970522300886	-1.33804712278208	-0.131784950691059	0.595943220831726	0.99593376093764	-1.20626217209103
chr1	39621840	39622037	197	-	utr3	Creg2	0.393705435107079	0.952709570805439	0.472741672032834	1	0.706049663420757	0.996469494770579	0.386311532026107	0.729487111106453	-0.870223917344793	-0.131784950691059	0.595943220831726	0.99593376093764	-0.738438966653734
chr1	39622668	39623141	473	-	utr3	Creg2	0.669177098093733	0.957592589439726	0.556397709117062	1	0.742059361681466	0.996469494770579	0.290023558096512	0.676304395509475	0.0128814319450149	-0.131784950691059	0.595943220831726	0.99593376093764	0.144666382636074
chr1	39626041	39626222	181	-	intron	Creg2	0.315792395631142	0.952709570805439	0.406673518007416	1	0.573021881642245	0.996469494770579	1	1	3.63067495135889	-0.131784950691059	0.595943220831726	0.99593376093764	3.76245990204994
chr1	39650667	39650957	290	-	utr5	Creg2	0.0513189858222134	0.952709570805439	0.0641681472946681	1	0.130778952954767	0.996469494770579	0.0432313997609802	0.455041496572866	1.81653526204549	-0.131784950691059	0.595943220831726	0.99593376093764	1.94832021273654
chr1	39990202	39990364	162	+	exon	Map4k4	0.60251326312312	0.952709570805439	0.270058785692452	1	0.598423743872674	0.996469494770579	0.0651526765848313	0.485481629144268	-0.240074138649785	0.122027286874741	0.651349249030722	0.99593376093764	-0.362101425524527
chr1	39996976	39997238	262	+	exon	Map4k4	0.860385933782428	0.981678765804214	0.457954509808264	1	0.488924621179459	0.996469494770579	0.00368731349024631	0.306964713253266	-0.0202032120524401	0.122027286874741	0.651349249030722	0.99593376093764	-0.142230498927181
chr1	40000472	40000587	115	+	exon	Map4k4	0.165974462952938	0.952709570805439	0.0582737610883187	1	0.305111348308757	0.996469494770579	0.0706024435856514	0.490788203989352	-0.267503447324341	0.122027286874741	0.651349249030722	0.99593376093764	-0.389530734199082
chr1	40011691	40011811	120	+	exon	Map4k4	0.920603074176614	0.991947125432033	0.987318111950859	1	0.985896072044695	0.996469494770579	0.914168984212697	0.984176744494129	0.110486824900502	0.122027286874741	0.651349249030722	0.99593376093764	-0.0115404619742396
chr1	40024651	40024848	197	+	utr3	Map4k4	0.690599676399335	0.959401687146197	0.982764105949199	1	0.947362266572823	0.996469494770579	0.877886973510018	0.966098849455081	0.26937364016204	0.122027286874741	0.651349249030722	0.99593376093764	0.147346353287299
chr1	40024864	40025174	310	+	utr3	Map4k4	0.14125949964711	0.952709570805439	0.2770206043152	1	0.509908274364432	0.996469494770579	0.00868606622595958	0.360278490180091	0.886079458059047	0.122027286874741	0.651349249030722	0.99593376093764	0.764052171184306
chr1	40072369	40072553	184	+	utr5*	Il1r2	0.684539669866035	0.959376131342204	0.869362452656767	1	0.939821377434901	0.996469494770579	0.740289981705077	0.907904754517344	0.680808258140196	-0.661420102211811	0.404172810318411	0.99593376093764	1.34222836035201
chr1	40072861	40072961	100	+	utr5*	Il1r2	0.958873470191968	0.997142671807252	0.818042397986733	1	0.916994789607147	0.996469494770579	0.999237262172402	1	-0.0362150987683095	-0.661420102211811	0.404172810318411	0.99593376093764	0.625205003443501
chr1	40076188	40076381	193	-	exon	Gm16894	0.593166755122052	0.952709570805439	0.678478651309743	1	0.86453748064735	0.996469494770579	0.651045479735082	0.863435534645069	-0.899252537947271	-0.146970151149685	0.785832239565145	0.99593376093764	-0.752282386797587
chr1	40313293	40313695	402	+	utr3	Il1r1	0.0609049938414985	0.952709570805439	0.199278187360477	1	0.264004984014529	0.996469494770579	0.1420549090185	0.569411523206734	0.615788123365834	-0.0209391216234376	0.950188690862767	0.99593376093764	0.636727244989272
chr1	40315349	40315454	105	+	utr3	Il1r1	0.175984462153869	0.952709570805439	0.162018674980841	1	0.11662958571164	0.996469494770579	0.0717342281395386	0.492400148214874	1.08745854534182	-0.0209391216234376	0.950188690862767	0.99593376093764	1.10839766696526
chr1	40767797	40768231	434	+	utr3	Slc9a2	0.542368355449542	0.952709570805439	0.773163098960441	1	0.666696834006662	0.996469494770579	0.574906127721419	0.825499705384815	0.399041786957136	-0.608060272432388	0.0370393739973531	0.99593376093764	1.00710205938952
chr1	40772486	40772675	189	-	utr3	Mfsd9	0.524479042263286	0.952709570805439	0.537790352143028	1	0.239538939548525	0.996469494770579	0.36049445353334	0.71637349485775	-0.615065152151171	-0.342654283186156	0.544389845505499	0.99593376093764	-0.272410868965016
chr1	40772970	40773094	124	-	utr3	Mfsd9	0.478382109230601	0.952709570805439	0.65615243399217	1	0.723726760319654	0.996469494770579	0.659366147860275	0.86746632725923	0.348838873263397	-0.342654283186156	0.544389845505499	0.99593376093764	0.691493156449553
chr1	40773677	40773998	321	-	utr3	Mfsd9	0.746235977168979	0.963348798145775	0.907716844327136	1	0.944427462769069	0.996469494770579	0.48629718224643	0.782282300472751	0.0473696361101053	-0.342654283186156	0.544389845505499	0.99593376093764	0.390023919296261
chr1	40774156	40774465	309	-	utr3	Mfsd9	0.469578715586971	0.952709570805439	0.48307034474063	1	0.386033936369229	0.996469494770579	0.78953585773869	0.929010686950486	-0.146775917077873	-0.342654283186156	0.544389845505499	0.99593376093764	0.195878366108282
chr1	42648238	42648390	152	-	exon	Pantr1	0.259521456873139	0.952709570805439	0.374271510646131	1	0.617090163197922	0.996469494770579	0.472435277134537	0.774310528994894	-0.683434841705315	-0.161024841265499	0.556021730295733	0.99593376093764	-0.522410000439817
chr1	42694983	42695172	189	+	exon	Gm20646	0.213906144437398	0.952709570805439	0.389484811112687	1	0.827335994665766	0.996469494770579	0.150290162076773	0.577005264365296	1.01981493341887	-0.291605534160857	0.50444752106481	0.99593376093764	1.31142046757973
chr1	42695751	42695974	223	+	utr5	Pou3f3	0.299316273904105	0.952709570805439	0.532252817578769	1	0.833964762231603	0.996469494770579	0.0741928890760002	0.496160328594819	1.44746451757451	0.312720215681354	0.448629374332649	0.99593376093764	1.13474430189315
chr1	42696009	42696873	864	+	utr5	Pou3f3	0.391200751899052	0.952709570805439	0.663847519083498	1	0.784444387854073	0.996469494770579	0.489305426049506	0.783323619835698	1.0308855882319	0.312720215681354	0.448629374332649	0.99593376093764	0.718165372550545
chr1	42697582	42697682	100	+	exon	Pou3f3	0.116914940245607	0.952709570805439	0.138432417056008	1	0.297921006122594	0.996469494770579	0.161181377775994	0.587901165281182	3.00564473362921	0.312720215681354	0.448629374332649	0.99593376093764	2.69292451794785
chr1	42697914	42698647	733	+	utr3	Pou3f3	0.376150017228034	0.952709570805439	0.540470123759856	1	0.823836321874252	0.996469494770579	0.115532815737845	0.546127562057372	1.63259854372144	0.312720215681354	0.448629374332649	0.99593376093764	1.31987832804009
chr1	42698811	42700187	1376	+	utr3	Pou3f3	0.978237672895151	1	0.5902606194067	1	0.457253447592054	0.996469494770579	0.843241217021362	0.950956438231354	0.162433356683879	0.312720215681354	0.448629374332649	0.99593376093764	-0.150286858997476
chr1	42744099	42744338	239	+	exon	Gm20646	0.574022356089574	0.952709570805439	0.682395733743404	1	0.939111832356509	0.996469494770579	0.644256075310403	0.861132166108813	-0.0576344939835696	-0.291605534160857	0.50444752106481	0.99593376093764	0.233971040177288
chr1	42746805	42746905	100	+	intergenic	NA	0.977747550845124	1	0.760251176174777	1	0.848295348585392	0.996469494770579	0.875063063407363	0.964548314116437	-0.0963097552079813	NA	NA	NA	NA
chr1	42750430	42750563	133	+	intergenic	NA	NA	NA	0.167960570732676	1	0.146179893738167	0.996469494770579	0.31226242658333	0.687543477238033	2.7184279782046	NA	NA	NA	NA
chr1	43032182	43032361	179	+	utr5	Gpr45	0.687728561520542	0.959376131342204	0.756482958273677	1	0.74192332153531	0.996469494770579	0.963321463258964	1	0.0636442587983872	0.134297672361494	0.574442312070555	0.99593376093764	-0.0706534135631066
chr1	43032487	43032589	102	+	exon	Gpr45	0.944822658351541	0.996441762927158	0.921134170788764	1	0.852329067167376	0.996469494770579	0.754264655758708	0.913458566109784	0.0987518773710227	0.134297672361494	0.574442312070555	0.99593376093764	-0.0355457949904711
chr1	43032638	43032738	100	+	exon	Gpr45	0.296854993391411	0.952709570805439	0.311305983248595	1	0.495872287933069	0.996469494770579	0.217037687980877	0.627868479087662	0.416373985341236	0.134297672361494	0.574442312070555	0.99593376093764	0.282076312979743
chr1	43032868	43033041	173	+	exon	Gpr45	0.135123186738414	0.952709570805439	0.264746380164874	1	0.340218189604271	0.996469494770579	0.115903963104237	0.547191295784775	0.829401457539786	0.134297672361494	0.574442312070555	0.99593376093764	0.695103785178292
chr1	43049428	43049793	365	-	utr3	Tgfbrap1	0.270745106994314	0.952709570805439	0.542221048205691	1	0.710082214679217	0.996469494770579	0.489544467696895	0.783369105381345	0.4463897253202	0.0564516957485265	0.811313886868614	0.99593376093764	0.389938029571674
chr1	43051645	43051969	324	-	exon	Tgfbrap1	0.211210974795349	0.952709570805439	0.344333192150264	1	0.563699769555477	0.996469494770579	0.390855518132187	0.731877539623688	1.07651976820074	0.0564516957485265	0.811313886868614	0.99593376093764	1.02006807245222
chr1	43075253	43075920	667	-	exon	Tgfbrap1	0.573275144896187	0.952709570805439	0.82286189183689	1	0.803450990399664	0.996469494770579	0.774290887877933	0.921875857416618	0.108033701959285	0.0564516957485265	0.811313886868614	0.99593376093764	0.0515820062107588
chr1	43110981	43111365	384	+	exon	AI597479	0.402620595154444	0.952709570805439	0.475273974083767	1	0.420623798858777	0.996469494770579	0.15682902815476	0.583262939481155	-1.04975833998565	-0.510529347658042	0.141945686581506	0.99593376093764	-0.539228992327606
chr1	43554086	43554510	424	+	exon	Nck2	0.200925393442807	0.952709570805439	0.488944251160048	1	0.670761119725262	0.996469494770579	0.48789987132529	0.782796675453458	0.394406164815491	-0.0854622063689187	0.746552559815496	0.99593376093764	0.47986837118441
chr1	43569164	43569338	174	+	utr3	Nck2	0.917205979065078	0.990858823253725	0.982770392664928	1	0.920167639211064	0.996469494770579	0.744450278469493	0.909507615274918	0.240070446746036	-0.0854622063689187	0.746552559815496	0.99593376093764	0.325532653114955
chr1	43569555	43569772	217	+	utr3	Nck2	0.251030456598516	0.952709570805439	0.30076739908736	1	0.229929285825026	0.996469494770579	0.176491841791249	0.59854718351174	-0.466927205274766	-0.0854622063689187	0.746552559815496	0.99593376093764	-0.381464998905847
chr1	43700776	43700926	150	+	intergenic	NA	NA	NA	0.999588506350645	1	NA	NA	0.423820379297396	0.747802618567169	4.74362424280182	NA	NA	NA	NA
chr1	43750069	43750337	268	-	utr3	Uxs1	0.281935986608778	0.952709570805439	0.34917392945445	1	0.430743989922892	0.996469494770579	0.0030636272492639	0.284157744560431	-1.27710016919283	0.0535375837781192	0.882483463799597	0.99593376093764	-1.33063775297095
chr1	44118403	44118514	111	-	utr5	Kdelc1	0.484114041276623	0.952709570805439	0.326913059242413	1	0.412743182833582	0.996469494770579	0.258955655031045	0.657746488257915	0.245043269470424	-0.188692501805332	0.599471008159086	0.99593376093764	0.433735771275757
chr1	44118600	44118706	106	-	utr5	Kdelc1	0.922290240206661	0.992553515635684	0.944521076640527	1	0.823545203200647	0.996469494770579	0.954924017361774	1	-0.025011867242548	-0.188692501805332	0.599471008159086	0.99593376093764	0.163680634562784
chr1	44126329	44126647	318	+	utr5	Bivm	0.408579119403893	0.952709570805439	0.474803995700823	1	0.537632620541019	0.996469494770579	0.223391786602842	0.631515049708442	-0.693336119468684	-0.264556468681014	0.497568027345612	0.99593376093764	-0.42877965078767
chr1	44142829	44143283	454	+	utr3	Bivm	0.0971805040131749	0.952709570805439	0.193831643523634	1	0.0522936843861633	0.996469494770579	0.114201584854587	0.544759017389383	-0.79545712246182	-0.264556468681014	0.497568027345612	0.99593376093764	-0.530900653780806
chr1	44166887	44167805	918	+	exon	Ercc5	0.965768747078036	0.99874962825194	0.727684207892959	1	0.870290280377658	0.996469494770579	0.453099134998601	0.763703968389253	-0.249048063388722	-0.370970316872281	0.0668824715459037	0.99593376093764	0.121922253483559
chr1	44173433	44173552	119	+	exon	Ercc5	0.761597355004424	0.96487287872103	0.871568724946028	1	0.973950534880523	0.996469494770579	0.81070762316745	0.937654562340518	-0.978672323350475	-0.370970316872281	0.0668824715459037	0.99593376093764	-0.607702006478194
chr1	44180585	44181083	498	+	utr3	Ercc5	0.811126215702247	0.973085235845323	0.799874661384003	1	0.619452096628716	0.996469494770579	0.638703482722466	0.858552815873266	-0.993770763442969	-0.370970316872281	0.0668824715459037	0.99593376093764	-0.622800446570688
chr1	44560516	44560616	100	+	intron	Gulp1	0.372502188384988	0.952709570805439	0.409134143261868	1	0.523461613526338	0.996469494770579	0.0947813809867842	0.524543759881022	3.46770141595363	-0.297856923157067	0.468584022783262	0.99593376093764	3.76555833911069
chr1	45823349	45823500	151	+	utr3	Wdr75	0.381381670976741	0.952709570805439	0.391762051248917	1	0.352096659528459	0.996469494770579	0.271510189022854	0.664789826868799	-1.33535441768627	-0.236825773025732	0.550248105883816	0.99593376093764	-1.09852864466054
chr1	45908530	45908660	130	-	utr3	Slc40a1	0.418306990415521	0.952709570805439	0.438342212235751	1	0.364193440195312	0.996469494770579	0.402282828259663	0.737201815022843	-1.23690187132943	-0.240948435090964	0.516004169897878	0.99593376093764	-0.995953436238464
chr1	45911110	45911315	205	-	exon	Slc40a1	0.324166651853628	0.952709570805439	0.378828955580419	1	0.261395679639003	0.996469494770579	0.0709300999966904	0.491492831964755	-0.424149591217268	-0.240948435090964	0.516004169897878	0.99593376093764	-0.183201156126304
chr1	46271536	46271847	311	+	intron	Dnah7b	NA	NA	0.0540579592832403	1	0.658768680525884	0.996469494770579	0.00150722001261205	0.220094857517376	5.41713169540711	-0.394324094021487	0.295943737876314	0.99593376093764	5.81145578942859
chr1	46293493	46293702	209	+	intron	Dnah7b	NA	NA	0.710352947029107	1	0.52907990906047	0.996469494770579	0.83625275923756	0.947548796535242	4.92018888055112	-0.394324094021487	0.295943737876314	0.99593376093764	5.31451297457261
chr1	46695361	46695461	100	+	intron	Dnah7c	0.200586412610439	0.952709570805439	0.0761750849025746	1	0.538094359251691	0.996469494770579	0.30617478819366	0.68396180319752	5.06875612378869	-0.480645670401201	0.440042999536126	0.99593376093764	5.54940179418989
chr1	46809530	46810021	491	-	utr3	Slc39a10	0.53229148694222	0.952709570805439	0.590518508291089	1	0.553720158884952	0.996469494770579	0.330907917164684	0.698862627587878	-0.649693107224735	0.0372284353302088	0.936582761187638	0.99593376093764	-0.686921542554944
chr1	46819185	46819440	255	-	exon	Slc39a10	0.450342099502704	0.952709570805439	0.505927411797033	1	0.520103370276099	0.996469494770579	0.444707160694124	0.759948667946021	-0.650310651581561	0.0372284353302088	0.936582761187638	0.99593376093764	-0.68753908691177
chr1	46835135	46836142	1007	-	utr5	Slc39a10	0.303107248226577	0.952709570805439	0.371294022540964	1	0.177931740806033	0.996469494770579	0.381501583923083	0.727485746041902	-0.837912605134745	0.0372284353302088	0.936582761187638	0.99593376093764	-0.875141040464953
chr1	46852273	46852381	108	-	intron	Slc39a10	0.860159569618375	0.981601288830178	0.864456455620621	1	0.795545328728217	0.996469494770579	0.628606277256096	0.853604274765686	-0.299644736149311	0.0372284353302088	0.936582761187638	0.99593376093764	-0.33687317147952
chr1	46852962	46853155	193	-	intron	Slc39a10	0.0236039633948213	0.952709570805439	0.0225087339768031	1	3.98786289484608e-06	0.0015084071494473	0.00750041694087877	0.349093242975473	4.25482235695161	0.0372284353302088	0.936582761187638	0.99593376093764	4.2175939216214
chr1	46853291	46853415	124	-	intron	Slc39a10	0.315605425903174	0.952709570805439	0.40958260505231	1	0.317804231395168	0.996469494770579	0.0773612243520703	0.498763737704413	2.2573346987112	0.0372284353302088	0.936582761187638	0.99593376093764	2.22010626338099
chr1	46853437	46853553	116	-	utr5	Slc39a10	0.243786312171455	0.952709570805439	0.29190964641852	1	0.374195199301398	0.996469494770579	0.313609742143914	0.688700760115256	-0.734028505786426	0.0372284353302088	0.936582761187638	0.99593376093764	-0.771256941116635
chr1	50926567	50926730	163	+	intron	Tmeff2	0.986841745745176	1	0.757087342603706	1	0.754690921772991	0.996469494770579	0.942600575953615	0.996452927387475	0.484742373080389	-0.223553617768901	0.231569929643977	0.99593376093764	0.70829599084929
chr1	50927415	50927677	262	+	utr5	Tmeff2	0.060912677657198	0.952709570805439	0.130699773743853	1	0.34486295867029	0.996469494770579	0.268110929552616	0.662168224458077	1.22616030871347	-0.223553617768901	0.231569929643977	0.99593376093764	1.44971392648237
chr1	50927890	50928070	180	+	utr5	Tmeff2	0.0981229652889872	0.952709570805439	0.371467561924261	1	0.748385622099654	0.996469494770579	0.264693780658453	0.660264302741841	0.495695971840005	-0.223553617768901	0.231569929643977	0.99593376093764	0.719249589608906
chr1	50953629	50953840	211	+	intron	Tmeff2	0.223478374464526	0.952709570805439	0.217082097377206	1	0.150683945682243	0.996469494770579	0.0242080174344766	0.409579781893704	-1.37566182029479	-0.223553617768901	0.231569929643977	0.99593376093764	-1.15210820252589
chr1	51129181	51129294	113	+	intron	Tmeff2	0.0780841213860226	0.952709570805439	0.0438652615875571	1	0.147872754571957	0.996469494770579	0.285347623586061	0.673550880370826	2.80020930181428	-0.223553617768901	0.231569929643977	0.99593376093764	3.02376291958318
chr1	51185445	51185617	172	+	utr3	Tmeff2	0.57400279430461	0.952709570805439	0.613453769135781	1	0.457520470176931	0.996469494770579	0.359673168656254	0.715966378020774	-1.24520124765403	-0.223553617768901	0.231569929643977	0.99593376093764	-1.02164762988513
chr1	51300684	51301654	970	+	utr3	Cavin2	0.975064533351507	1	0.689059094553993	1	0.804428467711266	0.996469494770579	0.596856956269275	0.837288883479915	-0.123992892612485	-0.182292680527318	0.50899844956845	0.99593376093764	0.0582997879148333
chr1	51301908	51302098	190	+	utr3	Cavin2	0.866792442299313	0.982943694259504	0.87706748088448	1	0.668634260820889	0.996469494770579	0.594403402775327	0.835872533343623	-1.59201859891897	-0.182292680527318	0.50899844956845	0.99593376093764	-1.40972591839165
chr1	51302709	51302844	135	+	utr3	Cavin2	0.116541856001615	0.952709570805439	0.192147332971321	1	0.569400528764278	0.996469494770579	0.306650514706769	0.684174344725247	-1.27716653395244	-0.182292680527318	0.50899844956845	0.99593376093764	-1.09487385342512
chr1	52159396	52159743	347	+	utr3	Stat1	0.465075337702599	0.952709570805439	0.50933316484975	1	0.313967811554354	0.996469494770579	0.292024280194006	0.677170030813373	-0.808846172781317	0.0848139035130397	0.794048895716811	0.99593376093764	-0.893660076294357
chr1	52159825	52159960	135	+	utr3	Stat1	0.586128698046914	0.952709570805439	0.618102800577107	1	0.737388753025248	0.996469494770579	0.464107445994734	0.769744970032604	-0.744856145435106	0.0848139035130397	0.794048895716811	0.99593376093764	-0.829670048948146
chr1	52166080	52166302	222	-	utr3	Gls	0.346115593642084	0.952709570805439	0.410793671469873	1	0.42160017580369	0.996469494770579	0.368982920211786	0.720343885641313	-1.15809929057288	-0.22585017268952	0.458067199181496	0.99593376093764	-0.932249117883356
chr1	52187641	52187837	196	-	utr3	Gls	0.632066388189412	0.954763707618427	0.615895892272012	1	0.521290018950791	0.996469494770579	0.515866834147806	0.794483224660099	-1.32815974165465	-0.22585017268952	0.458067199181496	0.99593376093764	-1.10230956896513
chr1	52232969	52233265	296	-	utr5	Gls	0.156924761140207	0.952709570805439	0.265585525337798	1	0.219300843193628	0.996469494770579	0.464440952675365	0.770061722781811	1.27265505759872	-0.22585017268952	0.458067199181496	0.99593376093764	1.49850523028824
chr1	52458961	52459148	187	-	utr3	Nab1	0.938250626294802	0.995945589071742	0.931717416391569	1	0.970423952931339	0.996469494770579	0.34420395887901	0.706550599701187	-1.14025142947843	-0.37064453959001	0.0764974133043985	0.99593376093764	-0.769606889888417
chr1	52489976	52490710	734	-	exon	Nab1	0.847420014964136	0.98003301299808	0.649347108373134	1	0.668954185173596	0.996469494770579	0.265406169576374	0.660453558490541	-0.43136830236124	-0.37064453959001	0.0764974133043985	0.99593376093764	-0.0607237627712299
chr1	52649887	52650080	193	+	utr3	Nemp2	0.977780850006118	1	0.91740897596989	1	0.957019952036459	0.996469494770579	0.328429899112783	0.697479782532369	-0.733394368851281	-0.341867243313726	0.369089567961335	0.99593376093764	-0.391527125537554
chr1	52656719	52657003	284	-	utr3	Mfsd6	0.966176769032982	0.998801531935755	0.965000268512846	1	0.863000397199738	0.996469494770579	0.459124091946793	0.766782247903188	-0.581322428668048	-0.193366798485517	0.414612072712351	0.99593376093764	-0.38795563018253
chr1	52657876	52658167	291	-	utr3	Mfsd6	0.766621905239935	0.96549399765768	0.646599236760369	1	0.656845534066534	0.996469494770579	0.395480074368772	0.734143598354712	-0.434993746902634	-0.193366798485517	0.414612072712351	0.99593376093764	-0.241626948417117
chr1	52658261	52658495	234	-	utr3	Mfsd6	0.116216667370953	0.952709570805439	0.186421071023649	1	0.159044091807888	0.996469494770579	0.0607980728502038	0.478099096177499	1.36507018624472	-0.193366798485517	0.414612072712351	0.99593376093764	1.55843698473023
chr1	52708224	52708684	460	-	exon	Mfsd6	0.990199900527296	1	0.88265499794449	1	0.939799479481924	0.996469494770579	0.370582481343932	0.721620788095122	-0.312912431568841	-0.193366798485517	0.414612072712351	0.99593376093764	-0.119545633083324
chr1	52708904	52709683	779	-	exon	Mfsd6	0.463700881819235	0.952709570805439	0.537139164868451	1	0.468260021913817	0.996469494770579	0.708853797616925	0.892344043031791	-0.739741391251636	-0.193366798485517	0.414612072712351	0.99593376093764	-0.546374592766118
chr1	52727198	52727340	142	-	utr5	Mfsd6	0.470093367054588	0.952709570805439	0.670533640696715	1	0.806659259638897	0.996469494770579	0.526087855182267	0.800352719005993	1.89051571757654	-0.193366798485517	0.414612072712351	0.99593376093764	2.08388251606205
chr1	52788784	52789027	243	-	utr3	Inpp1	0.0891170394851672	0.952709570805439	0.153987463809347	1	0.00108993275317465	0.128380504069905	0.0260549824652813	0.412774859232823	2.2626323467294	-0.240174487392621	0.313958684177475	0.99593376093764	2.50280683412202
chr1	52789546	52790186	640	-	utr3	Inpp1	0.778512319861608	0.967873983321612	0.814080004433641	1	0.638077309050619	0.996469494770579	0.816113218879154	0.939661643911351	-0.429421277742546	-0.240174487392621	0.313958684177475	0.99593376093764	-0.189246790349926
chr1	52817400	52817692	292	-	utr5	Inpp1	0.0769215006186144	0.952709570805439	0.125269627121512	1	0.309525149922177	0.996469494770579	0.149213630203326	0.57654439379397	1.68389502550989	-0.240174487392621	0.313958684177475	0.99593376093764	1.92406951290251
chr1	52839514	52839622	108	+	intergenic	NA	NA	NA	0.999647544045456	1	NA	NA	0.522880117397259	0.798751143687864	4.42995809722013	NA	NA	NA	NA
chr1	52920375	52920662	287	+	utr3	Hibch	0.416265061346443	0.952709570805439	0.419956805057504	1	0.165986099101411	0.996469494770579	0.265483289717387	0.660453558490541	-1.22416919599557	-0.0932513244630977	0.785646735342536	0.99593376093764	-1.13091787153248
chr1	52925257	52925741	484	-	utr5	1700019D03Rik	0.179144231106369	0.952709570805439	0.307992262144686	1	0.341849162619337	0.996469494770579	0.37199806597026	0.722251500426656	-0.304789821284954	0.231746281084368	0.475434502251903	0.99593376093764	-0.536536102369322
chr1	53197112	53197260	148	-	exon	Pms1	0.310074820862308	0.952709570805439	0.327603695006992	1	0.212889946207036	0.996469494770579	0.100998728041395	0.532906374616853	-1.96210377634864	-0.4848826404819	0.0971117664267827	0.99593376093764	-1.47722113586674
chr1	53314965	53315066	101	+	exon	Gm28778	0.957860616662078	0.997142671807252	0.941124652484788	1	0.942044013644756	0.996469494770579	0.363064879465883	0.717455642808621	-0.460394445061985	NA	NA	NA	NA
chr1	53319994	53320232	238	+	utr3	Osgepl1	0.339351395554553	0.952709570805439	0.378484852121059	1	0.326584317023425	0.996469494770579	0.0867522729538405	0.513561960109815	-1.63319176514719	-0.439519862981909	0.229261168738506	0.99593376093764	-1.19367190216528
chr1	53347019	53347356	337	-	exon	Gm28551	0.403240090209926	0.952709570805439	0.456126554515641	1	0.340949332488786	0.996469494770579	0.644361963323823	0.861132166108813	-1.19740097641182	-1.0151329592807	0.633206437561983	0.99593376093764	-0.182268017131127
chr1	53347480	53347770	290	-	exon	Gm28551	0.252830126867698	0.952709570805439	0.286876057115374	1	0.301678158278299	0.996469494770579	0.214988272899532	0.626583640282031	-1.66869249473286	-1.0151329592807	0.633206437561983	0.99593376093764	-0.653559535452166
chr1	53348045	53348147	102	-	utr3	Asnsd1	0.352480081033016	0.952709570805439	0.355257732814724	1	0.366439539838838	0.996469494770579	0.0494760492281756	0.462723371724888	-2.00092758335296	0.11697304485953	0.839686893466326	0.99593376093764	-2.11790062821249
chr1	53812812	53813304	492	-	utr3	Hecw2	0.908848281042217	0.988322137878525	0.869752007012466	1	0.696207215606735	0.996469494770579	0.213188738374771	0.62548518375519	-0.256395174322209	-0.213245344733213	0.342502854699391	0.99593376093764	-0.0431498295889963
chr1	53893266	53893386	120	-	intron	Hecw2	0.0898841070000649	0.952709570805439	0.0481281949376643	1	0.0591497104697856	0.996469494770579	0.286195306230713	0.674191767512651	2.03991892002824	-0.213245344733213	0.342502854699391	0.99593376093764	2.25316426476145
chr1	53925646	53925954	308	-	exon	Hecw2	0.0856723658261736	0.952709570805439	0.317509686535987	1	0.442503320273267	0.996469494770579	0.139199482866066	0.567190653035713	0.721530305798675	-0.213245344733213	0.342502854699391	0.99593376093764	0.934775650531888
chr1	53926061	53926629	568	-	exon	Hecw2	0.495016520884778	0.952709570805439	0.802496950659349	1	0.812641183129376	0.996469494770579	0.302448411907889	0.681809558124408	0.108689832547121	-0.213245344733213	0.342502854699391	0.99593376093764	0.321935177280334
chr1	54040287	54040490	203	-	exon	Hecw2	0.98270725411025	1	0.962512888975972	1	0.926634071101336	0.996469494770579	0.918911901444624	0.985899350957666	-0.248648070773677	-0.213245344733213	0.342502854699391	0.99593376093764	-0.0354027260404639
chr1	54098992	54099221	229	-	intron	Hecw2	0.21660720455997	0.952709570805439	0.213708959843615	1	0.250181341575205	0.996469494770579	0.298555293133149	0.679994351815902	1.00045917879329	-0.213245344733213	0.342502854699391	0.99593376093764	1.2137045235265
chr1	54108628	54108775	147	-	intron	Hecw2	NA	NA	0.601977353416935	1	0.673183038215622	0.996469494770579	0.123939036400989	0.554638961191534	2.82212944693099	-0.213245344733213	0.342502854699391	0.99593376093764	3.0353747916642
chr1	54397705	54397879	174	-	utr3	Gtf3c3	0.281895108300511	0.952709570805439	0.32715446755997	1	0.348749613339356	0.996469494770579	0.0305227476152723	0.424664610831158	-1.0193521284323	-0.156916560241002	0.524638833123213	0.99593376093764	-0.8624355681913
chr1	54434069	54434207	138	-	exon	Gtf3c3	0.385878500098128	0.952709570805439	0.312108868418739	1	0.689405268707097	0.996469494770579	0.118084434503554	0.548513790633378	-0.903915151166331	-0.156916560241002	0.524638833123213	0.99593376093764	-0.746998590925329
chr1	54438800	54438943	143	-	utr5	Gtf3c3	0.0464946648065683	0.952709570805439	0.0302611720271069	1	0.303170409617313	0.996469494770579	0.0036241074557235	0.306660674715211	-1.14510179719673	-0.156916560241002	0.524638833123213	0.99593376093764	-0.988185236955733
chr1	54480391	54480532	141	-	utr3	Pgap1	0.541624212074371	0.952709570805439	0.58199317435219	1	0.566332429553107	0.996469494770579	0.284804302797648	0.673405239846316	-0.934055369413921	-0.345684837478782	0.418155521376284	0.99593376093764	-0.58837053193514
chr1	54480616	54480786	170	-	utr3	Pgap1	0.688703873687795	0.959376131342204	0.715814453519963	1	0.635807971760115	0.996469494770579	0.184013781748459	0.604959490992397	-0.891226944245939	-0.345684837478782	0.418155521376284	0.99593376093764	-0.545542106767157
chr1	55027279	55027454	175	-	utr5	Sf3b1	0.685093012640424	0.959376131342204	0.382607292099656	1	0.601060557479215	0.996469494770579	0.128624512716232	0.55876499599915	-0.361988576511352	-0.144757679796651	0.682288447507859	0.99593376093764	-0.217230896714701
chr1	55071728	55072061	333	+	utr3	Coq10b	0.518158410948042	0.952709570805439	0.564122148583247	1	0.489620576746468	0.996469494770579	0.523579212174073	0.799043561368133	-1.27311007956832	-0.235300441953935	0.502012265381297	0.99593376093764	-1.03780963761439
chr1	55078153	55078317	164	-	utr3	Hspd1	0.738596008777547	0.96288419744066	0.787293100955745	1	0.895494159278266	0.996469494770579	0.726077744372838	0.901136116683796	-0.860939866162408	-0.256897627022475	0.281171217868098	0.99593376093764	-0.604042239139933
chr1	55154079	55154241	162	+	utr3	Mob4	0.083942384061438	0.952709570805439	0.105290381397721	1	0.329934512368281	0.996469494770579	0.0630865353037504	0.48208104808931	-1.74089421305005	-0.440411024503566	0.306045465588637	0.99593376093764	-1.30048318854648
chr1	55171784	55172022	238	-	utr3	Rftn2	0.522652536377682	0.952709570805439	0.872127088305064	1	0.79823816989293	0.996469494770579	0.282445644531089	0.672529208268148	0.446669434024315	0.159086425032977	0.510321929904265	0.99593376093764	0.287583008991338
chr1	55226172	55226750	578	-	utr5	Rftn2	0.350115225037959	0.952709570805439	0.416870780314436	1	0.521822583502091	0.996469494770579	0.296132769828698	0.679292453610817	-0.494801724878908	0.159086425032977	0.510321929904265	0.99593376093764	-0.653888149911885
chr1	55237826	55238105	279	+	exon	Mars2	0.701489462418	0.96028609104518	0.974949407894623	1	0.98504390378324	0.996469494770579	0.201289432861571	0.61872204808669	0.0210515403955965	-0.16201449245647	0.594630198880841	0.99593376093764	0.183066032852066
chr1	55238194	55239138	944	+	utr3	Mars2	0.413254410120614	0.952709570805439	0.816846301915435	1	0.91238945048522	0.996469494770579	0.0334196582370855	0.433456990615816	-0.0163079446337475	-0.16201449245647	0.594630198880841	0.99593376093764	0.145706547822722
chr1	55423920	55424093	173	+	intron	Plcl1	0.994038878422933	1	0.72964459840799	1	0.70777287946916	0.996469494770579	0.163143677681337	0.589867805315921	-1.38676562601952	-0.254486994302458	0.252054775345477	0.99593376093764	-1.13227863171706
chr1	55573988	55574197	209	+	intron	Plcl1	NA	NA	0.175286677899195	1	0.0316933505109143	0.996469494770579	0.136062368520347	0.564482961696009	3.0565129305864	-0.254486994302458	0.252054775345477	0.99593376093764	3.31099992488886
chr1	55695818	55696163	345	+	exon	Plcl1	0.202170503401557	0.952709570805439	0.573822056562494	1	0.638294448313846	0.996469494770579	0.0296980607310426	0.420991447423824	0.290715206014349	-0.254486994302458	0.252054775345477	0.99593376093764	0.545202200316807
chr1	55696315	55696602	287	+	exon	Plcl1	0.341018615366948	0.952709570805439	0.419766336717866	1	0.497828815242255	0.996469494770579	0.228815809825637	0.635563993122288	-0.944716775031468	-0.254486994302458	0.252054775345477	0.99593376093764	-0.69022978072901
chr1	55696682	55696799	117	+	exon	Plcl1	0.583204159844551	0.952709570805439	0.617342104786069	1	0.617156662479466	0.996469494770579	0.579835737202373	0.827629223697893	-0.825479159594073	-0.254486994302458	0.252054775345477	0.99593376093764	-0.570992165291615
chr1	55697053	55697572	519	+	exon	Plcl1	0.654367285207396	0.955503344899149	0.683289748915173	1	0.539160259467207	0.996469494770579	0.720001911587784	0.89831058413825	-0.806958546231006	-0.254486994302458	0.252054775345477	0.99593376093764	-0.552471551928548
chr1	55697612	55698114	502	+	exon	Plcl1	0.655361823165547	0.955503344899149	0.697605936890777	1	0.599454167490156	0.996469494770579	0.593282231187768	0.835419310687389	-0.719759186113531	-0.254486994302458	0.252054775345477	0.99593376093764	-0.465272191811073
chr1	55751281	55751455	174	+	exon	Plcl1	0.828373359974878	0.976327861395429	0.877208179935903	1	0.991995849316525	0.996469494770579	0.419275313520625	0.746242841424817	-0.364156492263249	-0.254486994302458	0.252054775345477	0.99593376093764	-0.109669497960791
chr1	56795858	56795971	113	-	utr3	Satb2	0.907427909970528	0.988149984629393	0.968858609125951	1	0.967289769491066	0.996469494770579	0.327206279414583	0.696929784102632	0.515510913081706	0.579394806486371	0.0583893961422208	0.99593376093764	-0.0638838934046647
chr1	56796359	56796605	246	-	utr3	Satb2	0.963630490498644	0.998276557454047	0.998687492973032	1	0.911733604472441	0.996469494770579	0.940729256726161	0.995650563058621	-0.149555365787264	0.579394806486371	0.0583893961422208	0.99593376093764	-0.728950172273635
chr1	56796768	56796982	214	-	utr3	Satb2	0.552519442402966	0.952709570805439	0.643620339220722	1	0.935672783254188	0.996469494770579	0.263833685094163	0.660052508364143	0.934267398223755	0.579394806486371	0.0583893961422208	0.99593376093764	0.354872591737384
chr1	56971484	56971735	251	-	utr5	Satb2	0.708784538297384	0.96091855031211	0.986838848004269	1	0.581263954042275	0.996469494770579	0.964130761440446	1	1.52176992051219	0.579394806486371	0.0583893961422208	0.99593376093764	0.942375114025818
chr1	56972118	56972246	128	-	utr5	Satb2	0.863706740619594	0.98212109765308	0.601400596793252	1	0.484456006954463	0.996469494770579	0.923944787226982	0.98797513317031	2.51524913859908	0.579394806486371	0.0583893961422208	0.99593376093764	1.93585433211271
chr1	56972862	56973089	227	+	exon	9130024F11Rik	0.468313154115307	0.952709570805439	0.622172412238004	1	0.678783883386359	0.996469494770579	0.236838090960044	0.641207385396919	2.81672185482751	0.963008896746326	0.0975108619035046	0.99593376093764	1.85371295808118
chr1	57222724	57222843	119	+	intergenic	NA	NA	NA	0.816632079894232	1	0.513889192848778	0.996469494770579	0.328873822752872	0.697737669241007	6.08453694560005	NA	NA	NA	NA
chr1	57382965	57383313	348	+	exon	1700066M21Rik	0.490501283197288	0.952709570805439	0.541030906115979	1	0.266883651841279	0.996469494770579	0.517181225491236	0.795199249097651	-1.34016290503982	-0.442993419164552	0.148277837314798	0.99593376093764	-0.897169485875272
chr1	57383395	57383646	251	+	utr3	1700066M21Rik	0.824423556182886	0.975642730344136	0.549391345992665	1	0.357223068035134	0.996469494770579	0.84846787348762	0.953401439262449	-0.821380582080957	-0.442993419164552	0.148277837314798	0.99593376093764	-0.378387162916405
chr1	57385074	57385188	114	+	utr3	1700066M21Rik	0.33887183259622	0.952709570805439	0.401015946779223	1	0.542459349457563	0.996469494770579	0.0864076617597733	0.513002388508114	-1.3588308807762	-0.442993419164552	0.148277837314798	0.99593376093764	-0.915837461611648
chr1	57406785	57407153	368	-	utr5	Tyw5	0.532659228580845	0.952709570805439	0.780795790016026	1	0.919801527485095	0.996469494770579	0.618016078005128	0.848259932868553	0.247297722370079	-0.265068164565429	0.54581278346611	0.99593376093764	0.512365886935508
chr1	57415678	57415787	109	+	utr3	Maip1	0.0761117025932781	0.952709570805439	0.108332975786203	1	0.135256270970751	0.996469494770579	0.029045013788914	0.419225849069018	-1.84056177147023	-0.127517323765123	0.677718008703105	0.99593376093764	-1.7130444477051
chr1	57416812	57416930	118	+	utr3	Maip1	0.212562591911512	0.952709570805439	0.232229059651838	1	0.319851732185889	0.996469494770579	0.0332121715974274	0.433456990615816	-1.99831113191083	-0.127517323765123	0.677718008703105	0.99593376093764	-1.8707938081457
chr1	57885738	57885881	143	+	utr5	Spats2l	0.579686914312234	0.952709570805439	0.861294321007863	1	0.982816447756521	0.996469494770579	0.601517644193156	0.840082672301125	-0.20594508576449	-0.0441134711758369	0.836675158229518	0.99593376093764	-0.161831614588653
chr1	57946159	57946305	146	+	exon	Spats2l	0.811903188059204	0.973085235845323	0.751464124206992	1	0.830708160782763	0.996469494770579	0.136479822951296	0.564614753798859	-0.475722122119103	-0.0441134711758369	0.836675158229518	0.99593376093764	-0.431608650943266
chr1	57956186	57956501	315	-	utr3	Kctd18	0.875288817464665	0.983801287414961	0.757593973879035	1	0.791855949609259	0.996469494770579	0.864462669366676	0.960233322014335	0.443725926702892	-0.194131383056519	0.461447013936296	0.99593376093764	0.637857309759411
chr1	57956618	57956795	177	-	utr3	Kctd18	0.718532771174853	0.961803322525624	0.706890536783872	1	0.638080441793825	0.996469494770579	0.133514881802311	0.563002613909755	-0.421497448147045	-0.194131383056519	0.461447013936296	0.99593376093764	-0.227366065090526
chr1	58386691	58386927	236	+	intergenic	NA	0.879970042732332	0.984087495653191	0.903504141379198	1	0.971697671676046	0.996469494770579	0.684395139879126	0.879657507120827	0.460288492744436	NA	NA	NA	NA
chr1	58392643	58392783	140	+	utr5*	Bzw1	0.101336064215903	0.952709570805439	0.161819551105901	1	0.317312996966216	0.996469494770579	0.032303367219746	0.431663588654516	1.69812482256496	-0.340133559260571	0.288863235142625	0.99593376093764	2.03825838182553
chr1	58421863	58421984	121	-	exon	Clk1	0.238886155721438	0.952709570805439	0.317874608933606	1	0.52965720949566	0.996469494770579	0.113344432041235	0.544137817726593	-1.40629394113769	-0.2426541428351	0.454348197828099	0.99593376093764	-1.16363979830259
chr1	58423880	58424047	167	-	utr5	Clk1	0.0920968168378014	0.952709570805439	0.178329671273577	1	0.409906776977403	0.996469494770579	0.18873610070376	0.608424452011168	-1.13469616746608	-0.2426541428351	0.454348197828099	0.99593376093764	-0.892042024630976
chr1	58431103	58431322	219	-	utr3	Ppil3	0.483824093798731	0.952709570805439	0.53266130091208	1	0.483247899491983	0.996469494770579	0.463370023253004	0.769492147041103	-1.2684723130931	-0.0571397862685724	0.900991885020411	0.99593376093764	-1.21133252682453
chr1	58447661	58447947	286	+	exon	Nif3l1	0.619903561907508	0.953624620424646	0.848801372716782	1	0.888611594388698	0.996469494770579	0.552739472236553	0.814349222965187	-0.369922700540869	-0.0466237953100817	0.887873780197751	0.99593376093764	-0.323298905230787
chr1	58461129	58462139	1010	+	utr3	Nif3l1	0.329424805748218	0.952709570805439	0.449477828971635	1	0.305796566853431	0.996469494770579	0.463359218375845	0.769492147041103	-0.65168609040041	-0.0466237953100817	0.887873780197751	0.99593376093764	-0.605062295090328
chr1	58463595	58464252	657	-	utr3	Orc2	0.684313688930089	0.959376131342204	0.632248245939703	1	0.381675033355174	0.996469494770579	0.212483827575423	0.625434457250816	-0.721090968797342	-0.249070566264129	0.516827535058335	0.99593376093764	-0.472020402533214
chr1	58500257	58500357	100	-	exon	Orc2	0.117218775116864	0.952709570805439	0.140754067195713	1	0.274932143166828	0.996469494770579	0.0849277692454897	0.510878683876569	-2.26567026912242	-0.249070566264129	0.516827535058335	0.99593376093764	-2.01659970285829
chr1	58527526	58527630	104	-	utr3	Fam126b	0.325535489069184	0.952709570805439	0.325343122055558	1	0.262054710255683	0.996469494770579	0.262522652871875	0.659010326839125	-2.18071765242796	-0.627131786560202	0.156876392009613	0.99593376093764	-1.55358586586776
chr1	58528799	58529025	226	-	utr3	Fam126b	0.387046168543915	0.952709570805439	0.435263362640447	1	0.380235623238465	0.996469494770579	0.213366158987433	0.62548518375519	-1.45439005066472	-0.627131786560202	0.156876392009613	0.99593376093764	-0.827258264104516
chr1	58529177	58529372	195	-	utr3	Fam126b	0.571555187890105	0.952709570805439	0.583046983980194	1	0.429506440136521	0.996469494770579	0.509462037291238	0.791756438619575	-1.57322426124791	-0.627131786560202	0.156876392009613	0.99593376093764	-0.94609247468771
chr1	58529577	58530238	661	-	utr3	Fam126b	0.649129273793196	0.955439134071515	0.677058610901335	1	0.357441842123092	0.996469494770579	0.654070892879528	0.864608962867743	-1.09783740776436	-0.627131786560202	0.156876392009613	0.99593376093764	-0.470705621204157
chr1	58548062	58548200	138	-	intron	Fam126b	NA	NA	0.380042794288842	1	0.222173829306328	0.996469494770579	0.384028382978984	0.728377727557494	2.00771451590401	-0.627131786560202	0.156876392009613	0.99593376093764	2.63484630246421
chr1	58739074	58739219	145	+	intron	Cflar	NA	NA	0.35553161466448	1	0.430668788277919	0.996469494770579	0.754605484648138	0.913458600311797	4.97521766040734	0.147767231788463	0.554243755698265	0.99593376093764	4.82745042861887
chr1	58752465	58752882	417	+	exon	Cflar	0.509017688086488	0.952709570805439	0.586596953672324	1	0.694666221941592	0.996469494770579	0.718616607036826	0.897626985971557	-0.266279370025787	0.147767231788463	0.554243755698265	0.99593376093764	-0.41404660181425
chr1	58753782	58753904	122	+	exon	Cflar	0.249825141302439	0.952709570805439	0.401774413284049	1	0.426105218419704	0.996469494770579	0.468197736487189	0.772236299197911	0.591443598514072	0.147767231788463	0.554243755698265	0.99593376093764	0.443676366725609
chr1	58901519	58901634	115	-	utr3	Trak2	0.524266773443788	0.952709570805439	0.590492754616822	1	0.715466296429728	0.996469494770579	0.653839159076712	0.86453093137773	-0.947468264188888	-0.26029011188664	0.114792401469138	0.99593376093764	-0.687178152302248
chr1	58902697	58904184	1487	-	utr3	Trak2	0.808578662499043	0.972711109463687	0.59630504508004	1	0.54881771564604	0.996469494770579	0.808556265486452	0.936520535345882	-0.329100671790292	-0.26029011188664	0.114792401469138	0.99593376093764	-0.0688105599036521
chr1	58994602	58994702	100	+	utr3	Stradb	0.836023745776259	0.977865939238322	0.82707814832958	1	0.765741370601901	0.996469494770579	0.698100068269782	0.886899244157612	-0.764264008130588	-0.120682570452429	0.69413919288829	0.99593376093764	-0.64358143767816
chr1	59120430	59120546	116	+	exon	G730003C15Rik	0.288923841069859	0.952709570805439	0.329751706044905	1	0.887789711041514	0.996469494770579	0.376846286620791	0.724543023061025	1.80540227200302	0.161240546368283	0.828870624770851	0.99593376093764	1.64416172563474
chr1	59163012	59163474	462	-	utr3	Als2	0.692446855481961	0.959401687146197	0.795618672003581	1	0.954873761341889	0.996469494770579	0.160825162876728	0.587451282269043	-0.203720877504713	-0.105783359973275	0.558342762491927	0.99593376093764	-0.0979375175314374
chr1	59163674	59164172	498	-	utr3	Als2	0.354141035469862	0.952709570805439	0.411019248828913	1	0.272932225257839	0.996469494770579	0.491611991978359	0.783816132087724	-0.864317722570491	-0.105783359973275	0.558342762491927	0.99593376093764	-0.758534362597216
chr1	59215179	59215947	768	-	utr5	Als2	0.345610122900309	0.952709570805439	0.775820110046153	1	0.829848278908668	0.996469494770579	0.0137182294254004	0.37414483513905	0.428149143008265	-0.105783359973275	0.558342762491927	0.99593376093764	0.53393250298154
chr1	59482339	59482646	307	+	utr5	Fzd7	0.632689551031278	0.954763707618427	0.75893695534937	1	0.507650678152526	0.996469494770579	0.64890674651641	0.862500495423071	0.926955593690689	-0.184010280929022	0.633013622452089	0.99593376093764	1.11096587461971
chr1	59483320	59483501	181	+	exon	Fzd7	0.0968118885444688	0.952709570805439	0.158992595503587	1	0.133093463036707	0.996469494770579	0.138488741788292	0.566236542425386	1.67513783949973	-0.184010280929022	0.633013622452089	0.99593376093764	1.85914812042876
chr1	59483646	59483954	308	+	exon	Fzd7	0.758821744704652	0.964330613115532	0.976876197713184	1	0.961081702795281	0.996469494770579	0.718197749617572	0.897414995648414	0.658214462593827	-0.184010280929022	0.633013622452089	0.99593376093764	0.842224743522849
chr1	59484036	59484228	192	+	exon	Fzd7	0.423571202448479	0.952709570805439	0.495853066869549	1	0.532548216662337	0.996469494770579	0.891924741324596	0.973091270812586	0.135859793282207	-0.184010280929022	0.633013622452089	0.99593376093764	0.319870074211229
chr1	59484359	59485060	701	+	utr3	Fzd7	0.703751283909673	0.960767302968696	0.94824564612292	1	0.694667724077874	0.996469494770579	0.850043550663614	0.953882509793106	0.232658768484322	-0.184010280929022	0.633013622452089	0.99593376093764	0.416669049413344
chr1	59596377	59596562	185	-	intron	Sumo1	NA	NA	0.0397265537115964	1	0.25168663061155	0.996469494770579	1	1	5.85384260464153	-0.112897944591046	0.702662589742805	0.99593376093764	5.96674054923258
chr1	59601485	59601709	224	-	intron	Sumo1	0.470084343939197	0.952709570805439	0.609775047514565	1	0.856801459077249	0.996469494770579	0.281043756113892	0.671682059367132	3.79958552149884	-0.112897944591046	0.702662589742805	0.99593376093764	3.91248346608988
chr1	59632290	59632461	171	+	exon	Gm973	0.636973903025767	0.954763707618427	0.9792710445361	1	0.97083701432697	0.996469494770579	0.957025031286312	1	-0.00248307847686064	0.200208175773525	0.436900390744511	0.99593376093764	-0.202691254250385
chr1	59633115	59633328	213	+	exon	Gm973	0.863189314857882	0.982045306569901	0.499098580604686	1	0.554752777618701	0.996469494770579	0.209495962529104	0.623337217140955	0.00545621485288776	0.200208175773525	0.436900390744511	0.99593376093764	-0.194751960920637
chr1	59633974	59634173	199	+	exon	Gm973	0.0955209878360527	0.952709570805439	0.0587895036485441	1	0.217375112406339	0.996469494770579	0.0185286745487755	0.388961336246685	-1.13247873303364	0.200208175773525	0.436900390744511	0.99593376093764	-1.33268690880716
chr1	59639727	59639961	234	-	utr3	Sumo1	0.393856273561161	0.952709570805439	0.279475264572212	1	0.235410136030764	0.996469494770579	0.0847304423774844	0.510878683876569	-0.474525170052981	-0.112897944591046	0.702662589742805	0.99593376093764	-0.361627225461935
chr1	59709032	59709155	123	+	utr3	Nop58	0.339106098661348	0.952709570805439	0.339232696947887	1	0.270760597510226	0.996469494770579	0.150127557856504	0.577005264365296	-1.69329654441284	-0.261935747799985	0.429300702747478	0.99593376093764	-1.43136079661286
chr1	59710472	59710687	215	+	exon	Nop58	0.333869516435088	0.952709570805439	0.340683735099723	1	0.203221676084007	0.996469494770579	0.0416621786481157	0.450306666080539	-1.67959576922622	-0.261935747799985	0.429300702747478	0.99593376093764	-1.41766002142624
chr1	59711248	59711372	124	+	utr3	Nop58	0.259655666871256	0.952709570805439	0.257081419119397	1	0.31929831657986	0.996469494770579	0.123622632422679	0.554607035675983	-1.61576299416097	-0.261935747799985	0.429300702747478	0.99593376093764	-1.35382724636098
chr1	59712752	59712884	132	+	utr3	Nop58	0.240631977782522	0.952709570805439	0.354820960050742	1	0.251618310746025	0.996469494770579	0.520696235489666	0.797535893169054	1.82906261046682	-0.261935747799985	0.429300702747478	0.99593376093764	2.09099835826681
chr1	59717969	59718111	142	+	utr3	Nop58	0.211986566956567	0.952709570805439	0.371933854500629	1	0.568666889820048	0.996469494770579	0.168072885012957	0.593527972369285	0.140784268966877	-0.261935747799985	0.429300702747478	0.99593376093764	0.402720016766862
chr1	59763429	59763628	199	+	utr5	Bmpr2	0.15652229214326	0.952709570805439	0.252023153547708	1	0.533390206973169	0.996469494770579	0.0693660200417274	0.488611606320855	1.42215265468244	-0.456768579321591	0.151806706908109	0.99593376093764	1.87892123400403
chr1	59764008	59764201	193	+	utr5	Bmpr2	0.440311258756979	0.952709570805439	0.650635774455451	1	0.861093197788033	0.996469494770579	0.382324625348495	0.727797371092111	0.667048531246344	-0.456768579321591	0.151806706908109	0.99593376093764	1.12381711056793
chr1	59764347	59764607	260	+	utr5	Bmpr2	0.804991771314476	0.97187870453386	0.907845652487695	1	0.985544827208003	0.996469494770579	0.938176307000475	0.994380296722444	0.0406006569036851	-0.456768579321591	0.151806706908109	0.99593376093764	0.497369236225276
chr1	59824574	59824741	167	+	intron	Bmpr2	NA	NA	0.268860484159176	1	0.170507658842789	0.996469494770579	0.12904599953236	0.55876499599915	3.32218308173639	-0.456768579321591	0.151806706908109	0.99593376093764	3.77895166105798
chr1	59867465	59868465	1000	+	exon	Bmpr2	0.794029921666198	0.969104940262401	0.797476742945544	1	0.632324103755099	0.996469494770579	0.690032351344657	0.882773037327984	-0.802436013284251	-0.456768579321591	0.151806706908109	0.99593376093764	-0.34566743396266
chr1	59870371	59870613	242	+	utr3	Bmpr2	0.739696137980309	0.962977133234236	0.953068322073558	1	0.928959681660432	0.996469494770579	0.121160003927871	0.551857367707631	-0.201771757285386	-0.456768579321591	0.151806706908109	0.99593376093764	0.254996822036205
chr1	59981583	59982336	753	+	utr3	Fam117b	0.250673999865968	0.952709570805439	0.566539365990203	1	0.551833133889606	0.996469494770579	0.032563914710198	0.433311850033267	0.407143483389692	-0.0974206033851484	0.743945293717703	0.99593376093764	0.50456408677484
chr1	59982686	59982882	196	+	utr3	Fam117b	0.893187477933693	0.986777430829571	0.860131533341961	1	0.912353751232027	0.996469494770579	0.499946696473726	0.788014030318598	-0.173022794791639	-0.0974206033851484	0.743945293717703	0.99593376093764	-0.0756021914064905
chr1	59990234	59990683	449	-	utr3	Ica1l	0.270210897996629	0.952709570805439	0.386604416781847	1	0.369929430238512	0.996469494770579	0.407482673692406	0.739960414281897	-0.746329581464537	-0.0384244395468655	0.885431431788115	0.99593376093764	-0.707905141917672
chr1	59990687	59991221	534	-	utr3	Ica1l	0.936759278051728	0.995794075741501	0.872025030239305	1	0.783652817089648	0.996469494770579	0.249743334033407	0.65076596758259	-0.483989200328633	-0.0384244395468655	0.885431431788115	0.99593376093764	-0.445564760781768
chr1	60004143	60004275	132	-	intron	Ica1l	0.820004175194773	0.97434647790253	0.555625625233213	1	0.58767411315205	0.996469494770579	0.373045345918885	0.722726589613244	4.12051473270517	-0.0384244395468655	0.885431431788115	0.99593376093764	4.15893917225204
chr1	60070798	60071067	269	-	utr3	Wdr12	0.527403877872537	0.952709570805439	0.793299518570274	1	0.741664093618289	0.996469494770579	0.836587009671706	0.947638900015283	0.425833300246261	0.406570085774353	0.22483620699631	0.99593376093764	0.0192632144719073
chr1	60077983	60078156	173	-	utr3	Wdr12	0.573296513710675	0.952709570805439	0.602359908160618	1	0.564691752244519	0.996469494770579	0.225622187277759	0.633230176335557	-1.21081188545387	0.406570085774353	0.22483620699631	0.99593376093764	-1.61738197122822
chr1	60147879	60148238	359	+	utr3	Carf	0.172157267391766	0.952709570805439	0.265997944791787	1	0.206775025093045	0.996469494770579	0.425976790711099	0.748350707271034	-0.673963543982288	0.0233519809522157	0.952997319392087	0.99593376093764	-0.697315524934504
chr1	60150546	60150745	199	+	utr3	Carf	0.167020499180074	0.952709570805439	0.205669772358358	1	0.0782989337147714	0.996469494770579	0.283359522948897	0.673275685414746	-1.04257401391426	0.0233519809522157	0.952997319392087	0.99593376093764	-1.06592599486648
chr1	60235066	60235369	303	+	exon	Nbeal1	0.359402928245049	0.952709570805439	0.426320298196247	1	0.360584929865197	0.996469494770579	0.281580704863477	0.672013748397861	-1.06905836968936	-0.356588277987658	0.331677812985608	0.99593376093764	-0.712470091701703
chr1	60260295	60260628	333	+	exon	Nbeal1	0.0740092448176201	0.952709570805439	0.11010856177546	1	0.0692582785868295	0.996469494770579	0.130132643569379	0.560095597348928	-1.47018832073583	-0.356588277987658	0.331677812985608	0.99593376093764	-1.11360004274817
chr1	60330987	60331116	129	+	utr3	Nbeal1	0.908001851660896	0.988149984629393	0.845088991824161	1	0.623573525972067	0.996469494770579	0.902853114561809	0.978493322675338	-0.848419382742721	-0.356588277987658	0.331677812985608	0.99593376093764	-0.491831104755063
chr1	60444756	60444856	100	+	exon	Abi2	0.730607042909258	0.962735581372003	0.417502645584288	1	0.562217789545716	0.996469494770579	0.0463133138911376	0.458584967403759	0.257607240095075	-0.230561729808036	0.524165052110676	0.99593376093764	0.488168969903111
chr1	60476795	60477359	564	+	utr3	Abi2	0.475707095329073	0.952709570805439	0.53868608971692	1	0.268794229508638	0.996469494770579	0.614506706239262	0.846558112298953	-0.484949561838351	-0.230561729808036	0.524165052110676	0.99593376093764	-0.254387832030315
chr1	60487643	60487788	145	-	utr3	Raph1	0.872484552045611	0.983801287414961	0.892995144875747	1	0.867262473989545	0.996469494770579	0.261803848463301	0.658502831384065	-0.412146271228456	-0.117786006774767	0.584257519762352	0.99593376093764	-0.294360264453689
chr1	60488198	60488929	731	-	utr3	Raph1	0.839422260127907	0.978418289892167	0.88251376358485	1	0.940070593422811	0.996469494770579	0.739381783759367	0.907308602691769	0.39095457966749	-0.117786006774767	0.584257519762352	0.99593376093764	0.508740586442257
chr1	60525645	60526032	387	-	exon	Raph1	0.869815276511649	0.983102830848912	0.888775953284018	1	0.807116702700777	0.996469494770579	0.747761294415018	0.911004759380137	-0.221987211072344	-0.117786006774767	0.584257519762352	0.99593376093764	-0.104201204297577
chr1	61644270	61644396	126	+	intron	Pard3b	1	1	0.363154012643557	1	0.66081576042945	0.996469494770579	0.695134744613701	0.885092716684103	2.71562065943143	0.685446349985596	0.056537350581302	0.99593376093764	2.03017430944584
chr1	62604713	62604859	146	+	intron	Pard3b	NA	NA	0.805642902519338	1	0.513715515522658	0.996469494770579	0.309577347757625	0.685979388899979	6.15782867264983	0.685446349985596	0.056537350581302	0.99593376093764	5.47238232266423
chr1	62703377	62703749	372	+	utr5	Nrp2	0.446857939356943	0.952709570805439	0.621884762314524	1	0.532284553362644	0.996469494770579	0.321309786845135	0.693745538002418	0.642269025257089	-0.097445453825775	0.599712163653892	0.99593376093764	0.739714479082864
chr1	62703905	62704218	313	+	utr5	Nrp2	0.804526150331658	0.971621964277669	0.775779909010993	1	0.75852379700901	0.996469494770579	0.855404120901498	0.956586663609809	-0.608456235092718	-0.097445453825775	0.599712163653892	0.99593376093764	-0.511010781266943
chr1	62795961	62796092	131	+	utr3	Nrp2	0.857662503164044	0.981025372888933	0.798716614995859	1	0.966225507601655	0.996469494770579	0.186691616860915	0.606621061306153	0.266753059132562	-0.097445453825775	0.599712163653892	0.99593376093764	0.364198512958337
chr1	62807958	62808058	100	+	intron	Nrp2	0.462448682791067	0.952709570805439	0.999497934022513	1	NA	NA	0.521461090964423	0.797982327551714	3.53882527808189	-0.097445453825775	0.599712163653892	0.99593376093764	3.63627073190767
chr1	62815651	62815938	287	+	utr3	Nrp2	0.668686950925785	0.957530745537748	0.989836859546236	1	0.776977453088165	0.996469494770579	0.835022185666212	0.946958273802815	0.271431088901531	-0.097445453825775	0.599712163653892	0.99593376093764	0.368876542727306
chr1	62817107	62817233	126	+	utr3	Nrp2	0.884414734595212	0.985617592959836	0.938293160848567	1	0.971783370455149	0.996469494770579	0.188383961620529	0.608424452011168	-0.238683153951862	-0.097445453825775	0.599712163653892	0.99593376093764	-0.141237700126087
chr1	63051042	63051210	168	-	utr3	Ino80d	0.273823629621742	0.952709570805439	0.403513821997145	1	0.657366773394381	0.996469494770579	0.475705252380011	0.775943279400696	0.105324207668589	-0.115868976716836	0.586671121741861	0.99593376093764	0.221193184385425
chr1	63057768	63057868	100	-	utr3	Ino80d	0.974426356423275	1	0.933335429421462	1	0.651494323834797	0.996469494770579	0.999484254841749	1	0.594504333106405	-0.115868976716836	0.586671121741861	0.99593376093764	0.710373309823241
chr1	63057953	63058639	686	-	utr3	Ino80d	0.361457572069742	0.952709570805439	0.498273012976673	1	0.472901336036931	0.996469494770579	0.320975609168412	0.693461332757187	0.515098101877671	-0.115868976716836	0.586671121741861	0.99593376093764	0.630967078594507
chr1	63058646	63059108	462	-	exon	Ino80d	0.539317126398473	0.952709570805439	0.718275324366406	1	0.980394674219986	0.996469494770579	0.178087937095017	0.600017919552609	0.334147235439709	-0.115868976716836	0.586671121741861	0.99593376093764	0.450016212156546
chr1	63086027	63086374	347	-	utr5	Ino80d	0.648290754148257	0.955439134071515	0.86595275671127	1	0.85984383359523	0.996469494770579	0.916713138859871	0.984887868216322	0.679857896280399	-0.115868976716836	0.586671121741861	0.99593376093764	0.795726872997236
chr1	63114647	63114878	231	-	utr5	Ino80d	0.806012730621773	0.972273438080296	0.865422727312811	1	0.810304746187503	0.996469494770579	0.431935506299949	0.75298371925316	0.281807301974786	-0.115868976716836	0.586671121741861	0.99593376093764	0.397676278691622
chr1	63176537	63176637	100	-	utr5	Ndufs1	0.191960252980198	0.952709570805439	0.291685076545373	1	0.544853540849052	0.996469494770579	0.343280203329599	0.706076188906336	-1.08280516432485	-0.319504741447841	0.136515948112873	0.99593376093764	-0.763300422877008
chr1	63302690	63303254	564	+	exon	Zdbf2	0.96530724329861	0.998741748573609	0.961507672639989	1	0.795126569210751	0.996469494770579	0.941213764322465	0.995831194902274	-0.485975487965065	-0.216871038563925	0.368562620153212	0.99593376093764	-0.26910444940114
chr1	63303548	63303764	216	+	exon	Zdbf2	0.623051346695255	0.954227520970609	0.95769753577244	1	0.73280312754389	0.996469494770579	0.0121709746552329	0.368522301242619	0.295309295217975	-0.216871038563925	0.368562620153212	0.99593376093764	0.512180333781899
chr1	63304166	63304476	310	+	exon	Zdbf2	0.64966707676192	0.955499300481775	0.67266777975135	1	0.801639271567995	0.996469494770579	0.35890776484457	0.715727037010757	-0.358372404780511	-0.216871038563925	0.368562620153212	0.99593376093764	-0.141501366216586
chr1	63304649	63304857	208	+	exon	Zdbf2	0.490966290560312	0.952709570805439	0.519528937628234	1	0.530735618561011	0.996469494770579	0.688200032179416	0.881716343642742	-0.453850189029248	-0.216871038563925	0.368562620153212	0.99593376093764	-0.236979150465324
chr1	63305006	63305231	225	+	exon	Zdbf2	0.568299563658852	0.952709570805439	0.573245215676928	1	0.295442057361211	0.996469494770579	0.544312803415975	0.809336035304958	-1.30178559687235	-0.216871038563925	0.368562620153212	0.99593376093764	-1.08491455830843
chr1	63305382	63305818	436	+	exon	Zdbf2	0.486076495395526	0.952709570805439	0.553498080420288	1	0.497286407650299	0.996469494770579	0.725386565411097	0.900963081198065	-0.749317142477681	-0.216871038563925	0.368562620153212	0.99593376093764	-0.532446103913756
chr1	63305922	63306420	498	+	exon	Zdbf2	0.195592665664504	0.952709570805439	0.267759016786	1	0.235360879614491	0.996469494770579	0.394713389196026	0.733849921723231	-1.3096553165025	-0.216871038563925	0.368562620153212	0.99593376093764	-1.09278427793857
chr1	63306761	63306955	194	+	exon	Zdbf2	0.328505920725786	0.952709570805439	0.391796288967453	1	0.555679221754224	0.996469494770579	0.459518547071403	0.76696967036537	-1.20160237191692	-0.216871038563925	0.368562620153212	0.99593376093764	-0.984731333352997
chr1	63307041	63307552	511	+	exon	Zdbf2	0.563900103731714	0.952709570805439	0.590479056028843	1	0.289861006560732	0.996469494770579	0.254466853366072	0.654639606929118	-1.06661569239261	-0.216871038563925	0.368562620153212	0.99593376093764	-0.849744653828685
chr1	63307664	63307957	293	+	exon	Zdbf2	0.452523702694845	0.952709570805439	0.52066127307196	1	0.687537295694575	0.996469494770579	0.77019238954823	0.920177522089427	-0.907183214602776	-0.216871038563925	0.368562620153212	0.99593376093764	-0.690312176038851
chr1	63308023	63308408	385	+	exon	Zdbf2	0.848029786930478	0.98003301299808	0.829828701190555	1	0.621979394987398	0.996469494770579	0.844921115427371	0.951633019319573	-0.990169745274031	-0.216871038563925	0.368562620153212	0.99593376093764	-0.773298706710106
chr1	63308459	63308892	433	+	exon	Zdbf2	0.704837498660868	0.960857939450256	0.729141554382334	1	0.581980408512758	0.996469494770579	0.742159537227154	0.908790809013745	-1.03527048108536	-0.216871038563925	0.368562620153212	0.99593376093764	-0.818399442521436
chr1	63309701	63309970	269	+	utr3	Zdbf2	0.770901580372855	0.966447332330012	0.856806146977859	1	0.710958225054813	0.996469494770579	0.799307138483284	0.932085081355756	0.498001039741399	-0.216871038563925	0.368562620153212	0.99593376093764	0.714872078305324
chr1	63445953	63446072	119	+	utr5	Adam23	0.149831894971835	0.952709570805439	0.18040271408732	1	0.205033218705073	0.996469494770579	0.00103957095532059	0.189330400166196	1.87729369780112	-0.135106094272898	0.528576066737749	0.99593376093764	2.01239979207401
chr1	63517098	63517506	408	+	intron	Adam23	NA	NA	0.323399384267097	1	0.0222744109102403	0.925443845409987	0.315376842398956	0.689888048936584	5.11156867026471	-0.135106094272898	0.528576066737749	0.99593376093764	5.24667476453761
chr1	63592656	63593468	812	+	utr3	Adam23	0.661171188286488	0.95685580654231	0.689391975566125	1	0.546000846262501	0.996469494770579	0.755973250909336	0.914002194755486	-0.516909309868967	-0.135106094272898	0.528576066737749	0.99593376093764	-0.381803215596069
chr1	63594158	63594277	119	+	utr3	Adam23	0.337152929484455	0.952709570805439	0.543526622129471	1	0.744321596435338	0.996469494770579	0.88636221743083	0.970418452032173	0.312076930956987	-0.135106094272898	0.528576066737749	0.99593376093764	0.447183025229885
chr1	63731736	63732121	385	+	exon	Fastkd2	0.621014677621094	0.953748619618843	0.647496641569376	1	0.325251311081115	0.996469494770579	0.197254027491564	0.61509695366972	-1.26078636805512	-0.639177053899187	0.156330879558465	0.99593376093764	-0.621609314155932
chr1	63960607	63960752	145	+	intergenic	NA	NA	NA	0.816609138949027	1	0.512106613033549	0.996469494770579	0.33694098618786	0.702757053994599	6.35351045839964	NA	NA	NA	NA
chr1	64033025	64033294	269	-	utr3	Klf7	0.793302801431824	0.969104940262401	0.822580654048749	1	0.89775369709561	0.996469494770579	0.7808911364685	0.924476093270855	-0.11214282210658	0.0359665630592948	0.849460406803561	0.99593376093764	-0.148109385165875
chr1	64033753	64034044	291	-	utr3	Klf7	0.877684751741808	0.983801287414961	0.892225017320678	1	0.703462430132635	0.996469494770579	0.396789974359686	0.735059776051678	-0.575644147125693	0.0359665630592948	0.849460406803561	0.99593376093764	-0.611610710184987
chr1	64034324	64034729	405	-	utr3	Klf7	0.97314714632429	0.999864510703797	0.888655857857186	1	0.897597307973797	0.996469494770579	0.483508955148991	0.780675032773184	-0.10953115273758	0.0359665630592948	0.849460406803561	0.99593376093764	-0.145497715796875
chr1	64034803	64035737	934	-	utr3	Klf7	0.853801123959074	0.980486901114444	0.978998466238224	1	0.921405835324137	0.996469494770579	0.386323484591141	0.729487111106453	-0.331485752939822	0.0359665630592948	0.849460406803561	0.99593376093764	-0.367452315999117
chr1	64078787	64079342	555	-	exon	Klf7	0.162476674838274	0.952709570805439	0.268498272423723	1	0.215868971104596	0.996469494770579	0.00479309259460581	0.316741352480805	1.30536574944004	0.0359665630592948	0.849460406803561	0.99593376093764	1.26939918638074
chr1	64120856	64121114	258	-	utr5	Klf7	0.636858203438533	0.954763707618427	0.939842773400263	1	0.915969815591323	0.996469494770579	0.12585423584314	0.557673949912919	1.03851301767285	0.0359665630592948	0.849460406803561	0.99593376093764	1.00254645461355
chr1	64532881	64533009	128	+	utr5	Creb1	0.142767352793662	0.952709570805439	0.163358142232004	1	0.421907828329758	0.996469494770579	0.0640546583717289	0.48318524246172	-0.555307566499363	-0.196293669998864	0.542162957011942	0.99593376093764	-0.359013896500499
chr1	64597200	64597674	474	+	utr3	Creb1	0.399487200698442	0.952709570805439	0.438183708247661	1	0.0717041072194448	0.996469494770579	0.321837129097656	0.694213982737878	-1.22984324585472	-0.196293669998864	0.542162957011942	0.99593376093764	-1.03354957585585
chr1	64607524	64608057	533	-	utr3	Mettl21a	0.238052404489041	0.952709570805439	0.307782184335932	1	0.207585950190635	0.996469494770579	0.2298900943788	0.636721400384648	-1.17291843587495	-0.264225823416984	0.404841605449407	0.99593376093764	-0.908692612457967
chr1	64734854	64735224	370	-	exon	Fzd5	0.920212580490775	0.991677254885787	0.755160854042012	1	0.929163818999122	0.996469494770579	0.194325256957209	0.612909507639823	1.25918538181204	-0.0328444135959524	0.913558942492416	0.99593376093764	1.29202979540799
chr1	64735289	64735594	305	-	exon	Fzd5	0.392919455028296	0.952709570805439	0.471022432942899	1	0.200650684605511	0.996469494770579	0.0640091282763101	0.48318524246172	0.710289908392723	-0.0328444135959524	0.913558942492416	0.99593376093764	0.743134321988675
chr1	64736584	64736684	100	-	utr5	Fzd5	0.337238532078049	0.952709570805439	0.447787115386269	1	0.812636661268552	0.996469494770579	0.299723103161083	0.680539738731763	2.0141760113196	-0.0328444135959524	0.913558942492416	0.99593376093764	2.04702042491556
chr1	64794143	64794885	742	-	utr3	Plekhm3	0.764458283004661	0.965483845393003	0.848726491622418	1	0.664037485418411	0.996469494770579	0.713944792352847	0.895033152035833	0.087313573396434	-0.199429161598023	0.256910436007765	0.99593376093764	0.286742734994457
chr1	64795001	64795143	142	-	utr3	Plekhm3	0.051411208876174	0.952709570805439	0.117322097405357	1	0.49749435970998	0.996469494770579	0.0121995125930517	0.36857763209837	1.04743508762877	-0.199429161598023	0.256910436007765	0.99593376093764	1.24686424922679
chr1	64921859	64922416	557	-	exon	Plekhm3	0.705186548798473	0.960857939450256	0.855071678631546	1	0.787059761670436	0.996469494770579	0.587305581148817	0.83160486838577	-0.0957514512739606	-0.199429161598023	0.256910436007765	0.99593376093764	0.103677710324063
chr1	64937752	64938341	589	-	utr5	Plekhm3	0.732124595533658	0.962755762208229	0.761610558714793	1	0.639506011074178	0.996469494770579	0.86635174905047	0.96094057419412	-0.269646059527784	-0.199429161598023	0.256910436007765	0.99593376093764	-0.0702168979297611
chr1	64956627	64956727	100	-	utr5	Plekhm3	0.219882436678042	0.952709570805439	0.343822223273529	1	0.572768583485848	0.996469494770579	0.500126899488063	0.788035852291502	1.43060914110811	-0.199429161598023	0.256910436007765	0.99593376093764	1.63003830270613
chr1	65157169	65157319	150	-	utr3*	Idh1	NA	NA	0.571976978933029	1	0.577889003070521	0.996469494770579	1	1	3.12851493201614	-0.164306154848623	0.605345004291948	0.99593376093764	3.29282108686477
chr1	65159002	65159117	115	-	utr3	Idh1	0.0532699600946399	0.952709570805439	0.0835227912670542	1	0.27831702492218	0.996469494770579	0.104372249039338	0.537116674185237	-1.76798054565284	-0.164306154848623	0.605345004291948	0.99593376093764	-1.60367439080421
chr1	65171139	65171259	120	-	exon	Idh1	0.0897515116916186	0.952709570805439	0.124087670982864	1	0.283901399641465	0.996469494770579	0.102531580581469	0.535329837669557	-1.90861963122982	-0.164306154848623	0.605345004291948	0.99593376093764	-1.7443134763812
chr1	65246297	65247168	871	+	utr3	Pikfyve	0.530835610523186	0.952709570805439	0.617790892509892	1	0.750620511522307	0.996469494770579	0.820270733565975	0.940881171955515	-0.232749403127963	-0.00745905535289806	0.976937193104209	0.997674390717265	-0.225290347775065
chr1	65273658	65273931	273	+	utr3	Pikfyve	0.485427719177123	0.952709570805439	0.546026165329053	1	0.547617152923865	0.996469494770579	0.59574433041342	0.836659466877891	-0.857094451409606	-0.00745905535289806	0.976937193104209	0.997674390717265	-0.849635396056708
chr1	65277224	65277328	104	+	utr3	Pikfyve	0.112090174853654	0.952709570805439	0.155234357235769	1	0.300999340079746	0.996469494770579	0.147390857889	0.574577320273571	1.53219310373429	-0.00745905535289806	0.976937193104209	0.997674390717265	1.53965215908718
chr1	66340642	66340748	106	+	intron	Map2	NA	NA	0.398912036534712	1	0.665824847186856	0.996469494770579	0.0797752469989275	0.503378079437946	3.70189359321453	-0.0873971379814815	0.703393015166525	0.99593376093764	3.78929073119602
chr1	66358293	66358454	161	+	intron	Map2	0.475423260106407	0.952709570805439	0.673513076211268	1	0.21612564811696	0.996469494770579	0.116572542863575	0.547740002349251	2.11596347712849	-0.0873971379814815	0.703393015166525	0.99593376093764	2.20336061510997
chr1	66412563	66412888	325	+	exon	Map2	0.785424045661977	0.968611385129007	0.751004403135358	1	0.77539924267061	0.996469494770579	0.464653610590018	0.770105890536758	-0.203362319599013	-0.0873971379814815	0.703393015166525	0.99593376093764	-0.115965181617532
chr1	66413466	66413599	133	+	exon	Map2	0.578124018234495	0.952709570805439	0.608218485141977	1	0.622308662814718	0.996469494770579	0.754192629421679	0.91344907645896	-0.519488485270075	-0.0873971379814815	0.703393015166525	0.99593376093764	-0.432091347288593
chr1	66414918	66415239	321	+	exon	Map2	0.450005432184643	0.952709570805439	0.521421886627142	1	0.560772408552982	0.996469494770579	0.702583669553041	0.888868147032879	-0.563031749269723	-0.0873971379814815	0.703393015166525	0.99593376093764	-0.475634611288242
chr1	66415713	66415905	192	+	exon	Map2	0.31228289531359	0.952709570805439	0.656698937007057	1	0.780104791991553	0.996469494770579	0.19867483230039	0.61597558468956	0.432032742951508	-0.0873971379814815	0.703393015166525	0.99593376093764	0.51942988093299
chr1	66422236	66422391	155	+	intron	Map2	NA	NA	0.505570428484356	1	0.260416801331945	0.996469494770579	0.0889215927006221	0.516832257311285	2.74740244081058	-0.0873971379814815	0.703393015166525	0.99593376093764	2.83479957879206
chr1	66467941	66468054	113	+	utr5*	Unc80	0.954250517139588	0.99701572835864	0.826767775705821	1	0.949458809483347	0.996469494770579	0.863904167446474	0.959867200201521	1.42043577760691	0.0223407744499777	0.931318930256909	0.99593376093764	1.39809500315693
chr1	66468305	66468474	169	+	utr5	Unc80	0.266076679429494	0.952709570805439	0.378441864679053	1	0.346581108235614	0.996469494770579	0.169107682040178	0.594439883829348	1.86643881198519	0.0223407744499777	0.931318930256909	0.99593376093764	1.84409803753522
chr1	66473279	66473393	114	+	exon	Unc80	0.044491485282496	0.952709570805439	0.12886347484245	1	0.425773445500142	0.996469494770579	0.283791920789414	0.673405239846316	-0.183605072329701	0.0223407744499777	0.931318930256909	0.99593376093764	-0.205945846779679
chr1	66510723	66510917	194	+	exon	Unc80	0.538729946375175	0.952709570805439	0.855261187727744	1	0.922085656784789	0.996469494770579	0.164800680831715	0.591545827346094	0.426526903314257	0.0223407744499777	0.931318930256909	0.99593376093764	0.40418612886428
chr1	66695387	66695877	490	+	utr3	Unc80	0.608495779926933	0.952709570805439	0.669306683127256	1	0.642490686968938	0.996469494770579	0.839900754521541	0.94926969494402	-0.443509768330291	0.0223407744499777	0.931318930256909	0.99593376093764	-0.465850542780269
chr1	66697617	66697809	192	+	utr3	Unc80	0.902526602218998	0.987299447902352	0.879717790143238	1	0.690027703403436	0.996469494770579	0.711943152499017	0.89387192555047	-1.30288727176424	0.0223407744499777	0.931318930256909	0.99593376093764	-1.32522804621422
chr1	66700877	66701013	136	+	utr5	Rpe	0.399050716666632	0.952709570805439	0.385291231199448	1	0.640881483585694	0.996469494770579	0.523084467612819	0.798751143687864	-0.552514207629643	0.0452061212087831	0.873752898069208	0.99593376093764	-0.597720328838427
chr1	66701169	66701552	383	+	utr3	Rpe	0.484387157538627	0.952709570805439	0.486884936346283	1	0.609550681490546	0.996469494770579	0.754340158964928	0.913458566109784	-0.103607656778259	0.0452061212087831	0.873752898069208	0.99593376093764	-0.148813777987042
chr1	66717840	66718039	199	+	utr3	Rpe	0.226847189368399	0.952709570805439	0.27618126305766	1	0.329053203122607	0.996469494770579	0.290215942983877	0.676311499489619	-1.42983077064927	0.0452061212087831	0.873752898069208	0.99593376093764	-1.47503689185806
chr1	66801036	66802133	1097	-	exon	Kansl1l	0.210748842427962	0.952709570805439	0.27953568647186	1	0.0625356595988832	0.996469494770579	0.24146912920835	0.644850025343219	-1.45072026958441	-0.379172547293743	0.385133649706901	0.99593376093764	-1.07154772229066
chr1	66928371	66928472	101	-	intron	Myl1	NA	NA	0.162562985277383	1	0.466038850526137	0.996469494770579	0.683283675466953	0.879247091306555	3.58593016003545	-0.19352476965884	0.887174639112319	0.99593376093764	3.77945492969429
chr1	67002124	67002323	199	-	utr3	Lancl1	0.286658647114001	0.952709570805439	0.532817173208095	1	0.804201645187838	0.996469494770579	0.457988690984712	0.766498574307815	-0.235954322540382	-0.238924656076337	0.495151749710327	0.99593376093764	0.00297033353595552
chr1	68038517	68038883	366	-	utr3	Erbb4	0.700749955242611	0.960260491104989	0.725004771885046	1	0.457196594047793	0.996469494770579	0.713933829131828	0.895033152035833	-1.11620397801932	-0.38049492055784	0.142641676979306	0.99593376093764	-0.735709057461482
chr1	68039989	68040399	410	-	utr3	Erbb4	0.298435900799533	0.952709570805439	0.585485121323457	1	0.878473558324185	0.996469494770579	0.602636912735504	0.840667990750874	0.487382814311764	-0.38049492055784	0.142641676979306	0.99593376093764	0.867877734869604
chr1	68194925	68195070	145	-	intron	Erbb4	0.482478221187717	0.952709570805439	0.688429046372111	1	0.771918748095471	0.996469494770579	0.814259065287383	0.938897524690613	0.561352675313128	-0.38049492055784	0.142641676979306	0.99593376093764	0.941847595870968
chr1	68263650	68263782	132	-	intron	Erbb4	0.199662435785991	0.952709570805439	0.236176496035252	1	0.452306185102125	0.996469494770579	0.322276434934881	0.694607501469235	3.08812123589645	-0.38049492055784	0.142641676979306	0.99593376093764	3.46861615645429
chr1	68610648	68610762	114	-	intron	Erbb4	0.66416196797886	0.956895946580561	0.799721932477485	1	0.644547595926468	0.996469494770579	0.417005144965703	0.744851215195894	2.56029556705996	-0.38049492055784	0.142641676979306	0.99593376093764	2.9407904876178
chr1	68947697	68947842	145	-	intron	Erbb4	0.243073883486398	0.952709570805439	0.378161949477442	1	0.554838891711059	0.996469494770579	0.337222370533973	0.703002704390567	1.60947984056406	-0.38049492055784	0.142641676979306	0.99593376093764	1.9899747611219
chr1	68966210	68966549	339	-	intron	Erbb4	NA	NA	0.329238369748798	1	0.0155704979540696	0.77266193242448	0.985016411905014	1	2.59938227676159	-0.38049492055784	0.142641676979306	0.99593376093764	2.97987719731943
chr1	69050706	69050882	176	-	intron	Erbb4	0.11179041569816	0.952709570805439	0.14131789617693	1	0.0153529043345531	0.769357429729208	0.0395550235010066	0.446792596465377	1.8799221985794	-0.38049492055784	0.142641676979306	0.99593376093764	2.26041711913724
chr1	69083950	69084107	157	-	intron	Erbb4	0.489202370423453	0.952709570805439	0.70356378177923	1	0.655115012884257	0.996469494770579	0.868335165907443	0.961669608216454	0.112744069214991	-0.38049492055784	0.142641676979306	0.99593376093764	0.49323898977283
chr1	69106350	69106532	182	-	intron	Gm16076	0.767365163132674	0.965526523022545	0.920196135113283	1	0.936505241465112	0.996469494770579	0.989848408372429	1	0.272929007767178	-0.306838254377438	0.522557890440167	0.99593376093764	0.579767262144616
chr1	69107646	69107850	204	-	utr5	Erbb4	0.828935634618901	0.976573200202933	0.852215325064624	1	0.865692821564497	0.996469494770579	0.783396764561331	0.925752061879825	0.025933617955173	-0.38049492055784	0.142641676979306	0.99593376093764	0.406428538513013
chr1	69108013	69108407	394	-	utr5	Erbb4	0.924927279972439	0.992918845647738	0.641925713349726	1	0.607813551411475	0.996469494770579	0.103554124662706	0.536482907100225	0.240373348631789	-0.38049492055784	0.142641676979306	0.99593376093764	0.620868269189629
chr1	69538772	69539026	254	-	exon	Ikzf2	0.47056421906568	0.952709570805439	0.499649434200142	1	0.443817541234381	0.996469494770579	0.772957966953838	0.921659427056914	-0.470253286362277	-0.451082171986182	0.173509399500178	0.99593376093764	-0.0191711143760953
chr1	70049869	70050012	143	+	intron	Spag16	NA	NA	0.627213002834316	1	0.549851379206014	0.996469494770579	0.700792200823433	0.888158691619746	3.98787413230141	-0.420643047225936	0.366260843046067	0.99593376093764	4.40851717952734
chr1	70069701	70069836	135	+	intron	Spag16	NA	NA	0.0904559077559928	1	0.315975981783073	0.996469494770579	0.296326512269341	0.679292453610817	4.77924805496238	-0.420643047225936	0.366260843046067	0.99593376093764	5.19989110218832
chr1	70164038	70164165	127	+	intron	Spag16	NA	NA	0.999591646703976	1	NA	NA	1	1	5.0340056479123	-0.420643047225936	0.366260843046067	0.99593376093764	5.45464869513824
chr1	70725812	70726013	201	+	utr5	Vwc2l	0.621958787382538	0.95388031856894	0.681935514493194	1	0.752871039286075	0.996469494770579	0.0721962317831174	0.492831636543504	-0.861110676894926	-0.419143297185406	0.173870184995489	0.99593376093764	-0.44196737970952
chr1	70726196	70726376	180	+	utr5	Vwc2l	0.02652601398084	0.952709570805439	0.0467827914328223	1	0.0465583149273712	0.996469494770579	0.0191902730167127	0.390772783075247	-1.62568188813355	-0.419143297185406	0.173870184995489	0.99593376093764	-1.20653859094815
chr1	70728836	70729129	293	+	exon	Vwc2l	0.532280097051738	0.952709570805439	0.580409081576992	1	0.536361129196143	0.996469494770579	0.725872578798715	0.901136116683796	-0.5295024294574	-0.419143297185406	0.173870184995489	0.99593376093764	-0.110359132271994
chr1	70882099	70882324	225	+	utr3	Vwc2l	0.224567663206281	0.952709570805439	0.419494522607525	1	0.45050868153852	0.996469494770579	0.157719452071874	0.584267067235139	0.40765216724765	-0.419143297185406	0.173870184995489	0.99593376093764	0.826795464433056
chr1	72159909	72160035	126	-	utr3	Mreg	0.284980517500365	0.952709570805439	0.249349115166414	1	0.35102203344534	0.996469494770579	0.183427069436154	0.604774239013414	-0.260904350643526	-0.0644099949243757	0.874896643172936	0.99593376093764	-0.19649435571915
chr1	72160564	72160677	113	-	utr3	Mreg	0.847935823239717	0.98003301299808	0.833128731285226	1	0.930189391020419	0.996469494770579	0.484981678333856	0.781208343738121	-0.936332918605347	-0.0644099949243757	0.874896643172936	0.99593376093764	-0.871922923680971
chr1	72226280	72226394	114	+	exon	Gm25360	0.776870257413537	0.967511130135278	0.765202337200418	1	0.249816246454055	0.996469494770579	0.148959367443847	0.576190082302578	1.40488779232234	0.948399448056835	0.117782226206411	0.99593376093764	0.456488344265507
chr1	72255043	72255152	109	+	exon	Gm25939	0.101057567118581	0.952709570805439	0.12339469512996	1	0.00321103159785954	0.279064681245328	0.437450283632114	0.755448088397316	2.23410091647172	0.240199522654498	0.492497578348448	0.99593376093764	1.99390139381722
chr1	72289915	72290041	126	+	intron	Tmem169	0.477228436073611	0.952709570805439	0.648353849106599	1	0.861852596177472	0.996469494770579	0.118872735251782	0.549267908241978	2.49836228187272	-0.0865755670429249	0.721811784963774	0.99593376093764	2.58493784891565
chr1	72300732	72300941	209	+	exon	Tmem169	0.950953772556681	0.99701572835864	0.785524203511033	1	0.863907526594159	0.996469494770579	0.999755084708943	1	0.324720904471509	-0.0865755670429249	0.721811784963774	0.99593376093764	0.411296471514434
chr1	72301067	72301679	612	+	utr3	Tmem169	0.867912246626738	0.983074066799439	0.994054188102711	1	0.964662250193313	0.996469494770579	0.457556052572653	0.766295602078605	-0.271493648796691	-0.0865755670429249	0.721811784963774	0.99593376093764	-0.184918081753766
chr1	72307561	72307751	190	+	exon	Xrcc5	0.461579805022203	0.952709570805439	0.382810017850734	1	0.649002160706828	0.996469494770579	0.52575267839439	0.800186819636976	-0.777356530042208	-0.435710188309111	0.0918741208503599	0.99593376093764	-0.341646341733097
chr1	72427946	72428097	151	-	utr3	March4	NA	NA	0.131548724555042	1	0.372894995707806	0.996469494770579	0.399005722530077	0.73587109618519	2.16802084775825	0.0742011660525935	0.887929466424723	0.99593376093764	2.09381968170566
chr1	72428783	72428940	157	-	exon	March4	0.238267709627991	0.952709570805439	0.257529924477319	1	0.313151622032525	0.996469494770579	0.762500218788804	0.916492977371824	0.581728077782666	0.0742011660525935	0.887929466424723	0.99593376093764	0.507526911730072
chr1	72534627	72534913	286	-	exon	March4	0.133883516817256	0.952709570805439	0.17180461189613	1	0.418950622033679	0.996469494770579	0.0371423053860751	0.441676986502536	2.31010361728847	0.0742011660525935	0.887929466424723	0.99593376093764	2.23590245123588
chr1	72535013	72535149	136	-	utr5	March4	0.177372335411909	0.952709570805439	0.222317987746427	1	0.333815532008751	0.996469494770579	0.0490438892850308	0.461254031357575	2.23324295131263	0.0742011660525935	0.887929466424723	0.99593376093764	2.15904178526003
chr1	72536083	72536338	255	-	utr5	March4	0.141384900258398	0.952709570805439	0.175498108336426	1	0.149508564922108	0.996469494770579	0.0121863133731904	0.368522301242619	2.72134601548472	0.0742011660525935	0.887929466424723	0.99593376093764	2.64714484943213
chr1	72536591	72536713	122	-	utr5	March4	0.0897225072737114	0.952709570805439	0.158626955320528	1	0.460393778001936	0.996469494770579	0.0997159081081278	0.531100862673002	1.60263116609004	0.0742011660525935	0.887929466424723	0.99593376093764	1.52843000003744
chr1	72585911	72586393	482	+	exon	Smarcal1	0.825310531401884	0.975794149764775	0.86203073763438	1	0.90596022111507	0.996469494770579	0.848854546603079	0.953670652981411	-0.160881659546716	0.149486889312038	0.408086178117269	0.99593376093764	-0.310368548858754
chr1	72635442	72635773	331	+	intergenic	NA	0.631368176540023	0.954763707618427	0.925228847236325	1	0.94062931822193	0.996469494770579	0.0303810850469107	0.424408940331535	-0.0191350295974681	NA	NA	NA	NA
chr1	72858797	72859310	513	-	utr3	Igfbp5	0.607246570057573	0.952709570805439	0.673456068572585	1	0.77904797698638	0.996469494770579	0.438652465096418	0.756019761926602	0.417559084190239	0.471742212088295	0.2006658464091	0.99593376093764	-0.0541831278980563
chr1	72859433	72859664	231	-	utr3	Igfbp5	0.948044474067158	0.996441762927158	0.956098049069342	1	0.948072640728703	0.996469494770579	0.464158794007973	0.769751370173443	0.513821910665419	0.471742212088295	0.2006658464091	0.99593376093764	0.042079698577124
chr1	72859793	72860749	956	-	utr3	Igfbp5	0.329404174176099	0.952709570805439	0.559061213189819	1	0.44231363674017	0.996469494770579	0.00517923091238126	0.317994497895335	1.29157055124095	0.471742212088295	0.2006658464091	0.99593376093764	0.819828339152657
chr1	72860783	72860966	183	-	utr3	Igfbp5	0.740212709490392	0.962977133234236	0.501121702035381	1	0.620534624237983	0.996469494770579	0.771246661434657	0.920961922439543	0.166405137979037	0.471742212088295	0.2006658464091	0.99593376093764	-0.305337074109259
chr1	72861960	72862229	269	-	utr3	Igfbp5	0.772664564620787	0.966447332330012	0.9875809003283	1	0.862607375250439	0.996469494770579	0.967989373283834	1	0.755561734030181	0.471742212088295	0.2006658464091	0.99593376093764	0.283819521941886
chr1	72862372	72862495	123	-	utr3	Igfbp5	0.745719030312763	0.963348798145775	0.781195797904704	1	0.808795810387372	0.996469494770579	0.910526384744785	0.982179627346901	0.763065131564957	0.471742212088295	0.2006658464091	0.99593376093764	0.291322919476661
chr1	73914090	73914571	481	-	utr3	Tns1	0.236285012439026	0.952709570805439	0.363156684067438	1	0.612299765066652	0.996469494770579	0.119962497151337	0.550140646859818	1.8635625232507	0.287837208292168	0.598275670011138	0.99593376093764	1.57572531495853
chr1	73924863	73925156	293	-	exon	Tns1	0.309555872524635	0.952709570805439	0.392673108130055	1	0.947386370279167	0.996469494770579	0.23171500216541	0.637506317592994	2.28332181496693	0.287837208292168	0.598275670011138	0.99593376093764	1.99548460667476
chr1	73953311	73953748	437	-	utr5	Tns1	0.137137093786436	0.952709570805439	0.179819951106594	1	0.398867720997471	0.996469494770579	0.0436207489220527	0.455866356723116	1.65165921021472	0.287837208292168	0.598275670011138	0.99593376093764	1.36382200192256
chr1	74267747	74268028	281	+	utr3	Arpc2	0.464493332217659	0.952709570805439	0.538305772297311	1	0.569987066019014	0.996469494770579	0.606557789360797	0.84269121510002	-0.724583583088707	0.175598106801458	0.638622018095555	0.99593376093764	-0.900181689890165
chr1	74279976	74280195	219	-	utr3	Aamp	0.0627063490080966	0.952709570805439	0.240367930810548	1	0.556526373801413	0.996469494770579	0.241099891155624	0.644599808272824	0.6900821284134	-0.0277166272360279	0.904335806232618	0.99593376093764	0.717798755649428
chr1	74283957	74284104	147	-	exon	Aamp	0.830504227786866	0.976793337489098	0.487505605945014	1	0.790030452377651	0.996469494770579	0.48895245106429	0.783184236589528	-0.330061893703278	-0.0277166272360279	0.904335806232618	0.99593376093764	-0.30234526646725
chr1	74284443	74284656	213	-	utr5	Aamp	0.906621173942103	0.988149984629393	0.705478535995015	1	0.872407857999201	0.996469494770579	0.777634681256079	0.923081695238359	0.117126142099509	-0.0277166272360279	0.904335806232618	0.99593376093764	0.144842769335537
chr1	74288585	74288724	139	-	utr3	Tmbim1	0.919791389184505	0.991548878331612	0.997344889161356	1	0.905603744319033	0.996469494770579	0.990585685893111	1	-0.152365485821746	-0.206372268763574	0.329192671794502	0.99593376093764	0.054006782941828
chr1	74300188	74300301	113	-	utr5	Tmbim1	NA	NA	0.540225168166917	1	0.589126590944742	0.996469494770579	0.489266395914626	0.783323619835698	4.21315271022492	-0.206372268763574	0.329192671794502	0.99593376093764	4.41952497898849
chr1	74351997	74352273	276	+	utr3	Pnkd	0.459381914335858	0.952709570805439	0.597361573620233	1	0.897340055056013	0.996469494770579	0.700824137814636	0.888158691619746	0.682086258091609	0.203272859227542	0.642553855914185	0.99593376093764	0.478813398864067
chr1	74352337	74352643	306	+	utr3	Pnkd	0.0759757881133363	0.952709570805439	0.106581664487673	1	0.497433287626198	0.996469494770579	0.00108391570149557	0.192233896116487	1.94757821963992	0.203272859227542	0.642553855914185	0.99593376093764	1.74430536041238
chr1	74391420	74391557	137	+	utr5	Ctdsp1	0.450115075112743	0.952709570805439	0.622806254107384	1	0.846111728288853	0.996469494770579	0.589817948042407	0.833037870415142	2.44461876495829	0.00520405362349453	0.984452134262104	0.99821047148711	2.43941471133479
chr1	74395535	74395652	117	+	utr3	Ctdsp1	0.698222393123199	0.959767199202296	0.698654235741571	1	0.777117722309686	0.996469494770579	0.918995813187796	0.985899350957666	-0.238500984843045	0.00520405362349453	0.984452134262104	0.99821047148711	-0.24370503846654
chr1	74437802	74437999	197	-	utr3	Usp37	0.840279460992641	0.978671018791573	0.870560844621943	1	0.935809893150634	0.996469494770579	0.237334301754761	0.641479355868421	-0.56018828675174	-0.421790284284972	0.113272934660028	0.99593376093764	-0.138398002466768
chr1	74438387	74438500	113	-	utr3	Usp37	0.893923282431571	0.986777430829571	0.951266858631752	1	0.944978558867397	0.996469494770579	0.103588508248273	0.536482907100225	-0.924959700024084	-0.421790284284972	0.113272934660028	0.99593376093764	-0.503169415739112
chr1	74438958	74439058	100	-	utr3	Usp37	0.341662677746272	0.952709570805439	0.408330524636566	1	0.636500888307079	0.996469494770579	0.647876193835773	0.862009047887055	-0.935258269338016	-0.421790284284972	0.113272934660028	0.99593376093764	-0.513467985053044
chr1	74439218	74439408	190	-	utr3	Usp37	0.812006892305331	0.973085235845323	0.859759966422019	1	0.94627565019796	0.996469494770579	0.934060539923835	0.992485490835161	-0.397973196093275	-0.421790284284972	0.113272934660028	0.99593376093764	0.0238170881916966
chr1	74506283	74506427	144	+	utr5	Cnot9	0.594851174197723	0.952709570805439	0.388648537509539	1	0.661567193183589	0.996469494770579	0.13972891108	0.567493339938792	-0.117728367960522	-0.0294810134063637	0.915342067090014	0.99593376093764	-0.0882473545541586
chr1	74528884	74529144	260	+	utr3	Cnot9	0.0404676020730195	0.952709570805439	0.0999773270437938	1	0.141883166929771	0.996469494770579	0.0661489430056899	0.485710514018615	1.20746566789779	-0.0294810134063637	0.915342067090014	0.99593376093764	1.23694668130415
chr1	74546255	74546398	143	+	exon	Plcd4	NA	NA	0.357019275741727	1	0.66207746471417	0.996469494770579	0.738130583168959	0.906534416732814	3.41154666823114	0.0590072473759442	0.858598771321543	0.99593376093764	3.35253942085519
chr1	74553437	74553684	247	+	intron	Plcd4	NA	NA	0.0489708005172307	1	0.0270747092167371	0.996469494770579	1	1	5.83692706967776	0.0590072473759442	0.858598771321543	0.99593376093764	5.77791982230181
chr1	74560327	74560442	115	+	exon	Plcd4	0.504331562769189	0.952709570805439	0.198567362397182	1	0.352523443773349	0.996469494770579	0.0163509343831009	0.38134143225278	0.0396497865800264	0.0590072473759442	0.858598771321543	0.99593376093764	-0.0193574607959178
chr1	74565818	74565920	102	-	utr3	Zfp142	0.949694169495625	0.996725100337819	0.924801290335486	1	0.954323432278441	0.996469494770579	0.514374292133438	0.793942425466917	-0.565041439232603	0.220850399442851	0.457898410231986	0.99593376093764	-0.785891838675453
chr1	74566597	74567268	671	+	utr3	Plcd4	0.690090439865273	0.959401687146197	0.760315323702859	1	0.668493232865905	0.996469494770579	0.518455856490357	0.796153695837599	0.265331164665741	0.0590072473759442	0.858598771321543	0.99593376093764	0.206323917289797
chr1	74569705	74570211	506	-	utr3	Zfp142	0.803057818354023	0.971523159337532	0.808530566445607	1	0.834571110547588	0.996469494770579	0.914558224026968	0.984260729613593	0.453792798257287	0.220850399442851	0.457898410231986	0.99593376093764	0.232942398814436
chr1	74570897	74571103	206	-	utr3	Zfp142	0.848663646813896	0.98003301299808	0.80211856192058	1	0.49340627495924	0.996469494770579	0.255700098487886	0.655407783120802	0.346344645564563	0.220850399442851	0.457898410231986	0.99593376093764	0.125494246121712
chr1	74571756	74572232	476	-	utr3	Zfp142	0.194184366087614	0.952709570805439	0.289435647686547	1	0.42694345109845	0.996469494770579	0.00889951542416256	0.360278490180091	1.65336561302533	0.220850399442851	0.457898410231986	0.99593376093764	1.43251521358248
chr1	74585522	74585646	124	-	exon	Zfp142	0.673131004477556	0.958191638492842	0.6843804249096	1	0.855050803140436	0.996469494770579	0.937015807262701	0.993724759220172	-0.180906125223583	0.220850399442851	0.457898410231986	0.99593376093764	-0.401756524666434
chr1	74587836	74587992	156	-	utr5	Zfp142	0.981049914041797	1	0.796734947549585	1	0.98281130607343	0.996469494770579	0.925183326019767	0.988419228279357	0.513195770172569	0.220850399442851	0.457898410231986	0.99593376093764	0.292345370729718
chr1	74593802	74594276	474	-	utr3	Rnf25	0.954335867486998	0.99701572835864	0.961270851823925	1	0.995091348649597	0.996769366923179	0.955811437483089	1	0.00959669467969788	0.157624862581825	0.481468446385933	0.99593376093764	-0.148028167902127
chr1	74601097	74601348	251	-	utr5	Rnf25	0.845935427647344	0.98003301299808	0.932422071192241	1	0.935314462818589	0.996469494770579	0.774465401009479	0.921875857416618	0.442301676721266	0.157624862581825	0.481468446385933	0.99593376093764	0.284676814139441
chr1	74679032	74679238	206	+	exon	Ttll4	0.549003989183837	0.952709570805439	0.774190021019024	1	0.947931707859353	0.996469494770579	0.35728080370317	0.714571520837259	0.861561391290145	-0.137655332078947	0.517259385662525	0.99593376093764	0.999216723369092
chr1	74679704	74680196	492	+	exon	Ttll4	0.583646914597975	0.952709570805439	0.751149632078698	1	0.791310154310149	0.996469494770579	0.610913588581492	0.844609269295889	0.230587627309317	-0.137655332078947	0.517259385662525	0.99593376093764	0.368242959388264
chr1	74697580	74697761	181	+	utr3	Ttll4	0.143476977897743	0.952709570805439	0.259805259069873	1	0.545915572493005	0.996469494770579	0.118306073283912	0.548754654988964	1.46235921229051	-0.137655332078947	0.517259385662525	0.99593376093764	1.60001454436946
chr1	74698497	74698643	146	+	utr3	Ttll4	0.285797433643126	0.952709570805439	0.377260524724833	1	0.344833340478849	0.996469494770579	0.287851832572861	0.674584384075633	0.871109419872794	-0.137655332078947	0.517259385662525	0.99593376093764	1.00876475195174
chr1	74779859	74779990	131	+	intron	Wnt6	NA	NA	0.0344397777533044	1	0.115981519996119	0.996469494770579	1	1	8.28649902012589	0.676910368550742	0.367409226143573	0.99593376093764	7.60958865157515
chr1	74784450	74784638	188	+	utr3	Wnt6	0.917437279139017	0.990942820952154	0.98292092010398	1	0.849471703092627	0.996469494770579	0.565616350552157	0.821076603562048	2.31378816480422	0.676910368550742	0.367409226143573	0.99593376093764	1.63687779625348
chr1	74803741	74804015	274	+	utr3	Wnt10a	0.501383299628428	0.952709570805439	0.521973288893673	1	0.410543986658257	0.996469494770579	0.175027481128602	0.598319659432023	0.813271547668281	0.532448407762391	0.312239814870282	0.99593376093764	0.280823139905889
chr1	74855301	74855435	134	+	exon	Cdk5r2	0.146940291782195	0.952709570805439	0.205861133057243	1	0.285660208515975	0.996469494770579	0.0185693426657303	0.388961336246685	2.09558053927987	0.0683849813645172	0.912400124074256	0.99593376093764	2.02719555791535
chr1	74855771	74855925	154	+	exon	Cdk5r2	0.25244234909182	0.952709570805439	0.309348797127531	1	0.661584562352799	0.996469494770579	0.118747651501529	0.549267908241978	1.03133280112909	0.0683849813645172	0.912400124074256	0.99593376093764	0.962947819764577
chr1	74856003	74856515	512	+	utr3	Cdk5r2	0.0839550985456031	0.952709570805439	0.124866798670982	1	0.228091698650781	0.996469494770579	0.0185152119884794	0.388961336246685	1.44182632912789	0.0683849813645172	0.912400124074256	0.99593376093764	1.37344134776338
chr1	74857273	74857386	113	+	utr3	Cdk5r2	0.238304619031076	0.952709570805439	0.329339553646298	1	0.770968859034158	0.996469494770579	0.301787979995547	0.681672431402985	0.974363180654669	0.0683849813645172	0.912400124074256	0.99593376093764	0.905978199290151
chr1	74956109	74956249	140	+	intergenic	NA	NA	NA	0.298205856240387	1	0.38274080049378	0.996469494770579	0.418308166596306	0.745380868725281	4.38022337775193	NA	NA	NA	NA
chr1	74967525	74967666	141	-	utr3	Nhej1	0.458765100721004	0.952709570805439	0.453331552233921	1	0.569043301865162	0.996469494770579	0.567652392454946	0.822112011195695	-1.44303991467985	-0.260189871128099	0.651883152904726	0.99593376093764	-1.18285004355175
chr1	75136593	75136697	104	-	exon	Cnppd1	0.682789150018865	0.959376131342204	0.769733107993094	1	0.926689593475824	0.996469494770579	0.388535281863605	0.730850486420627	0.206104692558171	0.00852130362197271	0.969037233093556	0.996862982814928	0.197583388936198
chr1	75142267	75142462	195	-	utr5	Cnppd1	0.93433925653486	0.995211445623355	0.922064965903833	1	0.81687898058453	0.996469494770579	0.5554853017888	0.816151359369286	-0.528697581944213	0.00852130362197271	0.969037233093556	0.996862982814928	-0.537218885566186
chr1	75146462	75147043	581	+	utr3	Retreg2	0.152430479430363	0.952709570805439	0.285718398763379	1	0.359613489849764	0.996469494770579	0.106886495042423	0.538768930490248	1.05317440681514	0.122977123748817	0.658133469819223	0.99593376093764	0.93019728306632
chr1	75171253	75171483	230	+	utr3	Zfand2b	0.831337826001741	0.977040254662009	0.490054522209118	1	0.574490864812607	0.996469494770579	0.153487271165469	0.579489349170837	0.460017029415047	0.0258189454648252	0.937249166529148	0.99593376093764	0.434198083950222
chr1	75180945	75181079	134	-	utr3	Atg9a	0.862862740852629	0.982045306569901	0.853986293158034	1	0.749260128607673	0.996469494770579	0.0216256316930343	0.401357212675766	-0.454833951773547	-0.164343334544218	0.610906000975803	0.99593376093764	-0.29049061722933
chr1	75181429	75181870	441	-	utr3	Atg9a	0.225795999306195	0.952709570805439	0.335758443144935	1	0.665425668020152	0.996469494770579	0.527747631265646	0.801335958331134	0.763741904299784	-0.164343334544218	0.610906000975803	0.99593376093764	0.928085238844001
chr1	75186505	75186722	217	-	utr3	Atg9a	0.272403670020524	0.952709570805439	0.424699060691122	1	0.704116989967787	0.996469494770579	0.412877250092718	0.742565577175395	0.749439054185539	-0.164343334544218	0.610906000975803	0.99593376093764	0.913782388729757
chr1	75191831	75191985	154	-	utr5	Atg9a	0.343156486289126	0.952709570805439	0.621203066520419	1	0.990856191271663	0.996469494770579	0.647469974334976	0.861806460989895	0.562467248918695	-0.164343334544218	0.610906000975803	0.99593376093764	0.726810583462913
chr1	75192240	75192426	186	+	utr5	Ankzf1	0.047987073342276	0.952709570805439	0.138945685188935	1	0.296773660608992	0.996469494770579	0.215724492128403	0.627392582273338	-0.330352194104597	0.252360088834825	0.473832349885339	0.99593376093764	-0.582712282939421
chr1	75197966	75198071	105	+	utr3	Ankzf1	0.345000408630001	0.952709570805439	0.530621284594878	1	0.802018870048282	0.996469494770579	0.474399630640034	0.775469004530454	0.14561994279528	0.252360088834825	0.473832349885339	0.99593376093764	-0.106740146039544
chr1	75211346	75211466	120	+	exon	Stk16	0.786881683877134	0.968707009684526	0.704688216106158	1	0.595294318191449	0.996469494770579	0.800725234000304	0.932764764663547	-0.4815669814343	0.0968160144517603	0.793889924802292	0.99593376093764	-0.57838299588606
chr1	75211896	75212114	218	+	exon	Stk16	0.853575602285215	0.980486901114444	0.571711027774171	1	0.607978211534259	0.996469494770579	0.436819574149061	0.754760524185282	-0.0827476736828308	0.0968160144517603	0.793889924802292	0.99593376093764	-0.179563688134591
chr1	75213818	75214216	398	+	utr3	Stk16	0.10491409873642	0.952709570805439	0.167423373711125	1	0.321339289333584	0.996469494770579	0.0898887843511124	0.518470785735997	-0.699589391545697	0.0968160144517603	0.793889924802292	0.99593376093764	-0.796405405997458
chr1	75214388	75214575	187	-	utr3	Tuba4a	0.714025186568238	0.961714205023053	0.947742182566128	1	0.971863434417611	0.996469494770579	0.181179451519272	0.602778680146936	0.447280486877966	-0.0079781042280352	0.980174608407508	0.998123862720396	0.455258591106001
chr1	75215002	75215455	453	-	utr3	Tuba4a	0.509783844802584	0.952709570805439	0.603110950518684	1	0.442537577345086	0.996469494770579	0.719229502858733	0.897953272817262	-0.478789364764596	-0.0079781042280352	0.980174608407508	0.998123862720396	-0.470811260536561
chr1	75215528	75216548	1020	-	utr3	Tuba4a	0.756484061810806	0.964004350666802	0.945763755306927	1	0.85912668473859	0.996469494770579	0.494876328601968	0.785377237020542	0.0571409800630095	-0.0079781042280352	0.980174608407508	0.998123862720396	0.0651190842910447
chr1	75243636	75243844	208	+	utr3	Dnajb2	0.511052032245441	0.952709570805439	0.49920990289604	1	0.637487574163288	0.996469494770579	0.127640485246362	0.55842913921941	-0.234710058667507	0.161833002570307	0.601165631951266	0.99593376093764	-0.396543061237814
chr1	75244015	75244177	162	+	utr3	Dnajb2	0.490847588176088	0.952709570805439	0.77246905637024	1	0.916777579223432	0.996469494770579	0.512824622971484	0.793211808958357	0.407144286027903	0.161833002570307	0.601165631951266	0.99593376093764	0.245311283457596
chr1	75245335	75245467	132	+	utr3	Dnajb2	0.361328336126163	0.952709570805439	0.828201597823696	1	0.996014027144785	0.997161401565046	0.505267723634231	0.790209851286341	0.183664119873648	0.161833002570307	0.601165631951266	0.99593376093764	0.0218311173033414
chr1	75247117	75247441	324	-	utr3	Ptprn	0.643025890164951	0.955102715797787	0.722265781970844	1	0.866434478435094	0.996469494770579	0.849149859890016	0.953875476088581	0.230762780853429	0.0683844603176592	0.86076188393561	0.99593376093764	0.16237832053577
chr1	75248872	75249071	199	-	intron	Ptprn	NA	NA	0.694277941586663	1	0.545957810985898	0.996469494770579	0.202274544018062	0.619364132690178	6.5886979163571	0.0683844603176592	0.86076188393561	0.99593376093764	6.52031345603944
chr1	75257945	75258246	301	-	exon	Ptprn	0.187535707020795	0.952709570805439	0.403729164338873	1	0.704596865580256	0.996469494770579	0.48227158539024	0.780250915079273	0.705696618318774	0.0683844603176592	0.86076188393561	0.99593376093764	0.637312158001115
chr1	75263641	75263908	267	-	utr5	Ptprn	0.981269207908017	1	0.66447906025541	1	0.695600615238284	0.996469494770579	0.56288892399978	0.819360124523044	-0.183098138744811	0.0683844603176592	0.86076188393561	0.99593376093764	-0.25148259906247
chr1	75278268	75278382	114	-	utr5	Resp18	0.393896411306958	0.952709570805439	0.495060909070016	1	0.622768270748286	0.996469494770579	0.513029251412523	0.793302008260084	-1.18512037415413	-0.503916416134701	0.187730666069067	0.99593376093764	-0.681203958019425
chr1	75385636	75385737	101	+	exon	Speg	0.215888739966179	0.952709570805439	0.305229489602045	1	0.60079024733004	0.996469494770579	0.108675907984783	0.540511749777644	1.81720608384138	0.325715467292591	0.566165541564943	0.99593376093764	1.49149061654879
chr1	75387819	75388159	340	+	utr3	Speg	0.258018858480242	0.952709570805439	0.308240020489514	1	0.414785197730072	0.996469494770579	0.341079032880347	0.704632939581639	1.44290563073495	0.325715467292591	0.566165541564943	0.99593376093764	1.11719016344236
chr1	75388366	75389097	731	+	exon	Speg	0.0670290481481465	0.952709570805439	0.0863461143963285	1	0.00199950012171308	0.201180974693331	0.00655022152554408	0.339789977604296	2.55810327788591	0.325715467292591	0.566165541564943	0.99593376093764	2.23238781059332
chr1	75390906	75391006	100	+	exon	Speg	0.166641818258355	0.952709570805439	0.253308403586091	1	0.477961974295129	0.996469494770579	0.0339448383672207	0.433456990615816	1.7081034099661	0.325715467292591	0.566165541564943	0.99593376093764	1.38238794267351
chr1	75403942	75404056	114	+	utr3	Speg	0.954071131925881	0.99701572835864	0.967070197382498	1	0.988142329746467	0.996469494770579	0.388976833412506	0.731195730591939	0.0030190031845437	0.325715467292591	0.566165541564943	0.99593376093764	-0.322696464108047
chr1	75421728	75421963	235	+	exon	Speg	0.119235470494247	0.952709570805439	0.142308211114117	1	0.0228543106674786	0.931712488615127	0.00287199817007733	0.276274292811771	2.39271344489908	0.325715467292591	0.566165541564943	0.99593376093764	2.06699797760649
chr1	75422425	75422704	279	+	exon	Speg	0.105874182715603	0.952709570805439	0.163558854507873	1	0.384314409180765	0.996469494770579	0.11337250176223	0.544137817726593	0.982582164192286	0.325715467292591	0.566165541564943	0.99593376093764	0.656866696899695
chr1	75422931	75423430	499	+	exon	Speg	0.0404264495218562	0.952709570805439	0.0449830966422555	1	0.0292229422746593	0.996469494770579	5.05607160573573e-05	0.0210138114506078	3.52378647556268	0.325715467292591	0.566165541564943	0.99593376093764	3.19807100827009
chr1	75431450	75431990	540	+	utr3	Speg	0.740050594191427	0.962977133234236	0.97324828329977	1	0.719273066557012	0.996469494770579	0.74394570767715	0.909238684914994	0.661683153883352	0.325715467292591	0.566165541564943	0.99593376093764	0.335967686590762
chr1	75442967	75443120	153	+	utr3	Gmppa	0.877450416848297	0.983801287414961	0.91029384712513	1	0.878224117480721	0.996469494770579	0.0550219459641412	0.47014598048201	-0.453140569698439	0.0580951149475305	0.807845390565921	0.99593376093764	-0.511235684645969
chr1	75450580	75450698	118	+	utr5	Asic4	0.300628381975775	0.952709570805439	0.526762706732925	1	0.976437942531491	0.996469494770579	0.447357051498313	0.760922181448571	1.17258119325335	0.317919118600925	0.450614600598887	0.99593376093764	0.854662074652428
chr1	75450753	75451183	430	+	utr5	Asic4	0.401647718713512	0.952709570805439	0.626259352740102	1	0.792692383367184	0.996469494770579	0.519270486277193	0.796530565057662	1.04721941549045	0.317919118600925	0.450614600598887	0.99593376093764	0.729300296889525
chr1	75465699	75465829	130	+	intron	Asic4	NA	NA	0.0515873562359892	1	0.138708948859669	0.996469494770579	0.306997241823152	0.684174344725247	6.82946885103229	0.317919118600925	0.450614600598887	0.99593376093764	6.51154973243137
chr1	75471546	75471656	110	+	intron	Asic4	NA	NA	0.538993221997478	1	0.588075972480238	0.996469494770579	0.400602257438276	0.736269189855741	2.89565548906948	0.317919118600925	0.450614600598887	0.99593376093764	2.57773637046856
chr1	75474620	75476074	1454	-	utr3	Chpf	0.0499193634607012	0.952709570805439	0.216541523712103	1	0.472328484895558	0.996469494770579	0.295880217856675	0.679095438591675	0.893598207339067	0.123600164183939	0.748343098607752	0.99593376093764	0.769998043155128
chr1	75477348	75477771	423	-	utr3	Chpf	0.0403252557503451	0.952709570805439	0.0719824638793412	1	0.0718073074056528	0.996469494770579	0.016225872163681	0.380130822332755	1.66266989659891	0.123600164183939	0.748343098607752	0.99593376093764	1.53906973241497
chr1	75479610	75479776	166	+	utr5	Tmem198	0.198923823055568	0.952709570805439	0.311106339589678	1	0.467576576058739	0.996469494770579	0.107933692416315	0.539316472021699	1.48658836629623	0.0296929544065986	0.930449979656577	0.99593376093764	1.45689541188963
chr1	75482879	75483064	185	+	exon	Tmem198	0.0701328889604337	0.952709570805439	0.2170840921592	1	0.511292732881933	0.996469494770579	0.331401404851401	0.699279317370909	0.656076446167176	0.0296929544065986	0.930449979656577	0.99593376093764	0.626383491760578
chr1	75484860	75485187	327	+	utr3	Tmem198	0.227547129767955	0.952709570805439	0.442014151997313	1	0.716418016887284	0.996469494770579	0.466194187319199	0.771036333070446	0.560935064239922	0.0296929544065986	0.930449979656577	0.99593376093764	0.531242109833324
chr1	75486997	75487123	126	-	exon	Obsl1	0.833068936429092	0.977416822435451	0.80467285610346	1	0.915728475440745	0.996469494770579	0.2906959747476	0.676769253922194	0.141538983373872	0.364830849340129	0.460870431730345	0.99593376093764	-0.223291865966257
chr1	75490914	75491054	140	-	utr3	Obsl1	0.364606683331834	0.952709570805439	0.532769000087163	1	0.566771123199021	0.996469494770579	0.547109967951032	0.810963976105726	1.60312642834805	0.364830849340129	0.460870431730345	0.99593376093764	1.23829557900792
chr1	75505687	75505935	248	-	exon	Obsl1	0.0931075168277815	0.952709570805439	0.113317425560548	1	0.000323374826949899	0.0525173784616209	0.0490424411877212	0.461254031357575	2.86065248375911	0.364830849340129	0.460870431730345	0.99593376093764	2.49582163441898
chr1	75506038	75506819	781	-	utr5	Obsl1	0.0592176281434294	0.952709570805439	0.0830756838714144	1	0.0208760782184687	0.90227307956059	0.0189312083012504	0.388961336246685	2.562246290974	0.364830849340129	0.460870431730345	0.99593376093764	2.19741544163387
chr1	75506975	75507447	472	+	utr5	Inha	0.173798963420349	0.952709570805439	0.327654708175312	1	0.568020995112862	0.996469494770579	0.0898089015811498	0.518470785735997	1.05375624749861	0.455194004426073	0.222291116187277	0.99593376093764	0.598562243072537
chr1	75509511	75509702	191	+	exon	Inha	0.0941956475601558	0.952709570805439	0.138969520848841	1	0.343465265978941	0.996469494770579	0.107364209811344	0.538782190969681	1.94753573207963	0.455194004426073	0.222291116187277	0.99593376093764	1.49234172765356
chr1	75509755	75510056	301	+	exon	Inha	0.279898315774442	0.952709570805439	0.397612400602248	1	0.69217446423797	0.996469494770579	0.323088256622089	0.694844822118473	1.28810932287062	0.455194004426073	0.222291116187277	0.99593376093764	0.832915318444544
chr1	75529110	75529252	142	+	exon	Stk11ip	0.749437294386203	0.963367432662087	0.923090905878751	1	0.953418882780594	0.996469494770579	0.584094510577985	0.82950785665734	0.476424965262233	-0.0631507647171746	0.817244533672444	0.99593376093764	0.539575729979408
chr1	75536136	75536268	132	+	utr3	Stk11ip	0.499499669445233	0.952709570805439	0.628554342975502	1	0.716021143266142	0.996469494770579	0.426072080529667	0.748436993043118	0.618647029612366	-0.0631507647171746	0.817244533672444	0.99593376093764	0.68179779432954
chr1	75547959	75548179	220	+	exon	Slc4a3	0.409293562815728	0.952709570805439	0.648832154738383	1	0.620272897977111	0.996469494770579	0.325490758331741	0.695980436884003	1.36277976126008	0.132824740818835	0.752134966186745	0.99593376093764	1.22995502044125
chr1	75558922	75559038	116	+	utr3	Slc4a3	0.353635561085463	0.952709570805439	0.570851742725775	1	0.690679485667357	0.996469494770579	0.357907423169201	0.714976758953609	0.647152995926178	0.132824740818835	0.752134966186745	0.99593376093764	0.514328255107343
chr1	77368551	77368790	239	-	utr3	Epha4	0.582729432380964	0.952709570805439	0.638025223130633	1	0.546391298257396	0.996469494770579	0.573790554173105	0.824733461429321	-0.83931466927	-0.127627840846545	0.584064011502383	0.99593376093764	-0.711686828423455
chr1	77369101	77369608	507	-	utr3	Epha4	0.897413944238835	0.986791503456831	0.891756560990794	1	0.832744744985814	0.996469494770579	0.466457888158109	0.77107907900207	-0.313030631111243	-0.127627840846545	0.584064011502383	0.99593376093764	-0.185402790264698
chr1	77372955	77373837	882	-	utr3	Epha4	0.697752846979609	0.959767199202296	0.7268621470421	1	0.358372868110403	0.996469494770579	0.813468290013873	0.938809951519921	-0.696335918204871	-0.127627840846545	0.584064011502383	0.99593376093764	-0.568708077358326
chr1	77426661	77426776	115	-	utr3	Epha4	0.184233471858823	0.952709570805439	0.41816792949282	1	0.584879721792818	0.996469494770579	0.30661750974962	0.684174344725247	0.544009341640821	-0.127627840846545	0.584064011502383	0.99593376093764	0.671637182487366
chr1	77506563	77506709	146	-	utr3	Epha4	0.356581434942919	0.952709570805439	0.323251736473124	1	0.691959424403143	0.996469494770579	0.119309258764081	0.549340635148467	-0.19574234401985	-0.127627840846545	0.584064011502383	0.99593376093764	-0.0681145031733046
chr1	77506777	77507192	415	-	utr3	Epha4	0.892349896598775	0.986777430829571	0.886244507878648	1	0.772683829888997	0.996469494770579	0.537105736396683	0.805554652482641	-0.0287125987378122	-0.127627840846545	0.584064011502383	0.99593376093764	0.0989152421087328
chr1	78310345	78310494	149	+	utr5	Sgpp2	0.114384361666555	0.952709570805439	0.184461598666086	1	0.259866007998743	0.996469494770579	0.345984434302423	0.707552573253592	1.65413354621062	-0.507711485785274	0.12927270942677	0.99593376093764	2.16184503199589
chr1	78416937	78418403	1466	-	utr3	Farsb	0.936327033526098	0.995670368367484	0.970532664221243	1	0.962766886166812	0.996469494770579	0.768061328912233	0.918986202136147	-0.360963249064577	-0.12136217238001	0.664119498342487	0.99593376093764	-0.239601076684567
chr1	78501906	78502044	138	-	intron	BC035947	0.95757823889002	0.997142671807252	0.892556514055891	1	0.857336811523615	0.996469494770579	0.967657574103927	1	0.602689415007915	0.277681616325935	0.455486223933454	0.99593376093764	0.32500779868198
chr1	78510085	78510235	150	-	intron	BC035947	NA	NA	0.050233220148652	1	0.0577523602659159	0.996469494770579	0.867001349565301	0.961059807534367	3.47584425859426	0.277681616325935	0.455486223933454	0.99593376093764	3.19816264226832
chr1	78512063	78512265	202	-	utr5	BC035947	0.371250492845618	0.952709570805439	0.548363747642669	1	0.775640995112637	0.996469494770579	0.536794524816843	0.805447653615425	0.319828580808331	0.277681616325935	0.455486223933454	0.99593376093764	0.0421469644823957
chr1	78657899	78658044	145	+	utr5	Utp14b	NA	NA	0.910858115900186	1	0.739546726346671	0.996469494770579	0.855992240821704	0.956782279866152	1.09120162100666	-0.291088059609902	0.0961410984531009	0.99593376093764	1.38228968061656
chr1	78664351	78664606	255	+	utr5	Utp14b	0.479897854841776	0.952709570805439	0.548995342241693	1	0.596490242535272	0.996469494770579	0.450826184361316	0.763001778113523	-0.697391223968633	-0.291088059609902	0.0961410984531009	0.99593376093764	-0.406303164358731
chr1	78664822	78666804	1982	+	utr3	Utp14b	0.579455146998424	0.952709570805439	0.483085731034004	1	0.635354716135477	0.996469494770579	0.82682890430679	0.94334269795937	-0.469819963149091	-0.291088059609902	0.0961410984531009	0.99593376093764	-0.17873190353919
chr1	78667127	78667267	140	+	utr3	Utp14b	0.244861432809883	0.952709570805439	0.265945724786015	1	0.280856158047729	0.996469494770579	0.363967139252537	0.718047902361355	-1.67852002638886	-0.291088059609902	0.0961410984531009	0.99593376093764	-1.38743196677896
chr1	78667569	78667860	291	+	utr3	Utp14b	0.908903095962551	0.988322137878525	0.877115313656555	1	0.86120202021053	0.996469494770579	0.132652263961634	0.562199403044267	-0.255187679177285	-0.291088059609902	0.0961410984531009	0.99593376093764	0.0359003804326162
chr1	78681710	78681952	242	+	exon	Acsl3	0.383191279718591	0.952709570805439	0.405610112270357	1	0.206078195971252	0.996469494770579	0.251077025631289	0.651947321847856	-1.61763618601072	-0.453492130507918	0.175084796289153	0.99593376093764	-1.1641440555028
chr1	78706246	78706743	497	+	utr3	Acsl3	0.337164473921495	0.952709570805439	0.416760046314034	1	0.384489231537601	0.996469494770579	0.380675251410164	0.727122926008408	-1.32086694310294	-0.453492130507918	0.175084796289153	0.99593376093764	-0.867374812595025
chr1	78818170	78818351	181	+	utr3	Kcne4	0.732093415886938	0.962755762208229	0.937942369712104	1	0.880169392727521	0.996469494770579	0.94585096806606	0.99810041072627	0.692543198966411	0.116233908397003	0.849952212683213	0.99593376093764	0.576309290569408
chr1	79435132	79435574	442	-	utr3	Scg2	0.723873149415792	0.962453142177078	0.633642336426424	1	0.688415456119215	0.996469494770579	0.494533370607949	0.785063552635449	-0.310927560008689	-0.143529477887185	0.416582196609043	0.99593376093764	-0.167398082121504
chr1	79435710	79435864	154	-	exon	Scg2	0.578777635978081	0.952709570805439	0.68691303544382	1	0.959436149568059	0.996469494770579	0.519754648056421	0.796888298368003	-0.600928475445745	-0.143529477887185	0.416582196609043	0.99593376093764	-0.45739899755856
chr1	79435921	79436745	824	-	exon	Scg2	0.111040088043575	0.952709570805439	0.169546628548051	1	0.245773911118173	0.996469494770579	0.218983903584614	0.628788324748098	-0.926451041074428	-0.143529477887185	0.416582196609043	0.99593376093764	-0.782921563187243
chr1	79439947	79440071	124	-	utr5	Scg2	0.558258418788532	0.952709570805439	0.586272988398301	1	0.523529746254536	0.996469494770579	0.603113939790294	0.840790732782392	-1.11583996982283	-0.143529477887185	0.416582196609043	0.99593376093764	-0.972310491935649
chr1	79703950	79704061	111	-	utr3	Wdfy1	0.370366426256392	0.952709570805439	0.261353873340609	1	0.425218004123885	0.996469494770579	0.493717553474096	0.785037063396275	-0.754441524852705	-0.075088962345814	0.768557218698528	0.99593376093764	-0.679352562506891
chr1	79705207	79705324	117	-	utr3	Wdfy1	0.652037381833501	0.955503344899149	0.656531673244748	1	0.825883220969971	0.996469494770579	0.327603372028205	0.697141007904054	-0.475659453066444	-0.075088962345814	0.768557218698528	0.99593376093764	-0.40057049072063
chr1	79777907	79778250	343	+	exon	Mrpl44	0.30178290765749	0.952709570805439	0.27666452891645	1	0.237640734363205	0.996469494770579	0.0961716201958724	0.526190357079724	-0.669750272274895	0.167073884431135	0.512539108362716	0.99593376093764	-0.836824156706029
chr1	79780991	79781231	240	+	utr3	Mrpl44	0.864673344458561	0.982388363471109	0.64244920649553	1	0.889303778201428	0.996469494770579	0.049712617125856	0.463511652345308	0.082959687255644	0.167073884431135	0.512539108362716	0.99593376093764	-0.0841141971754907
chr1	80266959	80267292	333	-	utr3	Cul3	0.638068053946218	0.954763707618427	0.658956825127526	1	0.263335915795862	0.996469494770579	0.560928516177743	0.818348828277947	-1.38189575887986	-0.374837365272928	0.295193650216469	0.99593376093764	-1.00705839360693
chr1	80506756	80506915	159	-	intron	Dock10	NA	NA	0.403998581627423	1	0.159912389873928	0.996469494770579	0.366690027065754	0.719094870087571	3.57653200203603	-0.172806202934225	0.651104876412423	0.99593376093764	3.74933820497026
chr1	80567746	80567868	122	-	intron	Dock10	0.897063369033277	0.986791503456831	0.962450884339093	1	0.779056190081995	0.996469494770579	0.402007147924384	0.737077525106763	2.14078085495315	-0.172806202934225	0.651104876412423	0.99593376093764	2.31358705788738
chr1	80570508	80570688	180	-	intron	Dock10	NA	NA	0.655476312567577	1	0.417998842533753	0.996469494770579	0.055302117868221	0.47014598048201	3.4530038286862	-0.172806202934225	0.651104876412423	0.99593376093764	3.62581003162042
chr1	80605403	80605626	223	-	intron	Dock10	NA	NA	0.0996941395619127	1	0.000290167436132605	0.0488027585084458	0.0525272008191423	0.467167845310001	3.69955000080377	-0.172806202934225	0.651104876412423	0.99593376093764	3.872356203738
chr1	80617509	80617874	365	-	intron	Dock10	NA	NA	0.215417327592135	1	0.0203529560512222	0.89506689141916	0.246407619001938	0.64848532170846	4.33318575822658	-0.172806202934225	0.651104876412423	0.99593376093764	4.50599196116081
chr1	80715067	80715352	285	-	intron	Dock10	NA	NA	0.158161717856796	1	0.00170359305887524	0.181995808641835	1	1	3.24556361231731	-0.172806202934225	0.651104876412423	0.99593376093764	3.41836981525154
chr1	80718045	80718317	272	-	intron	Dock10	NA	NA	0.0878261539006188	1	2.54295341038913e-05	0.0071729131460064	0.145784298667406	0.572991682128998	3.92866777754086	-0.172806202934225	0.651104876412423	0.99593376093764	4.10147398047509
chr1	80758505	80758683	178	-	exon	Dock10	0.062997250776364	0.952709570805439	0.106516831255509	1	0.052800348165535	0.996469494770579	0.0940866488990062	0.524496212993378	1.15984801234325	-0.172806202934225	0.651104876412423	0.99593376093764	1.33265421527748
chr1	81077567	81077853	286	+	utr5	Nyap2	0.858716882286928	0.981201757497736	0.85470799127942	1	0.895999726248781	0.996469494770579	0.928910785764517	0.990125736837623	-0.338636894714642	-0.153060346060542	0.442609739275559	0.99593376093764	-0.1855765486541
chr1	81146817	81147040	223	+	intron	Nyap2	NA	NA	0.0803861083959872	1	0.000111746639099585	0.0242792224789612	0.734001484423802	0.904747533157825	3.86897079602538	-0.153060346060542	0.442609739275559	0.99593376093764	4.02203114208592
chr1	81241038	81241443	405	+	exon	Nyap2	0.6453785674374	0.955386530899276	0.654240020729533	1	0.764555765442646	0.996469494770579	0.673470244036045	0.874984628947814	0.237813951650665	-0.153060346060542	0.442609739275559	0.99593376093764	0.390874297711207
chr1	81307119	81307250	131	+	intron	Nyap2	0.135090851036339	0.952709570805439	0.0939782229574404	1	0.527200644907701	0.996469494770579	0.117278012871443	0.547740002349251	3.39605152119875	-0.153060346060542	0.442609739275559	0.99593376093764	3.54911186725929
chr1	81337336	81337566	230	+	utr3	Nyap2	0.384825936828665	0.952709570805439	0.455690976589805	1	0.564789745836299	0.996469494770579	0.12832804533376	0.55842913921941	-0.992196570507154	-0.153060346060542	0.442609739275559	0.99593376093764	-0.839136224446611
chr1	82237237	82237553	316	-	utr3	Irs1	0.833596160043456	0.977524039572781	0.892494406882125	1	0.915208510374162	0.996469494770579	0.972430381563069	1	-0.818288079267431	-0.0680948158536018	0.831814329023786	0.99593376093764	-0.750193263413829
chr1	82286870	82287791	921	-	exon	Irs1	0.120707391932491	0.952709570805439	0.213956949866012	1	0.30705164365347	0.996469494770579	0.0226234437557842	0.404032124541128	1.2552906229928	-0.0680948158536018	0.831814329023786	0.99593376093764	1.3233854388464
chr1	82288324	82288493	169	-	exon	Irs1	0.881550189630943	0.984897222413	0.819042343991117	1	0.953494012077148	0.996469494770579	0.689772541094061	0.882545140986986	-0.160240710665646	-0.0680948158536018	0.831814329023786	0.99593376093764	-0.0921458948120446
chr1	82289473	82289865	392	-	exon	Irs1	0.468286152048464	0.952709570805439	0.704931223900799	1	0.628627232941768	0.996469494770579	0.0707173849167474	0.490835801856632	1.09562021552653	-0.0680948158536018	0.831814329023786	0.99593376093764	1.16371503138014
chr1	82289945	82290223	278	-	exon	Irs1	0.548429441277857	0.952709570805439	0.819489265572899	1	0.949665663639844	0.996469494770579	0.312793618711052	0.687887085772667	0.390040051930254	-0.0680948158536018	0.831814329023786	0.99593376093764	0.458134867783856
chr1	82290727	82291059	332	-	utr5	Irs1	0.393734772746694	0.952709570805439	0.597851307590404	1	0.568972711158468	0.996469494770579	0.119455150014581	0.549340635148467	0.853952623914276	-0.0680948158536018	0.831814329023786	0.99593376093764	0.922047439767878
chr1	82340523	82340731	208	+	exon	Rhbdd1	0.510037543554814	0.952709570805439	0.761481631916363	1	0.828490502760364	0.996469494770579	0.617800330333257	0.848229737920739	0.109378256677045	0.0552576521163184	0.877500752460659	0.99593376093764	0.0541206045607268
chr1	82647596	82647722	126	+	intron	Col4a3	NA	NA	0.828493688239195	1	0.509114515768474	0.996469494770579	0.212351218244473	0.625434457250816	6.6452767743744	-0.166735420534102	0.798409006876437	0.99593376093764	6.8120121949085
chr1	82752074	82752302	228	+	utr3	Mff	0.16747966964227	0.952709570805439	0.221815629219348	1	0.291436303117484	0.996469494770579	0.135544319951198	0.563933094543527	-1.66486457141851	-0.315936249448531	0.460073971156851	0.99593376093764	-1.34892832196998
chr1	82855488	82855624	136	+	intron	Agfg1	0.539256160813147	0.952709570805439	0.719677553559308	1	0.875867642787975	0.996469494770579	0.931039912797357	0.991246080103278	1.55344278351984	-0.313558847229927	0.403046385645533	0.99593376093764	1.86700163074977
chr1	82895699	82895861	162	+	utr3	Agfg1	0.488155878734883	0.952709570805439	0.496726423726522	1	0.357718132499923	0.996469494770579	0.36684534816004	0.719197387419136	-1.47207551855494	-0.313558847229927	0.403046385645533	0.99593376093764	-1.15851667132501
chr1	82896006	82896161	155	+	utr3	Agfg1	0.570886886217584	0.952709570805439	0.605192622010753	1	0.522723098140009	0.996469494770579	0.26262480241113	0.659140693611843	-1.04845855713019	-0.313558847229927	0.403046385645533	0.99593376093764	-0.73489970990026
chr1	83022539	83022639	100	-	exon	Slc19a3	0.710625423556745	0.96091855031211	0.624628067982767	1	0.800990825646276	0.996469494770579	0.765991307976139	0.917698323936461	-0.860884346831616	-0.388970676397875	0.524785627598485	0.99593376093764	-0.471913670433741
chr1	83256858	83256982	124	-	utr3	Sphkap	0.539943349329114	0.952709570805439	0.557231289694224	1	0.596362403151705	0.996469494770579	0.500044960708861	0.788014030318598	-1.52854859745175	-0.183593856502667	0.441621213138857	0.99593376093764	-1.34495474094909
chr1	83257025	83257160	135	-	utr3	Sphkap	0.611197695586995	0.952841892813829	0.654597199642712	1	0.767242696898029	0.996469494770579	0.709446178935813	0.892638316659855	-1.00776266380386	-0.183593856502667	0.441621213138857	0.99593376093764	-0.824168807301195
chr1	83275629	83276490	861	-	exon	Sphkap	0.60417798976092	0.952709570805439	0.990309179013703	1	0.94265355016235	0.996469494770579	0.0260412898224638	0.412774859232823	0.137681878539366	-0.183593856502667	0.441621213138857	0.99593376093764	0.321275735042034
chr1	83276712	83276984	272	-	exon	Sphkap	0.675211303579444	0.958428267988637	0.975663646197229	1	0.990642174791282	0.996469494770579	0.56884551235497	0.822471370516985	-0.0141483510868537	-0.183593856502667	0.441621213138857	0.99593376093764	0.169445505415814
chr1	83277011	83277126	115	-	exon	Sphkap	0.983199103214508	1	0.728061385080609	1	0.974189690833814	0.996469494770579	0.985564549803292	1	0.0222061614869366	-0.183593856502667	0.441621213138857	0.99593376093764	0.205800017989604
chr1	83277457	83277815	358	-	exon	Sphkap	0.842276734099479	0.979007995681748	0.843481802258256	1	0.825360251007718	0.996469494770579	0.652344178624179	0.863849489645756	-0.523965768681708	-0.183593856502667	0.441621213138857	0.99593376093764	-0.340371912179041
chr1	83277890	83278160	270	-	exon	Sphkap	0.721404285987878	0.962038129525373	0.761712319697641	1	0.805586053364197	0.996469494770579	0.813412531064507	0.938809951519921	-0.642086152631127	-0.183593856502667	0.441621213138857	0.99593376093764	-0.458492296128459
chr1	83278563	83278731	168	-	exon	Sphkap	0.274149974475492	0.952709570805439	0.552560440830132	1	0.802861352141409	0.996469494770579	0.0303487802906464	0.424408940331535	0.380985755329785	-0.183593856502667	0.441621213138857	0.99593376093764	0.564579611832452
chr1	83278815	83279227	412	-	exon	Sphkap	0.807223715974319	0.972467081557286	0.830353393548913	1	0.729800283546218	0.996469494770579	0.828042522639795	0.943737932164206	-0.678975088939545	-0.183593856502667	0.441621213138857	0.99593376093764	-0.495381232436878
chr1	83382491	83382700	209	-	intron	Sphkap	NA	NA	0.212887631593857	1	0.180091226319991	0.996469494770579	0.475299839004836	0.77576629648871	4.66961791869021	-0.183593856502667	0.441621213138857	0.99593376093764	4.85321177519288
chr1	83408142	83408259	117	-	utr5	Sphkap	0.15894801422065	0.952709570805439	0.178887398756138	1	0.402214890500671	0.996469494770579	0.17524230228753	0.598319659432023	-0.347910989226253	-0.183593856502667	0.441621213138857	0.99593376093764	-0.164317132723585
chr1	84036767	84037343	576	-	utr3	Pid1	0.839453354439423	0.978418289892167	0.840289573530783	1	0.557582289535671	0.996469494770579	0.897519845556616	0.975550657275922	-0.77620686976125	-0.114333472797056	0.690672851874433	0.99593376093764	-0.661873396964194
chr1	84037439	84038253	814	-	utr3	Pid1	0.259627710700155	0.952709570805439	0.686315002306162	1	0.91827489414216	0.996469494770579	0.635583731208002	0.857221897046283	0.433326583959768	-0.114333472797056	0.690672851874433	0.99593376093764	0.547660056756824
chr1	84170632	84170796	164	-	intron	Pid1	NA	NA	0.0348716142894175	1	0.386863528676359	0.996469494770579	0.32395298634926	0.69558272032523	5.2581574354034	-0.114333472797056	0.690672851874433	0.99593376093764	5.37249090820045
chr1	84277625	84278248	623	-	intron	Pid1	0.148480922690884	0.952709570805439	0.211709527088257	1	0.0317901025998091	0.996469494770579	0.710238372641973	0.893065596650098	2.56036090737601	-0.114333472797056	0.690672851874433	0.99593376093764	2.67469438017306
chr1	84625207	84625347	140	-	intron	Dner	NA	NA	0.591454243283721	1	0.649735082785281	0.996469494770579	0.195282302897939	0.613657878103827	4.91814994058285	0.133880270142038	0.406544240516512	0.99593376093764	4.78426967044082
chr1	84723109	84723302	193	-	utr3	Trip12	0.425701303802537	0.952709570805439	0.439215032816455	1	0.40520100193402	0.996469494770579	0.418100453123775	0.745338492678941	-1.31756929700513	-0.230723508646604	0.470431454002754	0.99593376093764	-1.08684578835853
chr1	84724441	84724786	345	-	utr3	Trip12	0.435883725627476	0.952709570805439	0.511527147066139	1	0.365129282963704	0.996469494770579	0.417874944974	0.745305345849864	-0.875769799988674	-0.230723508646604	0.470431454002754	0.99593376093764	-0.64504629134207
chr1	84793542	84793839	297	-	exon	Trip12	0.490165709843883	0.952709570805439	0.578216466334177	1	0.625140513133887	0.996469494770579	0.688868296400284	0.882275534255765	-0.734705922955868	-0.230723508646604	0.470431454002754	0.99593376093764	-0.503982414309264
chr1	84793895	84794305	410	-	exon	Trip12	0.614134583703759	0.952949069784582	0.582706358577709	1	0.471548930123637	0.996469494770579	0.668763352000601	0.872047397335404	-0.643271588749766	-0.230723508646604	0.470431454002754	0.99593376093764	-0.412548080103162
chr1	84840213	84840369	156	-	utr5	Trip12	0.19050718868748	0.952709570805439	0.325348977641614	1	0.603398173268444	0.996469494770579	0.127600860649058	0.55842913921941	1.44761106904103	-0.230723508646604	0.470431454002754	0.99593376093764	1.67833457768763
chr1	84912639	84913123	484	-	exon	Slc16a14	0.105057595238725	0.952709570805439	0.270888548812799	1	0.372812542909097	0.996469494770579	0.390826757745472	0.731877539623688	0.717813450254364	0.0526446636682769	0.866266007699159	0.99593376093764	0.665168786586087
chr1	85793464	85793599	135	+	utr5	Cab39	0.327436955748078	0.952709570805439	0.472382900030587	1	0.459034731139147	0.996469494770579	0.178005106047716	0.600017919552609	0.749641528980429	-0.171392940599041	0.487149987545655	0.99593376093764	0.921034469579471
chr1	85849096	85849788	692	+	utr3	Cab39	0.500468042213245	0.952709570805439	0.553027037402374	1	0.561398602083553	0.996469494770579	0.466983198723875	0.771436064830339	-0.42571223630003	-0.171392940599041	0.487149987545655	0.99593376093764	-0.254319295700989
chr1	85894568	85894715	147	+	utr5	Itm2c	0.0702614198381321	0.952709570805439	0.145608582726921	1	0.57768140767176	0.996469494770579	0.291602850018688	0.677135821822741	-0.777598040179607	0.0474937920611396	0.850033299985937	0.99593376093764	-0.825091832240747
chr1	85907944	85908213	269	+	utr3	Itm2c	0.403076788695792	0.952709570805439	0.436635507234303	1	0.721594710149838	0.996469494770579	0.547076832555786	0.810963976105726	-0.416521005265388	0.0474937920611396	0.850033299985937	0.99593376093764	-0.464014797326528
chr1	85940703	85940804	101	-	utr3	Gpr55	0.722106661743185	0.962038129525373	0.747380938875245	1	0.759057836816404	0.996469494770579	0.29049452828018	0.676655695072899	0.181844331963623	1.22363101277521	0.00230806701633471	0.99593376093764	-1.04178668081159
chr1	85941491	85941632	141	-	exon	Gpr55	0.901714298851688	0.987299447902352	0.862978030240286	1	0.760856084517897	0.996469494770579	0.159491588946367	0.586142595262003	1.15040944967737	1.22363101277521	0.00230806701633471	0.99593376093764	-0.0732215630978397
chr1	85941779	85941989	210	-	utr5	Gpr55	0.949906723709376	0.9968065335327	0.923568527175435	1	0.915534131196803	0.996469494770579	0.816689028609826	0.939718819441462	0.345621567812923	1.22363101277521	0.00230806701633471	0.99593376093764	-0.878009444962286
chr1	86052996	86053306	310	+	utr3	2810459M11Rik	0.958917226640141	0.997142671807252	0.710006758097723	1	0.544170212975259	0.996469494770579	0.914282776616971	0.984185224385318	0.64498295713905	0.342274237636165	0.206144786674619	0.99593376093764	0.302708719502884
chr1	86053579	86053830	251	+	utr3	2810459M11Rik	0.750631438146585	0.963382236194607	0.850136757357183	1	0.888550273258594	0.996469494770579	0.9386638909064	0.994691619227369	-0.0883382222235241	0.342274237636165	0.206144786674619	0.99593376093764	-0.430612459859689
chr1	86064663	86064787	124	+	utr5	Psmd1	0.668202379414469	0.957530745537748	0.946215923509514	1	0.97344339235686	0.996469494770579	0.621746004133847	0.849972015329971	0.117481897020497	-0.323929649850111	0.218120558731518	0.99593376093764	0.441411546870608
chr1	86132686	86132873	187	+	utr3	Psmd1	0.931264320902288	0.994205040052472	0.662685049978478	1	0.535628616165057	0.996469494770579	0.0976715964801551	0.527838799756591	-0.163138526515109	-0.323929649850111	0.218120558731518	0.99593376093764	0.160791123335002
chr1	86133555	86133801	246	+	exon	Gm21972	0.877719866234516	0.983801287414961	0.700433993800421	1	0.60155893018704	0.996469494770579	0.117157371515048	0.547740002349251	-0.108816704920756	NA	NA	NA	NA
chr1	86136930	86137157	227	+	utr3	Gm21972	0.423038189048557	0.952709570805439	0.475339623451071	1	0.53590482450582	0.996469494770579	0.367896250250679	0.719708334654491	-1.09195326646966	NA	NA	NA	NA
chr1	86139016	86139155	139	+	utr3	Psmd1	0.151021353609138	0.952709570805439	0.242354292264442	1	0.437969234998713	0.996469494770579	0.172335081244029	0.596516714634788	-1.0579513475011	-0.323929649850111	0.218120558731518	0.99593376093764	-0.734021697650987
chr1	86306019	86306119	100	+	exon	B3gnt7	0.274884137959241	0.952709570805439	0.330147646939811	1	0.452326642770679	0.996469494770579	0.236400996282291	0.640826782965073	1.21783016260767	0.8912429980775	0.175313407712629	0.99593376093764	0.326587164530168
chr1	86350324	86350975	651	-	utr3	Ncl	0.757970980113449	0.964272782668086	0.866111210482689	1	0.820875684844649	0.996469494770579	0.915698209016756	0.984461762799265	0.297434808647572	0.0464258979800768	0.915040851562776	0.99593376093764	0.251008910667495
chr1	86356408	86356742	334	-	exon	Ncl	0.692459744873937	0.959401687146197	0.968976336267485	1	0.670616905943076	0.996469494770579	0.596501374579291	0.837043613588065	0.438094725898421	0.0464258979800768	0.915040851562776	0.99593376093764	0.391668827918344
chr1	86356962	86357463	501	-	exon	Ncl	0.490303360042859	0.952709570805439	0.401295932918066	1	0.518461591583941	0.996469494770579	0.115379419072633	0.545910071104934	-0.718458166830385	0.0464258979800768	0.915040851562776	0.99593376093764	-0.764884064810462
chr1	86359259	86359708	449	-	utr5	Ncl	0.369566442322132	0.952709570805439	0.585277560935204	1	0.918219820012405	0.996469494770579	0.434824740519853	0.753773045986907	0.55491435545717	0.0464258979800768	0.915040851562776	0.99593376093764	0.508488457477093
chr1	86372461	86372656	195	+	exon	C130036L24Rik	0.69414494442326	0.959457688554116	0.899780567561604	1	0.721646510880366	0.996469494770579	0.540716462202804	0.80745065510574	1.08848701239507	0.0698024068104871	0.875217453847431	0.99593376093764	1.01868460558458
chr1	86543159	86543563	404	-	utr3	Pde6d	0.816671591274788	0.97389981919593	0.821786669441395	1	0.820791501278933	0.996469494770579	0.845788979865779	0.951922249775877	-0.448273710907746	0.0642767264922906	0.803107532781587	0.99593376093764	-0.512550437400037
chr1	86582378	86582511	133	-	utr5	Pde6d	0.92479918634258	0.992918845647738	0.596562599296475	1	0.857149441277579	0.996469494770579	0.24286886943809	0.64565739590191	0.346318388414363	0.0642767264922906	0.803107532781587	0.99593376093764	0.282041661922073
chr1	86597157	86597414	257	+	intron	Cops7b	NA	NA	0.172549245137165	1	0.0100452473542088	0.595968586571841	0.222316787098158	0.630776254378125	3.5037001790883	-0.362633540464303	0.091894811748198	0.99593376093764	3.86633371955261
chr1	86606020	86606156	136	+	utr3	Cops7b	0.27066474544822	0.952709570805439	0.271216525163435	1	0.560506075338846	0.996469494770579	0.308261217483272	0.685029623551735	-0.330637767303038	-0.362633540464303	0.091894811748198	0.99593376093764	0.0319957731612649
chr1	86629227	86629327	100	+	intergenic	NA	NA	NA	0.860862968224495	1	0.505863708579785	0.996469494770579	0.371317120556894	0.721886314824668	7.30485298052807	NA	NA	NA	NA
chr1	86882422	86882629	207	+	exon	Dis3l2	NA	NA	0.382510465851073	1	0.0915194286374182	0.996469494770579	1	1	3.1353429164605	0.0448668990830178	0.88681192200028	0.99593376093764	3.09047601737748
chr1	86920506	86920803	297	+	exon	Gm37967	NA	NA	0.0687060909976571	1	0.0377316279265665	0.996469494770579	1	1	5.95029399564744	0.0192169675868041	0.983089909712278	0.998209226275669	5.93107702806064
chr1	86989050	86989263	213	-	intron	Gm28375	NA	NA	0.0416007520416534	1	0.278943807582003	0.996469494770579	1	1	5.64484308345798	-0.83080836301267	0.558491448483598	0.99593376093764	6.47565144647065
chr1	87039651	87039911	260	-	intron	Gm28375	NA	NA	0.175422846045779	1	0.139689807757896	0.996469494770579	0.299733061558767	0.680539738731763	4.81350485876017	-0.83080836301267	0.558491448483598	0.99593376093764	5.64431322177284
chr1	87154482	87154712	230	-	exon	Ecel1	0.278186930871376	0.952709570805439	0.422153839269794	1	0.593060620489599	0.996469494770579	0.532206576713372	0.803717150981575	1.38584705598885	0.221572916843652	0.329036868238608	0.99593376093764	1.1642741391452
chr1	87154796	87154960	164	-	exon	Ecel1	0.0988127244367202	0.952709570805439	0.113187870149127	1	0.270433868153097	0.996469494770579	0.0311247473964061	0.426639349300928	1.51942557521641	0.221572916843652	0.329036868238608	0.99593376093764	1.29785265837276
chr1	87219585	87219702	117	+	exon	Eif4e2	0.288932281504952	0.952709570805439	0.251654161125209	1	0.488475565337804	0.996469494770579	0.129311933167294	0.559060857526582	-1.09483101595903	-0.272180911579815	0.267018648186941	0.99593376093764	-0.822650104379213
chr1	87232031	87232169	138	+	intron	Eif4e2	0.336446939656018	0.952709570805439	0.292777154428127	1	0.491942239072993	0.996469494770579	0.442901577330672	0.758798400481224	0.470090203194669	-0.272180911579815	0.267018648186941	0.99593376093764	0.742271114774484
chr1	87237935	87238191	256	+	utr3	Eif4e2	0.812934366563253	0.973353327039725	0.819832337545919	1	0.654416957670834	0.996469494770579	0.353858311807071	0.712729341544681	-0.766704055834049	-0.272180911579815	0.267018648186941	0.99593376093764	-0.494523144254234
chr1	87238423	87239043	620	+	utr3	Eif4e2	0.594691500470966	0.952709570805439	0.573810720262145	1	0.634236180696391	0.996469494770579	0.175742155065125	0.598470691227149	-0.292206648518854	-0.272180911579815	0.267018648186941	0.99593376093764	-0.0200257369390387
chr1	87239115	87239444	329	+	utr3	Eif4e2	0.906843970078502	0.988149984629393	0.738645142064221	1	0.821840082784946	0.996469494770579	0.408386417563511	0.740646251204219	-0.364005426277332	-0.272180911579815	0.267018648186941	0.99593376093764	-0.0918245146975172
chr1	87264397	87264685	288	+	utr5	Efhd1	0.156328053089309	0.952709570805439	0.217789892841508	1	0.282026615401762	0.996469494770579	0.00507594841816872	0.317668175719044	1.34371765600853	-0.231597897751205	0.506548184291745	0.99593376093764	1.57531555375973
chr1	87378913	87379143	230	+	exon	Gigyf2	0.0144680990165963	0.952709570805439	0.0346760000626651	1	0.263742500588457	0.996469494770579	0.0245018992793467	0.410385472370896	-2.26921877777076	-0.188107382628774	0.409557091196746	0.99593376093764	-2.08111139514198
chr1	87386401	87386958	557	-	utr3	Kcnj13	0.439419206147883	0.952709570805439	0.486098491420271	1	0.293856355461937	0.996469494770579	0.324911647274029	0.695862318938734	-1.45876388539337	-1.01110325420316	0.0529204793325281	0.99593376093764	-0.447660631190217
chr1	87389199	87389345	146	+	exon	Gigyf2	0.829582601683717	0.976718162035468	0.824906745893658	1	0.983355235188162	0.996469494770579	0.966952012367456	1	-0.315363691801858	-0.188107382628774	0.409557091196746	0.99593376093764	-0.127256309173084
chr1	87425074	87425288	214	+	exon	Gigyf2	0.585362969712824	0.952709570805439	0.843022547336611	1	0.663226979122611	0.996469494770579	0.196150361915084	0.614353694372738	1.53747663935606	-0.188107382628774	0.409557091196746	0.99593376093764	1.72558402198483
chr1	87428492	87428789	297	+	exon	Gigyf2	0.459670853552037	0.952709570805439	0.672747540953504	1	0.752947082488126	0.996469494770579	0.991113646701021	1	1.4274784971177	-0.188107382628774	0.409557091196746	0.99593376093764	1.61558587974648
chr1	87433615	87433829	214	+	exon	Gigyf2	0.394280517849248	0.952709570805439	0.620226161474306	1	0.783906741646756	0.996469494770579	0.208693062617694	0.622856802015497	1.61254506432925	-0.188107382628774	0.409557091196746	0.99593376093764	1.80065244695802
chr1	87449553	87449735	182	+	utr3	Gigyf2	0.618486983455239	0.953608855625315	0.652576540578522	1	0.551039258453852	0.996469494770579	0.332640341401428	0.699770438296827	-0.684429480305267	-0.188107382628774	0.409557091196746	0.99593376093764	-0.496322097676492
chr1	87450085	87450464	379	+	utr3	Gigyf2	0.979652892866229	1	0.780898805565479	1	0.738368745584184	0.996469494770579	0.72023507633043	0.898471570572974	0.397621467099714	-0.188107382628774	0.409557091196746	0.99593376093764	0.585728849728488
chr1	87477127	87477270	143	-	utr3	Ngef	0.107164982708458	0.952709570805439	0.478905498346228	1	0.759754410862724	0.996469494770579	0.594888161740577	0.836252483383453	0.861344998281779	0.394226289025687	0.26841553840791	0.99593376093764	0.467118709256092
chr1	87596666	87597069	403	+	exon	Neu2	0.271967103473607	0.952709570805439	0.476878848089001	1	0.608422891075643	0.996469494770579	0.164000651803049	0.591080744143578	0.109700597239636	-0.21366494275669	0.574030821787445	0.99593376093764	0.323365539996326
chr1	87719484	87719637	153	+	utr3	Inpp5d	0.926357121769004	0.993254221927314	0.803321296510621	1	0.881965373718107	0.996469494770579	0.241485573066404	0.644850025343219	1.75754234669839	0.542987821632907	0.063213367473051	0.99593376093764	1.21455452506548
chr1	87766955	87767082	127	+	exon	Atg16l1	0.358132854956544	0.952709570805439	0.362311714990574	1	0.749315167004945	0.996469494770579	0.568072128415468	0.822259995221512	-0.399810618296172	-0.0321847573629095	0.860876288417984	0.99593376093764	-0.367625860933263
chr1	87791297	87791660	363	+	utr3	Atg16l1	0.816123188898753	0.97389981919593	0.840951670340452	1	0.931281710049343	0.996469494770579	0.791575479701693	0.92947369920613	-0.485172564153668	-0.0321847573629095	0.860876288417984	0.99593376093764	-0.452987806790758
chr1	87942459	87942784	325	+	utr3	Dgkd	0.626438919284313	0.954509892540284	0.842575433310778	1	0.956075929326804	0.996469494770579	0.0293380033898382	0.419902848429442	0.301738134940331	0.0954143550303521	0.554866578699681	0.99593376093764	0.206323779909979
chr1	87943198	87943299	101	+	utr3	Dgkd	0.911323387486184	0.988841225590354	0.912061918135638	1	0.988766652655341	0.996469494770579	0.996075054164245	1	0.384230667702566	0.0954143550303521	0.554866578699681	0.99593376093764	0.288816312672214
chr1	87943457	87943677	220	+	utr3	Dgkd	0.564681696971089	0.952709570805439	0.754593064567765	1	0.711754908136286	0.996469494770579	0.542005247585247	0.807923768448526	0.340540212627928	0.0954143550303521	0.554866578699681	0.99593376093764	0.245125857597575
chr1	87946350	87946517	167	-	utr3	Usp40	0.941039549242555	0.996420608697638	0.978099800814097	1	0.910981501934318	0.996469494770579	0.974874144555653	1	0.39760327132058	0.0340183820087329	0.893429593779655	0.99593376093764	0.363584889311847
chr1	88264148	88264481	333	-	utr3	Hjurp	0.222294569348799	0.952709570805439	0.472008419536242	1	0.807888874080969	0.996469494770579	0.29560184299596	0.679095438591675	0.120278153286666	-0.0586633582215614	0.834154125686746	0.99593376093764	0.178941511508228
chr1	88264984	88265647	663	-	utr3	Hjurp	0.991511328589706	1	0.948642721165308	1	0.941917722372805	0.996469494770579	0.790143280393363	0.929254792992489	-0.00241400984495716	-0.0586633582215614	0.834154125686746	0.99593376093764	0.0562493483766042
chr1	88265718	88265895	177	-	utr3	Hjurp	0.598953637083284	0.952709570805439	0.64610090392462	1	0.794985789717234	0.996469494770579	0.784870279932656	0.92658845716281	-0.479968203034497	-0.0586633582215614	0.834154125686746	0.99593376093764	-0.421304844812936
chr1	88265979	88266512	533	-	utr3	Hjurp	0.847567577657792	0.98003301299808	0.807769467531296	1	0.664585913867633	0.996469494770579	0.695457239813206	0.885227385250149	-0.125344495282484	-0.0586633582215614	0.834154125686746	0.99593376093764	-0.0666811370609227
chr1	88700115	88700843	728	-	utr3	Arl4c	0.522078793971562	0.952709570805439	0.952518217219078	1	0.991782406628812	0.996469494770579	0.130112118138606	0.560095597348928	0.173041848832151	-0.0183873898922226	0.932979557113879	0.99593376093764	0.191429238724373
chr1	88700889	88701184	295	-	utr3	Arl4c	0.24487501763189	0.952709570805439	0.384788259003617	1	0.272470724906598	0.996469494770579	0.51230790292496	0.792971619414694	-0.567254238420666	-0.0183873898922226	0.932979557113879	0.99593376093764	-0.548866848528444
chr1	88701237	88701596	359	-	exon	Arl4c	0.908737249436676	0.988253322715829	0.755109556004575	1	0.996439038580115	0.997250732191516	0.964591105095047	1	-0.0947877124026227	-0.0183873898922226	0.932979557113879	0.99593376093764	-0.0764003225104001
chr1	88701858	88702148	290	-	utr5	Arl4c	0.500209229253105	0.952709570805439	0.666341219459025	1	0.495383711411871	0.996469494770579	0.407357385556554	0.739960414281897	1.321353213396	-0.0183873898922226	0.932979557113879	0.99593376093764	1.33974060328823
chr1	88702212	88702354	142	-	utr5	Arl4c	0.279469756167005	0.952709570805439	0.380487665707983	1	0.47055039394609	0.996469494770579	0.191097936175481	0.61050883354704	2.35649579653226	-0.0183873898922226	0.932979557113879	0.99593376093764	2.37488318642449
chr1	89143586	89143960	374	+	exon	Sh3bp4	0.771377167213079	0.966447332330012	0.946960662463165	1	0.96177093029938	0.996469494770579	0.410403304111298	0.741236520846847	0.443982588845555	0.194518029585641	0.466360878583211	0.99593376093764	0.249464559259914
chr1	89144112	89144312	200	+	exon	Sh3bp4	0.280812463074165	0.952709570805439	0.453544472310416	1	0.725857416484043	0.996469494770579	0.191729544280953	0.610895608859903	1.06632905854992	0.194518029585641	0.466360878583211	0.99593376093764	0.871811028964282
chr1	89144560	89144793	233	+	exon	Sh3bp4	0.753630392570564	0.963615820196155	0.8008299512939	1	0.910222658705974	0.996469494770579	0.557485357616464	0.816926007936483	0.308075944306998	0.194518029585641	0.466360878583211	0.99593376093764	0.113557914721357
chr1	89145382	89145916	534	+	exon	Sh3bp4	0.288540426618189	0.952709570805439	0.538541653165437	1	0.607018087962983	0.996469494770579	0.105036504161791	0.537542350274518	0.944762838623331	0.194518029585641	0.466360878583211	0.99593376093764	0.75024480903769
chr1	89153173	89153626	453	+	utr3	Sh3bp4	0.0894884015460281	0.952709570805439	0.192435471574114	1	0.169664687065668	0.996469494770579	0.147132362784295	0.574291131618111	1.25431866253213	0.194518029585641	0.466360878583211	0.99593376093764	1.05980063294649
chr1	89580916	89581089	173	+	utr5	Agap1	0.138813933204564	0.952709570805439	0.165428429641314	1	0.0793849349745597	0.996469494770579	0.346293868189269	0.70790338720527	2.94621319812215	-0.0144917190638441	0.944963359763049	0.99593376093764	2.960704917186
chr1	89581236	89581458	222	+	utr5	Agap1	0.400799052780918	0.952709570805439	0.543475178351944	1	0.554164123343064	0.996469494770579	0.644534236487885	0.861132166108813	1.22569132747268	-0.0144917190638441	0.944963359763049	0.99593376093764	1.24018304653653
chr1	89887540	89887730	190	+	exon	Agap1	0.0844117991639224	0.952709570805439	0.114584844181757	1	0.274670090039029	0.996469494770579	0.0296420240213084	0.420908950820314	2.12991726942158	-0.0144917190638441	0.944963359763049	0.99593376093764	2.14440898848543
chr1	89888776	89889247	471	+	utr3	Agap1	0.345511687316447	0.952709570805439	0.584993213715916	1	0.678618741537968	0.996469494770579	0.0500461247784341	0.464337513757091	0.74611232549738	-0.0144917190638441	0.944963359763049	0.99593376093764	0.760604044561224
chr1	89890221	89891026	805	+	utr3	Agap1	0.495026136117388	0.952709570805439	0.698546456107587	1	0.737605350893107	0.996469494770579	0.00412734809901039	0.313169394837142	0.343425358957955	-0.0144917190638441	0.944963359763049	0.99593376093764	0.357917078021799
chr1	89928492	89928661	169	-	utr3	Gbx2	0.659198982835471	0.956487283302346	0.745586139348339	1	0.791840924827828	0.996469494770579	0.280487344589882	0.671407531307482	-0.383242900273403	-0.263933983415708	0.608370991201789	0.99593376093764	-0.119308916857695
chr1	89928916	89929033	117	-	exon	Gbx2	0.688507353291026	0.959376131342204	0.525787085014219	1	0.820967910907413	0.996469494770579	0.693156455538042	0.884140454576533	0.725489533699308	-0.263933983415708	0.608370991201789	0.99593376093764	0.989423517115016
chr1	89930659	89930894	235	-	utr5	Gbx2	0.405851179041205	0.952709570805439	0.643829409134471	1	0.781326292471856	0.996469494770579	0.400958243902049	0.736341387603866	0.857436894279388	-0.263933983415708	0.608370991201789	0.99593376093764	1.1213708776951
chr1	90213981	90214190	209	+	exon	Ackr3	0.758210953055474	0.964303380982435	0.743166340372849	1	0.805366413781415	0.996469494770579	0.990660860695991	1	-0.392300500800242	0.0184232506587481	0.954015727896656	0.99593376093764	-0.41072375145899
chr1	90214742	90215032	290	+	utr3	Ackr3	0.268127954368273	0.952709570805439	0.216800195777797	1	0.195251009664396	0.996469494770579	0.146902646963433	0.574206434245426	-0.493530695453185	0.0184232506587481	0.954015727896656	0.99593376093764	-0.511953946111933
chr1	90266014	90266216	202	+	intergenic	NA	NA	NA	0.893778128530085	1	0.503943212169923	0.996469494770579	0.342529685861753	0.705644534819666	8.05222221330601	NA	NA	NA	NA
chr1	90612232	90613038	806	+	utr3	Cops8	0.844172097250457	0.979705227414764	0.589698130243561	1	0.623526237547203	0.996469494770579	0.0308954406791022	0.425837705133329	-0.0574334845926019	0.0442281949385613	0.831783949067931	0.99593376093764	-0.101661679531163
chr1	91115493	91115691	198	+	exon	Lrrfip1	0.402102996078389	0.952709570805439	0.592784797282866	1	0.585317463825105	0.996469494770579	0.460362587446442	0.767494453015651	1.53130497997933	0.318565853473713	0.249773653375557	0.99593376093764	1.21273912650562
chr1	91128127	91128754	627	+	utr3	Lrrfip1	0.979718252544797	1	0.797596776948191	1	0.807070704123964	0.996469494770579	0.366821551905916	0.719197387419136	0.13734137561945	0.318565853473713	0.249773653375557	0.99593376093764	-0.181224477854263
chr1	91223375	91223636	261	+	utr3	Ramp1	0.525170595391416	0.952709570805439	0.576468544017748	1	0.645807198446386	0.996469494770579	0.496493052573621	0.786287825028414	-0.793356384679577	-0.0235497439962221	0.945685694724123	0.99593376093764	-0.769806640683354
chr1	91224413	91224590	177	+	utr3	Ramp1	0.332487160578213	0.952709570805439	0.250404083779543	1	0.489366038192396	0.996469494770579	0.444580370726107	0.759948667946021	0.04664077996169	-0.0235497439962221	0.945685694724123	0.99593376093764	0.0701905239579121
chr1	91285403	91285849	446	+	utr3	Ube2f	0.418769386863825	0.952709570805439	0.471733653557087	1	0.145194308352831	0.996469494770579	0.195117603401601	0.613657878103827	-1.15475278665096	-0.248436252474636	0.199377366018268	0.99593376093764	-0.906316534176321
chr1	91411585	91411836	251	-	utr3	Hes6	0.872892379358283	0.983801287414961	0.689581405747617	1	0.741867922613585	0.996469494770579	0.389570804194667	0.731251995297818	-0.614208121984657	-0.315250954875939	0.260313522950945	0.99593376093764	-0.298957167108718
chr1	91412042	91412323	281	-	utr3	Hes6	0.266470148911055	0.952709570805439	0.499614192575119	1	0.720144871690576	0.996469494770579	0.213351678697438	0.62548518375519	0.244180543980471	-0.315250954875939	0.260313522950945	0.99593376093764	0.55943149885641
chr1	91416590	91416820	230	-	utr3	Per2	0.624057267440647	0.954389114375851	0.633503454598011	1	0.466122344261522	0.996469494770579	0.149731832098528	0.576668576357908	-0.89165738083604	-0.0627501427086691	0.861684226323851	0.99593376093764	-0.828907238127371
chr1	91416949	91417158	209	-	utr3	Per2	0.730444641342786	0.962735581372003	0.745570866223595	1	0.753650034433019	0.996469494770579	0.954256804223088	1	-0.280067207694111	-0.0627501427086691	0.861684226323851	0.99593376093764	-0.217317064985442
chr1	91417425	91417735	310	-	utr3	Per2	0.957834632200558	0.997142671807252	0.933074695870109	1	0.886202363477708	0.996469494770579	0.503946071366571	0.789788194428378	-0.261466084706643	-0.0627501427086691	0.861684226323851	0.99593376093764	-0.198715941997974
chr1	91423697	91423799	102	-	exon	Per2	0.0904982796052175	0.952709570805439	0.124052624589539	1	0.218930106684446	0.996469494770579	0.0109600652640118	0.360278490180091	3.46045603861073	-0.0627501427086691	0.861684226323851	0.99593376093764	3.5232061813194
chr1	91424293	91424487	194	-	exon	Per2	NA	NA	0.144539276318044	1	0.200082024193244	0.996469494770579	0.135488555931632	0.563933094543527	2.7701560145076	-0.0627501427086691	0.861684226323851	0.99593376093764	2.83290615721626
chr1	91501012	91501406	394	+	exon	Traf3ip1	0.393124416570592	0.952709570805439	0.595644230093955	1	0.404524702860879	0.996469494770579	0.907660607079124	0.980660053939745	1.39184821361517	-0.0459019706087665	0.91171975222922	0.99593376093764	1.43775018422393
chr1	91527650	91527893	243	+	utr3	Traf3ip1	0.288821598840624	0.952709570805439	0.513924845333903	1	0.627010998317102	0.996469494770579	0.170354035961342	0.595229266845743	0.492139021536134	-0.0459019706087665	0.91171975222922	0.99593376093764	0.5380409921449
chr1	91528862	91528979	117	+	utr3	Traf3ip1	0.67005952797242	0.958110716054395	0.793646894013939	1	0.835167269556119	0.996469494770579	0.264512098777393	0.660217697908781	0.272475368742055	-0.0459019706087665	0.91171975222922	0.99593376093764	0.318377339350821
chr1	91529834	91529955	121	+	utr3*	Traf3ip1	NA	NA	0.19683153208956	1	0.221748590013266	0.996469494770579	0.361237502151192	0.716571210424342	3.1635658405809	-0.0459019706087665	0.91171975222922	0.99593376093764	3.20946781118967
chr1	91540721	91540830	109	+	utr5	Asb1	0.831506290745418	0.977040254662009	0.893827756149815	1	0.954277171832801	0.996469494770579	0.319844797074702	0.692680114340817	-0.249887085647628	-0.298397699943117	0.132938683711608	0.99593376093764	0.0485106142954886
chr1	91546934	91547139	205	+	utr5	Asb1	0.62577207902686	0.954389114375851	0.897130940979549	1	0.986446102582272	0.996469494770579	0.288574323893424	0.675127108886081	-0.0561595423985974	-0.298397699943117	0.132938683711608	0.99593376093764	0.24223815754452
chr1	91552211	91552329	118	+	utr5	Asb1	0.846907626622502	0.98003301299808	0.960150957300893	1	0.985813220853037	0.996469494770579	0.780102805791842	0.924150292642424	-0.117509666206131	-0.298397699943117	0.132938683711608	0.99593376093764	0.180888033736986
chr1	91554806	91555184	378	+	utr3	Asb1	0.313956046195178	0.952709570805439	0.697205038923092	1	0.857805135825292	0.996469494770579	0.104736622515258	0.537542350274518	0.0396542054792908	-0.298397699943117	0.132938683711608	0.99593376093764	0.338051905422408
chr1	91930885	91931032	147	-	utr3	Hdac4	0.936393408279158	0.995670368367484	0.858404119617094	1	0.781543672951785	0.996469494770579	0.508616479091695	0.79141780124181	0.136780051422016	0.26580024014513	0.344684374760568	0.99593376093764	-0.129020188723115
chr1	91932414	91933331	917	-	utr3	Hdac4	0.436209339526358	0.952709570805439	0.783472130140803	1	0.774798325696952	0.996469494770579	0.0348214820880294	0.434538329832051	0.620194661564876	0.26580024014513	0.344684374760568	0.99593376093764	0.354394421419745
chr1	92439542	92439824	282	-	utr3	Ndufa10	0.288042673978681	0.952709570805439	0.414135872200305	1	0.566840029381743	0.996469494770579	0.531231378834994	0.803346695744481	-0.789190707411422	-0.14172588935745	0.605662468297716	0.99593376093764	-0.647464818053972
chr1	92637163	92637331	168	-	utr3	Cops9	0.0905730281360996	0.952709570805439	0.154847043753917	1	0.303563206861336	0.996469494770579	0.130755947087415	0.560941056253131	-1.76749000814909	-0.32537027282208	0.139759311126471	0.99593376093764	-1.44211973532701
chr1	92641779	92641923	144	-	exon	Cops9	0.529948712183923	0.952709570805439	0.406659888400913	1	0.489186489054658	0.996469494770579	0.135075086154346	0.563933094543527	-1.05780429579502	-0.32537027282208	0.139759311126471	0.99593376093764	-0.732434022972938
chr1	92855005	92855184	179	+	exon	Gpc1	0.0780424192440459	0.952709570805439	0.130547312755745	1	0.405794566219286	0.996469494770579	0.00280646192767031	0.274863694172858	1.36172758070818	0.0727343622508733	0.805220572123788	0.99593376093764	1.28899321845731
chr1	92858389	92858700	311	+	utr3	Gpc1	0.788023941769106	0.969045104032452	0.900504233284966	1	0.832951187318985	0.996469494770579	0.770631498943029	0.920464681947427	0.275080215031164	0.0727343622508733	0.805220572123788	0.99593376093764	0.202345852780291
chr1	92858776	92858998	222	+	utr3	Gpc1	0.274658371797851	0.952709570805439	0.576765398835381	1	0.704902709335972	0.996469494770579	0.436814642913906	0.754760524185282	0.496531050183829	0.0727343622508733	0.805220572123788	0.99593376093764	0.423796687932956
chr1	92859178	92859376	198	+	utr3	Gpc1	0.986884528707336	1	0.877882248105073	1	0.858994720792152	0.996469494770579	0.0636830875942028	0.482805971381868	-0.178666787903793	0.0727343622508733	0.805220572123788	0.99593376093764	-0.251401150154666
chr1	92907824	92908122	298	+	utr3	Dusp28	0.660022519059674	0.956811472711553	0.709060304217379	1	0.867141263183277	0.996469494770579	0.365739509076626	0.718816626655936	-0.639136463859659	-0.233831454225656	0.320124623653771	0.99593376093764	-0.405305009634003
chr1	92910491	92910698	207	-	exon	5033417F24Rik	0.163960813498892	0.952709570805439	0.296307565565895	1	0.588576938185095	0.996469494770579	0.198189134026833	0.615765319808497	1.40514126191754	0.891887017415323	0.0312524588332365	0.99593376093764	0.513254244502214
chr1	92913452	92913561	109	+	intron	Rnpepl1	0.764795599881591	0.965483845393003	0.912413552224961	1	0.747714296908985	0.996469494770579	0.963387888786527	1	1.26946913697835	0.384181490940276	0.37490616263698	0.99593376093764	0.885287646038075
chr1	92919656	92920546	890	+	utr3	Rnpepl1	0.279637481951729	0.952709570805439	0.510682248632105	1	0.470449473278994	0.996469494770579	0.476350530477271	0.776343377380896	0.93254713673669	0.384181490940276	0.37490616263698	0.99593376093764	0.548365645796415
chr1	92940339	92940484	145	+	exon	Capn10	0.349239742215568	0.952709570805439	0.363842923686635	1	0.677563952566405	0.996469494770579	0.260176451397867	0.658126228292385	-0.407645657266512	0.138208553324946	0.652995469892225	0.99593376093764	-0.545854210591458
chr1	92947586	92947705	119	+	utr3	Capn10	0.608104870829361	0.952709570805439	0.598963773656087	1	0.872851290870467	0.996469494770579	0.0647186746867086	0.485267168413966	0.250261897611477	0.138208553324946	0.652995469892225	0.99593376093764	0.112053344286531
chr1	93015693	93015854	161	-	utr3	Kif1a	0.835581850582971	0.977865939238322	0.839072314342097	1	0.89952834500521	0.996469494770579	0.958088876199173	1	-0.196227407828726	0.0368767584561816	0.924430409865181	0.99593376093764	-0.233104166284907
chr1	93032748	93032848	100	-	intron	Kif1a	0.207333800937987	0.952709570805439	0.303589110677011	1	0.589661428471979	0.996469494770579	0.93565847052413	0.992922076628872	1.73856146173781	0.0368767584561816	0.924430409865181	0.99593376093764	1.70168470328162
chr1	93296418	93297001	583	+	utr3	Sned1	0.850978690910338	0.980173241278962	0.852498739867183	1	0.76702628218339	0.996469494770579	0.942808087313157	0.996639794388689	-0.216855361093513	0.0594179783099852	0.86615678552836	0.99593376093764	-0.276273339403499
chr1	93297220	93297338	118	+	utr3	Sned1	0.424044218623734	0.952709570805439	0.657719344244681	1	0.878309993899784	0.996469494770579	0.18397541075287	0.604959490992397	0.404562404043102	0.0594179783099852	0.86615678552836	0.99593376093764	0.345144425733117
chr1	93301324	93301756	432	-	utr3	Mterf4	0.845076529403628	0.979907995453779	0.784068346295305	1	0.72302559539607	0.996469494770579	0.982480077312969	1	-0.52194916247644	0.127631469657851	0.668623946331395	0.99593376093764	-0.649580632134291
chr1	93302790	93302907	117	-	exon	Mterf4	0.742468036867977	0.963025178017567	0.499973109094677	1	0.732059131200333	0.996469494770579	0.549393643960671	0.812197502105744	0.0710274008539009	0.127631469657851	0.668623946331395	0.99593376093764	-0.05660406880395
chr1	93304811	93305030	219	-	exon	Mterf4	0.547461617410952	0.952709570805439	0.363810661915336	1	0.608146862025853	0.996469494770579	0.295493958643108	0.679095438591675	-0.334576345358948	0.127631469657851	0.668623946331395	0.99593376093764	-0.462207815016799
chr1	93328188	93328289	101	-	intron	Pask	NA	NA	0.656143761289271	1	0.552410999915249	0.996469494770579	0.192286449829548	0.611452663332085	3.96778971749117	0.0878672579306017	0.793081375744668	0.99593376093764	3.87992245956056
chr1	93343672	93343791	119	+	exon	Ppp1r7	0.328873337610831	0.952709570805439	0.173707172046527	1	0.385846574687072	0.996469494770579	0.0683286103925674	0.487572271682788	-0.893272761435105	-0.386910780729752	0.138652123579978	0.99593376093764	-0.506361980705353
chr1	93346127	93346263	136	+	exon	Mir6902	0.236685382421726	0.952709570805439	0.104471866720979	1	0.342273498408752	0.996469494770579	0.00841543517374477	0.360278490180091	-0.943646073578235	2.01954585787206	0.616573990604952	0.99593376093764	-2.96319193145029
chr1	93364972	93365468	496	+	utr3	Ppp1r7	0.836899768715779	0.977865939238322	0.873064069776505	1	0.801791414738962	0.996469494770579	0.625527289648228	0.85253273672817	-0.63152798465269	-0.386910780729752	0.138652123579978	0.99593376093764	-0.244617203922938
chr1	93365656	93366490	834	+	utr3	Ppp1r7	0.783929848046352	0.968340897494243	0.808612047484366	1	0.591169296768625	0.996469494770579	0.72315989638174	0.89950531347571	-0.792040560504971	-0.386910780729752	0.138652123579978	0.99593376093764	-0.405129779775219
chr1	93366899	93367111	212	+	utr3	Ppp1r7	0.305550392830596	0.952709570805439	0.355590910927581	1	0.375648707636556	0.996469494770579	0.106989251412644	0.538768930490248	-1.26007598992669	-0.386910780729752	0.138652123579978	0.99593376093764	-0.873165209196938
chr1	93372845	93373124	279	+	utr3	Ppp1r7	0.507866081479942	0.952709570805439	0.80458288960877	1	0.822666025197651	0.996469494770579	0.0410833449897685	0.449438321336475	0.179889338927012	-0.386910780729752	0.138652123579978	0.99593376093764	0.566800119656764
chr1	93621288	93621566	278	+	utr3	Farp2	0.379868451520432	0.952709570805439	0.592040487662471	1	0.731951787230088	0.996469494770579	0.500565609728867	0.788232182260184	0.156673255089818	0.212298022640309	0.388597314728065	0.99593376093764	-0.055624767550491
chr1	93622040	93622552	512	-	utr3	Stk25	0.17580064122477	0.952709570805439	0.305730884579108	1	0.438639917451821	0.996469494770579	0.331623719679371	0.69932633425193	-0.666259239673383	0.00527684892996622	0.975901642321146	0.997674390717265	-0.671536088603349
chr1	93635373	93635658	285	-	utr5	Stk25	0.44018373612647	0.952709570805439	0.650464604589348	1	0.650068223127516	0.996469494770579	0.728744835714355	0.902377709406099	1.03469660943918	0.00527684892996622	0.975901642321146	0.997674390717265	1.02941976050921
chr1	93750417	93750528	111	+	exon	Gm10550	0.284560989178407	0.952709570805439	0.45337722806079	1	0.838839715357348	0.996469494770579	0.290194889543652	0.676311499489619	1.44487779065116	-0.299227179042785	0.869835460184596	0.99593376093764	1.74410496969394
chr1	93750649	93750930	281	+	exon	Gm10550	0.89593978728654	0.986777430829571	0.835626238188437	1	0.933153867469484	0.996469494770579	0.7510614572231	0.91221424151431	0.554025767419136	-0.299227179042785	0.869835460184596	0.99593376093764	0.853252946461921
chr1	93787757	93788124	367	+	utr3	Atg4b	0.430768031072428	0.952709570805439	0.529913370233339	1	0.493144123504544	0.996469494770579	0.232486001083258	0.638396520882871	-0.283340267243891	0.0524900894736298	0.762911298354183	0.99593376093764	-0.33583035671752
chr1	93800690	93800799	109	-	utr3	Dtymk	0.425894945826302	0.952709570805439	0.49489685345626	1	0.629181334844519	0.996469494770579	0.0220791839071661	0.4028626438061	-0.840502219438778	0.0609075387847893	0.773689188665832	0.99593376093764	-0.901409758223567
chr1	93801698	93801890	192	-	utr5	Dtymk	0.152370288671769	0.952709570805439	0.142795828720048	1	0.52208431075056	0.996469494770579	0.0217870415707609	0.401530593314911	-0.780050663804266	0.0609075387847893	0.773689188665832	0.99593376093764	-0.840958202589055
chr1	93818475	93818765	290	+	utr3	Ing5	0.809214224673756	0.972812492645984	0.858427112115791	1	0.91122125535814	0.996469494770579	0.879023514114143	0.966670374866722	-0.525065670862214	-0.342711528907086	0.158076161513289	0.99593376093764	-0.182354141955128
chr1	93818848	93819028	180	+	utr3	Ing5	0.299648282408454	0.952709570805439	0.442025350983021	1	0.503641738802824	0.996469494770579	0.239070517285622	0.642955480263635	0.0354259073111103	-0.342711528907086	0.158076161513289	0.99593376093764	0.378137436218196
chr1	93819153	93819316	163	+	utr3	Ing5	0.399911417541822	0.952709570805439	0.457193164275215	1	0.530928106390555	0.996469494770579	0.457432321073299	0.766278941132009	-1.00102032229618	-0.342711528907086	0.158076161513289	0.99593376093764	-0.658308793389098
chr1	93851802	93851910	108	+	utr3	D2hgdh	0.342638862532232	0.952709570805439	0.373229779277345	1	0.318579302057089	0.996469494770579	0.788246920559244	0.928403890084638	0.325548926627089	0.900279999733984	0.000902073479694301	0.99593376093764	-0.574731073106895
chr1	94024578	94024958	380	+	exon	Neu4	0.852330969604095	0.980365334908313	0.739876089119495	1	0.779741778401666	0.996469494770579	0.944404210870709	0.997496920741057	-0.112774562331188	-0.511316035018155	0.0690635347020979	0.99593376093764	0.398541472686967
chr1	95591088	95591918	830	-	utr3	St8sia4	0.260731730806268	0.952709570805439	0.328309097110464	1	0.0470849001044826	0.996469494770579	0.354701344129065	0.713210294213575	-1.23594797537961	-0.258495554656456	0.588712710604119	0.99593376093764	-0.977452420723149
chr1	95627543	95627778	235	-	exon	St8sia4	0.257272266844732	0.952709570805439	0.302944611369879	1	0.194885628014107	0.996469494770579	0.218031345966671	0.628525820899563	-1.04736550685965	-0.258495554656456	0.588712710604119	0.99593376093764	-0.788869952203199
chr1	95667166	95667559	393	-	utr5	St8sia4	0.366912408378784	0.952709570805439	0.43783346889671	1	0.464657054462547	0.996469494770579	0.261447213250691	0.658456227809576	-0.89901974161055	-0.258495554656456	0.588712710604119	0.99593376093764	-0.640524186954094
chr1	96877930	96878068	138	+	exon	Panct2	0.861882744083348	0.981949885556023	0.860365445934571	1	0.696763453845583	0.996469494770579	0.945283869136124	0.997922771579225	0.215175271871589	-0.19358437021756	0.677040585659502	0.99593376093764	0.408759642089149
chr1	97645387	97646305	918	-	utr3	D1Ertd622e	0.496324253357168	0.952709570805439	0.487397155031178	1	0.413500279631063	0.996469494770579	0.142660816251138	0.570045401359472	-0.292752810264176	-0.136166327569915	0.515467013326495	0.99593376093764	-0.15658648269426
chr1	97660783	97661088	305	-	utr5	D1Ertd622e	0.137253768186608	0.952709570805439	0.198078626120787	1	0.126029578585142	0.996469494770579	0.0552955690853131	0.47014598048201	1.92930670963039	-0.136166327569915	0.515467013326495	0.99593376093764	2.06547303720031
chr1	97707323	97707472	149	-	utr3	Ppip5k2	0.528691926454596	0.952709570805439	0.570248486322401	1	0.577751034588988	0.996469494770579	0.441428654412429	0.757756638535458	-0.858850096653554	-0.473317998552614	0.150341713398407	0.99593376093764	-0.38553209810094
chr1	97707608	97707800	192	-	utr3	Ppip5k2	0.0917463520218628	0.952709570805439	0.163442477214522	1	0.277281577351983	0.996469494770579	0.219911625780704	0.629173087924801	-1.56306405442043	-0.473317998552614	0.150341713398407	0.99593376093764	-1.08974605586781
chr1	97761449	97761733	284	-	utr5	Ppip5k2	0.360671819445765	0.952709570805439	0.436967992061983	1	0.470833631505427	0.996469494770579	0.423175755588413	0.747623718944861	-1.34058729787075	-0.473317998552614	0.150341713398407	0.99593376093764	-0.867269299318133
chr1	97792353	97792517	164	+	utr3	Gin1	0.610237965419617	0.952841892813829	0.604786382759924	1	0.262123404331179	0.996469494770579	9.99200722162641e-16	9.52708500325544e-13	-1.34887054981632	-0.192643831717186	0.594679719281875	0.99593376093764	-1.15622671809913
chr1	97821786	97821930	144	-	utr3	Pam	0.655065987341939	0.955503344899149	0.932456722891187	1	0.935312766378811	0.996469494770579	0.093380938713807	0.522929158493193	0.526720383440821	0.0893136969026055	0.587682187825004	0.99593376093764	0.437406686538216
chr1	97864289	97864427	138	-	exon	Pam	0.0527391966691476	0.952709570805439	0.114742276150595	1	0.416129040526963	0.996469494770579	0.28372346338697	0.673405239846316	-0.682255564847021	0.0893136969026055	0.587682187825004	0.99593376093764	-0.771569261749626
chr1	97897616	97897763	147	-	intron	Pam	0.38494452763612	0.952709570805439	0.536507098518848	1	0.542803081779712	0.996469494770579	0.224431811908796	0.632058941747838	1.92084799342481	0.0893136969026055	0.587682187825004	0.99593376093764	1.8315342965222
chr1	97972212	97972315	103	-	intron	Pam	0.239885234403943	0.952709570805439	0.301792268577492	1	0.900129187606497	0.996469494770579	0.899671395324561	0.976644921596344	2.93469042739445	0.0893136969026055	0.587682187825004	0.99593376093764	2.84537673049184
chr1	98010573	98010673	100	-	intron	Pam	NA	NA	0.446118019807832	1	0.411372998685945	0.996469494770579	0.255792753094983	0.655407783120802	4.62376431583938	0.0893136969026055	0.587682187825004	0.99593376093764	4.53445061893678
chr1	98043363	98043500	137	-	intron	B230216N24Rik	0.777215286620209	0.967597932014579	0.933928257832483	1	0.80148889707108	0.996469494770579	0.558922737765019	0.817454625155935	3.3846464522336	-0.101137106168821	0.83044072845065	0.99593376093764	3.48578355840242
chr1	99772462	99772600	138	+	intergenic	NA	0.195066050431596	0.952709570805439	0.149379585982302	1	0.550840043369103	0.996469494770579	0.0994104620919335	0.530809384389006	-0.802826977268871	NA	NA	NA	NA
chr1	99795106	99795451	345	+	intron	Cntnap5b	NA	NA	0.189220206547992	1	0.0315828579804206	0.996469494770579	0.49837590437011	0.787077998142458	3.68833457634722	0.146037823458132	0.529935593790492	0.99593376093764	3.54229675288909
chr1	99924544	99924762	218	+	intron	Cntnap5b	NA	NA	0.103520771906249	1	0.0778666879211869	0.996469494770579	0.736753471927529	0.905969759767274	5.47056848665805	0.146037823458132	0.529935593790492	0.99593376093764	5.32453066319991
chr1	99924974	99925140	166	+	intron	Cntnap5b	NA	NA	0.0930313145400277	1	0.391867399040584	0.996469494770579	0.267126434257545	0.661365236231433	4.2669615935459	0.146037823458132	0.529935593790492	0.99593376093764	4.12092377008776
chr1	99952898	99953376	478	+	intron	Cntnap5b	NA	NA	0.378098934191762	1	0.536280749589695	0.996469494770579	1	1	5.09288634098115	0.146037823458132	0.529935593790492	0.99593376093764	4.94684851752302
chr1	99991952	99992107	155	+	intron	Cntnap5b	NA	NA	0.243565882719035	1	0.468903130443637	0.996469494770579	1	1	4.52840642035659	0.146037823458132	0.529935593790492	0.99593376093764	4.38236859689845
chr1	100096209	100096313	104	+	intron	Cntnap5b	NA	NA	0.319566193156764	1	0.756053756487594	0.996469494770579	0.551266272009541	0.813787904158025	3.75674783810152	0.146037823458132	0.529935593790492	0.99593376093764	3.61071001464339
chr1	100308071	100308242	171	+	intron	Cntnap5b	NA	NA	0.213689003099318	1	0.222533358226118	0.996469494770579	0.219937671437919	0.629173087924801	4.07668343025191	0.146037823458132	0.529935593790492	0.99593376093764	3.93064560679377
chr1	100329201	100329309	108	+	intron	Cntnap5b	NA	NA	0.243150616132959	1	0.120580735118202	0.996469494770579	0.359564169074786	0.715966378020774	4.09700625111673	0.146037823458132	0.529935593790492	0.99593376093764	3.9509684276586
chr1	100383454	100383554	100	+	exon	Cntnap5b	0.408506861138403	0.952709570805439	0.360601757432669	1	0.558889380991697	0.996469494770579	0.337673337483257	0.703242194699583	-0.471770940339847	0.146037823458132	0.529935593790492	0.99593376093764	-0.617808763797979
chr1	100484580	100484710	130	+	utr3	Cntnap5b	0.632233116520648	0.954763707618427	0.608772459144369	1	0.445537718129496	0.996469494770579	0.869759121306585	0.96228289800747	-1.18946268532265	0.146037823458132	0.529935593790492	0.99593376093764	-1.33550050878078
chr1	103515527	103515633	106	+	intergenic	NA	0.419806591867416	0.952709570805439	0.493245785159051	1	0.459411438588663	0.996469494770579	0.426897931796325	0.749064012585685	4.47593227780991	NA	NA	NA	NA
chr1	104768540	104768862	322	+	utr5	Cdh20	0.687439953088497	0.959376131342204	0.994532592962635	1	0.982638936924831	0.996469494770579	0.286660859127998	0.67424824778739	0.162849534949822	-0.127219682966368	0.593680533109669	0.99593376093764	0.290069217916189
chr1	104781835	104781973	138	+	intron	Cdh20	0.653773463812278	0.955503344899149	0.779743544803085	1	0.665744839456724	0.996469494770579	0.44495934153316	0.759948667946021	3.34245933482521	-0.127219682966368	0.593680533109669	0.99593376093764	3.46967901779158
chr1	104840841	104840967	126	+	intron	Cdh20	0.657621026582234	0.95600195219577	0.854191716466802	1	0.753704034449461	0.996469494770579	0.163386819547005	0.590224416767865	1.16975527848868	-0.127219682966368	0.593680533109669	0.99593376093764	1.29697496145505
chr1	104934020	104934280	260	+	utr5	Cdh20	0.936519793712479	0.995703180107524	0.862468074580243	1	0.984676726471367	0.996469494770579	0.757185957911972	0.914362364084286	-0.135362483743835	-0.127219682966368	0.593680533109669	0.99593376093764	-0.00814280077746701
chr1	104993934	104994582	648	+	utr3	Cdh20	0.139310245244414	0.952709570805439	0.223744852705234	1	0.0437302962428904	0.996469494770579	0.146936798983918	0.574206434245426	1.69311270497851	-0.127219682966368	0.593680533109669	0.99593376093764	1.82033238794488
chr1	105248818	105248919	101	+	intergenic	NA	NA	NA	0.999420339124577	1	NA	NA	0.432665596491725	0.753059953547205	3.68034089144804	NA	NA	NA	NA
chr1	105277782	105278054	272	-	utr3	Rnf152	0.995184288241777	1	0.996074052538225	1	0.979664671710543	0.996469494770579	0.972752238509016	1	-0.491171868566832	-0.193645839581241	0.449410630384479	0.99593376093764	-0.297526028985592
chr1	105282549	105282727	178	-	utr3	Rnf152	0.786925566337867	0.968707009684526	0.712288220824453	1	0.788599575312933	0.996469494770579	0.890441478318997	0.972585304721875	-0.364712822293769	-0.193645839581241	0.449410630384479	0.99593376093764	-0.171066982712529
chr1	105283061	105283270	209	-	utr3	Rnf152	0.912942909017888	0.989089254869446	0.887006476745373	1	0.934436117106101	0.996469494770579	0.829403117361337	0.944346520889744	-0.44813277928227	-0.193645839581241	0.449410630384479	0.99593376093764	-0.25448693970103
chr1	105284002	105284879	877	-	utr3	Rnf152	0.145803801980816	0.952709570805439	0.341584130263153	1	0.437283505044851	0.996469494770579	0.0235769432360313	0.40687203715164	0.827698422686783	-0.193645839581241	0.449410630384479	0.99593376093764	1.02134426226802
chr1	105356520	105356743	223	-	utr5	Rnf152	0.291956264672377	0.952709570805439	0.412478184936561	1	0.547037929178133	0.996469494770579	0.191395134100279	0.610681175947911	2.12901626294727	-0.193645839581241	0.449410630384479	0.99593376093764	2.32266210252851
chr1	105356860	105356962	102	+	exon	Gm17634	0.117825549646932	0.952709570805439	0.216162637553363	1	0.430074705632226	0.996469494770579	0.137875274222784	0.565904876517201	1.2769468229837	-0.206955653831076	0.776396799500317	0.99593376093764	1.48390247681478
chr1	105521348	105521534	186	-	utr3	Pign	0.900684612815837	0.987181247017661	0.870585599312839	1	0.826411542700998	0.996469494770579	0.408761277880369	0.740646251204219	-0.718012030617476	-0.712783866578345	0.050222802697565	0.99593376093764	-0.00522816403913051
chr1	105521776	105522015	239	-	utr3	Pign	0.272003415312092	0.952709570805439	0.313220611865622	1	0.224015482465858	0.996469494770579	0.498088149752341	0.786815205080956	-1.23057026712618	-0.712783866578345	0.050222802697565	0.99593376093764	-0.517786400547836
chr1	105663909	105664226	317	+	utr5	Relch	0.751124998993597	0.963469479409336	0.926076452900262	1	0.934743845077428	0.996469494770579	0.994138661991747	1	0.274140919739367	-0.160406559884344	0.456421010384391	0.99593376093764	0.434547479623711
chr1	105753560	105753687	127	+	utr3	Relch	0.613906859523512	0.952949069784582	0.629770362996982	1	0.839890093383281	0.996469494770579	0.85388102670677	0.955872617278914	-0.388860674860907	-0.160406559884344	0.456421010384391	0.99593376093764	-0.228454114976563
chr1	105827323	105827639	316	+	exon	Tnfrsf11a	0.351098950505235	0.952709570805439	0.516404281295936	1	0.48471467912196	0.996469494770579	0.599752085191564	0.838834698656071	0.705592344772243	-0.117432994456488	0.720616679202681	0.99593376093764	0.823025339228731
chr1	105844636	105844892	256	+	utr3	Tnfrsf11a	0.221685295575241	0.952709570805439	0.324105874473046	1	0.191083103079063	0.996469494770579	0.223459648101683	0.631515049708442	2.13026113934883	-0.117432994456488	0.720616679202681	0.99593376093764	2.24769413380532
chr1	105989982	105990293	311	-	exon	Gm7160	0.952423617274178	0.99701572835864	0.798825955626594	1	0.917754808531424	0.996469494770579	0.8665598354615	0.96094057419412	1.98689750050341	0.697505738937417	0.3060570297483	0.99593376093764	1.28939176156599
chr1	105991075	105991656	581	+	exon	Zcchc2	0.158068481007682	0.952709570805439	0.21984404515059	1	0.0322413810718536	0.996469494770579	0.279576354122274	0.670759787443448	2.32026402592771	0.0555961909248868	0.778354867541967	0.99593376093764	2.26466783500283
chr1	106030353	106031265	912	+	exon	Zcchc2	0.355105198664736	0.952709570805439	0.653216465390855	1	0.643605818547406	0.996469494770579	0.00730116189290086	0.347842493414898	0.496808082358521	0.0555961909248868	0.778354867541967	0.99593376093764	0.441211891433634
chr1	106032767	106032950	183	+	utr3	Zcchc2	0.397318870257664	0.952709570805439	0.659883243351398	1	0.829440835557754	0.996469494770579	0.551265226172062	0.813787904158025	1.0417581572249	0.0555961909248868	0.778354867541967	0.99593376093764	0.986161966300013
chr1	106171824	106172013	189	+	utr5	Phlpp1	0.271014210985165	0.952709570805439	0.358385832291054	1	0.540516604994664	0.996469494770579	0.0557192874495474	0.471037653880711	1.32642347357186	0.068855244359057	0.774873535612926	0.99593376093764	1.2575682292128
chr1	106172421	106172784	363	+	exon	Phlpp1	0.158848807263796	0.952709570805439	0.208418120817239	1	0.210638533940392	0.996469494770579	0.00739034315242704	0.348515833667162	2.20574243656007	0.068855244359057	0.774873535612926	0.99593376093764	2.13688719220101
chr1	106172850	106172986	136	+	exon	Phlpp1	0.125506017618772	0.952709570805439	0.162426566333644	1	0.171881951601869	0.996469494770579	0.0207911645143596	0.396691229888083	2.57071815049585	0.068855244359057	0.774873535612926	0.99593376093764	2.50186290613679
chr1	106173112	106173528	416	+	exon	Phlpp1	0.396322660232552	0.952709570805439	0.814373954038259	1	0.9500310444041	0.996469494770579	0.693770747034066	0.884600940336475	0.228237767938048	0.068855244359057	0.774873535612926	0.99593376093764	0.159382523578991
chr1	106330459	106330567	108	+	intron	Phlpp1	1	1	0.494764475169591	1	0.617373208618813	0.996469494770579	0.116049126766377	0.547376166610832	3.56886664421282	0.068855244359057	0.774873535612926	0.99593376093764	3.50001139985376
chr1	106365413	106365646	233	+	intron	Phlpp1	NA	NA	0.131475154281302	1	0.000678009157751458	0.0900911672589087	0.199174704922024	0.616581893063615	3.21649250703603	0.068855244359057	0.774873535612926	0.99593376093764	3.14763726267697
chr1	106392161	106393504	1343	+	utr3	Phlpp1	0.32395208036749	0.952709570805439	0.543180316730155	1	0.638737389894741	0.996469494770579	0.173857893368895	0.596920693415891	0.523777196729205	0.068855244359057	0.774873535612926	0.99593376093764	0.454921952370148
chr1	106393985	106394153	168	+	utr3	Phlpp1	0.784636831055978	0.968478207640976	0.790452333520648	1	0.598542535057353	0.996469494770579	0.843395782909389	0.95109766202931	-0.632829277485764	0.068855244359057	0.774873535612926	0.99593376093764	-0.701684521844821
chr1	106541944	106542294	350	-	utr3	Bcl2	0.942964372738818	0.996441762927158	0.988323258213651	1	0.851732777515966	0.996469494770579	0.262444913625486	0.659010326839125	-0.131467351585292	-0.0657860107688604	0.735980650553619	0.99593376093764	-0.0656813408164315
chr1	106542495	106542855	360	-	utr3	Bcl2	0.349394121046176	0.952709570805439	0.628819748884651	1	0.830245516042741	0.996469494770579	0.342599106803594	0.705644534819666	0.132472044710723	-0.0657860107688604	0.735980650553619	0.99593376093764	0.198258055479584
chr1	106712319	106713028	709	-	utr5	Bcl2	0.150992493603396	0.952709570805439	0.208816686399408	1	0.0773777257840944	0.996469494770579	0.111705755168661	0.542736121761613	1.30670172812342	-0.0657860107688604	0.735980650553619	0.99593376093764	1.37248773889228
chr1	106713556	106713846	290	-	utr5	Bcl2	0.694666847525673	0.959457688554116	0.803026841731015	1	0.96652026535985	0.996469494770579	0.876504155500307	0.965405971287413	-0.324013103504694	-0.0657860107688604	0.735980650553619	0.99593376093764	-0.258227092735834
chr1	106724638	106724983	345	-	utr3	Kdsr	0.586408324436262	0.952709570805439	0.991441141054253	1	0.933107508834948	0.996469494770579	0.0185001946976845	0.388961336246685	0.0423944537005519	-0.320077791555743	0.328342442153115	0.99593376093764	0.362472245256295
chr1	106772117	106772303	186	-	utr3	Vps4b	0.79360748453402	0.969104940262401	0.770246649823796	1	0.835866258338861	0.996469494770579	0.68607738318896	0.880485224514314	-0.93079944329573	-0.420963932313397	0.15642305197312	0.99593376093764	-0.509835510982333
chr1	106772356	106772545	189	-	utr3	Vps4b	0.65514790678239	0.955503344899149	0.676644303885334	1	0.653718167836467	0.996469494770579	0.58131562637627	0.828368861873815	-0.883913342068761	-0.420963932313397	0.15642305197312	0.99593376093764	-0.462949409755364
chr1	109983291	109983853	562	+	utr5	Cdh7	0.715794061426885	0.961783530666002	0.729351122744212	1	0.857896340844706	0.996469494770579	0.792067220274441	0.929728262251316	-0.431652484209308	-0.75242709951891	0.0291759765970699	0.99593376093764	0.320774615309602
chr1	109994007	109994270	263	+	utr5	Cdh7	0.88062387680305	0.984383487547485	0.905971307210441	1	0.981766114872899	0.996469494770579	0.351088676556619	0.711319339860678	-1.04378950644471	-0.75242709951891	0.0291759765970699	0.99593376093764	-0.291362406925797
chr1	110137920	110138466	546	+	utr3	Cdh7	0.544317669002739	0.952709570805439	0.594645575319796	1	0.264930031921387	0.996469494770579	0.453426433495808	0.763706917317153	-1.54394372626615	-0.75242709951891	0.0291759765970699	0.99593376093764	-0.791516626747236
chr1	110889738	110890092	354	-	exon	Cdh19	0.613188228913439	0.952949069784582	0.632770443454048	1	0.443806636282281	0.996469494770579	0.659969304158459	0.867665054027453	-0.831651938601737	-0.333678367950342	0.424461435381966	0.99593376093764	-0.497973570651395
chr1	110949213	110949327	114	-	exon	Cdh19	0.0905773668440183	0.952709570805439	0.134426700709587	1	0.359194750561836	0.996469494770579	0.154708860535169	0.580759215179555	-1.33886703617957	-0.333678367950342	0.424461435381966	0.99593376093764	-1.00518866822923
chr1	110954618	110954723	105	-	exon	Cdh19	0.559246577650354	0.952709570805439	0.578210702873123	1	0.495731530663431	0.996469494770579	0.684959488580829	0.87992933230883	-1.32772217163136	-0.333678367950342	0.424461435381966	0.99593376093764	-0.994043803681022
chr1	111803456	111803563	107	+	intergenic	NA	0.566089202831355	0.952709570805439	0.659324439024242	1	0.92759257601691	0.996469494770579	0.30398530083468	0.682593023651635	1.68150197633	NA	NA	NA	NA
chr1	111807430	111807564	134	-	exon	Gm8173	0.296916695751451	0.952709570805439	0.23676360243187	1	0.196004601213903	0.996469494770579	0.384028004463661	0.728377727557494	1.67390534957358	0.52444124727563	0.277967154722752	0.99593376093764	1.14946410229795
chr1	111859073	111859322	249	-	utr3	Dsel	0.743189106713458	0.963025178017567	0.747232803847428	1	0.446087903754981	0.996469494770579	0.736832701641751	0.905998199196749	-1.32739406990775	-0.333434492847876	0.319453386486322	0.99593376093764	-0.993959577059876
chr1	111859697	111860357	660	-	exon	Dsel	0.528864677914658	0.952709570805439	0.569414639355033	1	0.252534589837826	0.996469494770579	0.375686484835846	0.724427476964484	-1.36036849959494	-0.333434492847876	0.319453386486322	0.99593376093764	-1.02693400674706
chr1	111860585	111860855	270	-	exon	Dsel	0.421695132376373	0.952709570805439	0.441072412810715	1	0.327445038571272	0.996469494770579	0.324560288263615	0.695862318938734	-1.54411636629194	-0.333434492847876	0.319453386486322	0.99593376093764	-1.21068187344406
chr1	111861063	111861693	630	-	exon	Dsel	0.435379828832223	0.952709570805439	0.498230765340734	1	0.247289665642491	0.996469494770579	0.214171034967787	0.626101068724082	-0.980355941601061	-0.333434492847876	0.319453386486322	0.99593376093764	-0.646921448753185
chr1	111861931	111862487	556	-	exon	Dsel	0.350804483845024	0.952709570805439	0.383308017246493	1	0.210693244163545	0.996469494770579	0.222286467170004	0.630776254378125	-1.62384463524144	-0.333434492847876	0.319453386486322	0.99593376093764	-1.29041014239356
chr1	111862556	111862735	179	-	exon	Dsel	0.354095895401597	0.952709570805439	0.385961823681198	1	0.356208744429395	0.996469494770579	0.238674803211403	0.642891251791908	-1.651205761333	-0.333434492847876	0.319453386486322	0.99593376093764	-1.31777126848512
chr1	111863204	111863654	450	-	utr5	Dsel	0.203089659120536	0.952709570805439	0.24198058689156	1	0.0290664833483865	0.996469494770579	0.110427046675718	0.54141318801171	-1.51764593915492	-0.333434492847876	0.319453386486322	0.99593376093764	-1.18421144630704
chr1	111864037	111864523	486	-	utr5	Dsel	0.0945991696911772	0.952709570805439	0.214311924052202	1	0.508384594099484	0.996469494770579	0.203889053757387	0.620452017713976	-0.675586381701006	-0.333434492847876	0.319453386486322	0.99593376093764	-0.34215188885313
chr1	111864585	111864714	129	-	utr5	Dsel	0.118253429399227	0.952709570805439	0.191732995813548	1	0.369922721224269	0.996469494770579	0.202173126331257	0.619364132690178	1.06124192032	-0.333434492847876	0.319453386486322	0.99593376093764	1.39467641316788
chr1	112404478	112404817	339	-	exon	Gm18406	0.789002003289104	0.969085696576597	0.789404887073203	1	0.577471517307886	0.996469494770579	0.545721257474052	0.810169050254202	-1.47403932329377	-0.915968367185764	0.197440117307282	0.99593376093764	-0.558070956108006
chr1	115684757	115685231	474	+	utr5	Cntnap5a	0.17961681874777	0.952709570805439	0.294018849418516	1	0.58987092202355	0.996469494770579	0.48813928139188	0.782887212396079	-1.16035058663306	-0.277450307612304	0.329614723422125	0.99593376093764	-0.882900279020754
chr1	115696373	115696544	171	+	intron	Cntnap5a	0.397589214305409	0.952709570805439	0.551325237414129	1	0.247370490369825	0.996469494770579	0.755638105631885	0.914002194755486	2.31361235335397	-0.277450307612304	0.329614723422125	0.99593376093764	2.59106266096627
chr1	115728206	115728364	158	+	intron	Cntnap5a	NA	NA	0.27962765087521	1	0.0999377542203246	0.996469494770579	0.0471950224001113	0.458584967403759	2.4695153055307	-0.277450307612304	0.329614723422125	0.99593376093764	2.746965613143
chr1	116227065	116227177	112	+	intron	Cntnap5a	NA	NA	0.526791780793955	1	0.584250304423033	0.996469494770579	0.403146049670431	0.73763488160661	4.07305450230677	-0.277450307612304	0.329614723422125	0.99593376093764	4.35050480991907
chr1	116484849	116484985	136	+	intron	Cntnap5a	NA	NA	0.202615944986843	1	0.325455759759757	0.996469494770579	0.771918958606581	0.921282207827423	3.75577876726424	-0.277450307612304	0.329614723422125	0.99593376093764	4.03322907487655
chr1	116580541	116580661	120	+	exon	Cntnap5a	0.607278263552396	0.952709570805439	0.530420448311911	1	0.547318153736444	0.996469494770579	0.802519661625874	0.933490572915507	-0.644595925387839	-0.277450307612304	0.329614723422125	0.99593376093764	-0.367145617775535
chr1	118300850	118300954	104	-	exon	Tsn	0.531525377941194	0.952709570805439	0.49442799580099	1	0.756364356121719	0.996469494770579	0.00960315251633215	0.360278490180091	-0.212304275010077	-0.109026133921941	0.649871265209975	0.99593376093764	-0.103278141088136
chr1	118321876	118321976	100	+	utr5	Nifk	0.18157711155054	0.952709570805439	0.158262777776835	1	0.480701669796893	0.996469494770579	0.278244280879733	0.66972478726625	-0.768132792309434	-0.216556693352774	0.552959527069864	0.99593376093764	-0.55157609895666
chr1	118332814	118333138	324	+	utr3	Nifk	0.266489551861831	0.952709570805439	0.322153159133659	1	0.350463622503643	0.996469494770579	0.390825183388319	0.731877539623688	-1.09549105277565	-0.216556693352774	0.552959527069864	0.99593376093764	-0.878934359422871
chr1	118419532	118419908	376	+	utr5	Clasp1	0.771932028800019	0.966447332330012	0.785311660453332	1	0.87812220722297	0.996469494770579	0.91748484866559	0.985399424373201	-0.137164049860418	0.108287568121203	0.471844403662713	0.99593376093764	-0.245451617981621
chr1	118459153	118459262	109	-	exon	2900060B14Rik	0.0767061258886729	0.952709570805439	0.146943390594627	1	0.0924904026376574	0.996469494770579	0.0341690261269127	0.433456990615816	2.09352026438179	1.44302936597144	0.423505213525178	0.99593376093764	0.650490898410349
chr1	118607161	118607357	196	+	utr3	Clasp1	0.692682327053471	0.959401687146197	0.701511395690109	1	0.59066286466969	0.996469494770579	0.283384396949141	0.673275685414746	-0.598940353039745	0.108287568121203	0.471844403662713	0.99593376093764	-0.707227921160948
chr1	118608088	118608320	232	+	utr3	Clasp1	0.958369912226325	0.997142671807252	0.996998661555491	1	0.834234106458679	0.996469494770579	0.638625961553283	0.858552815873266	-0.147298898293283	0.108287568121203	0.471844403662713	0.99593376093764	-0.255586466414487
chr1	118608670	118609301	631	+	utr3	Clasp1	0.912247842331723	0.988873854029662	0.933331415791517	1	0.955304431406156	0.996469494770579	0.531821993111036	0.803656863246183	-0.0114017891022859	0.108287568121203	0.471844403662713	0.99593376093764	-0.119689357223489
chr1	119416721	119417274	553	-	utr3	Inhbb	0.519104938927814	0.952709570805439	0.829941192264753	1	0.944084948641719	0.996469494770579	0.614856429327517	0.846818579570883	0.348095957559357	0.38209834621602	0.50586115358428	0.99593376093764	-0.0340023886566636
chr1	119417294	119418002	708	-	utr3	Inhbb	0.843305818894998	0.979288817812891	0.99832107819499	1	0.985198887162434	0.996469494770579	0.0621340735301924	0.481190252198227	0.399870294075075	0.38209834621602	0.50586115358428	0.99593376093764	0.0177719478590545
chr1	119471436	119471813	377	-	utr3	Ralb	0.864149224297818	0.982231955431187	0.462016995187723	1	0.526590266628476	0.996469494770579	0.515915271654752	0.794496284095945	-0.112659737556639	0.0715637833676568	0.795943154387843	0.99593376093764	-0.184223520924296
chr1	119527110	119527344	234	+	exon	Tmem185b	0.477049347928455	0.952709570805439	0.517702783775842	1	0.412106308749535	0.996469494770579	0.13474381933546	0.563933094543527	-0.642210036590324	-0.138265707571115	0.749825028676551	0.99593376093764	-0.503944329019209
chr1	119527389	119527843	454	+	utr3	Tmem185b	0.86083199916087	0.981678765804214	0.894158931819603	1	0.808141160298317	0.996469494770579	0.514942416388025	0.794026620034717	-0.540341408289204	-0.138265707571115	0.749825028676551	0.99593376093764	-0.402075700718089
chr1	119548745	119548954	209	-	utr3	Epb41l5	0.545009578677287	0.952709570805439	0.595675775520282	1	0.761123521696636	0.996469494770579	0.184413059506135	0.604959490992397	-0.363709871549943	0.201262723921755	0.468027983455742	0.99593376093764	-0.564972595471699
chr1	119656210	119656442	232	-	utr3	Ptpn4	0.284828600628482	0.952709570805439	0.32113322047477	1	0.309115025619247	0.996469494770579	0.292607344866889	0.677570950737202	-1.52258965891081	-0.43999877935913	0.20100230365102	0.99593376093764	-1.08259087955168
chr1	119658842	119658942	100	-	utr3	Ptpn4	0.200543273076375	0.952709570805439	0.259067800576946	1	0.333637392406855	0.996469494770579	0.228845379063918	0.635563993122288	-1.72835702979981	-0.43999877935913	0.20100230365102	0.99593376093764	-1.28835825044068
chr1	119659132	119659905	773	-	utr3	Ptpn4	0.629199060547522	0.954763707618427	0.652317322830907	1	0.257570859496858	0.996469494770579	0.558860029340239	0.817454625155935	-1.14697621766928	-0.43999877935913	0.20100230365102	0.99593376093764	-0.706977438310152
chr1	119695343	119695549	206	-	intron	Ptpn4	NA	NA	0.459138896068462	1	0.400455579882031	0.996469494770579	0.891851082383244	0.973091270812586	3.2881917498424	-0.43999877935913	0.20100230365102	0.99593376093764	3.72819052920153
chr1	119755439	119755628	189	-	intron	Ptpn4	0.401763784851876	0.952709570805439	0.407998641105286	1	0.437337270149482	0.996469494770579	0.395115848845284	0.73396829074441	2.00724564551847	-0.43999877935913	0.20100230365102	0.99593376093764	2.4472444248776
chr1	119837142	119837490	348	-	utr5	Ptpn4	0.335936979683911	0.952709570805439	0.528232217770958	1	0.601893016254562	0.996469494770579	0.523849015547156	0.799232544217517	1.20643607103745	-0.43999877935913	0.20100230365102	0.99593376093764	1.64643485039658
chr1	119909820	119910102	282	-	utr3	Tmem177	0.68259412293475	0.959376131342204	0.731317455562872	1	0.713459623623046	0.996469494770579	0.21818620240855	0.628525820899563	-0.7994656294601	-0.31695344999374	0.356128432902221	0.99593376093764	-0.48251217946636
chr1	119910227	119910697	470	-	exon	Tmem177	0.859128467491798	0.981240424701035	0.979386328750569	1	0.964277958181826	0.996469494770579	0.139687528985967	0.567493339938792	-0.0984087142721381	-0.31695344999374	0.356128432902221	0.99593376093764	0.218544735721602
chr1	120067639	120067799	160	-	utr3	Tmem37	0.762815217585168	0.965339471969099	0.800593218654509	1	0.831182505017372	0.996469494770579	0.593721400320594	0.835430499345385	0.195535296777315	0.52712066324151	0.489753543300049	0.99593376093764	-0.331585366464195
chr1	120120655	120120762	107	-	exon	Dbi	0.464329024805863	0.952709570805439	0.423490789005231	1	0.599763269427529	0.996469494770579	0.386899289344103	0.729851682394945	-0.872605090534053	-0.106655503081613	0.74308898845347	0.99593376093764	-0.76594958745244
chr1	120341298	120341557	259	+	exon	C1ql2	0.114040933305875	0.952709570805439	0.193190190347304	1	0.349908386985154	0.996469494770579	0.238689589319742	0.642891251791908	2.20265243273275	0.142556578433065	0.677103847786955	0.99593376093764	2.06009585429969
chr1	120342708	120343073	365	+	utr3	C1ql2	0.513038560798443	0.952709570805439	0.777424974718597	1	0.769391028551316	0.996469494770579	0.4292629903871	0.751096252036766	0.534698817081591	0.142556578433065	0.677103847786955	0.99593376093764	0.392142238648526
chr1	120603395	120603613	218	+	exon	En1	0.0587288778398048	0.952709570805439	0.0643469597062337	1	0.0494098156287321	0.996469494770579	0.00468595298109487	0.316741352480805	2.61325488275565	0.524071726507728	0.332058575083835	0.99593376093764	2.08918315624793
chr1	120607044	120607444	400	+	utr3	En1	0.422448422948072	0.952709570805439	0.672851616142985	1	0.727973338566569	0.996469494770579	0.625765179950134	0.852616784465287	0.98542680410638	0.524071726507728	0.332058575083835	0.99593376093764	0.461355077598652
chr1	121117380	121117549	169	+	exon	Celrr	0.894925553165266	0.986777430829571	0.893249300402782	1	0.922200611491452	0.996469494770579	0.407479320645092	0.739960414281897	0.78702804305132	0.41711141839397	0.368814401110436	0.99593376093764	0.36991662465735
chr1	121117764	121117918	154	+	intron	Celrr	0.527192068690749	0.952709570805439	0.520140264707074	1	0.354584194201817	0.996469494770579	0.722021081020003	0.898937429461273	0.33830602744947	0.41711141839397	0.368814401110436	0.99593376093764	-0.0788053909445
chr1	121254115	121254238	123	+	intergenic	NA	0.756074004949866	0.964004350666802	0.637187625125197	1	0.683790186923754	0.996469494770579	0.707450297522283	0.891600652129738	-0.884299528015467	NA	NA	NA	NA
chr1	121304928	121305282	354	-	utr3	Insig2	0.336220524975091	0.952709570805439	0.428053568427361	1	0.487914322213797	0.996469494770579	0.243061304943309	0.645812751713155	-0.970184031016855	-0.211754582658088	0.456320781229978	0.99593376093764	-0.758429448358767
chr1	121319671	121320015	344	-	utr5	Insig2	0.0266565707081686	0.952709570805439	0.137935366198951	1	0.411939103774718	0.996469494770579	0.198129468743459	0.615697959904663	-0.836946130390544	-0.211754582658088	0.456320781229978	0.99593376093764	-0.625191547732455
chr1	121327637	121327775	138	-	utr5	Insig2	0.899933902282876	0.986989584673231	0.784873994496219	1	0.833840646756573	0.996469494770579	0.742830241735053	0.909005217919021	-0.458314764359856	-0.211754582658088	0.456320781229978	0.99593376093764	-0.246560181701768
chr1	121327931	121328068	137	-	utr5	Insig2	0.438999477847919	0.952709570805439	0.570457681176947	1	0.907615498297884	0.996469494770579	0.372179402342005	0.722393166972615	1.13408115770697	-0.211754582658088	0.456320781229978	0.99593376093764	1.34583574036506
chr1	121501245	121501576	331	+	utr3	Ccdc93	0.730417596793446	0.962735581372003	0.757596086669458	1	0.760102827633622	0.996469494770579	0.88012505750229	0.967478014109702	-0.00188762569432266	0.205198030490757	0.263517859240482	0.99593376093764	-0.20708565618508
chr1	121552593	121552697	104	-	utr3*	Ddx18	0.581654596732071	0.952709570805439	0.756678160791363	1	0.845266284878088	0.996469494770579	0.717411379825873	0.896988899874912	-0.117142860006633	0.265976307604622	0.367963955116292	0.99593376093764	-0.383119167611255
chr1	121566038	121566184	146	-	exon	Ddx18	0.267259885611336	0.952709570805439	0.127735119037978	1	0.37438277997285	0.996469494770579	0.137258837018142	0.565303413590497	-0.224617423804124	0.265976307604622	0.367963955116292	0.99593376093764	-0.490593731408746
chr1	121567790	121567911	121	-	utr5	Ddx18	0.307288414232558	0.952709570805439	0.145706759055984	1	0.463343371798251	0.996469494770579	0.233742035372653	0.638641195859779	-0.142013668097793	0.265976307604622	0.367963955116292	0.99593376093764	-0.407989975702416
chr1	123334020	123334353	333	-	utr3	Dpp10	0.303808239728875	0.952709570805439	0.359746455648546	1	0.0808203027960751	0.996469494770579	0.337379536113497	0.703002704390567	-1.14585086544838	-0.415129073898789	0.248745582156759	0.99593376093764	-0.730721791549596
chr1	123339956	123340260	304	-	intron	Dpp10	NA	NA	0.0768698251199434	1	0.00233770916475025	0.224184419578962	0.247592852740029	0.649531615363963	4.21135138053747	-0.415129073898789	0.248745582156759	0.99593376093764	4.62648045443626
chr1	123356905	123357035	130	-	intron	Dpp10	0.157872279679173	0.952709570805439	0.224661368424728	1	0.140616164968335	0.996469494770579	0.128754764745922	0.55876499599915	1.85514633341293	-0.415129073898789	0.248745582156759	0.99593376093764	2.27027540731172
chr1	123590949	123591122	173	-	intron	Dpp10	0.803245857458716	0.971523159337532	0.940450340619674	1	0.872066276394664	0.996469494770579	0.0358254977375841	0.439200989052377	0.447472084463397	-0.415129073898789	0.248745582156759	0.99593376093764	0.862601158362186
chr1	123794436	123794601	165	-	intron	Dpp10	0.11198752756356	0.952709570805439	0.195888668239703	1	0.155100264494435	0.996469494770579	0.102817903175798	0.535445733776293	1.74798016614975	-0.415129073898789	0.248745582156759	0.99593376093764	2.16310924004853
chr1	123900614	123900863	249	-	intron	Dpp10	NA	NA	0.186383106741299	1	0.0245649509436738	0.958629323476667	0.69972352970211	0.887674625729161	4.7323929963064	-0.415129073898789	0.248745582156759	0.99593376093764	5.14752207020519
chr1	123984244	123984363	119	-	intron	Dpp10	0.724099145337082	0.962453142177078	0.981008831114296	1	0.66031156569934	0.996469494770579	0.137430685350946	0.565303413590497	0.953566198743031	-0.415129073898789	0.248745582156759	0.99593376093764	1.36869527264182
chr1	123992548	123992757	209	-	intron	Dpp10	NA	NA	0.132397624912557	1	0.00664209770628999	0.453403698266505	0.450732706506445	0.763001778113523	3.89736855204085	-0.415129073898789	0.248745582156759	0.99593376093764	4.31249762593964
chr1	124045639	124045875	236	-	utr5*	Dpp10	0.856357830369709	0.980887595060363	0.909905135630072	1	0.896290499553926	0.996469494770579	0.219970638182784	0.629173087924801	0.203925044266871	-0.415129073898789	0.248745582156759	0.99593376093764	0.61905411816566
chr1	124128052	124128158	106	+	intergenic	NA	NA	NA	0.99944849224446	1	NA	NA	1	1	3.29613650425179	NA	NA	NA	NA
chr1	124159128	124159244	116	+	intergenic	NA	0.610713813119285	0.952841892813829	0.737247681256002	1	0.602640293463056	0.996469494770579	0.542579257076014	0.808270511199077	2.62185629975783	NA	NA	NA	NA
chr1	124347737	124348045	308	+	intergenic	NA	0.698413584672763	0.959767199202296	0.650658821864189	1	0.646581760302519	0.996469494770579	1	1	3.61993531003819	NA	NA	NA	NA
chr1	124369050	124369175	125	+	intergenic	NA	0.734081782994995	0.96288419744066	0.965170271904357	1	0.695229626291874	0.996469494770579	0.14275827628609	0.570094048660679	2.47738308820468	NA	NA	NA	NA
chr1	124468744	124468858	114	+	intergenic	NA	0.129047552154502	0.952709570805439	0.180765301403627	1	0.28385931332472	0.996469494770579	0.379118854706035	0.726201359129121	2.41410950837462	NA	NA	NA	NA
chr1	124507486	124507660	174	-	intron	Gm28928	NA	NA	0.0930631081764692	1	0.101545369176848	0.996469494770579	0.593692521293689	0.835430499345385	4.07191900839729	0.473586460207272	0.326694683084135	0.99593376093764	3.59833254819002
chr1	124784641	124784894	253	-	intron	Gm28928	NA	NA	0.143082913033886	1	0.0162874618736637	0.795956875394424	0.128850503180458	0.55876499599915	4.51912355011162	0.473586460207272	0.326694683084135	0.99593376093764	4.04553708990434
chr1	125393474	125393575	101	-	utr3	Actr3	0.587787586766832	0.952709570805439	0.626210475986592	1	0.697285691171325	0.996469494770579	0.723269527614126	0.8995569363589	-1.23490675443899	-0.0119419178539256	0.946759463249804	0.99593376093764	-1.22296483658506
chr1	125414389	125414617	228	-	intron	Actr3	0.269561776623181	0.952709570805439	0.420120618823557	1	0.106511757846808	0.996469494770579	0.11959358069281	0.549340635148467	2.61169241877362	-0.0119419178539256	0.946759463249804	0.99593376093764	2.62363433662755
chr1	125435480	125435660	180	-	utr5	Actr3	NA	NA	0.904217761908078	1	0.902843407077662	0.996469494770579	0.582667638811901	0.828824901930856	0.711999862880642	-0.0119419178539256	0.946759463249804	0.99593376093764	0.723941780734567
chr1	125595101	125595268	167	+	utr3	Slc35f5	0.980515017666367	1	0.972409726371777	1	0.946238641625987	0.996469494770579	0.368393452351031	0.719973452111214	-0.656203351139949	0.163086096296375	0.558362645062497	0.99593376093764	-0.819289447436324
chr1	125868624	125868855	231	-	utr3	Lypd1	0.662879841559698	0.95685580654231	0.695536455131166	1	0.710312797080425	0.996469494770579	0.598483467760552	0.83807290683357	-0.630940764067653	0.0500851567433838	0.803179516950429	0.99593376093764	-0.681025920811037
chr1	125872145	125873332	1187	-	utr3	Lypd1	0.9177529106134	0.990978590579374	0.650544007453386	1	0.590875137052396	0.996469494770579	0.511851917936485	0.792741808964959	0.0323079232716942	0.0500851567433838	0.803179516950429	0.99593376093764	-0.0177772334716897
chr1	125873401	125873565	164	+	utr3	Gpr39	0.531548402756328	0.952709570805439	0.829124477151085	1	0.939906659813542	0.996469494770579	0.566268815975406	0.821429321473542	0.602313728873423	-0.81326076728571	0.674347394935281	0.99593376093764	1.41557449615913
chr1	125911566	125911773	207	-	intron	Lypd1	0.268523518151902	0.952709570805439	0.416825986252589	1	0.631892292603464	0.996469494770579	1	1	1.52514244202232	0.0500851567433838	0.803179516950429	0.99593376093764	1.47505728527894
chr1	126321800	126321909	109	-	intron	Nckap5	0.0238927147114381	0.952709570805439	0.0103364831342273	1	0.275075252037314	0.996469494770579	0.064616077751403	0.485114406795966	5.05146021994474	0.326723179827313	0.365308335465676	0.99593376093764	4.72473704011743
chr1	127275194	127275343	149	+	exon	Gm37510	NA	NA	0.576158728973248	1	0.817713837693513	0.996469494770579	0.0990450115750534	0.530137783640353	4.39678540113158	0.177957103420924	0.718464830142509	0.99593376093764	4.21882829771065
chr1	127306686	127306928	242	+	utr5	Mgat5	0.251386605279859	0.952709570805439	0.531355392455671	1	0.774414949593525	0.996469494770579	0.0478502663929165	0.458584967403759	0.715490053162985	-0.14511644657773	0.425316881330587	0.99593376093764	0.860606499740715
chr1	127460821	127460940	119	+	intron	Mgat5	NA	NA	0.430284387188534	1	0.621830864833825	0.996469494770579	0.677362309889897	0.876626775867254	3.31769975306617	-0.14511644657773	0.425316881330587	0.99593376093764	3.4628161996439
chr1	127482563	127483094	531	+	utr3	Mgat5	0.529377388184143	0.952709570805439	0.74390813870391	1	0.659629310142636	0.996469494770579	0.00243561454824448	0.262546846164091	0.283782436643602	-0.14511644657773	0.425316881330587	0.99593376093764	0.428898883221332
chr1	127610251	127610374	123	-	intron	Tmem163	1	1	0.339136229410353	1	0.706092072588243	0.996469494770579	1	1	2.76897226215498	0.2438747888275	0.526526716222185	0.99593376093764	2.52509747332748
chr1	127619744	127619928	184	-	intron	Tmem163	0.196733309305009	0.952709570805439	0.251528562400319	1	0.693393037375861	0.996469494770579	0.265288492617433	0.660453558490541	2.02690784896347	0.2438747888275	0.526526716222185	0.99593376093764	1.78303306013597
chr1	127787297	127787407	110	+	intron	Ccnt2	0.37031997699907	0.952709570805439	0.381473440419771	1	0.673273361165243	0.996469494770579	0.15497493069409	0.580802413934852	-1.1028283407428	-0.195083432911276	0.527146825613103	0.99593376093764	-0.90774490783152
chr1	127802211	127803849	1638	+	utr3	Ccnt2	0.576451364437986	0.952709570805439	0.66414275360633	1	0.624370977872497	0.996469494770579	0.755217498207477	0.913851479922059	-0.365265391673936	-0.195083432911276	0.527146825613103	0.99593376093764	-0.17018195876266
chr1	127817408	127817613	205	-	exon	Map3k19	0.953727723323699	0.99701572835864	0.932630912629128	1	0.950130247322568	0.996469494770579	0.75054862953406	0.912120430782852	-0.122130579600384	0.196852552507551	0.543080479015252	0.99593376093764	-0.318983132107935
chr1	127823955	127824139	184	-	exon	Map3k19	0.957385868208025	0.997142671807252	0.761110207308421	1	0.955235484889411	0.996469494770579	0.266366071251394	0.66091342829884	0.286075637190365	0.196852552507551	0.543080479015252	0.99593376093764	0.0892230846828135
chr1	127928473	127928971	498	+	intron	Rab3gap1	NA	NA	0.135455828340271	1	0.000313413133329031	0.0511579325651184	0.894670446016626	0.97408666249231	3.14979232931105	-0.0802445141045672	0.637667062083302	0.99593376093764	3.23003684341562
chr1	127930751	127930986	235	+	exon	Rab3gap1	0.412958944257197	0.952709570805439	0.460870469068483	1	0.577567641909833	0.996469494770579	0.0121205423637782	0.368522301242619	-0.970040165539732	-0.0802445141045672	0.637667062083302	0.99593376093764	-0.889795651435165
chr1	127942449	127942832	383	+	utr3	Rab3gap1	0.413483614061889	0.952709570805439	0.766648085685915	1	0.914210183762487	0.996469494770579	0.0499990991377383	0.46429985558499	0.738030828721844	-0.0802445141045672	0.637667062083302	0.99593376093764	0.818275342826411
chr1	127943667	127943803	136	+	utr3	Rab3gap1	0.427522563357797	0.952709570805439	0.506308131734842	1	0.589325088206807	0.996469494770579	0.327648247536613	0.697154448574783	-1.03755808096394	-0.0802445141045672	0.637667062083302	0.99593376093764	-0.957313566859368
chr1	127959744	127959939	195	+	exon	Gm28800	0.632849825389992	0.954763707618427	0.80764272523514	1	0.80193632682806	0.996469494770579	0.558396608712381	0.817173592182985	0.790398708147483	1.07085420829385	0.0626734530100965	0.99593376093764	-0.280455500146364
chr1	128159352	128159453	101	+	intron	R3hdm1	0.78414002932205	0.968340897494243	0.792121754419076	1	0.806738904872574	0.996469494770579	0.293667687079572	0.678361057413821	-1.17775296070512	-0.356354767757182	0.276099545502694	0.99593376093764	-0.821398192947933
chr1	128178975	128179144	169	+	exon	R3hdm1	0.569192583838237	0.952709570805439	0.573536544749846	1	0.449098606463694	0.996469494770579	0.1414395468148	0.568529104605357	-1.10741582636152	-0.356354767757182	0.276099545502694	0.99593376093764	-0.751061058604335
chr1	128236483	128236935	452	+	utr3	R3hdm1	0.728485824112814	0.962534755657027	0.7659121744872	1	0.701223950979693	0.996469494770579	0.794724769872794	0.930497545131519	-0.387693525746506	-0.356354767757182	0.276099545502694	0.99593376093764	-0.0313387579893234
chr1	128244185	128244413	228	+	utr5	Ubxn4	0.856032529938178	0.980736820161259	0.896329525306432	1	0.867878886700641	0.996469494770579	0.908847854498365	0.981185547998677	0.973367462961244	0.281240320157956	0.209977434141317	0.99593376093764	0.692127142803289
chr1	128260841	128260956	115	+	exon	Ubxn4	0.31812228984683	0.952709570805439	0.144002786784799	1	0.200090819406257	0.996469494770579	0.00671216825780763	0.341726863549674	-0.745205079904837	0.281240320157956	0.209977434141317	0.99593376093764	-1.02644540006279
chr1	128262730	128262988	258	+	exon	Ubxn4	0.0779396012684439	0.952709570805439	0.0367973897158519	1	0.0832547986192465	0.996469494770579	0.0177721715170682	0.388074229931777	-1.2118247527539	0.281240320157956	0.209977434141317	0.99593376093764	-1.49306507291185
chr1	128266251	128266356	105	+	exon	Ubxn4	0.0816701467450968	0.952709570805439	0.0405183324134105	1	0.321540934930606	0.996469494770579	0.0928918005802682	0.521651779097194	-1.11136709672013	0.281240320157956	0.209977434141317	0.99593376093764	-1.39260741687808
chr1	128276953	128277165	212	+	utr3	Ubxn4	0.286459356475338	0.952709570805439	0.349226212639927	1	0.61978252878477	0.996469494770579	0.145469361817833	0.57292052400839	-0.540360323173736	0.281240320157956	0.209977434141317	0.99593376093764	-0.821600643331692
chr1	128331772	128331972	200	-	utr3	Mcm6	0.317308621420538	0.952709570805439	0.325231021383732	1	0.0692867176456253	0.996469494770579	0.391354236285627	0.732078570796737	1.69940081863538	0.524247916731971	0.108462230721334	0.99593376093764	1.17515290190341
chr1	128417184	128417328	144	-	utr5	Dars	0.565167958848424	0.952709570805439	0.526570512489673	1	0.715551335882555	0.996469494770579	0.784201874310651	0.926225531286457	-0.35692560074134	-0.133728542680752	0.671485132149723	0.99593376093764	-0.223197058060587
chr1	128589599	128589711	112	-	exon	Cxcr4	0.484078161776999	0.952709570805439	0.508330604475451	1	0.486271885827616	0.996469494770579	0.590885698116228	0.833891975165725	-0.50492177570644	-0.152986274576195	0.787083082010721	0.99593376093764	-0.351935501130245
chr1	129595433	129595862	429	+	utr5	Thsd7b	0.480898536507481	0.952709570805439	0.693980078874314	1	0.666322073187387	0.996469494770579	0.715441865619163	0.895758337383783	0.376669203025345	-0.0330883060225993	0.899223832292627	0.99593376093764	0.409757509047944
chr1	129597688	129597797	109	+	intron	Thsd7b	NA	NA	0.999678003917418	1	NA	NA	0.394391483055521	0.733625240541718	4.78635050681696	-0.0330883060225993	0.899223832292627	0.99593376093764	4.81943881283956
chr1	130218322	130218433	111	+	utr3	Thsd7b	0.144377515983902	0.952709570805439	0.243597191326642	1	0.393523673950625	0.996469494770579	0.151260943593843	0.578115688449094	-0.282176859504971	-0.0330883060225993	0.899223832292627	0.99593376093764	-0.249088553482372
chr1	130576201	130576438	237	-	utr3*	Zp3r	NA	NA	0.0497328849777175	1	0.0695823912493673	0.996469494770579	0.79595447779199	0.931066576921689	5.89109686302663	1.05530300867631	0.304141216681603	0.99593376093764	4.83579385435032
chr1	130690300	130690448	148	-	utr3	Pfkfb2	0.831002934416232	0.977040254662009	0.804027805251255	1	0.597754308642181	0.996469494770579	0.96716108534072	1	-0.044806227418262	-0.151912537006953	0.532525149416398	0.99593376093764	0.107106309588691
chr1	130690605	130691133	528	-	utr3	Pfkfb2	0.232618322173366	0.952709570805439	0.521617960031892	1	0.512565090721747	0.996469494770579	0.0146677750860039	0.378085714190229	0.609950178860651	-0.151912537006953	0.532525149416398	0.99593376093764	0.761862715867604
chr1	130697853	130697973	120	-	utr3	Pfkfb2	0.45705744007911	0.952709570805439	0.572174680312857	1	0.827316373114229	0.996469494770579	0.15613828242078	0.582245211755853	-0.0288419333201435	-0.151912537006953	0.532525149416398	0.99593376093764	0.12307060368681
chr1	130716530	130717200	670	-	utr5	Pfkfb2	0.879163869720529	0.983898267189834	0.714671907068997	1	0.796416794805055	0.996469494770579	0.137535248086731	0.565312244513203	0.169068080106667	-0.151912537006953	0.532525149416398	0.99593376093764	0.320980617113621
chr1	130717750	130717861	111	+	exon	Yod1	0.159451920766418	0.952709570805439	0.315918757700752	1	0.507915106391163	0.996469494770579	0.195967825353794	0.614353694372738	0.931400278934484	-0.11955705251889	0.758357663195066	0.99593376093764	1.05095733145337
chr1	130718805	130719783	978	+	utr3	Yod1	0.536604026378396	0.952709570805439	0.572698005367354	1	0.196885704430592	0.996469494770579	0.446751405905327	0.760735330760258	-1.00369345363531	-0.11955705251889	0.758357663195066	0.99593376093764	-0.884136401116424
chr1	130743659	130743760	101	+	exon	AA986860	0.423446017185125	0.952709570805439	0.544695433608274	1	0.384321967919823	0.996469494770579	0.134035708762328	0.563517667179735	0.754261822937416	0.0498996214815781	0.914046473383549	0.99593376093764	0.704362201455838
chr1	131054430	131054552	122	-	utr3	Mapkapk2	0.28645706694184	0.952709570805439	0.473968229704622	1	0.646078073489631	0.996469494770579	0.449813038658256	0.762337947389199	0.810061791178507	-0.0447709502748934	0.838962733293298	0.99593376093764	0.8548327414534
chr1	131054981	131055167	186	-	utr3	Mapkapk2	0.937736301074143	0.995945589071742	0.897621631603817	1	0.704952064784962	0.996469494770579	0.709334032355303	0.892538111189779	-0.56528523702649	-0.0447709502748934	0.838962733293298	0.99593376093764	-0.520514286751597
chr1	131097122	131097262	140	-	intron	Mapkapk2	0.0370459887197669	0.952709570805439	0.0626412500879009	1	0.101406227382551	0.996469494770579	0.0462312697283299	0.458584967403759	3.19613372883277	-0.0447709502748934	0.838962733293298	0.99593376093764	3.24090467910766
chr1	131128777	131129297	520	-	exon	Dyrk3	0.896655433358735	0.986778055055067	0.780922399988889	1	0.716711756711415	0.996469494770579	0.410061965507216	0.741200489690497	0.148442025630904	-0.00266357626731125	0.993650431707121	0.999321390876201	0.151105601898215
chr1	131129477	131129901	424	-	exon	Dyrk3	0.701885785888733	0.960290957533065	0.696600082219712	1	0.522790630585809	0.996469494770579	0.683078373850382	0.879166553457567	-0.67552725649454	-0.00266357626731125	0.993650431707121	0.999321390876201	-0.672863680227229
chr1	131177198	131177407	209	-	utr3	Rassf5	0.763031036579585	0.965449633482027	0.751989586136817	1	0.90767320231239	0.996469494770579	0.943980897887993	0.997294207193513	-0.227347554384664	0.165338478409773	0.575187649427781	0.99593376093764	-0.392686032794437
chr1	131178180	131178416	236	-	utr3	Rassf5	0.61070815870126	0.952841892813829	0.580381251642898	1	0.698028771556256	0.996469494770579	0.905963980033585	0.980107246772824	0.133308587492571	0.165338478409773	0.575187649427781	0.99593376093764	-0.0320298909172026
chr1	131179519	131179905	386	+	utr3	Eif2d	0.245574995769211	0.952709570805439	0.409901044223741	1	0.549576993218042	0.996469494770579	0.170864297653354	0.596240990454943	0.330111907525745	0.0925739623028232	0.66851148821164	0.99593376093764	0.237537945222921
chr1	131286594	131286983	389	-	utr3	Srgap2	0.276912702406221	0.952709570805439	0.450571871562111	1	0.516951376614531	0.996469494770579	0.138150596206509	0.565946959154163	0.00391441856559229	0.0202316434528654	0.929436200182023	0.99593376093764	-0.0163172248872731
chr1	131287080	131287205	125	-	utr3	Srgap2	0.776541040342353	0.967480040839661	0.803016279473887	1	0.891551720094894	0.996469494770579	0.617437843924635	0.848194825589128	-0.0876524491963324	0.0202316434528654	0.929436200182023	0.99593376093764	-0.107884092649198
chr1	131289432	131289690	258	-	utr3	Srgap2	0.475976315256649	0.952709570805439	0.729279262744184	1	0.920218131987494	0.996469494770579	0.279731742304475	0.670785089283708	0.89418953548103	0.0202316434528654	0.929436200182023	0.99593376093764	0.873957892028165
chr1	131295269	131295447	178	-	utr3	Srgap2	0.382274356921511	0.952709570805439	0.644701025778691	1	0.722769027380916	0.996469494770579	0.117372627990275	0.547740002349251	0.525851819947143	0.0202316434528654	0.929436200182023	0.99593376093764	0.505620176494277
chr1	131348922	131349032	110	-	intron	Srgap2	0.286570304198552	0.952709570805439	0.432425557289073	1	0.571670622543891	0.996469494770579	0.482763888635099	0.78044381098951	1.48155171482057	0.0202316434528654	0.929436200182023	0.99593376093764	1.46132007136771
chr1	131360487	131360693	206	-	intron	Srgap2	0.398025122424547	0.952709570805439	0.48943067834598	1	0.334539368029295	0.996469494770579	0.196703661821089	0.614616952080886	3.21604728835947	0.0202316434528654	0.929436200182023	0.99593376093764	3.1958156449066
chr1	131394395	131394528	133	-	intron	Srgap2	0.454972694512364	0.952709570805439	0.669685605839202	1	0.818063940237735	0.996469494770579	0.0271273108532181	0.413258065432154	1.38529235298679	0.0202316434528654	0.929436200182023	0.99593376093764	1.36506070953392
chr1	131397780	131397883	103	-	intron	Srgap2	0.830228836286793	0.976749672974684	0.979812122925629	1	0.934265389415916	0.996469494770579	0.101805349320065	0.534552286079993	1.29978892961173	0.0202316434528654	0.929436200182023	0.99593376093764	1.27955728615887
chr1	131418561	131418740	179	-	intron	Srgap2	0.858500937999219	0.981201757497736	0.983897312540146	1	0.854226864169382	0.996469494770579	0.0137379221485444	0.37414483513905	3.03437025443416	0.0202316434528654	0.929436200182023	0.99593376093764	3.0141386109813
chr1	131511466	131511658	192	-	intron	Srgap2	NA	NA	0.175408927071323	1	0.0105604815847584	0.616302805516319	0.21178842697778	0.624879241033713	3.77059189687195	0.0202316434528654	0.929436200182023	0.99593376093764	3.75036025341908
chr1	131525310	131525493	183	-	utr5	Srgap2	0.880578444971494	0.984383487547485	0.90148671136492	1	0.939956942356875	0.996469494770579	0.286345573480839	0.674234582286655	-0.179397129350923	0.0202316434528654	0.929436200182023	0.99593376093764	-0.199628772803788
chr1	131711887	131712015	128	+	utr3	Rab7b	0.122556510628728	0.952709570805439	0.180944945538248	1	0.213780203491539	0.996469494770579	0.309379223424895	0.685715154832966	0.41292021377166	0.741075985190937	0.119114774477159	0.99593376093764	-0.328155771419277
chr1	131712278	131712677	399	+	utr3	Rab7b	0.922452032132477	0.992553515635684	0.722397535788159	1	0.655373270390858	0.996469494770579	0.917274365150127	0.985294909524083	0.810305049696928	0.741075985190937	0.119114774477159	0.99593376093764	0.0692290645059903
chr1	131828057	131828222	165	+	utr5	Slc41a1	0.805406712646367	0.972181021928973	0.964607532574969	1	0.991468338922273	0.996469494770579	0.819270619591459	0.940578494383819	-0.10171189390375	0.113068964020528	0.715485612835691	0.99593376093764	-0.214780857924278
chr1	131830061	131830401	340	+	utr5	Slc41a1	0.161940035464794	0.952709570805439	0.33060189999618	1	0.455541531833979	0.996469494770579	0.0267121557121518	0.413152510960444	0.908979962294649	0.113068964020528	0.715485612835691	0.99593376093764	0.795910998274121
chr1	131830539	131831049	510	+	utr5	Slc41a1	0.127230628484206	0.952709570805439	0.224903949724299	1	0.389004021486636	0.996469494770579	0.0091025560326089	0.360278490180091	1.32530106785036	0.113068964020528	0.715485612835691	0.99593376093764	1.21223210382984
chr1	131839035	131839157	122	+	exon	Slc41a1	0.297859823152268	0.952709570805439	0.43719104396065	1	0.490529040135671	0.996469494770579	0.163430723036399	0.590290217350313	1.85427222453104	0.113068964020528	0.715485612835691	0.99593376093764	1.74120326051051
chr1	131846620	131846740	120	+	utr3	Slc41a1	0.322113543341618	0.952709570805439	0.539561364126532	1	0.863663292105587	0.996469494770579	0.499375733003208	0.787767067513199	0.528253105197382	0.113068964020528	0.715485612835691	0.99593376093764	0.415184141176854
chr1	131848371	131848624	253	+	utr3	Slc41a1	0.605270661458611	0.952709570805439	0.545226615532184	1	0.925993822903837	0.996469494770579	0.912773116595753	0.98329441710036	0.129363287805675	0.113068964020528	0.715485612835691	0.99593376093764	0.016294323785147
chr1	131910529	131910633	104	+	utr5	Nucks1	0.522918139154319	0.952709570805439	0.654570912701884	1	0.580719897966541	0.996469494770579	0.523146350678487	0.798764054083232	0.210075279122891	-0.301426580523677	0.0923787166358647	0.99593376093764	0.511501859646568
chr1	131922005	131922108	103	+	exon	Nucks1	0.0968049623286237	0.952709570805439	0.086262767049078	1	0.35754713454805	0.996469494770579	0.00532808881166524	0.319478167874878	-1.45998862037847	-0.301426580523677	0.0923787166358647	0.99593376093764	-1.1585620398548
chr1	131928020	131928280	260	+	exon	Nucks1	0.157824857497286	0.952709570805439	0.0956308181114497	1	0.252412812517865	0.996469494770579	0.0228440935893717	0.40554261471031	-1.04788349395714	-0.301426580523677	0.0923787166358647	0.99593376093764	-0.746456913433468
chr1	131929584	131929825	241	+	exon	Nucks1	0.146764024950254	0.952709570805439	0.0991986125725259	1	0.263258806934138	0.996469494770579	0.00270740242540779	0.272573204431272	-1.24735494952529	-0.301426580523677	0.0923787166358647	0.99593376093764	-0.945928369001614
chr1	131930990	131931282	292	+	utr3	Nucks1	0.296673960483547	0.952709570805439	0.121385233479968	1	0.346092725202026	0.996469494770579	0.00735979997743386	0.34816372627826	-0.679791910999816	-0.301426580523677	0.0923787166358647	0.99593376093764	-0.378365330476139
chr1	131931667	131931797	130	+	utr3	Nucks1	0.85285652002525	0.980486901114444	0.609047242792379	1	0.683651532592451	0.996469494770579	0.564348971860781	0.820004770739615	-0.352109400437188	-0.301426580523677	0.0923787166358647	0.99593376093764	-0.0506828199135113
chr1	131977614	131977843	229	+	exon	Slc45a3	0.546668795550104	0.952709570805439	0.653493250786099	1	0.940868962632474	0.996469494770579	0.478745292832274	0.777748178553578	0.37531939188309	0.750290723080083	0.0865117568784378	0.99593376093764	-0.374971331196992
chr1	132017628	132017768	140	+	exon	Elk4	0.782292594685095	0.968317019437783	0.889708615817899	1	0.814129509054873	0.996469494770579	0.833418332085969	0.946278092893064	-0.0737184299597145	-0.0938040057213611	0.640806607328921	0.99593376093764	0.0200855757616466
chr1	132018116	132018441	325	+	exon	Elk4	0.962261819618227	0.997967455486249	0.936393010442402	1	0.760193205482895	0.996469494770579	0.919479507012594	0.986247309783898	-0.0491106065222842	-0.0938040057213611	0.640806607328921	0.99593376093764	0.0446933991990769
chr1	132023572	132023784	212	-	utr3	Mfsd4a	0.843407523616808	0.979288817812891	0.598374650832083	1	0.668825062907329	0.996469494770579	0.268152841364634	0.662170841815866	0.467694563532161	-0.0464731921240349	0.822224460577009	0.99593376093764	0.514167755656196
chr1	132027164	132027529	365	-	utr3	Mfsd4a	0.0831838577510858	0.952709570805439	0.130101565098621	1	0.191978246624503	0.996469494770579	0.123840950503097	0.554607035675983	1.98001774461101	-0.0464731921240349	0.822224460577009	0.99593376093764	2.02649093673505
chr1	132114796	132114911	115	-	utr3	Cdk18	0.821350989678541	0.974739788225	0.933266169562016	1	0.811553374720148	0.996469494770579	0.530433485814437	0.802969542056149	1.2505610229766	0.363760813929811	0.364363295896911	0.99593376093764	0.886800209046791
chr1	132204600	132205006	406	+	exon	Lemd1	0.346039076403431	0.952709570805439	0.597766424322225	1	0.417298331093317	0.996469494770579	0.0723481534214834	0.492917769592323	1.18889703672641	0.265181298970238	0.402178474378877	0.99593376093764	0.923715737756173
chr1	132205420	132205621	201	+	exon	Lemd1	0.482678542974435	0.952709570805439	0.784100322935389	1	0.939454682003922	0.996469494770579	0.576653593956836	0.826135917579197	2.15826568818152	0.265181298970238	0.402178474378877	0.99593376093764	1.89308438921128
chr1	132207404	132207535	131	+	exon	Lemd1	0.320422012980592	0.952709570805439	0.470363917614473	1	0.647458134910058	0.996469494770579	0.233029728507584	0.638396520882871	1.4351712361466	0.265181298970238	0.402178474378877	0.99593376093764	1.16998993717636
chr1	132207616	132207716	100	+	exon	Lemd1	0.234777590634522	0.952709570805439	0.345550913618508	1	0.340982754496035	0.996469494770579	0.216043554841926	0.627455136684168	1.19705720346307	0.265181298970238	0.402178474378877	0.99593376093764	0.931875904492829
chr1	132299063	132299211	148	+	utr5	Klhdc8a	0.424786731831076	0.952709570805439	0.594317222229123	1	0.681554201541442	0.996469494770579	0.367740885473678	0.719625617520151	1.31407662211207	0.0725265055527037	0.792327871617165	0.99593376093764	1.24155011655937
chr1	132299264	132299592	328	+	utr5	Klhdc8a	0.767369646700691	0.965526523022545	0.948642586597802	1	0.988991275174232	0.996469494770579	0.987938595394061	1	0.0610829799326137	0.0725265055527037	0.792327871617165	0.99593376093764	-0.0114435256200901
chr1	132304614	132305133	519	+	utr3	Klhdc8a	0.649920045547054	0.955503344899149	0.567875686366224	1	0.779036451487675	0.996469494770579	0.751716807883702	0.912433848436839	-0.0761283681555549	0.0725265055527037	0.792327871617165	0.99593376093764	-0.148654873708259
chr1	132332238	132332367	129	+	exon	Nuak2	0.169971807605659	0.952709570805439	0.272840524326298	1	0.269950134212742	0.996469494770579	0.177700094840995	0.599818076630505	1.2724933909316	0.0375889379065645	0.932267286400807	0.99593376093764	1.23490445302503
chr1	132356998	132357554	556	-	utr3	Tmcc2	0.224778891362408	0.952709570805439	0.431262731153216	1	0.467251702907145	0.996469494770579	0.335109926383579	0.70133156903096	0.67347057006991	0.00212610340612551	0.99425368425753	0.999321390876201	0.671344466663784
chr1	132358978	132359226	248	-	exon	Tmcc2	0.326612506954626	0.952709570805439	0.369220071690792	1	0.668811059899626	0.996469494770579	0.545498163259656	0.810077557285724	-0.33530011936896	0.00212610340612551	0.99425368425753	0.999321390876201	-0.337426222775086
chr1	132359783	132360089	306	-	exon	Tmcc2	0.672340108076971	0.9581332379226	0.682977175230279	1	0.53015016146993	0.996469494770579	0.973638113056888	1	-0.182436025253909	0.00212610340612551	0.99425368425753	0.999321390876201	-0.184562128660035
chr1	132360198	132361229	1031	-	exon	Tmcc2	0.739851888928104	0.962977133234236	0.884573435602816	1	0.999309894411209	0.999309894411209	0.399575633159185	0.736269189855741	0.242223935579068	0.00212610340612551	0.99425368425753	0.999321390876201	0.240097832172943
chr1	132380595	132380861	266	-	exon	Tmcc2	0.18915140396817	0.952709570805439	0.288871458938562	1	0.237536501063519	0.996469494770579	0.14806653908003	0.575409332038532	1.59587059798447	0.00212610340612551	0.99425368425753	0.999321390876201	1.59374449457834
chr1	132380914	132381118	204	-	exon	Tmcc2	0.998323988254633	1	0.638795411787326	1	0.855147425309399	0.996469494770579	0.0897089363183547	0.51843178446241	-0.00617592516067711	0.00212610340612551	0.99425368425753	0.999321390876201	-0.00830202856680262
chr1	132391050	132391534	484	-	utr5	Tmcc2	0.713324682301455	0.961714205023053	0.966400606401028	1	0.934894221649594	0.996469494770579	0.811229623299806	0.938057496990659	-0.161772550074983	0.00212610340612551	0.99425368425753	0.999321390876201	-0.163898653481108
chr1	132417591	132417728	137	+	utr5	Dstyk	0.728816196892249	0.962534755657027	0.953018006642308	1	0.694598675587712	0.996469494770579	0.608054579671272	0.843213050893429	0.670374551318183	-0.187593905866281	0.333656586342461	0.99593376093764	0.857968457184464
chr1	132434148	132434529	381	+	exon	Dstyk	0.756458337569797	0.964004350666802	0.820640430694907	1	0.749063100149676	0.996469494770579	0.856831925132131	0.957324740614628	-0.0955207049728512	-0.187593905866281	0.333656586342461	0.99593376093764	0.0920732008934293
chr1	132444289	132444436	147	+	intron	Dstyk	NA	NA	0.197681380159178	1	0.140332044088403	0.996469494770579	0.413092394071325	0.742719523286892	3.42385585575994	-0.187593905866281	0.333656586342461	0.99593376093764	3.61144976162622
chr1	132449269	132449974	705	+	exon	Dstyk	0.949237316388999	0.996598592789483	0.870755345995568	1	0.82781527373189	0.996469494770579	0.649204399608018	0.862537222397243	-0.11583160406948	-0.187593905866281	0.333656586342461	0.99593376093764	0.0717623017968003
chr1	132463372	132463867	495	+	utr3	Dstyk	0.409987653983701	0.952709570805439	0.521663285738671	1	0.523659202011853	0.996469494770579	0.506055681223319	0.790218011044561	-0.698532663452791	-0.187593905866281	0.333656586342461	0.99593376093764	-0.510938757586511
chr1	132503754	132504374	620	+	utr3	Rbbp5	0.427247761997213	0.952709570805439	0.540935921219484	1	0.626684330427101	0.996469494770579	0.672445852056395	0.874391202910709	-0.510096929328163	-0.134308062449432	0.586739323517329	0.99593376093764	-0.375788866878731
chr1	132504567	132504734	167	+	utr3	Rbbp5	0.954181081681944	0.99701572835864	0.906117378068692	1	0.741460854399043	0.996469494770579	0.283221378418246	0.673275685414746	-0.819575045159608	-0.134308062449432	0.586739323517329	0.99593376093764	-0.685266982710176
chr1	132507530	132507799	269	+	exon	Tmem81	0.744756009766027	0.963348798145775	0.927822186041271	1	0.939170606074488	0.996469494770579	0.677542973050174	0.876626775867254	-0.212558029436536	-0.345671879991362	0.476104793950091	0.99593376093764	0.133113850554827
chr1	132507926	132508231	305	+	exon	Tmem81	0.401151101234809	0.952709570805439	0.594158455138902	1	0.679797235278981	0.996469494770579	0.598355619831493	0.83807290683357	-0.380117811087919	-0.345671879991362	0.476104793950091	0.99593376093764	-0.0344459310965569
chr1	132513806	132515586	1780	-	utr3	Cntn2	0.494286805713333	0.952709570805439	0.72017313996002	1	0.784940072761609	0.996469494770579	0.634495241960911	0.856651884755051	0.369927436223019	-0.00383108501608917	0.99123677615269	0.999185913875744	0.373758521239108
chr1	132517917	132518050	133	-	intron	Cntn2	NA	NA	0.460623470319131	1	0.34297694983872	0.996469494770579	0.339905698676656	0.703813625478347	5.06886282581339	-0.00383108501608917	0.99123677615269	0.999185913875744	5.07269391082948
chr1	132542747	132542854	107	-	utr5	Cntn2	0.74013799392747	0.962977133234236	0.647449535051377	1	0.739465785366359	0.996469494770579	0.91317258477999	0.983556861539785	-0.287045557617402	-0.00383108501608917	0.99123677615269	0.999185913875744	-0.283214472601313
chr1	132564748	132564940	192	-	utr3	Nfasc	0.946147546500327	0.996441762927158	0.952295250888329	1	0.808169407388399	0.996469494770579	0.337075754278198	0.702947687500202	-0.633187436767587	0.185314395672794	0.628017613409011	0.99593376093764	-0.818501832440381
chr1	132568655	132568781	126	-	utr3	Nfasc	0.705203229859849	0.960857939450256	0.519851039073163	1	0.661939850287001	0.996469494770579	0.187293882885524	0.607533829836195	0.175784825599007	0.185314395672794	0.628017613409011	0.99593376093764	-0.00952957007378766
chr1	132569225	132569963	738	-	utr3	Nfasc	0.204220979100372	0.952709570805439	0.340329556301344	1	0.505633416910519	0.996469494770579	0.0503538316275464	0.465054978999154	1.01064483615991	0.185314395672794	0.628017613409011	0.99593376093764	0.825330440487119
chr1	132570273	132570649	376	-	utr3	Nfasc	0.65561972875112	0.955569402380914	0.879551268386429	1	0.9705699482786	0.996469494770579	0.687510210663408	0.881459600920955	0.682893998073167	0.185314395672794	0.628017613409011	0.99593376093764	0.497579602400372
chr1	132597469	132597779	310	-	exon	Nfasc	0.246960461035255	0.952709570805439	0.371677421767174	1	0.762543151210053	0.996469494770579	0.352688080692134	0.712117789049113	1.52094810391033	0.185314395672794	0.628017613409011	0.99593376093764	1.33563370823754
chr1	132598195	132598559	364	-	intron	Nfasc	0.428748020518552	0.952709570805439	0.506329014160719	1	0.523609163584722	0.996469494770579	0.286978644448606	0.67424824778739	0.574615099354885	0.185314395672794	0.628017613409011	0.99593376093764	0.389300703682091
chr1	132598694	132599005	311	-	intron	Nfasc	0.686415884882256	0.959376131342204	0.822573782020949	1	0.939446423860874	0.996469494770579	0.928564957018748	0.990006479444377	1.11593298325	0.185314395672794	0.628017613409011	0.99593376093764	0.930618587577209
chr1	132630128	132630274	146	-	intron	Nfasc	0.239692803407171	0.952709570805439	0.359031299592191	1	0.750123257286158	0.996469494770579	0.0889477631802703	0.516832257311285	1.93179241842419	0.185314395672794	0.628017613409011	0.99593376093764	1.7464780227514
chr1	132880546	132880674	128	+	utr5	Lrrn2	0.620157625548884	0.953719227474568	0.679338191064245	1	0.704713924111822	0.996469494770579	0.443959713717501	0.759768040927727	1.16409344433444	0.641972401919704	0.332864289997684	0.99593376093764	0.522121042414738
chr1	132936982	132937241	259	+	utr5	Lrrn2	0.0774280763281233	0.952709570805439	0.0876446075594841	1	0.302466854687604	0.996469494770579	0.0939557594517269	0.524334276107089	1.5817282160374	0.641972401919704	0.332864289997684	0.99593376093764	0.939755814117693
chr1	132937325	132939929	2604	+	utr3	Lrrn2	0.169528022163271	0.952709570805439	0.2282751493402	1	0.514045406189	0.996469494770579	0.156233043519046	0.582357457146191	1.70452179455023	0.641972401919704	0.332864289997684	0.99593376093764	1.06254939263053
chr1	132991689	132992153	464	-	utr3	Mdm4	0.590445651473377	0.952709570805439	0.633633989849277	1	0.384686397308042	0.996469494770579	0.677327466177922	0.876626775867254	-0.952721297092756	-0.184603858271051	0.575577128770355	0.99593376093764	-0.768117438821705
chr1	133010275	133010384	109	-	intron	Mdm4	NA	NA	0.0606008655373087	1	0.262689895295718	0.996469494770579	0.196004952859116	0.614353694372738	5.10375072871193	-0.184603858271051	0.575577128770355	0.99593376093764	5.28835458698298
chr1	133056895	133057022	127	-	intron	Gm28609	NA	NA	0.0982162213719024	1	0.0699123508760227	0.996469494770579	0.0738203413624288	0.49588529479675	4.34151468894069	0.622502993590787	0.461455136317401	0.99593376093764	3.7190116953499
chr1	133066353	133067208	855	+	exon	Pik3c2b	0.483576280186848	0.952709570805439	0.893741642577614	1	0.94018528031966	0.996469494770579	0.0161940687644438	0.380130822332755	0.684986770596606	0.179945747993545	0.606709733933757	0.99593376093764	0.505041022603061
chr1	133106018	133106251	233	+	utr3	Pik3c2b	0.148550300173181	0.952709570805439	0.2062510086778	1	0.482159907517541	0.996469494770579	0.00672972812851691	0.341726863549674	2.23739169259554	0.179945747993545	0.606709733933757	0.99593376093764	2.05744594460199
chr1	133106792	133106923	131	+	utr3	Pik3c2b	0.684739520156131	0.959376131342204	0.774622547273992	1	0.909833778105001	0.996469494770579	0.272021557980517	0.665079694624718	0.112219080899255	0.179945747993545	0.606709733933757	0.99593376093764	-0.0677266670942906
chr1	133131542	133131710	168	+	utr5	Ppp1r15b	0.0833133398146704	0.952709570805439	0.103459396166561	1	0.246720994995587	0.996469494770579	0.0328209892689882	0.433456990615816	1.41603762895616	-0.249090756264794	0.25315119792919	0.99593376093764	1.66512838522095
chr1	133131998	133132593	595	+	exon	Ppp1r15b	0.0346987109760444	0.952709570805439	0.243351446528799	1	0.38045732153049	0.996469494770579	0.260368851332701	0.658344701856604	0.620599553886411	-0.249090756264794	0.25315119792919	0.99593376093764	0.869690310151206
chr1	133132698	133133540	842	+	exon	Ppp1r15b	0.0962663607350071	0.952709570805439	0.389644692341314	1	0.391707589270064	0.996469494770579	0.0459458308194602	0.458584967403759	0.458052527761465	-0.249090756264794	0.25315119792919	0.99593376093764	0.70714328402626
chr1	133136684	133137001	317	+	utr3	Ppp1r15b	0.345886204397048	0.952709570805439	0.402974768982263	1	0.175156208292148	0.996469494770579	0.222609418352326	0.631005416822359	-0.982595165520247	-0.249090756264794	0.25315119792919	0.99593376093764	-0.733504409255452
chr1	133137394	133137505	111	+	utr3	Ppp1r15b	0.0309304395066501	0.952709570805439	0.0853373242466562	1	0.33258520941553	0.996469494770579	0.174373257735491	0.597371027490209	-1.41579258167122	-0.249090756264794	0.25315119792919	0.99593376093764	-1.16670182540643
chr1	133139355	133139461	106	+	utr3	Ppp1r15b	0.689172446611614	0.959376131342204	0.427784288865582	1	0.806859701302273	0.996469494770579	0.149099657636711	0.576355903576644	-0.407226946619719	-0.249090756264794	0.25315119792919	0.99593376093764	-0.158136190354925
chr1	133256401	133256676	275	+	exon	Plekha6	0.747374482383211	0.963348798145775	0.999652527586555	1	0.976823636612533	0.996469494770579	0.932258677432558	0.991696859885436	0.285530140730588	0.0887761791057436	0.829017250558199	0.99593376093764	0.196753961624845
chr1	133256810	133256993	183	+	exon	Plekha6	0.475443388772395	0.952709570805439	0.710609638315274	1	0.718368287085519	0.996469494770579	1	1	1.19196079732963	0.0887761791057436	0.829017250558199	0.99593376093764	1.10318461822389
chr1	133272225	133272663	438	+	exon	Plekha6	0.0290694282296294	0.952709570805439	0.0338373509185641	1	0.0850282881898696	0.996469494770579	0.00871469869550012	0.360278490180091	2.0781070133039	0.0887761791057436	0.829017250558199	0.99593376093764	1.98933083419816
chr1	133299867	133300592	725	+	utr3	Plekha6	0.420655142638334	0.952709570805439	0.564735065269209	1	0.775803716614316	0.996469494770579	0.631170327374595	0.855008035218828	0.718614428295134	0.0887761791057436	0.829017250558199	0.99593376093764	0.62983824918939
chr1	133300740	133301500	760	+	utr3	Plekha6	0.669972604342485	0.958034881417717	0.796378581593867	1	0.78362823570594	0.996469494770579	0.327087441153815	0.696929784102632	0.0765246073448076	0.0887761791057436	0.829017250558199	0.99593376093764	-0.0122515717609361
chr1	133365617	133365725	108	+	utr5	Etnk2	0.922470361128151	0.992553515635684	0.918645801897782	1	0.972625316423132	0.996469494770579	0.623681446661217	0.851305479488982	0.500155458742505	0.0873767807646033	0.789038103670241	0.99593376093764	0.412778677977902
chr1	133375107	133375209	102	+	intron	Etnk2	0.439042233385894	0.952709570805439	0.51155607295576	1	0.547457163049213	0.996469494770579	0.413979767474885	0.743282116485865	2.06855930921024	0.0873767807646033	0.789038103670241	0.99593376093764	1.98118252844563
chr1	133383336	133383779	443	-	utr3	Sox13	0.104467402789606	0.952709570805439	0.171396571285256	1	0.0786686424533632	0.996469494770579	0.0631403000330625	0.48208104808931	1.2947875758161	0.28382493708802	0.503274778431604	0.99593376093764	1.01096263872808
chr1	133620104	133620417	313	-	utr3	Gm38394	0.97245710986024	0.999611006055061	0.925998994424146	1	0.745750844569514	0.996469494770579	0.330648069971685	0.698639911303994	-0.545189246358868	-0.644713231683441	0.0480229999996848	0.99593376093764	0.0995239853245731
chr1	133620507	133620616	109	-	utr3	Gm38394	0.941880819228682	0.996441762927158	0.932659080608669	1	0.842765864638028	0.996469494770579	0.543602315294907	0.808861165148677	-0.621116842063026	-0.644713231683441	0.0480229999996848	0.99593376093764	0.0235963896204147
chr1	133621197	133621711	514	-	utr3	Gm38394	0.745897619842495	0.963348798145775	0.938016505229998	1	0.827588108242211	0.996469494770579	0.258591069622894	0.657511849127325	-0.250090781563294	-0.644713231683441	0.0480229999996848	0.99593376093764	0.394622450120147
chr1	133626767	133627205	438	-	utr3	Gm38394	0.660867175477644	0.95685580654231	0.330159486390161	1	0.742392950158183	0.996469494770579	0.573561072682985	0.824730008351067	0.15726658517286	-0.644713231683441	0.0480229999996848	0.99593376093764	0.801979816856301
chr1	133656700	133656896	196	-	exon	Zbed6	0.675379147016819	0.958474331011987	0.72033354235645	1	0.71877030252031	0.996469494770579	0.702355185136075	0.888717813885296	-1.19138320060455	NA	NA	NA	NA
chr1	133657253	133657809	556	-	utr5	Zc3h11a	0.732047624253611	0.962755762208229	0.753216902488665	1	0.630431566208188	0.996469494770579	0.60307722141581	0.840790402331628	-0.687921817519596	-0.587173196072599	0.199305602831856	0.99593376093764	-0.100748621446998
chr1	133657923	133658318	395	-	exon	Zbed6	0.70702204171433	0.96091855031211	0.731662379959634	1	0.44545928497975	0.996469494770579	0.693823598623796	0.884600940336475	-1.14631323023172	NA	NA	NA	NA
chr1	133658418	133658697	279	-	exon	Zbed6	0.361133497302526	0.952709570805439	0.459885415839718	1	0.672833458389221	0.996469494770579	0.508181725943398	0.79114459756633	-0.69970366003576	NA	NA	NA	NA
chr1	133658970	133659123	153	-	exon	Zbed6	0.698886384811053	0.959767199202296	0.688399036812458	1	0.732769913836005	0.996469494770579	0.0898802891923933	0.518470785735997	-0.681111738887282	NA	NA	NA	NA
chr1	133659283	133660189	906	-	utr5	Zbed6	0.433590165375782	0.952709570805439	0.474129182093201	1	0.428339464611782	0.996469494770579	0.445313037266541	0.760105444123668	-0.767554970308706	NA	NA	NA	NA
chr1	133701664	133701841	177	-	utr3	Atp2b4	NA	NA	0.196180004176365	1	0.0463621586400865	0.996469494770579	1	1	4.36206604326768	0.112444061366838	0.502449985790004	0.99593376093764	4.24962198190084
chr1	133706382	133706984	602	-	utr3	Atp2b4	0.839047869279612	0.978396997787195	0.900366419683862	1	0.878625171553152	0.996469494770579	0.0972025145611838	0.527103860375304	0.230617039600832	0.112444061366838	0.502449985790004	0.99593376093764	0.118172978233994
chr1	133753091	133753675	584	-	utr5	Atp2b4	0.986168047069373	1	0.779851400626237	1	0.854404430586579	0.996469494770579	0.271551991834314	0.664791758894788	-0.178073496078517	0.112444061366838	0.502449985790004	0.99593376093764	-0.290517557445356
chr1	133800733	133800988	255	-	utr5	Atp2b4	0.327208372889622	0.952709570805439	0.475148669770442	1	0.555772120032304	0.996469494770579	0.213072734580387	0.62548518375519	0.998353867905556	0.112444061366838	0.502449985790004	0.99593376093764	0.885909806538718
chr1	133911819	133911956	137	-	utr3	Prelp	0.564922266963366	0.952709570805439	0.618094777193028	1	0.921594236459015	0.996469494770579	0.781285965287706	0.924707882987699	0.452372188811463	0.273999368544209	0.533200586067042	0.99593376093764	0.178372820267255
chr1	133912081	133912249	168	-	utr3	Prelp	0.174646483380215	0.952709570805439	0.207971263008129	1	0.144720603638278	0.996469494770579	0.0360120126225153	0.439275722099323	1.91275003200008	0.273999368544209	0.533200586067042	0.99593376093764	1.63875066345587
chr1	133912309	133912443	134	-	utr3	Prelp	0.335707312674178	0.952709570805439	0.405279343736989	1	0.632150524835704	0.996469494770579	0.10622445312308	0.538072917760747	0.54726011148541	0.273999368544209	0.533200586067042	0.99593376093764	0.273260742941202
chr1	133914524	133914680	156	+	exon	Gm15851	0.791427355512532	0.969085696576597	0.746199634984689	1	0.593974992800406	0.996469494770579	0.161776332323804	0.588355781908328	0.644568018445508	NA	NA	NA	NA
chr1	133914835	133915076	241	-	exon	Prelp	0.112119196275744	0.952709570805439	0.127030114001127	1	0.320938184666815	0.996469494770579	0.0171342096790185	0.384937806155318	2.93816729573879	0.273999368544209	0.533200586067042	0.99593376093764	2.66416792719458
chr1	133915176	133915276	100	-	exon	Prelp	0.83299049189758	0.9773728056066	0.984691850595362	1	0.710207179347014	0.996469494770579	0.661039427026655	0.868156544536951	1.49277590056857	0.273999368544209	0.533200586067042	0.99593376093764	1.21877653202436
chr1	134040663	134040794	131	+	exon	Fmod	0.0223934863148875	0.952709570805439	0.0367381622371944	1	0.223819949738306	0.996469494770579	0.00802574860111116	0.359105104708566	2.5967911844329	0.285313907246652	0.443663383782512	0.99593376093764	2.31147727718625
chr1	134047915	134048041	126	+	utr3	Fmod	0.429530671779749	0.952709570805439	0.553811763838814	1	0.787881004869066	0.996469494770579	0.48557287918834	0.781688413074913	0.702073727440321	0.285313907246652	0.443663383782512	0.99593376093764	0.416759820193669
chr1	134076592	134076729	137	-	utr3	Btg2	0.474330067618731	0.952709570805439	0.520188639634236	1	0.623300247555647	0.996469494770579	0.555401860570055	0.816109940892033	-0.541995956440675	-0.11314923557113	0.686392219813572	0.99593376093764	-0.428846720869545
chr1	134076984	134077222	238	-	utr3	Btg2	0.333202976668983	0.952709570805439	0.404206497586495	1	0.482179219635806	0.996469494770579	0.121213917154107	0.551857367707631	-0.423857546385289	-0.11314923557113	0.686392219813572	0.99593376093764	-0.310708310814159
chr1	134077306	134077525	219	-	utr3	Btg2	0.955325956419378	0.99702202486809	0.985965960143556	1	0.870499150904833	0.996469494770579	0.572127460377708	0.823946778781542	-0.422209205697533	-0.11314923557113	0.686392219813572	0.99593376093764	-0.309059970126402
chr1	134199316	134199691	375	-	utr3	Adora1	0.567833344796812	0.952709570805439	0.985123711215794	1	0.968019321698063	0.996469494770579	0.141200728396067	0.568290420402557	0.566769706571223	-0.142176146472779	0.512905678213732	0.99593376093764	0.708945853044001
chr1	134201381	134203279	1898	-	utr3	Adora1	0.0397252336732287	0.952709570805439	0.374149859788319	1	0.56468048308263	0.996469494770579	0.0124961315183509	0.369882416043735	0.459779813734722	-0.142176146472779	0.512905678213732	0.99593376093764	0.6019559602075
chr1	134234152	134234339	187	-	exon	Adora1	0.269906278383377	0.952709570805439	0.559803451953829	1	0.795044092985504	0.996469494770579	0.665023194640961	0.870040030827341	0.155862752059761	-0.142176146472779	0.512905678213732	0.99593376093764	0.29803889853254
chr1	134234432	134234921	489	-	utr5	Adora1	0.446115021245079	0.952709570805439	0.821898382506931	1	0.967103391289539	0.996469494770579	0.343967652221384	0.706496484482813	0.0701311667047559	-0.142176146472779	0.512905678213732	0.99593376093764	0.212307313177535
chr1	134235206	134235351	145	-	utr5	Adora1	0.360248183348202	0.952709570805439	0.522149273847043	1	0.772068150367381	0.996469494770579	0.627721829617971	0.853403109317356	0.181444298280624	-0.142176146472779	0.512905678213732	0.99593376093764	0.323620444753402
chr1	134298269	134298550	281	-	utr3	Ppfia4	0.261963671754941	0.952709570805439	0.444302050564702	1	0.674021095263107	0.996469494770579	0.505877703883518	0.790209851286341	0.169736852727172	0.279945289296566	0.520246999976545	0.99593376093764	-0.110208436569395
chr1	134332611	134332785	174	-	utr5	Ppfia4	0.970357412584092	0.999086892066293	0.816907290293973	1	0.985200221068445	0.996469494770579	0.949173007464731	0.999559015853843	0.694525187310197	0.279945289296566	0.520246999976545	0.99593376093764	0.414579898013631
chr1	134346166	134346276	110	-	utr3	Tmem183a	0.0295451242368289	0.952709570805439	0.0728580626649982	1	0.457113953491076	0.996469494770579	0.132442589181873	0.561979562316485	-1.76781108675195	-0.458732158862612	0.0209572977653687	0.99593376093764	-1.30907892788934
chr1	134431637	134431739	102	+	utr3	Adipor1	0.403012564074269	0.952709570805439	0.482020695565101	1	0.722220646607947	0.996469494770579	0.606616864409621	0.84269121510002	-0.507862338436224	0.054982125025517	0.754711285157545	0.99593376093764	-0.562844463461741
chr1	134489386	134489675	289	+	utr3	Klhl12	0.237508674226206	0.952709570805439	0.314571941894048	1	0.375249582115879	0.996469494770579	0.117389810139903	0.547740002349251	-1.07448160328547	-0.275747159110817	0.253005001232344	0.99593376093764	-0.798734444174655
chr1	134490029	134490218	189	+	utr3	Klhl12	0.301424405289972	0.952709570805439	0.316685847948273	1	0.354092077161976	0.996469494770579	0.297003229592612	0.679292453610817	-1.37328789799328	-0.275747159110817	0.253005001232344	0.99593376093764	-1.09754073888246
chr1	134506098	134506702	604	+	utr3	Rabif	0.991981209288873	1	0.960702765166941	1	0.852575374507151	0.996469494770579	0.915224560498509	0.984461762799265	-0.478400987878769	-0.369340174089124	0.225741710417664	0.99593376093764	-0.109060813789645
chr1	134507387	134507672	285	+	utr3	Rabif	0.636886174062568	0.954763707618427	0.642627177691203	1	0.469016788781352	0.996469494770579	0.249602835626478	0.650556739454829	-1.43025903382206	-0.369340174089124	0.225741710417664	0.99593376093764	-1.06091885973294
chr1	134617868	134617993	125	+	exon	Kdm5b	0.958861945177802	0.997142671807252	0.997438358313718	1	0.883653061871226	0.996469494770579	0.890608204100596	0.972669095459796	0.00901660912642357	0.0826768101926458	0.585097081476042	0.99593376093764	-0.0736602010662223
chr1	134624766	134624874	108	+	exon	Kdm5b	0.969026038193634	0.999013890440938	0.78609314098468	1	0.943946041182063	0.996469494770579	0.466386112873723	0.77107907900207	0.303450311926343	0.0826768101926458	0.585097081476042	0.99593376093764	0.220773501733698
chr1	134624983	134625187	204	+	exon	Kdm5b	0.421023335380816	0.952709570805439	0.520688267268626	1	0.677620252974186	0.996469494770579	0.581350483573668	0.828368861873815	-0.328027089676023	0.0826768101926458	0.585097081476042	0.99593376093764	-0.410703899868669
chr1	134630447	134631746	1299	+	utr3	Kdm5b	0.684077341631964	0.959376131342204	0.963567359499848	1	0.959741171068259	0.996469494770579	0.336397537832977	0.702165693224483	0.116862562952438	0.0826768101926458	0.585097081476042	0.99593376093764	0.0341857527597922
chr1	134709289	134709414	125	+	utr5	Syt2	0.0456365090162458	0.952709570805439	0.0526483900266682	1	0.12969044263723	0.996469494770579	0.19514228327745	0.613657878103827	2.06080068549522	-0.266780221585177	0.453699542593267	0.99593376093764	2.3275809070804
chr1	134747584	134749000	1416	+	utr3	Syt2	0.176120505324638	0.952709570805439	0.301822720670706	1	0.252960505175997	0.996469494770579	0.00653469643074467	0.339789977604296	0.906681380338948	-0.266780221585177	0.453699542593267	0.99593376093764	1.17346160192413
chr1	134752750	134752967	217	+	utr3	Syt2	0.537532215942303	0.952709570805439	0.77206836499453	1	0.991325301608334	0.996469494770579	0.273576505298374	0.666293944446403	0.14510820706099	-0.266780221585177	0.453699542593267	0.99593376093764	0.411888428646168
chr1	134755171	134755557	386	-	utr3	Ppp1r12b	0.570065586743285	0.952709570805439	0.857611159697376	1	0.725625601010027	0.996469494770579	0.230684121735624	0.636890149837743	1.05468921684674	0.253265037715209	0.432364054697243	0.99593376093764	0.801424179131536
chr1	134755707	134755827	120	-	utr3	Ppp1r12b	0.89437961816855	0.986777430829571	0.909546767925716	1	0.961805792551402	0.996469494770579	0.641196762641446	0.860011751508363	-0.0977749670526036	0.253265037715209	0.432364054697243	0.99593376093764	-0.351040004767813
chr1	134759103	134759453	350	-	utr3	Ppp1r12b	0.103058192699254	0.952709570805439	0.140064312644916	1	0.217674465786659	0.996469494770579	0.00161832598911893	0.22909559788322	1.95859761182243	0.253265037715209	0.432364054697243	0.99593376093764	1.70533257410722
chr1	134759676	134760015	339	-	utr3	Ppp1r12b	0.160142343807105	0.952709570805439	0.280387513273066	1	0.641505079376105	0.996469494770579	0.0385110099056507	0.444604672051775	1.16412063266704	0.253265037715209	0.432364054697243	0.99593376093764	0.91085559495183
chr1	134760229	134760453	224	-	utr3	Ppp1r12b	0.397434627447155	0.952709570805439	0.539066255592087	1	0.7706844984553	0.996469494770579	0.164134396285412	0.591080744143578	0.234137625618393	0.253265037715209	0.432364054697243	0.99593376093764	-0.0191274120968166
chr1	134857495	134857601	106	-	intron	Ppp1r12b	NA	NA	0.650838687683242	1	0.543156529077463	0.996469494770579	0.415953358129006	0.744336981078237	4.23061677692166	0.253265037715209	0.432364054697243	0.99593376093764	3.97735173920645
chr1	134857885	134858017	132	-	intron	Ppp1r12b	0.344959059542737	0.952709570805439	0.3890325002458	1	0.398282850837335	0.996469494770579	0.24676208979275	0.648891420092583	2.69198285990742	0.253265037715209	0.432364054697243	0.99593376093764	2.43871782219221
chr1	135144364	135144546	182	+	utr3	Ptpn7	0.623301254848667	0.954350296553208	0.639826674805294	1	0.48924090436201	0.996469494770579	0.893665222156763	0.973679647410227	0.0491164511162527	0.442274480176366	0.230065768776204	0.99593376093764	-0.393158029060113
chr1	135144598	135144736	138	+	utr3	Ptpn7	0.393876329455002	0.952709570805439	0.301390877033556	1	0.479221715145198	0.996469494770579	0.519864435449569	0.796981652795921	0.45711527258318	0.442274480176366	0.230065768776204	0.99593376093764	0.0148407924068137
chr1	135160298	135160569	271	-	utr3	Gpr37l1	0.895006574247649	0.986777430829571	0.911743560916586	1	0.759954620064172	0.996469494770579	0.353669024345838	0.712603998422712	-0.626105198127516	-0.104599442389547	0.599292266772517	0.99593376093764	-0.521505755737969
chr1	135160824	135161684	860	-	utr3	Gpr37l1	0.099973906828767	0.952709570805439	0.347185530291191	1	0.34636800394489	0.996469494770579	0.0813980194597747	0.506674538181063	0.733140862812533	-0.104599442389547	0.599292266772517	0.99593376093764	0.83774030520208
chr1	135167067	135167528	461	-	utr5	Gpr37l1	0.827982366209536	0.976154794106432	0.842933622022274	1	0.824300989426606	0.996469494770579	0.696160410508399	0.88562330729476	-0.315695366811156	-0.104599442389547	0.599292266772517	0.99593376093764	-0.211095924421609
chr1	135275710	135275888	178	-	exon	Rnpep	0.510806599123539	0.952709570805439	0.677195006365258	1	0.73218608793469	0.996469494770579	0.931155546841305	0.99127152625448	2.6030756984021	-0.363358151082515	0.168744775400058	0.99593376093764	2.96643384948461
chr1	135294949	135295100	151	-	utr3*	Timm17a	0.398032113848516	0.952709570805439	0.426741825214527	1	0.297535308199004	0.996469494770579	0.52248602434965	0.798645759944838	-1.6134638584401	-0.668561755676293	0.0990762070858353	0.99593376093764	-0.944902102763803
chr1	135301585	135301946	361	-	utr3	Timm17a	0.594987904368272	0.952709570805439	0.628507266188917	1	0.541203981758631	0.996469494770579	0.266860095708317	0.661207073203448	-0.919037888138822	-0.668561755676293	0.0990762070858353	0.99593376093764	-0.250476132462529
chr1	135371087	135371493	406	-	utr3	Shisa4	0.2042846276688	0.952709570805439	0.452716374883173	1	0.573510204408514	0.996469494770579	0.0895735378256761	0.517979833969456	1.0010570349543	0.148286931397408	0.691569636572475	0.99593376093764	0.852770103556895
chr1	135371661	135371816	155	-	utr3	Shisa4	0.665904841121718	0.956895946580561	0.944513144991907	1	0.797712347133613	0.996469494770579	0.779408976316154	0.924071250199944	0.433253231991265	0.148286931397408	0.691569636572475	0.99593376093764	0.284966300593858
chr1	135374431	135374566	135	-	exon	Shisa4	0.449430224793835	0.952709570805439	0.70438833255213	1	0.94309977613584	0.996469494770579	0.853570234735947	0.955788742000965	0.680119953883251	0.148286931397408	0.691569636572475	0.99593376093764	0.531833022485843
chr1	135383046	135383407	361	-	utr3	Ipo9	0.928633928564967	0.99397349127623	0.838055979805961	1	0.858699111567448	0.996469494770579	0.234307242439582	0.638986889094927	-0.135327267600383	0.0797559936579288	0.705145954508457	0.99593376093764	-0.215083261258312
chr1	135385045	135385399	354	-	utr3	Ipo9	0.72444961931364	0.96251679253669	0.752514822240649	1	0.648593707905782	0.996469494770579	0.883668252181257	0.969253305640218	-0.270548714964951	0.0797559936579288	0.705145954508457	0.99593376093764	-0.35030470862288
chr1	135438470	135439087	617	-	utr3	Nav1	0.441627168443215	0.952709570805439	0.665318747069837	1	0.992416773134982	0.996469494770579	0.0188952814754532	0.388961336246685	0.245711260541035	0.215574744397634	0.54293021120528	0.99593376093764	0.0301365161434007
chr1	135439186	135439483	297	-	utr3	Nav1	0.419099604897392	0.952709570805439	0.605409769442464	1	0.742217886314877	0.996469494770579	0.757047873709469	0.914362364084286	0.434738659437958	0.215574744397634	0.54293021120528	0.99593376093764	0.219163915040324
chr1	135439920	135440045	125	-	utr3	Nav1	0.603554382082706	0.952709570805439	0.628308403903083	1	0.645555783817216	0.996469494770579	0.741582358288892	0.908521595361527	-0.378922350692218	0.215574744397634	0.54293021120528	0.99593376093764	-0.594497095089852
chr1	135440897	135441736	839	-	utr3	Nav1	0.64548636619614	0.955386530899276	0.878247354521781	1	0.957265812112632	0.996469494770579	0.140494378740549	0.567747534801481	0.195649625919762	0.215574744397634	0.54293021120528	0.99593376093764	-0.0199251184778722
chr1	135470517	135470750	233	-	exon	Nav1	0.857957471428204	0.981072914147397	0.979090388252211	1	0.975020916669688	0.996469494770579	0.880071645901083	0.967452106368983	1.12888880526548	0.215574744397634	0.54293021120528	0.99593376093764	0.913314060867844
chr1	135491285	135491431	146	-	intron	Nav1	NA	NA	0.291700873240939	1	0.41583731477105	0.996469494770579	0.222617340742714	0.631005416822359	2.62944934953054	0.215574744397634	0.54293021120528	0.99593376093764	2.41387460513291
chr1	135584582	135585117	535	+	exon	Gm4793	0.0923937230082796	0.952709570805439	0.110611138907895	1	0.171879625801701	0.996469494770579	0.00218039529863001	0.261792795522177	1.92189900957496	-0.209726072549744	0.76251437905964	0.99593376093764	2.1316250821247
chr1	135729240	135729341	101	+	utr5	Csrp1	0.128292874854427	0.952709570805439	0.0724980027579647	1	0.248333373972306	0.996469494770579	0.0105771596629012	0.360278490180091	-0.641646070799403	-0.0158992575337624	0.939684174558048	0.99593376093764	-0.62574681326564
chr1	135751139	135751337	198	+	utr3	Csrp1	0.764261490767269	0.965483845393003	0.981433897171645	1	0.79094965713542	0.996469494770579	0.131423094795511	0.561212734663565	-0.270439590248355	-0.0158992575337624	0.939684174558048	0.99593376093764	-0.254540332714592
chr1	135766167	135766347	180	+	utr5	Phlda3	0.885560494897182	0.98567119651557	0.865009449114135	1	0.829551228271122	0.996469494770579	0.936055997821317	0.993226739243632	0.154545607551463	0.19786634434895	0.609826408544548	0.99593376093764	-0.0433207367974867
chr1	135766654	135766954	300	+	utr3	Phlda3	0.640834585305893	0.954763707618427	0.594802003911868	1	0.775162591102064	0.996469494770579	0.469764754933183	0.772955135417906	-0.0649576451849855	0.19786634434895	0.609826408544548	0.99593376093764	-0.262823989533935
chr1	135768491	135769058	567	+	utr3	Phlda3	0.286354490734405	0.952709570805439	0.598320462862059	1	0.604364968568023	0.996469494770579	0.0158324734836085	0.380130822332755	0.47647760275489	0.19786634434895	0.609826408544548	0.99593376093764	0.27861125840594
chr1	135827490	135827638	148	+	exon	Lad1	NA	NA	0.888567588509894	1	0.833810034732173	0.996469494770579	0.867243910958858	0.961112839520995	1.85187828301054	-0.203057657441006	0.825542173987866	0.99593376093764	2.05493594045155
chr1	135850648	135850765	117	+	exon	Tnnt2	0.390066828162778	0.952709570805439	0.212118110698359	1	0.292533670227829	0.996469494770579	0.246245497528704	0.648261726857426	2.15760511715188	2.20511954056709	0.000225381275011291	0.624392816887051	-0.0475144234152158
chr1	135953639	135953739	100	-	utr3	Igfn1	0.198408865068136	0.952709570805439	0.303383121874739	1	0.556569199905186	0.996469494770579	0.104851250223691	0.537542350274518	1.68232670365898	0.424846988823086	0.562167062860493	0.99593376093764	1.25747971483589
chr1	136034266	136034520	254	+	utr3	Tmem9	0.27477124640365	0.952709570805439	0.374106070858817	1	0.72175952735392	0.996469494770579	0.463991513864078	0.769696117753425	-0.577740910445378	0.127807368064482	0.604794493551881	0.99593376093764	-0.70554827850986
chr1	136153129	136153266	137	+	exon	Kif21b	0.378853371551256	0.952709570805439	0.577993808715507	1	0.932062975929351	0.996469494770579	0.826254537626492	0.942998911518008	1.31723811820605	0.252414043451254	0.628654018877223	0.99593376093764	1.0648240747548
chr1	136175635	136176143	508	+	utr3	Kif21b	0.988260484273053	1	0.983196036582322	1	0.960880533141411	0.996469494770579	0.902849972381572	0.978493322675338	0.130224438790737	0.252414043451254	0.628654018877223	0.99593376093764	-0.122189604660517
chr1	136176883	136177170	287	+	utr3	Kif21b	0.329767748190926	0.952709570805439	0.495804972283704	1	0.587332576712012	0.996469494770579	0.585353378926447	0.830131932194653	0.701656419722222	0.252414043451254	0.628654018877223	0.99593376093764	0.449242376270968
chr1	136259682	136259886	204	+	exon	Gm26781	0.125452760595149	0.952709570805439	0.201773652237446	1	0.12139775133718	0.996469494770579	0.127489300554219	0.558370379530609	1.4969075297253	-0.746674343576962	0.294798148857231	0.99593376093764	2.24358187330226
chr1	136268325	136268469	144	-	utr3	Camsap2	0.844726324191941	0.979907995453779	0.814438691626561	1	0.663985904725891	0.996469494770579	0.0532262256245539	0.467832864188032	-0.88876656393799	-0.0590214550609631	0.770072840991673	0.99593376093764	-0.829745108877027
chr1	136268861	136269039	178	-	utr3	Camsap2	0.788911026527603	0.969057934851284	0.800509352117855	1	0.657964406423621	0.996469494770579	0.753501969331506	0.913076638034075	-0.867410224468417	-0.0590214550609631	0.770072840991673	0.99593376093764	-0.808388769407454
chr1	136270499	136271130	631	-	utr3	Camsap2	0.523244277049807	0.952709570805439	0.590633964163381	1	0.445980803036861	0.996469494770579	0.683115321101914	0.879166553457567	-0.696642254612999	-0.0590214550609631	0.770072840991673	0.99593376093764	-0.637620799552036
chr1	136276599	136276811	212	-	exon	Camsap2	0.306578893480249	0.952709570805439	0.240527437851815	1	0.427271847171193	0.996469494770579	0.142842397110784	0.570094048660679	-0.917428222425571	-0.0590214550609631	0.770072840991673	0.99593376093764	-0.858406767364608
chr1	136277129	136277292	163	-	exon	Camsap2	0.401392794672165	0.952709570805439	0.256315306421718	1	0.554002410730295	0.996469494770579	0.152690091743343	0.579221516076406	-0.563433350622611	-0.0590214550609631	0.770072840991673	0.99593376093764	-0.504411895561648
chr1	136280393	136280946	553	-	exon	Camsap2	0.611437814887826	0.952841892813829	0.659513251432918	1	0.538249491545964	0.996469494770579	0.882368256702959	0.968836850564114	-0.250513758021753	-0.0590214550609631	0.770072840991673	0.99593376093764	-0.19149230296079
chr1	136281166	136281712	546	-	exon	Camsap2	0.37343086987333	0.952709570805439	0.393492079123105	1	0.680138804037296	0.996469494770579	0.721601516197443	0.898723652544804	-0.223007020264024	-0.0590214550609631	0.770072840991673	0.99593376093764	-0.163985565203061
chr1	136282120	136282348	228	-	exon	Camsap2	0.943431239845091	0.996441762927158	0.874939837881448	1	0.935172569647529	0.996469494770579	0.448643628684622	0.761864010362335	-0.306215021591641	-0.0590214550609631	0.770072840991673	0.99593376093764	-0.247193566530678
chr1	136345403	136345504	101	-	utr5	Camsap2	0.404915718631682	0.952709570805439	0.714229972470251	1	0.913604261286716	0.996469494770579	0.652741305186658	0.864052530797153	0.212397718673959	-0.0590214550609631	0.770072840991673	0.99593376093764	0.271419173734922
chr1	136345925	136346075	150	-	utr5	Camsap2	0.654802333452296	0.955503344899149	0.840467136681969	1	0.834127934485325	0.996469494770579	0.911554578763542	0.982656331521427	0.251085396621943	-0.0590214550609631	0.770072840991673	0.99593376093764	0.310106851682906
chr1	136416695	136417365	670	+	exon	Ddx59	0.573943138062313	0.952709570805439	0.608927518039912	1	0.558368382128	0.996469494770579	0.724295227868976	0.900335912140209	-0.495786604980605	-0.0047516196995021	0.98997186516209	0.999124446471116	-0.491034985281103
chr1	136439882	136440000	118	+	exon	Ddx59	0.737278446758452	0.96288419744066	0.740022389690605	1	0.557810371713053	0.996469494770579	0.703351448983758	0.889353587376374	-1.30043557220296	-0.0047516196995021	0.98997186516209	0.999124446471116	-1.29568395250345
chr1	136625473	136626750	1277	+	exon	Zfp281	0.470025830169038	0.952709570805439	0.303944693027138	1	0.279845161687123	0.996469494770579	0.00942633491268352	0.360278490180091	-0.282955356954405	-0.139106073612973	0.482892086520872	0.99593376093764	-0.143849283341432
chr1	136626911	136627975	1064	+	utr3	Zfp281	0.30458167490128	0.952709570805439	0.364660406093428	1	0.196700122715543	0.996469494770579	0.437019634071131	0.75498547814111	-0.729788347331847	-0.139106073612973	0.482892086520872	0.99593376093764	-0.590682273718874
chr1	136628241	136628381	140	+	utr3	Zfp281	0.201835682015169	0.952709570805439	0.111869980767887	1	0.145951756183808	0.996469494770579	0.264445682063005	0.660217697908781	-1.57021161231401	-0.139106073612973	0.482892086520872	0.99593376093764	-1.43110553870103
chr1	138164998	138165144	146	-	exon	A130071D04Rik	NA	NA	0.126608084251985	1	0.161870473104915	0.996469494770579	1	1	6.50348170244123	0.939388758800723	0.614045691440317	0.99593376093764	5.56409294364051
chr1	138486297	138486414	117	-	utr3	Nek7	0.136628702867454	0.952709570805439	0.171041474215761	1	0.271284130548193	0.996469494770579	0.108490973533305	0.540006199908286	-1.95553048345613	-0.424980610971717	0.202002994410459	0.99593376093764	-1.53054987248441
chr1	138486553	138486885	332	-	utr3	Nek7	0.324736915066632	0.952709570805439	0.416145309992187	1	0.426772983685991	0.996469494770579	0.123868202262778	0.554607035675983	-1.10244709841031	-0.424980610971717	0.202002994410459	0.99593376093764	-0.677466487438593
chr1	138493819	138494065	246	-	intron	Nek7	NA	NA	0.999410111197157	1	NA	NA	0.00785542707150333	0.35517048089818	6.0900220278768	-0.424980610971717	0.202002994410459	0.99593376093764	6.51500263884851
chr1	138785046	138785192	146	+	intergenic	NA	NA	NA	0.0465550179093402	1	0.398106259201081	0.996469494770579	0.444490338786058	0.759948667946021	4.85937435831011	NA	NA	NA	NA
chr1	139093228	139093328	100	+	exon	Dennd1b	0.845491659782002	0.98003301299808	0.57347799817311	1	0.512619259112047	0.996469494770579	0.113875829432153	0.544530414253024	1.70974185006504	-0.476117589018538	0.0996912835335497	0.99593376093764	2.18585943908358
chr1	139169825	139170382	557	+	utr3	Dennd1b	0.578108847561179	0.952709570805439	0.905491282000603	1	0.950967215837403	0.996469494770579	0.581649907560464	0.828540588069915	0.61079832900204	-0.476117589018538	0.0996912835335497	0.99593376093764	1.08691591802058
chr1	139170631	139170803	172	+	utr3	Dennd1b	0.810956755733488	0.973085235845323	0.823718854773862	1	0.714061200635191	0.996469494770579	0.904339339246514	0.979240599064743	-0.862729559952705	-0.476117589018538	0.0996912835335497	0.99593376093764	-0.386611970934167
chr1	139337355	139337458	103	-	exon	Crb1	0.809222726425044	0.972812492645984	0.966790678158222	1	0.888861167956152	0.996469494770579	0.821778723526603	0.941670219698719	0.651103987504366	0.35363535634213	0.474461111742275	0.99593376093764	0.297468631162236
chr1	139423210	139423384	174	+	exon	Zbtb41	0.164900573916312	0.952709570805439	0.437497433740313	1	0.685876100008235	0.996469494770579	0.173379768942032	0.596516714634788	-0.132695487837407	-0.250178903193593	0.381106900608198	0.99593376093764	0.117483415356186
chr1	139423552	139424205	653	+	exon	Zbtb41	0.196586226673828	0.952709570805439	0.233310877139952	1	0.386938848271706	0.996469494770579	0.412759913624256	0.742474459428576	-0.511675356262217	-0.250178903193593	0.381106900608198	0.99593376093764	-0.261496453068624
chr1	139446942	139447537	595	+	utr3	Zbtb41	0.827880122363088	0.976135953662704	0.807458389965895	1	0.424026091882646	0.996469494770579	0.356440916642306	0.71421003557106	-0.773238699831537	-0.250178903193593	0.381106900608198	0.99593376093764	-0.523059796637944
chr1	139451721	139451856	135	+	utr3	Zbtb41	0.455044993876354	0.952709570805439	0.451212823764031	1	0.51715074964364	0.996469494770579	0.804069537511145	0.933975644667895	-0.552629674911201	-0.250178903193593	0.381106900608198	0.99593376093764	-0.302450771717607
chr1	143608354	143608506	152	-	utr3	Cdc73	0.556983386850154	0.952709570805439	0.564918641721929	1	0.354701726428015	0.996469494770579	0.529062783725311	0.801867157153481	-1.1319736896341	-0.363393771720671	0.331647112209319	0.99593376093764	-0.768579917913427
chr1	143623912	143624041	129	-	intron	Cdc73	0.500882316671709	0.952709570805439	0.776506044108429	1	0.952598535527358	0.996469494770579	0.254310317172101	0.654511745802097	0.862477013109226	-0.363393771720671	0.331647112209319	0.99593376093764	1.2258707848299
chr1	143640778	143641341	563	+	utr5	B3galt2	0.685974032139314	0.959376131342204	0.482303492368446	1	0.362713385357841	0.996469494770579	0.866074128832602	0.960829236114278	-0.616371380097144	-0.319485190854915	0.532180739709566	0.99593376093764	-0.29688618924223
chr1	143645972	143647442	1470	+	utr3	B3galt2	0.36689127277447	0.952709570805439	0.400269429902508	1	0.118906155273918	0.996469494770579	0.571221885799109	0.823744956136352	-1.17188564631105	-0.319485190854915	0.532180739709566	0.99593376093764	-0.852400455456139
chr1	143743579	143743744	165	+	exon	Glrx2	0.167223075377842	0.952709570805439	0.219544278241439	1	0.386224768809322	0.996469494770579	0.21158555187838	0.624764824680736	-0.163884968262798	0.0231696626604199	0.934733747653148	0.99593376093764	-0.187054630923218
chr1	143746520	143746772	252	+	utr3	Glrx2	0.966568032744145	0.998801531935755	0.823509376783602	1	0.802518726562259	0.996469494770579	0.976457856537405	1	-0.479287826600849	0.0231696626604199	0.934733747653148	0.99593376093764	-0.502457489261269
chr1	143757470	143757839	369	-	utr3	Trove2	0.29872033141923	0.952709570805439	0.387641474113906	1	0.41561122551625	0.996469494770579	0.417097762976795	0.744851215195894	-1.20656191409029	-0.439048798611884	0.196582254373352	0.99593376093764	-0.767513115478407
chr1	143770491	143770958	467	-	exon	Trove2	0.754106960317073	0.963839830923693	0.558334082171133	1	0.574900813311084	0.996469494770579	0.220221339933793	0.629226609010562	-0.446001961368323	-0.439048798611884	0.196582254373352	0.99593376093764	-0.00695316275643965
chr1	143777464	143777781	317	+	exon	Gm29170	0.117384879486276	0.952709570805439	0.244732313027502	1	0.382835019240838	0.996469494770579	0.374618997165934	0.724099486290635	1.29066738478685	-0.294920697050811	0.43105156401172	0.99593376093764	1.58558808183766
chr1	143806702	143806881	179	+	utr3	Uchl5	0.554706511778468	0.952709570805439	0.567812713277397	1	0.401633213755676	0.996469494770579	0.413047923291856	0.742719523286892	-1.06192466977809	-0.307932143001127	0.36979172810492	0.99593376093764	-0.753992526776967
chr1	144000759	144000980	221	-	utr3	Rgs2	0.388824669475169	0.952709570805439	0.422265921607953	1	0.301455868733589	0.996469494770579	0.17844558700985	0.600267634249766	-1.89224125244189	-0.358483571939724	0.137950558900709	0.99593376093764	-1.53375768050216
chr1	144001397	144001915	518	-	utr3	Rgs2	0.261428526904286	0.952709570805439	0.362864618803775	1	0.172204197853087	0.996469494770579	0.409807417696953	0.741199796428463	-1.13288674054314	-0.358483571939724	0.137950558900709	0.99593376093764	-0.774403168603418
chr1	144002040	144002243	203	-	utr3	Rgs2	0.286656824274651	0.952709570805439	0.330389883893974	1	0.355483326543689	0.996469494770579	0.39261870506435	0.732930867106253	-1.45476120418991	-0.358483571939724	0.137950558900709	0.99593376093764	-1.09627763225019
chr1	144003960	144004128	168	-	utr5	Rgs2	0.671681165068779	0.9581332379226	0.326783191288324	1	0.267784666193715	0.996469494770579	0.046257911932667	0.458584967403759	-0.732255132802605	-0.358483571939724	0.137950558900709	0.99593376093764	-0.373771560862882
chr1	146420130	146420334	204	-	exon	Gm29514	0.407003449352859	0.952709570805439	0.417385698147034	1	0.685310515728063	0.996469494770579	0.310117811226483	0.686286576189086	-0.548108596482725	-0.279880170051812	0.584187972011713	0.99593376093764	-0.268228426430914
chr1	146495833	146495985	152	+	utr5	Brinp3	0.279885779517458	0.952709570805439	0.294564897624956	1	0.219506214827825	0.996469494770579	0.422482864948608	0.747561020392398	-1.010740844575	-0.112696074686029	0.687862295477721	0.99593376093764	-0.898044769888975
chr1	146514834	146514937	103	+	exon	Brinp3	0.19073221238794	0.952709570805439	0.255742583610709	1	0.374889469113905	0.996469494770579	0.264475390876148	0.660217697908781	-0.973205065348334	-0.112696074686029	0.687862295477721	0.99593376093764	-0.860508990662304
chr1	146792335	146792501	166	+	intron	Brinp3	NA	NA	0.1646484821557	1	0.0191758852002979	0.870421006624674	0.361991201643704	0.716983393641511	3.51618561760085	-0.112696074686029	0.687862295477721	0.99593376093764	3.62888169228688
chr1	146825874	146826030	156	-	intron	Gm15584	NA	NA	0.440843451313547	1	0.495206742677621	0.996469494770579	0.478243826106108	0.777430871924217	3.42497939213245	1.19687984027309	0.307144322212155	0.99593376093764	2.22809955185936
chr1	146826206	146826438	232	-	intron	Gm15584	NA	NA	0.0712480583311737	1	0.0135793723246322	0.714661696351673	1	1	5.67010446450688	1.19687984027309	0.307144322212155	0.99593376093764	4.47322462423379
chr1	146901065	146902105	1040	+	utr3	Brinp3	0.475307344132169	0.952709570805439	0.842195845954218	1	0.88078385496457	0.996469494770579	0.100835485614779	0.532391656784999	0.201477033566666	-0.112696074686029	0.687862295477721	0.99593376093764	0.314173108252695
chr1	149843729	149843883	154	-	intron	Pla2g4a	NA	NA	0.151212708148442	1	0.35509781258799	0.996469494770579	1	1	4.45348309001171	-0.126377222393411	0.724221664366752	0.99593376093764	4.57986031240512
chr1	150361437	150361638	201	-	utr3	Odr4	0.204337554338587	0.952709570805439	0.251345365511879	1	0.310599172833554	0.996469494770579	0.214882391881396	0.626446051762434	-1.74370362354191	-0.596232698800158	0.107748574394193	0.99593376093764	-1.14747092474176
chr1	150361757	150361977	220	-	utr3	Odr4	0.475394577029364	0.952709570805439	0.341625166571663	1	0.442842774438699	0.996469494770579	0.132547893242316	0.562132077855754	-1.08959314749147	-0.596232698800158	0.107748574394193	0.99593376093764	-0.493360448691316
chr1	150362274	150362452	178	-	utr3	Odr4	0.674762518150753	0.958253707558857	0.691375025652365	1	0.54423270122643	0.996469494770579	0.437752976191087	0.755493277217997	-1.54867376755553	-0.596232698800158	0.107748574394193	0.99593376093764	-0.952441068755372
chr1	150439205	150439316	111	+	exon	Tpr	0.574966014093572	0.952709570805439	0.594703713215974	1	0.537106873663847	0.996469494770579	0.220082280606186	0.629211338979746	-0.936222668773252	-0.189382954837115	0.255300509845311	0.99593376093764	-0.746839713936137
chr1	150440070	150440199	129	+	exon	Tpr	0.782861812140809	0.968317019437783	0.784697544876581	1	0.596048064342819	0.996469494770579	0.529298734820135	0.801905462500265	-0.767068225197837	-0.189382954837115	0.255300509845311	0.99593376093764	-0.577685270360722
chr1	150653184	150653459	275	+	intron	Gm20631	NA	NA	0.0631451123676095	1	0.0473341088039091	0.996469494770579	1	1	5.93243174819456	-0.32368158279847	0.799511628162564	0.99593376093764	6.25611333099303
chr1	151074627	151074750	123	+	intergenic	NA	0.0896663934503042	0.952709570805439	0.119670373419981	1	0.269781660351881	0.996469494770579	0.0153050884432652	0.380130822332755	-0.85764952955485	NA	NA	NA	NA
chr1	151344571	151344700	129	+	utr5	Ivns1abp	0.868861888575913	0.983102830848912	0.58636034118361	1	0.879996242292313	0.996469494770579	0.375932186506148	0.724427476964484	0.118326721884745	-0.33687513941931	0.271687058916632	0.99593376093764	0.455201861304054
chr1	151349403	151349515	112	+	utr5	Ivns1abp	0.62940074860555	0.954763707618427	0.666710900443012	1	0.609954239521608	0.996469494770579	0.125121105422219	0.556911705659419	-1.04329072906336	-0.33687513941931	0.271687058916632	0.99593376093764	-0.706415589644055
chr1	151355379	151355549	170	+	utr3	Ivns1abp	0.506369971871042	0.952709570805439	0.535087056445084	1	0.491981847656172	0.996469494770579	0.385541949193334	0.729017139566143	-1.27503938983519	-0.33687513941931	0.271687058916632	0.99593376093764	-0.938164250415883
chr1	151410822	151410994	172	-	exon	Swt1	0.471382221864401	0.952709570805439	0.499023624817886	1	0.573908997254922	0.996469494770579	0.148599916890137	0.576190082302578	-1.65980551670185	-0.33568130585314	0.372116365488721	0.99593376093764	-1.32412421084871
chr1	151447691	151447880	189	+	exon	Gm37893	NA	NA	0.187258241032557	1	0.000219163307719494	0.0394878559674455	0.0380741365717965	0.443968369708386	4.62571823004309	0.132597633687466	0.750873621770821	0.99593376093764	4.49312059635562
chr1	151457822	151457948	126	+	utr3	Trmt1l	0.559576909474776	0.952709570805439	0.834103455518998	1	0.836708865104274	0.996469494770579	0.0684576392728435	0.487572271682788	0.146939066559892	-0.141133687707885	0.570398951284272	0.99593376093764	0.288072754267777
chr1	151473110	151473338	228	-	exon	Rnf2	0.186190888137203	0.952709570805439	0.252806017743152	1	0.449754870063188	0.996469494770579	0.269029668214169	0.663174190872703	-1.58361073387343	-0.210699233295628	0.649028483857124	0.99593376093764	-1.37291150057781
chr1	151818328	151819341	1013	+	utr3	Edem3	0.364567037914331	0.952709570805439	0.892488275677813	1	0.876863873495955	0.996469494770579	0.304130090870929	0.682776266333365	0.0890286039982549	-0.280984258778184	0.117734070423953	0.99593376093764	0.370012862776439
chr1	151891261	151891489	228	-	utr3	1700025G04Rik	0.930426070515333	0.99397349127623	0.970052562829046	1	0.981697987811376	0.996469494770579	0.678089461877871	0.876774244089322	-0.583552584604445	-0.259873632577633	0.120944254210889	0.99593376093764	-0.323678952026812
chr1	151891593	151891818	225	-	utr3	1700025G04Rik	0.861734943101967	0.981949885556023	0.935082357793632	1	0.926560128753749	0.996469494770579	0.291575258761031	0.677135821822741	-0.193674718669972	-0.259873632577633	0.120944254210889	0.99593376093764	0.066198913907661
chr1	151892713	151892871	158	-	utr3	1700025G04Rik	0.524987822815661	0.952709570805439	0.589273791660004	1	0.647938437259484	0.996469494770579	0.596128640752189	0.836873665662708	-0.588236027057093	-0.259873632577633	0.120944254210889	0.99593376093764	-0.32836239447946
chr1	151893006	151893389	383	-	utr3	1700025G04Rik	0.397022607538313	0.952709570805439	0.699109493281087	1	0.851733963980662	0.996469494770579	0.643029841919305	0.860480362915982	-0.384965759877293	-0.259873632577633	0.120944254210889	0.99593376093764	-0.12509212729966
chr1	152089968	152090083	115	-	utr5	1700025G04Rik	0.68058272889691	0.959310620451746	0.994157895473769	1	0.979605908185524	0.996469494770579	0.50029967631417	0.788098053702327	-0.147627973799045	-0.259873632577633	0.120944254210889	0.99593376093764	0.112245658778588
chr1	152370833	152371008	175	-	utr3	Tsen15	0.24958069000819	0.952709570805439	0.245449618890744	1	0.438572589920571	0.996469494770579	0.0791706771975524	0.50264009585598	-1.46005103517371	-0.350779202494482	0.398841548017693	0.99593376093764	-1.10927183267923
chr1	152508577	152508838	261	+	utr3	Colgalt2	0.533619458543372	0.952709570805439	0.787497460881832	1	0.613055769224418	0.996469494770579	0.0979330065970776	0.528213863178353	0.744166912971994	0.116825981913849	0.782246535423642	0.99593376093764	0.627340931058144
chr1	152518002	152518735	733	-	utr3	Rgl1	0.785408079738448	0.968611385129007	0.974595014740881	1	0.962977351405218	0.996469494770579	0.699776204567929	0.887706711003057	0.177572338755967	0.176861138902618	0.39300714152368	0.99593376093764	0.000711199853349109
chr1	152518850	152519224	374	-	utr3	Rgl1	0.528870088880922	0.952709570805439	0.560608949126787	1	0.489365813271858	0.996469494770579	0.777774185275022	0.923179684323581	0.211993833774576	0.176861138902618	0.39300714152368	0.99593376093764	0.0351326948719578
chr1	152521229	152521329	100	-	exon	Rgl1	0.462210722229363	0.952709570805439	0.543809986625624	1	0.550413891633557	0.996469494770579	0.502481202048287	0.78921373744512	-0.363575845391874	0.176861138902618	0.39300714152368	0.99593376093764	-0.540436984294492
chr1	152542024	152542165	141	-	intron	Rgl1	0.968573555007321	0.999013890440938	0.723119972640219	1	0.977849090387454	0.996469494770579	0.346559833300759	0.707931439500429	0.114396533136569	0.176861138902618	0.39300714152368	0.99593376093764	-0.0624646057660494
chr1	152765991	152766285	294	-	utr5	Rgl1	0.22863827010971	0.952709570805439	0.3564486960207	1	0.751725534047263	0.996469494770579	0.369045114716634	0.720343885641313	0.823808718559729	0.176861138902618	0.39300714152368	0.99593376093764	0.646947579657111
chr1	152766576	152766850	274	+	utr5	Arpc5	0.449274387843153	0.952709570805439	0.717373942367323	1	0.717775825456747	0.996469494770579	0.700049710483138	0.887870131895144	0.520532616937846	-0.0593090428119862	0.777360592200685	0.99593376093764	0.579841659749832
chr1	152775184	152775503	319	+	utr3	Arpc5	0.0554905030687074	0.952709570805439	0.119582269501488	1	0.341098731407695	0.996469494770579	0.185443060942847	0.60533055462886	-1.60013610542286	-0.0593090428119862	0.777360592200685	0.99593376093764	-1.54082706261088
chr1	152812562	152812700	138	+	exon	Ncf2	NA	NA	0.0159889276096837	1	0.0134149677344356	0.710661783308915	1	1	5.07820352033319	0.404642687765823	0.233335899113559	0.99593376093764	4.67356083256736
chr1	152839114	152839326	212	-	utr3	Smg7	0.543668026211243	0.952709570805439	0.758843528885849	1	0.904762760079631	0.996469494770579	0.27121394833668	0.664692281400187	0.300574209719673	-0.0436503322310506	0.849880944176076	0.99593376093764	0.344224541950724
chr1	152844194	152844319	125	-	exon	Smg7	0.713599565702052	0.961714205023053	0.736204160818309	1	0.696157754100099	0.996469494770579	0.676942612816118	0.876626775867254	-0.869154795675614	-0.0436503322310506	0.849880944176076	0.99593376093764	-0.825504463444563
chr1	152848595	152848923	328	-	exon	Smg7	0.559994283391177	0.952709570805439	0.563660823893884	1	0.738929207560909	0.996469494770579	0.738886204759173	0.906837774887669	-0.0765468960255419	-0.0436503322310506	0.849880944176076	0.99593376093764	-0.0328965637944913
chr1	152958587	152958736	149	+	intron	Nmnat2	NA	NA	0.873683545436014	1	0.623848830852082	0.996469494770579	0.0437147579679694	0.456260471283204	2.47282792217804	-0.12044672340095	0.53594641509003	0.99593376093764	2.59327464557899
chr1	153115641	153115931	290	+	utr3	Nmnat2	0.127892197928765	0.952709570805439	0.362391219210597	1	0.688155477471198	0.996469494770579	0.284679041599443	0.673405239846316	0.693284003204285	-0.12044672340095	0.53594641509003	0.99593376093764	0.813730726605235
chr1	153123798	153124039	241	-	utr3	Lamc2	0.673873660316458	0.958249370322295	0.78850863732736	1	0.939606315203533	0.996469494770579	0.553709855783001	0.814953514245589	0.783434846421454	0.503554239947895	0.0610767736259703	0.99593376093764	0.279880606473559
chr1	153213212	153213347	135	+	intergenic	NA	0.614791126696526	0.953272642964184	0.742549895038195	1	0.523884023425124	0.996469494770579	0.658539922543652	0.866927513591702	6.2133761372333	NA	NA	NA	NA
chr1	153221068	153221700	632	-	utr3	Lamc1	0.912611841422129	0.988923199601614	0.874626916323184	1	0.932984357073411	0.996469494770579	0.820307140836766	0.940881171955515	-0.0461782796596571	0.113734163501684	0.62427234074402	0.99593376093764	-0.159912443161341
chr1	153455984	153456722	738	-	utr3	Dhx9	0.185295774438108	0.952709570805439	0.241985999454723	1	0.392096857769248	0.996469494770579	0.212156468026123	0.625434457250816	-1.6483925178105	-0.311296212688396	0.205812464380929	0.99593376093764	-1.3370963051221
chr1	153664003	153664244	241	+	intron	Rgs8	NA	NA	0.272811854743776	1	0.0425746372587689	0.996469494770579	0.334184474682916	0.700657098188064	4.23431174646772	-0.0580816648260825	0.759267951576399	0.99593376093764	4.29239341129381
chr1	153692731	153693122	391	+	utr3	Rgs8	0.884245102070771	0.985597172249643	0.81355428428259	1	0.732714960403765	0.996469494770579	0.927812167287275	0.989727372132902	-0.250482202386519	-0.0580816648260825	0.759267951576399	0.99593376093764	-0.192400537560437
chr1	153693871	153694443	572	+	utr3	Rgs8	0.937559664178441	0.995901380481047	0.931740071146762	1	0.963151212649261	0.996469494770579	0.694198315368375	0.884617345105843	-0.228285737007725	-0.0580816648260825	0.759267951576399	0.99593376093764	-0.170204072181643
chr1	153694602	153694764	162	+	utr3	Rgs8	0.751589522590946	0.963469479409336	0.771640087126355	1	0.635206591402032	0.996469494770579	0.400693006250424	0.736269189855741	-0.812169914005694	-0.0580816648260825	0.759267951576399	0.99593376093764	-0.754088249179612
chr1	153695430	153695812	382	+	utr3	Rgs8	0.0504202254548718	0.952709570805439	0.241384213745224	1	0.52790034038048	0.996469494770579	0.00885209779493856	0.360278490180091	0.705590697250655	-0.0580816648260825	0.759267951576399	0.99593376093764	0.763672362076738
chr1	153695880	153696580	700	+	utr3	Rgs8	0.68940088995133	0.959376131342204	0.958303826114817	1	0.954526701805785	0.996469494770579	0.933668083512247	0.992288519794202	-0.14693984664343	-0.0580816648260825	0.759267951576399	0.99593376093764	-0.0888581818173476
chr1	153696915	153697101	186	+	utr3	Rgs8	0.516515550550314	0.952709570805439	0.765111648846403	1	0.970543198748512	0.996469494770579	0.59276150101404	0.83504877193956	0.637165500519291	-0.0580816648260825	0.759267951576399	0.99593376093764	0.695247165345374
chr1	153697215	153697487	272	+	utr3	Rgs8	0.0825428958327914	0.952709570805439	0.186159447569058	1	0.338010991691866	0.996469494770579	0.058217992382872	0.474729051000223	1.4199643639667	-0.0580816648260825	0.759267951576399	0.99593376093764	1.47804602879278
chr1	153743675	153744306	631	+	utr3	Rgs16	0.252589672836312	0.952709570805439	0.447269513834374	1	0.468875058492254	0.996469494770579	0.0842717086597604	0.510814935353686	1.04670117020717	0.201904623051918	0.567775739648815	0.99593376093764	0.844796547155247
chr1	153744913	153745082	169	+	utr3	Rgs16	0.770248879622718	0.966097590672241	0.951925329984472	1	0.949870700697299	0.996469494770579	0.308591554217766	0.685276387438866	-0.329392814036184	0.201904623051918	0.567775739648815	0.99593376093764	-0.531297437088102
chr1	153753902	153754030	128	+	exon	Rnasel	0.657810097321583	0.956056953254089	0.648817116697131	1	0.870657160826327	0.996469494770579	0.512015369747669	0.792897404054644	0.335468331345466	0.358317660811274	0.221440097845348	0.99593376093764	-0.0228493294658085
chr1	153754879	153755019	140	+	exon	Rnasel	0.483520793663126	0.952709570805439	0.544617557976666	1	0.67244172940747	0.996469494770579	0.751724534566226	0.912433848436839	0.0932238512017804	0.358317660811274	0.221440097845348	0.99593376093764	-0.265093809609494
chr1	153763098	153763224	126	+	utr3	Rnasel	0.332288491313473	0.952709570805439	0.539136871086462	1	0.949671990659679	0.996469494770579	0.359635318819289	0.715966378020774	1.10426884675554	0.358317660811274	0.221440097845348	0.99593376093764	0.745951185944266
chr1	153899664	153899832	168	-	exon	Teddm2	0.251049867245484	0.952709570805439	0.396573053706319	1	0.455033599267807	0.996469494770579	0.29529499200984	0.679095438591675	2.14981463863214	0.158031476017669	0.743020094536271	0.99593376093764	1.99178316261447
chr1	153900008	153900193	185	-	utr5	Teddm2	0.853144624722672	0.980486901114444	0.908543435528823	1	0.998507326723136	0.998620497915162	0.501180347795724	0.788541367565769	0.0718915321405985	0.158031476017669	0.743020094536271	0.99593376093764	-0.0861399438770703
chr1	154397704	154398851	1147	-	utr3	Cacna1e	0.376322320791042	0.952709570805439	0.569783969827669	1	0.586962108701559	0.996469494770579	0.209726047724617	0.623337217140955	0.989731249402247	0.107597065218537	0.540770133667818	0.99593376093764	0.882134184183709
chr1	154418955	154419821	866	-	intron	Cacna1e	0.872094805964909	0.983801287414961	0.998833472620251	1	0.798112443954874	0.996469494770579	0.55776654178895	0.817061405076371	0.354936942980511	0.107597065218537	0.540770133667818	0.99593376093764	0.247339877761974
chr1	154468994	154469142	148	-	exon	Cacna1e	0.641944053366876	0.954777375894149	0.862210279626777	1	0.989083526851107	0.996469494770579	0.772566621045539	0.921451976492064	0.585546029831196	0.107597065218537	0.540770133667818	0.99593376093764	0.477948964612659
chr1	154472080	154472507	427	-	exon	Cacna1e	0.0850799973814661	0.952709570805439	0.118599118320044	1	0.0190499001222812	0.870421006624674	0.013434158583972	0.37358519771231	2.25299348556347	0.107597065218537	0.540770133667818	0.99593376093764	2.14539642034493
chr1	154725725	154725953	228	-	utr5	Cacna1e	0.106210366552004	0.952709570805439	0.190405919819528	1	0.399474389186543	0.996469494770579	0.0796379478268174	0.503378079437946	1.21108228683026	0.107597065218537	0.540770133667818	0.99593376093764	1.10348522161173
chr1	154726209	154726398	189	-	utr5	Cacna1e	0.783494405544599	0.968322256651777	0.75415316625441	1	0.715640169128514	0.996469494770579	0.192066388354562	0.611271173932672	-0.264577451607203	0.107597065218537	0.540770133667818	0.99593376093764	-0.37217451682574
chr1	154859198	154859398	200	-	intron	Cacna1e	NA	NA	0.151713806989819	1	0.026902872460456	0.996469494770579	0.138580054223269	0.566236542425386	4.41569689647045	0.107597065218537	0.540770133667818	0.99593376093764	4.30809983125191
chr1	155097651	155098807	1156	-	utr3	Ier5	0.0959378023403306	0.952709570805439	0.169385477335664	1	0.0568293530356802	0.996469494770579	0.143492466606977	0.570275687442073	1.43362100577505	0.0593149982284419	0.874938793093482	0.99593376093764	1.37430600754661
chr1	155098960	155099106	146	-	exon	Ier5	0.502293115308644	0.952709570805439	0.655393380688646	1	0.501169171378862	0.996469494770579	0.622537066721617	0.850710560594418	2.66933984854363	0.0593149982284419	0.874938793093482	0.99593376093764	2.61002485031519
chr1	155099429	155099605	176	-	utr5	Ier5	0.156725316480169	0.952709570805439	0.251222946941956	1	0.376808432876857	0.996469494770579	0.0802761618145061	0.503976038048435	-0.87441568440112	0.0593149982284419	0.874938793093482	0.99593376093764	-0.933730682629562
chr1	155158711	155158837	126	+	utr5	Stx6	0.29849375507816	0.952709570805439	0.443723172919976	1	0.567662953539767	0.996469494770579	0.761512055836631	0.916253472395733	2.1937455241712	0.0424494997010129	0.787773760953133	0.99593376093764	2.15129602447019
chr1	155162931	155163393	462	+	intron	Stx6	0.0711752066468307	0.952709570805439	0.117256609318048	1	0.0224549365925507	0.92870310785899	0.0633707192470377	0.482246891312433	3.88281371159888	0.0424494997010129	0.787773760953133	0.99593376093764	3.84036421189787
chr1	155166518	155166805	287	+	intron	Stx6	0.0449780919123558	0.952709570805439	0.0296278680712971	1	0.198916993898909	0.996469494770579	0.237380597586586	0.641497516885791	3.30242868757243	0.0424494997010129	0.787773760953133	0.99593376093764	3.25997918787142
chr1	155167005	155167110	105	+	intron	Stx6	NA	NA	0.999587038129885	1	NA	NA	0.4161593166557	0.744416086042293	4.19210173646171	0.0424494997010129	0.787773760953133	0.99593376093764	4.1496522367607
chr1	155202040	155202855	815	+	utr3	Stx6	0.172457712920163	0.952709570805439	0.568351127309456	1	0.731776619241302	0.996469494770579	0.200142201087703	0.618085443988589	0.522126088353377	0.0424494997010129	0.787773760953133	0.99593376093764	0.479676588652365
chr1	155225369	155225554	185	-	exon	BC034090	0.106744287423694	0.952709570805439	0.108634989266931	1	0.277063116952154	0.996469494770579	0.0157432594488999	0.380130822332755	1.59621066819209	0.508103522188504	0.21947764299389	0.99593376093764	1.08810714600359
chr1	155225631	155226185	554	-	exon	BC034090	0.117788409131316	0.952709570805439	0.262794963777954	1	0.354597234940086	0.996469494770579	0.0585916472171869	0.474729051000223	0.94392439765217	0.508103522188504	0.21947764299389	0.99593376093764	0.435820875463666
chr1	155241501	155241705	204	-	exon	BC034090	0.371739122233929	0.952709570805439	0.334537084688006	1	0.599774127607007	0.996469494770579	0.776880879724309	0.922896564876054	0.678288108234716	0.508103522188504	0.21947764299389	0.99593376093764	0.170184586046212
chr1	155241847	155242052	205	-	exon	BC034090	0.758973804201765	0.964361235969754	0.847039890349357	1	0.854057567625125	0.996469494770579	0.905272877939062	0.979772849364956	0.408494695163531	0.508103522188504	0.21947764299389	0.99593376093764	-0.099608827024973
chr1	155242109	155242267	158	-	exon	BC034090	0.497124335773367	0.952709570805439	0.608605255033958	1	0.483251595189059	0.996469494770579	0.74625023656961	0.910155429250452	1.03782307020155	0.508103522188504	0.21947764299389	0.99593376093764	0.52971954801305
chr1	155244780	155244900	120	-	utr5*	BC034090	0.173347714205322	0.952709570805439	0.272871893102815	1	0.347120218456746	0.996469494770579	0.123879003804362	0.554607035675983	2.65087072152143	0.508103522188504	0.21947764299389	0.99593376093764	2.14276719933292
chr1	155276431	155276634	203	-	utr3	Xpr1	0.984145545760299	1	0.953525952647345	1	0.991624591010843	0.996469494770579	0.628817228687319	0.853639588196474	-0.146619066098685	-0.119942917120424	0.657340076444834	0.99593376093764	-0.0266761489782606
chr1	155280458	155281012	554	-	utr3	Xpr1	0.715479073224582	0.961783530666002	0.755060093487858	1	0.625900116751177	0.996469494770579	0.837696787841178	0.948180159525537	-0.40763710418677	-0.119942917120424	0.657340076444834	0.99593376093764	-0.287694187066346
chr1	155338490	155338730	240	-	intron	Xpr1	NA	NA	0.0458263873937322	1	6.67468981742387e-05	0.0162599489219002	0.632878282158338	0.856001675192298	4.72236807281709	-0.119942917120424	0.657340076444834	0.99593376093764	4.84231098993752
chr1	155417232	155417406	174	-	utr5	Xpr1	0.220016980762357	0.952709570805439	0.354359205010208	1	0.469044859002747	0.996469494770579	0.597470380867568	0.837702956173113	1.63128687215858	-0.119942917120424	0.657340076444834	0.99593376093764	1.751229789279
chr1	155558400	155558740	340	+	utr5	Acbd6	0.291186161602067	0.952709570805439	0.446960303332714	1	0.727026246744596	0.996469494770579	0.178246274816512	0.60009704206302	0.899889336663382	0.0135800549062821	0.957629037489568	0.99593376093764	0.8863092817571
chr1	155687035	155687197	162	+	utr3	Acbd6	0.207190467409165	0.952709570805439	0.233816775291288	1	0.713343707291325	0.996469494770579	0.464901712333844	0.770116694452661	-0.454261474672663	0.0135800549062821	0.957629037489568	0.99593376093764	-0.467841529578945
chr1	155779402	155779901	499	-	exon	Qsox1	0.718759715122286	0.961803322525624	0.775705512254872	1	0.83492786249717	0.996469494770579	0.737979117108466	0.906534416732814	-0.084841315213154	0.0616691524997087	0.776432032999369	0.99593376093764	-0.146510467712863
chr1	155845154	155845335	181	-	utr3	Cep350	0.940043506084631	0.996408318549242	0.907892186728721	1	0.799725649346848	0.996469494770579	0.149759930425922	0.576668576357908	-0.297402280396771	-0.0147115984352637	0.923281065585363	0.99593376093764	-0.282690681961507
chr1	155846718	155847474	756	-	utr3	Cep350	0.795483879369713	0.969232492606072	0.794218120818926	1	0.58409290299765	0.996469494770579	0.845228781965703	0.951752583915485	-0.451977687058462	-0.0147115984352637	0.923281065585363	0.99593376093764	-0.437266088623198
chr1	155847663	155848715	1052	-	utr3	Cep350	0.450186393704478	0.952709570805439	0.541005703905578	1	0.487283715951139	0.996469494770579	0.429683709434284	0.751281374284258	-0.485387963388188	-0.0147115984352637	0.923281065585363	0.99593376093764	-0.470676364952924
chr1	155861772	155861953	181	-	exon	Cep350	0.610594424158199	0.952841892813829	0.641089947693951	1	0.66781062212878	0.996469494770579	0.645910274140776	0.861508845383473	-1.08822170979353	-0.0147115984352637	0.923281065585363	0.99593376093764	-1.07351011135826
chr1	155862273	155862685	412	-	exon	Cep350	0.454608412110658	0.952709570805439	0.719913399698095	1	0.76730003519829	0.996469494770579	0.185198818572277	0.605248871393528	0.291914542667556	-0.0147115984352637	0.923281065585363	0.99593376093764	0.306626141102819
chr1	155862761	155862892	131	-	exon	Cep350	0.256732785002645	0.952709570805439	0.424289147291599	1	0.612780513479434	0.996469494770579	0.484505676098347	0.781000696522113	0.158996571642165	-0.0147115984352637	0.923281065585363	0.99593376093764	0.173708170077429
chr1	155862974	155863288	314	-	exon	Cep350	0.750691623114537	0.963382236194607	0.890424881578994	1	0.918832617211086	0.996469494770579	0.914516254268094	0.984256430094056	0.0527750486048644	-0.0147115984352637	0.923281065585363	0.99593376093764	0.0674866470401281
chr1	155928175	155929087	912	-	exon	Cep350	0.861644232428574	0.981930086353856	0.825341607192237	1	0.878900727943442	0.996469494770579	0.748740771373102	0.911495928458052	-0.146550713539421	-0.0147115984352637	0.923281065585363	0.99593376093764	-0.131839115104158
chr1	155932826	155933358	532	-	exon	Cep350	0.765903606858919	0.965483845393003	0.685383716898792	1	0.827872836869168	0.996469494770579	0.827356161158496	0.943612159880246	-0.243340133057866	-0.0147115984352637	0.923281065585363	0.99593376093764	-0.228628534622602
chr1	155953176	155953674	498	-	exon	Cep350	0.522220043116675	0.952709570805439	0.57365501523507	1	0.384803615397566	0.996469494770579	0.439596297484034	0.756373481866006	-0.878506802713919	-0.0147115984352637	0.923281065585363	0.99593376093764	-0.863795204278656
chr1	155973000	155973165	165	-	utr5	Cep350	0.170315606878169	0.952709570805439	0.202385477469067	1	0.180469542456491	0.996469494770579	0.0163894066640673	0.381415495503039	3.04676468979296	-0.0147115984352637	0.923281065585363	0.99593376093764	3.06147628822823
chr1	156006808	156007705	897	-	utr3	Tor1aip1	0.82738308013047	0.976067171235237	0.75378204257856	1	0.639159227543595	0.996469494770579	0.217869430389751	0.628525820899563	0.248327421104809	0.171777587439399	0.497517677673823	0.99593376093764	0.0765498336654105
chr1	156035789	156036002	213	+	utr5	Tor1aip2	0.520169807699666	0.952709570805439	0.658875103204038	1	0.770510039191072	0.996469494770579	0.0474286633861161	0.458584967403759	1.21937775421397	-0.0926699816982635	0.696237485866519	0.99593376093764	1.31204773591223
chr1	156040919	156041040	121	+	utr5	Tor1aip2	0.216730499335414	0.952709570805439	0.30270152609055	1	0.414191328716585	0.996469494770579	0.0597663524230133	0.476552308705912	-0.996976403565788	-0.0926699816982635	0.696237485866519	0.99593376093764	-0.904306421867525
chr1	156051241	156051867	626	+	utr5	Tor1aip2	0.830898938044485	0.977004868722317	0.84126712980671	1	0.594316570197257	0.996469494770579	0.806972554232799	0.935738321819898	-0.635013899671083	-0.0926699816982635	0.696237485866519	0.99593376093764	-0.542343917972819
chr1	156061679	156062087	408	+	exon	Tor1aip2	0.873503588871514	0.983801287414961	0.985906203437488	1	0.70801176991533	0.996469494770579	0.996224935570252	1	0.754304918108644	-0.0926699816982635	0.696237485866519	0.99593376093764	0.846974899806908
chr1	156064922	156065555	633	+	utr3	Tor1aip2	0.65416410797499	0.955503344899149	0.949395956457374	1	0.909974433516716	0.996469494770579	0.897210204061179	0.975344904438325	0.460311388528012	-0.0926699816982635	0.696237485866519	0.99593376093764	0.552981370226276
chr1	156065720	156065833	113	+	utr3	Tor1aip2	0.39570552060568	0.952709570805439	0.440358501402921	1	0.352801791243615	0.996469494770579	0.690753679785675	0.883009180912392	-0.0494827028771793	-0.0926699816982635	0.696237485866519	0.99593376093764	0.0431872788210842
chr1	156086281	156086485	204	-	intron	Fam163a	NA	NA	0.213521816942429	1	0.210299572490203	0.996469494770579	1	1	5.70069105248607	0.228478937177803	0.383609683056186	0.99593376093764	5.47221211530826
chr1	156195017	156195172	155	-	intron	Fam163a	NA	NA	0.99959843690384	1	NA	NA	1	1	5.0543181645831	0.228478937177803	0.383609683056186	0.99593376093764	4.82583922740529
chr1	156558820	156559009	189	+	utr5	Abl2	0.138399171577267	0.952709570805439	0.171869740681322	1	0.211450493710313	0.996469494770579	0.00493333408373553	0.316741352480805	2.57028096836572	-0.141196334938356	0.405365838954573	0.99593376093764	2.71147730330408
chr1	156641143	156641360	217	+	exon	Abl2	0.550569423167818	0.952709570805439	0.548076720829416	1	0.624826728081031	0.996469494770579	0.895464856171045	0.974558690279415	-0.00999386873481359	-0.141196334938356	0.405365838954573	0.99593376093764	0.131202466203542
chr1	156641451	156642925	1474	+	utr3	Abl2	0.298945483098027	0.952709570805439	0.493591172404798	1	0.542277874829425	0.996469494770579	0.322709440266362	0.694725772834658	0.606521614700459	-0.141196334938356	0.405365838954573	0.99593376093764	0.747717949638815
chr1	156655130	156655791	661	-	utr3	Tor3a	0.541589796869219	0.952709570805439	0.586607020729316	1	0.56181662850964	0.996469494770579	0.436842871331877	0.754760550169845	-0.263117660358003	-0.027481669236237	0.914778048912837	0.99593376093764	-0.235635991121766
chr1	156678803	156679009	206	-	utr3	Fam20b	0.631654473690904	0.954763707618427	0.584720606054541	1	0.787517451512142	0.996469494770579	0.833917336896992	0.946470590730503	-0.475172145343973	-0.326246311480482	0.129887580206355	0.99593376093764	-0.148925833863491
chr1	156679784	156679911	127	-	utr3	Fam20b	0.083593782557207	0.952709570805439	0.203656479787799	1	0.556541682688579	0.996469494770579	0.32750589770136	0.69701473831521	-1.18711446460847	-0.326246311480482	0.129887580206355	0.99593376093764	-0.860868153127985
chr1	156680830	156681657	827	-	utr3	Fam20b	0.120448552918736	0.952709570805439	0.392450769716066	1	0.399998091006556	0.996469494770579	0.0914482085054272	0.519870664332649	0.407595444150959	-0.326246311480482	0.129887580206355	0.99593376093764	0.73384175563144
chr1	156705664	156706077	413	-	utr5	Fam20b	0.946772840506002	0.996441762927158	0.984341062208005	1	0.996725582775431	0.997332632690869	0.905701393320987	0.980069580190521	-0.208681386263235	-0.326246311480482	0.129887580206355	0.99593376093764	0.117564925217247
chr1	156808862	156809158	296	-	utr3	Ralgps2	0.463725667167464	0.952709570805439	0.873351569258616	1	0.916830673680859	0.996469494770579	0.735606576730174	0.905589716494086	0.837063251841113	-0.251764762588976	0.346616568504251	0.99593376093764	1.08882801443009
chr1	156828458	156828578	120	-	exon	Ralgps2	NA	NA	0.142169049709413	1	0.0933132315537855	0.996469494770579	0.608377102131501	0.843249932466632	4.47124391539402	-0.251764762588976	0.346616568504251	0.99593376093764	4.72300867798299
chr1	156844865	156844988	123	+	exon	Angptl1	0.609021841921905	0.952709570805439	0.624522652507076	1	0.711734947757181	0.996469494770579	0.0890268549803755	0.516967185256566	-1.15434278848629	0.152118207293997	0.755668933444072	0.99593376093764	-1.30646099578028
chr1	156939820	156939957	137	+	exon	4930439D14Rik	0.259526945826543	0.952709570805439	0.343174768017502	1	0.24844597656081	0.996469494770579	0.37458306306852	0.724099486290635	1.82716520815674	0.431475949768795	0.604213746688298	0.99593376093764	1.39568925838794
chr1	157139991	157140193	202	-	utr3	Rasal2	0.598088209392567	0.952709570805439	0.593376778759999	1	0.375565462368461	0.996469494770579	0.659779426945886	0.867656774430456	-1.2178639508171	-0.115873928554228	0.56936805394362	0.99593376093764	-1.10199002226287
chr1	157140497	157140891	394	-	utr3	Rasal2	0.67580661266829	0.958486176136194	0.66875547682942	1	0.633022263398996	0.996469494770579	0.536669919902717	0.805447653615425	-0.295199266065793	-0.115873928554228	0.56936805394362	0.99593376093764	-0.179325337511565
chr1	157156969	157157716	747	-	exon	Rasal2	0.946098288057089	0.996441762927158	0.969326984512838	1	0.997469143166544	0.997810476517759	0.305079665871181	0.68311041637049	-0.00334452622870979	-0.115873928554228	0.56936805394362	0.99593376093764	0.112529402325518
chr1	157175777	157176190	413	-	exon	Rasal2	0.517755830227123	0.952709570805439	0.543308613732821	1	0.551133284583624	0.996469494770579	0.618909263469153	0.848471286131138	-0.436440185691524	-0.115873928554228	0.56936805394362	0.99593376093764	-0.320566257137297
chr1	157268880	157269051	171	-	intron	Rasal2	NA	NA	0.346893260622542	1	0.0410906442879332	0.996469494770579	0.0366511875844777	0.440875027500408	2.85892474139409	-0.115873928554228	0.56936805394362	0.99593376093764	2.97479866994832
chr1	157269268	157269371	103	-	intron	Rasal2	NA	NA	0.608628267323186	1	0.8633172714813	0.996469494770579	0.496186915906999	0.786172097765574	1.99688760943412	-0.115873928554228	0.56936805394362	0.99593376093764	2.11276153798835
chr1	157419918	157420155	237	+	exon	2810025M15Rik	0.720600856829153	0.962035328319981	0.73213597333445	1	0.671130458617175	0.996469494770579	0.939442950337618	0.994990066129078	-1.27352742890284	-0.437694566882838	0.321043392738229	0.99593376093764	-0.835832862019999
chr1	158245447	158245570	123	-	utr3	Brinp2	0.64146330815	0.954763707618427	0.723273397829795	1	0.820952161462956	0.996469494770579	0.567971467240046	0.822259995221512	-0.443581494754404	-0.0972814592610201	0.603364651086471	0.99593376093764	-0.346300035493384
chr1	158245755	158247218	1463	-	utr3	Brinp2	0.688442107422255	0.959376131342204	0.70010869119609	1	0.674620218832165	0.996469494770579	0.560115941251165	0.818129015454164	-0.28695969376486	-0.0972814592610201	0.603364651086471	0.99593376093764	-0.18967823450384
chr1	158249383	158249509	126	-	utr3	Brinp2	0.899944396261457	0.986989584673231	0.938811299340665	1	0.922224664586081	0.996469494770579	0.693385588051561	0.884333346967468	0.0583645429044752	-0.0972814592610201	0.603364651086471	0.99593376093764	0.155646002165495
chr1	158261998	158262128	130	-	intron	Brinp2	0.10616564038332	0.952709570805439	0.134089389660622	1	0.202240000394651	0.996469494770579	0.621566913952352	0.849778855284553	3.46489667294509	-0.0972814592610201	0.603364651086471	0.99593376093764	3.56217813220611
chr1	158295707	158295825	118	-	utr5	Brinp2	0.606580489835303	0.952709570805439	0.558519646013525	1	0.787878038217015	0.996469494770579	0.735959896594444	0.905728976328466	-0.42857487980664	-0.0972814592610201	0.603364651086471	0.99593376093764	-0.33129342054562
chr1	158319430	158319619	189	-	intron	Brinp2	NA	NA	0.238724500520685	1	0.200626529190048	0.996469494770579	0.241148738846983	0.644599808272824	3.62713772268515	-0.0972814592610201	0.603364651086471	0.99593376093764	3.72441918194617
chr1	158355483	158356231	748	-	utr5	Brinp2	0.867209753193404	0.982974426383507	0.701743939928518	1	0.823905929181095	0.996469494770579	0.202405388194097	0.61944819407774	0.0706821988374177	-0.0972814592610201	0.603364651086471	0.99593376093764	0.167963658098438
chr1	158444223	158444344	121	+	intron	Astn1	NA	NA	0.218221876017167	1	0.162724648091075	0.996469494770579	1	1	3.48774532878616	0.246183120840311	0.104897102641329	0.99593376093764	3.24156220794585
chr1	158684194	158684302	108	+	utr3	Astn1	0.78623510904545	0.968626558703525	0.779224704136463	1	0.777643381289251	0.996469494770579	0.399485447967772	0.736269189855741	-0.176817249079144	0.246183120840311	0.104897102641329	0.99593376093764	-0.423000369919455
chr1	158688537	158688922	385	+	utr3	Astn1	0.371734372285353	0.952709570805439	0.454767206433549	1	0.286889477965878	0.996469494770579	0.725530357959636	0.900963081198065	-0.216341100063651	0.246183120840311	0.104897102641329	0.99593376093764	-0.462524220903961
chr1	158689172	158689499	327	+	utr3	Astn1	0.840900464804038	0.978840008237705	0.848259519560193	1	0.71897047737043	0.996469494770579	0.802636857352977	0.933490572915507	-0.162898367765561	0.246183120840311	0.104897102641329	0.99593376093764	-0.409081488605872
chr1	158689862	158690115	253	+	utr3	Astn1	0.60412751496434	0.952709570805439	0.673843108635575	1	0.748208007043923	0.996469494770579	0.725359513837118	0.900963081198065	-0.385670485577344	0.246183120840311	0.104897102641329	0.99593376093764	-0.631853606417654
chr1	158691240	158691403	163	+	utr3	Astn1	0.918119312300942	0.991076059835122	0.948420250136093	1	0.942988396954668	0.996469494770579	0.726366319291681	0.901230225765375	-0.269257743159096	0.246183120840311	0.104897102641329	0.99593376093764	-0.515440863999407
chr1	159523794	159523980	186	+	utr5	Tnr	0.640675397275972	0.954763707618427	0.909489363121501	1	0.985374831848342	0.996469494770579	0.140774933097496	0.568041048189522	0.0316720175172082	-0.0817423508501136	0.616447043331156	0.99593376093764	0.113414368367322
chr1	159573635	159573741	106	+	intron	Tnr	NA	NA	0.453598705145852	1	0.733265893275296	0.996469494770579	0.493600003609753	0.785037063396275	3.18857319248565	-0.0817423508501136	0.616447043331156	0.99593376093764	3.27031554333576
chr1	159843441	159843558	117	+	intron	Tnr	NA	NA	0.751972257905927	1	0.521501083964363	0.996469494770579	0.424207885687722	0.747991798928787	5.44304793334844	-0.0817423508501136	0.616447043331156	0.99593376093764	5.52479028419856
chr1	159850060	159850606	546	+	exon	Tnr	0.38809945984101	0.952709570805439	0.678613897162848	1	0.73769367351913	0.996469494770579	0.330238398265367	0.698347579580343	0.335210458212274	-0.0817423508501136	0.616447043331156	0.99593376093764	0.416952809062388
chr1	159851908	159852434	526	+	exon	Tnr	0.0388906364707541	0.952709570805439	0.0847393245075156	1	0.0588938863116735	0.996469494770579	0.0712506383412627	0.49166636819053	1.0236533660281	-0.0817423508501136	0.616447043331156	0.99593376093764	1.10539571687822
chr1	159867157	159867414	257	+	intron	Tnr	NA	NA	0.0736697936208827	1	0.000126963147762822	0.0258394112624133	1	1	4.40567006242961	-0.0817423508501136	0.616447043331156	0.99593376093764	4.48741241327973
chr1	159916691	159916951	260	+	intron	Tnr	0.233660143340458	0.952709570805439	0.335356065180627	1	0.0416330993713373	0.996469494770579	0.0532524225825894	0.467832864188032	3.03529337879955	-0.0817423508501136	0.616447043331156	0.99593376093764	3.11703572964967
chr1	159924315	159924491	176	+	utr3	Tnr	0.46254837273524	0.952709570805439	0.515723862935207	1	0.701665296600166	0.996469494770579	0.554207568158129	0.815167919444203	-0.145811315901852	-0.0817423508501136	0.616447043331156	0.99593376093764	-0.0640689650517387
chr1	159926139	159926312	173	+	utr3	Tnr	0.85300864384011	0.980486901114444	0.986828502619765	1	0.964211294642894	0.996469494770579	0.390076089073896	0.73163717876247	0.427911602967875	-0.0817423508501136	0.616447043331156	0.99593376093764	0.509653953817989
chr1	159926475	159926669	194	+	utr3	Tnr	0.55424774345728	0.952709570805439	0.589049697770258	1	0.703049366599435	0.996469494770579	0.865626518977	0.96069429963014	-0.423901441896528	-0.0817423508501136	0.616447043331156	0.99593376093764	-0.342159091046415
chr1	159926807	159927401	594	+	utr3	Tnr	0.894296684143057	0.986777430829571	0.916698705111182	1	0.993098173647982	0.996469494770579	0.464048405836106	0.769725809475792	-0.11305239026223	-0.0817423508501136	0.616447043331156	0.99593376093764	-0.0313100394121164
chr1	159929637	159929741	104	+	utr3	Tnr	0.963960758839278	0.998421636410278	0.954372436991724	1	0.836509946676197	0.996469494770579	0.737527483106919	0.906268135371091	-0.468656505781353	-0.0817423508501136	0.616447043331156	0.99593376093764	-0.386914154931239
chr1	159930520	159930622	102	+	utr3	Tnr	0.282577158128039	0.952709570805439	0.290134239274609	1	0.228379109714626	0.996469494770579	0.475386972713761	0.775820200879332	-0.932404106938385	-0.0817423508501136	0.616447043331156	0.99593376093764	-0.850661756088271
chr1	160203503	160203710	207	-	utr3	Cacybp	0.329113115479977	0.952709570805439	0.386447858080346	1	0.42377396727035	0.996469494770579	0.17901098114323	0.600767267420846	-1.30359801369628	-0.289617505136939	0.379159347347032	0.99593376093764	-1.01398050855934
chr1	160219955	160220122	167	-	utr3	Rabgap1l	0.337462105520908	0.952709570805439	0.349300929152644	1	0.287254183605798	0.996469494770579	0.414481899625453	0.743525098780393	-2.57239206363743	-0.377016764095632	0.159830003901694	0.99593376093764	-2.1953752995418
chr1	160223528	160223683	155	-	utr3	Rabgap1l	0.895282476831938	0.986777430829571	0.882909456453786	1	0.704791609314285	0.996469494770579	0.882682177338988	0.968836850564114	-1.09837697051717	-0.377016764095632	0.159830003901694	0.99593376093764	-0.721360206421534
chr1	160224013	160224423	410	-	utr3	Rabgap1l	0.185973550983808	0.952709570805439	0.233070190337914	1	0.260552934539624	0.996469494770579	0.171224158027413	0.596516714634788	-0.886235572738637	-0.377016764095632	0.159830003901694	0.99593376093764	-0.509218808643005
chr1	160226442	160226673	231	-	exon	Rabgap1l	0.195439973657499	0.952709570805439	0.216930929621248	1	0.290036028713015	0.996469494770579	0.155282691740288	0.581088334759145	-0.92845361549498	-0.377016764095632	0.159830003901694	0.99593376093764	-0.551436851399348
chr1	160257064	160257206	142	-	utr3	Rabgap1l	0.631616003643116	0.954763707618427	0.61974423050994	1	0.575504107175612	0.996469494770579	0.642083398471327	0.860295140019001	-1.41621180285815	-0.377016764095632	0.159830003901694	0.99593376093764	-1.03919503876251
chr1	160321657	160321758	101	-	exon	Gm37529	0.166318259634643	0.952709570805439	0.274011692085184	1	0.583458047256971	0.996469494770579	0.0597581437219067	0.476552308705912	2.36299045435192	-0.226847937815711	0.603395665848535	0.99593376093764	2.58983839216763
chr1	160575091	160575197	106	-	intron	Rabgap1l	0.62522257655235	0.954389114375851	0.60844412401291	1	0.586472733926252	0.996469494770579	0.759367540833403	0.915340854418728	-1.07058200754946	-0.377016764095632	0.159830003901694	0.99593376093764	-0.69356524345383
chr1	160576496	160576878	382	-	intron	Rabgap1l	0.327499519448905	0.952709570805439	0.383167653935485	1	0.191319013482327	0.996469494770579	0.113810459278655	0.544530414253024	-1.26968978060238	-0.377016764095632	0.159830003901694	0.99593376093764	-0.892673016506744
chr1	160576937	160577980	1043	-	intron	Rabgap1l	0.733057727858295	0.962851418797544	0.773423773902975	1	0.55677018804343	0.996469494770579	0.526434671536676	0.800392044924302	-0.913429659014738	-0.377016764095632	0.159830003901694	0.99593376093764	-0.536412894919106
chr1	160579127	160579789	662	-	intron	Rabgap1l	0.210371815568303	0.952709570805439	0.33209997282777	1	0.294971871717888	0.996469494770579	0.507005736842707	0.79061351969027	-0.853256624278793	-0.377016764095632	0.159830003901694	0.99593376093764	-0.476239860183161
chr1	160767676	160767787	111	-	intron	Rabgap1l	0.047717899416813	0.952709570805439	0.0311305157373242	1	0.0681310833527216	0.996469494770579	0.166256590522691	0.592366813144473	1.88363815289016	-0.377016764095632	0.159830003901694	0.99593376093764	2.26065491698579
chr1	160906416	160906562	146	+	utr5	Rc3h1	0.91817864664006	0.991076059835122	0.81265861444043	1	0.972689366568679	0.996469494770579	0.777433414556089	0.923061303579525	1.00840538299532	-0.200560706119523	0.420992012203358	0.99593376093764	1.20896608911484
chr1	160930120	160930260	140	+	exon	Rc3h1	0.978821009189828	1	0.970597986231212	1	0.98851720265588	0.996469494770579	0.889335533629308	0.971797546340355	-0.544570362853541	-0.200560706119523	0.420992012203358	0.99593376093764	-0.344009656734018
chr1	160931623	160931723	100	+	intron	Rc3h1	0.880049571441326	0.984087495653191	0.691890983157576	1	0.905417269764347	0.996469494770579	0.420864916313975	0.74677394196955	-0.338376106164897	-0.200560706119523	0.420992012203358	0.99593376093764	-0.137815400045374
chr1	160956177	160956310	133	+	intron	Rc3h1	NA	NA	0.631976829863339	1	0.429956679426973	0.996469494770579	0.470233979102938	0.773230482376875	2.75122505829669	-0.200560706119523	0.420992012203358	0.99593376093764	2.95178576441621
chr1	160967683	160967918	235	+	utr3	Rc3h1	0.677447746216671	0.958522125111135	0.690431979732021	1	0.807997326677455	0.996469494770579	0.640800955441779	0.859719625731898	-0.720972871288967	-0.200560706119523	0.420992012203358	0.99593376093764	-0.520412165169444
chr1	160990839	160991019	180	+	intron	Serpinc1	NA	NA	0.262473682836567	1	0.432227486969864	0.996469494770579	0.374337735907992	0.724099486290635	5.65649069379813	0.420820531846688	0.575932054236538	0.99593376093764	5.23567016195144
chr1	161019503	161019771	268	-	utr3	Zbtb37	0.699220438967979	0.959767199202296	0.691580055131838	1	0.319855571782765	0.996469494770579	0.896838735995007	0.975104579537367	-1.11742332007794	-0.282163909618759	0.375478030466084	0.99593376093764	-0.83525941045918
chr1	161019859	161020050	191	-	utr3	Zbtb37	0.639101030733232	0.954763707618427	0.655876787105791	1	0.464720509140663	0.996469494770579	0.353514787083912	0.712603998422712	-0.518220854354175	-0.282163909618759	0.375478030466084	0.99593376093764	-0.236056944735416
chr1	161031908	161032692	784	-	exon	Zbtb37	0.341419119150116	0.952709570805439	0.442967235665737	1	0.462859269667586	0.996469494770579	0.436144297661519	0.754389814410163	-0.343208694731102	-0.282163909618759	0.375478030466084	0.99593376093764	-0.0610447851123428
chr1	161041615	161041770	155	-	utr3	Dars2	0.641368105968277	0.954763707618427	0.663529946626014	1	0.57570858298501	0.996469494770579	0.646714458849151	0.861780058546351	-1.05428401867544	-0.0920839599018363	0.726941449744858	0.99593376093764	-0.962200058773601
chr1	161070067	161070548	481	-	utr5	Dars2	0.786490424447051	0.968626558703525	0.825869930973895	1	0.785666374204785	0.996469494770579	0.0246530101760843	0.410612226747072	-0.90071292615598	-0.0920839599018363	0.726941449744858	0.99593376093764	-0.808628966254143
chr1	161083051	161083184	133	+	utr3	Cenpl	0.810971023025252	0.973085235845323	0.819984600697423	1	0.830119552768133	0.996469494770579	0.853916954525837	0.955879828446774	-1.3340220684805	0.528499536148946	0.283173063085189	0.99593376093764	-1.86252160462945
chr1	161088894	161089043	149	-	utr3	Klhl20	0.57031781513452	0.952709570805439	0.647045340167894	1	0.713534863393073	0.996469494770579	0.808154599691149	0.936255799225201	-0.279492888424594	-0.132429971264792	0.552145930693796	0.99593376093764	-0.147062917159802
chr1	161109364	161109548	184	-	exon	Klhl20	0.374416468730397	0.952709570805439	0.435596708824909	1	0.575732115418257	0.996469494770579	0.649772363207675	0.862705467871085	-0.447956563035582	-0.132429971264792	0.552145930693796	0.99593376093764	-0.315526591770789
chr1	161151037	161151356	319	+	exon	Ankrd45	0.708319255297699	0.96091855031211	0.932143457199387	1	0.944177948398369	0.996469494770579	0.501051619318407	0.788541367565769	0.204655400330609	-0.00859661330820454	0.97913153867382	0.997886985354864	0.213252013638814
chr1	161167809	161168001	192	+	utr3	Ankrd45	0.562789736788821	0.952709570805439	0.677687375568874	1	0.690617191715687	0.996469494770579	0.051528210519748	0.466057191219086	-0.0443711683793747	-0.00859661330820454	0.97913153867382	0.997886985354864	-0.0357745550711702
chr1	161171051	161171211	160	+	utr3*	Ankrd45	0.947519483542982	0.996441762927158	0.762269230183583	1	0.927654431661429	0.996469494770579	0.231312731514172	0.63702270996523	0.0097108500010495	-0.00859661330820454	0.97913153867382	0.997886985354864	0.018307463309254
chr1	161818260	161818799	539	-	utr3	Suco	0.191977861859333	0.952709570805439	0.266419079998441	1	0.0755790158266247	0.996469494770579	0.22767229679277	0.634922213561069	-1.20717833655494	-0.251096417441848	0.373588967074505	0.99593376093764	-0.956081919113093
chr1	161834133	161835115	982	-	exon	Suco	0.446726631127022	0.952709570805439	0.50467214765322	1	0.310688806288833	0.996469494770579	0.483242407264367	0.780630884665752	-0.859242087314421	-0.251096417441848	0.373588967074505	0.99593376093764	-0.608145669872573
chr1	161970320	161970899	579	+	utr5	Pigc	0.913018511573455	0.989089254869446	0.903047497608606	1	0.825508976145304	0.996469494770579	0.289282591422379	0.675889228737347	-0.564612547403613	-0.306861971254477	0.451345087227755	0.99593376093764	-0.257750576149136
chr1	161970959	161971139	180	+	exon	Pigc	0.559233412131473	0.952709570805439	0.602778995588497	1	0.576843623226708	0.996469494770579	0.735305203120956	0.905347401899845	-0.900733801244763	-0.306861971254477	0.451345087227755	0.99593376093764	-0.593871829990286
chr1	161971268	161971522	254	+	utr3	Pigc	0.407960794963031	0.952709570805439	0.455904647938658	1	0.218019557942203	0.996469494770579	0.446469171487233	0.76053545274502	-1.12158849518337	-0.306861971254477	0.451345087227755	0.99593376093764	-0.814726523928896
chr1	161989344	161989444	100	-	utr3	Dnm3	0.597317391459198	0.952709570805439	0.631121259358332	1	0.555247285880964	0.996469494770579	0.476864883797212	0.776678346208702	-1.15689796918524	-0.233946984694195	0.333538776826075	0.99593376093764	-0.922950984491041
chr1	161991828	161992043	215	-	utr3	Dnm3	0.601344210247822	0.952709570805439	0.62776036554461	1	0.5304064088236	0.996469494770579	0.235666974400105	0.640336264864857	-0.950380021495653	-0.233946984694195	0.333538776826075	0.99593376093764	-0.716433036801458
chr1	162238440	162238547	107	-	intron	Dnm3	0.246888812493731	0.952709570805439	0.270712383421113	1	0.215267217518878	0.996469494770579	0.399916903867785	0.736269189855741	3.62925396936482	-0.233946984694195	0.333538776826075	0.99593376093764	3.86320095405901
chr1	162477822	162477940	118	-	utr5	Dnm3	0.609293597149666	0.952709570805439	0.938892455687595	1	0.988854771870068	0.996469494770579	0.57273869472391	0.824395835430233	0.285099269656726	-0.233946984694195	0.333538776826075	0.99593376093764	0.51904625435092
chr1	162534120	162534398	278	-	utr3	Mettl13	0.853751108510421	0.980486901114444	0.927443302086831	1	0.976622757100811	0.996469494770579	0.691067811843461	0.883191528989251	-0.1574940656047	0.203825986347959	0.424607740501102	0.99593376093764	-0.361320051952659
chr1	162545817	162545999	182	-	exon	Mettl13	0.356497766691635	0.952709570805439	0.569059593100567	1	0.78538123104971	0.996469494770579	0.450504325716666	0.762993011393495	1.23412577673718	0.203825986347959	0.424607740501102	0.99593376093764	1.03029979038922
chr1	162546187	162546400	213	-	exon	Mettl13	0.610483720063303	0.952841892813829	0.788563412211928	1	0.79732047652762	0.996469494770579	0.366664170173159	0.719094870087571	0.99611712310133	0.203825986347959	0.424607740501102	0.99593376093764	0.792291136753371
chr1	162639181	162639325	144	+	utr5	Myoc	0.395057725506778	0.952709570805439	0.289988168897328	1	0.685487271801755	0.996469494770579	0.0369128482544865	0.441673173695386	0.164093709933319	0.380584814809347	0.159314409513344	0.99593376093764	-0.216491104876028
chr1	162639413	162639749	336	+	exon	Myoc	0.327846933518074	0.952709570805439	0.541882483414087	1	0.445808553390929	0.996469494770579	0.0251559501852063	0.411523875596867	1.07795932265718	0.380584814809347	0.159314409513344	0.99593376093764	0.697374507847836
chr1	162648612	162649371	759	+	utr3	Myoc	0.555070607693944	0.952709570805439	0.627810616580578	1	0.73530427823748	0.996469494770579	0.830168132470025	0.944567503240843	0.00225858006292769	0.380584814809347	0.159314409513344	0.99593376093764	-0.37832623474642
chr1	162673368	162673580	212	-	utr3	Prrc2c	0.996770975098936	1	0.928281967320877	1	0.715013485493767	0.996469494770579	0.753648709578944	0.913180009477795	0.0653489579313552	0.234125975381544	0.326255508225516	0.99593376093764	-0.168777017450189
chr1	162697513	162697730	217	-	exon	Prrc2c	0.313873717668581	0.952709570805439	0.425448827958406	1	0.900560671285692	0.996469494770579	0.484177474415246	0.780820827388861	1.78315903692216	0.234125975381544	0.326255508225516	0.99593376093764	1.54903306154061
chr1	162704556	162704674	118	-	exon	Prrc2c	0.97835402915854	1	0.95575397282791	1	0.930324872918598	0.996469494770579	0.950227638704713	0.999922975645342	-0.190447161008022	0.234125975381544	0.326255508225516	0.99593376093764	-0.424573136389566
chr1	162705205	162706609	1404	-	exon	Prrc2c	0.643407491310734	0.955206355714304	0.914225046827801	1	0.877252897148593	0.996469494770579	0.503939928410619	0.789788194428378	0.594957099016193	0.234125975381544	0.326255508225516	0.99593376093764	0.360831123634649
chr1	162710303	162710687	384	-	exon	Prrc2c	0.373068219415024	0.952709570805439	0.599445996075451	1	0.750684702466196	0.996469494770579	0.295858029409889	0.679095438591675	1.1076339073231	0.234125975381544	0.326255508225516	0.99593376093764	0.873507931941557
chr1	162830063	162830201	138	-	exon	Fmo1	0.621586546354857	0.95388031856894	0.662701024328323	1	0.969238440048457	0.996469494770579	0.787986432601076	0.928198254862167	0.166601394283488	0.557491065254603	0.118462349420193	0.99593376093764	-0.390889670971115
chr1	162876861	162876980	119	-	exon	Fmo2	0.176393872394674	0.952709570805439	0.213564293142108	1	0.356019823795819	0.996469494770579	0.23732333974288	0.641479355868421	-0.888100962740526	-0.250832996495923	0.641866186169458	0.99593376093764	-0.637267966244603
chr1	163312408	163312580	172	-	exon	Prrx1	0.593549603365432	0.952709570805439	0.835866636280699	1	0.728396201341723	0.996469494770579	0.643732086766101	0.860734452001792	1.11573870077645	-0.18130272000541	0.484032687378642	0.99593376093764	1.29704142078186
chr1	163386259	163386615	356	-	utr3	Gorab	0.598709929339798	0.952709570805439	0.813589923183398	1	0.752927294047394	0.996469494770579	0.366657415923892	0.719094870087571	0.212770618411023	0.143686438974204	0.622607576418779	0.99593376093764	0.0690841794368193
chr1	163702926	163703155	229	-	utr3	Mettl11b	0.482511723135959	0.952709570805439	0.644493045401875	1	0.851649822016598	0.996469494770579	0.475598857637357	0.775941810110107	1.16166341107274	0.49377609554805	0.40624331851074	0.99593376093764	0.66788731552469
chr1	163819246	163819353	107	+	intron	Kifap3	0.601564803806163	0.952709570805439	0.725549099324338	1	0.426463061172925	0.996469494770579	0.58395890708245	0.829460625237649	2.47774223323202	-0.316321758697201	0.314469890441605	0.99593376093764	2.79406399192923
chr1	163952051	163952627	576	+	utr3	Scyl3	0.240619949647488	0.952709570805439	0.40127136188061	1	0.482360204163879	0.996469494770579	0.599222619446101	0.838539190071817	0.0509811854378781	0.169749767401651	0.470176372595902	0.99593376093764	-0.118768581963773
chr1	163953332	163953735	403	+	utr3	Scyl3	0.683701860896451	0.959376131342204	0.653515495193965	1	0.724069824733127	0.996469494770579	0.398488255112733	0.735743411623462	-0.290690846327717	0.169749767401651	0.470176372595902	0.99593376093764	-0.460440613729368
chr1	163995970	163996307	337	+	utr5	Mettl18	0.662196201931464	0.95685580654231	0.81533294876823	1	0.875481374142338	0.996469494770579	0.654823174540913	0.864862810033299	-0.833291052213446	-0.744304457183224	0.0956391866673752	0.99593376093764	-0.0889865950302223
chr1	163996489	163996952	463	+	exon	Mettl18	0.465979393496669	0.952709570805439	0.488518798831475	1	0.440964053704672	0.996469494770579	0.78040112114361	0.924330289219473	-1.0723712694375	-0.744304457183224	0.0956391866673752	0.99593376093764	-0.328066812254281
chr1	163997073	163997178	105	+	exon	Mettl18	0.927388753039636	0.993603451662705	0.942321203403486	1	0.871336084084428	0.996469494770579	0.853683292270788	0.955849306421939	-1.56601804108671	-0.744304457183224	0.0956391866673752	0.99593376093764	-0.821713583903482
chr1	164263683	164263942	259	+	utr3	Slc19a2	0.990589398539346	1	0.966542457486738	1	0.952429880270126	0.996469494770579	0.299541001945854	0.680294255365049	-0.433721616096153	-0.255385951876301	0.374230684232441	0.99593376093764	-0.178335664219852
chr1	164264762	164264974	212	+	utr3	Slc19a2	0.220484858391025	0.952709570805439	0.302415540613147	1	0.515650725131669	0.996469494770579	0.0331054616073216	0.433456990615816	-1.02821013945839	-0.255385951876301	0.374230684232441	0.99593376093764	-0.772824187582093
chr1	164279931	164280558	627	+	exon	Ccdc181	0.515456003191191	0.952709570805439	0.540380657194713	1	0.299930102635282	0.996469494770579	0.50985713912754	0.791924161871923	-1.07731191202856	-0.511539917166081	0.0238382560013064	0.99593376093764	-0.565771994862482
chr1	164282380	164282575	195	+	exon	Ccdc181	0.357146202780821	0.952709570805439	0.302786394236988	1	0.50625748433241	0.996469494770579	0.0448395727032672	0.458070611043433	-1.50468694564104	-0.511539917166081	0.0238382560013064	0.99593376093764	-0.993147028474958
chr1	164286210	164286385	175	+	exon	Ccdc181	0.416537778222829	0.952709570805439	0.270871011834679	1	0.498790221618437	0.996469494770579	0.47831285321309	0.777474231621639	-1.13531175393459	-0.511539917166081	0.0238382560013064	0.99593376093764	-0.623771836768504
chr1	164295725	164295833	108	-	exon	Blzf1	0.641466584046425	0.954763707618427	0.636078804363781	1	0.542246406400375	0.996469494770579	0.680388510645816	0.877918911722499	-1.10295468510939	0.0682890852848941	0.794372777098445	0.99593376093764	-1.17124377039429
chr1	164302299	164302533	234	-	exon	Blzf1	0.408415876929352	0.952709570805439	0.346874223362842	1	0.542418544922165	0.996469494770579	0.320139057436719	0.69299332024463	-0.611349897654764	0.0682890852848941	0.794372777098445	0.99593376093764	-0.679638982939658
chr1	164328654	164329270	616	+	intron	Nme7	NA	NA	0.0766774388384585	1	0.000337131644140386	0.053601283066261	0.136016058610707	0.564482961696009	4.29175868198622	0.221483600742642	0.462137871506272	0.99593376093764	4.07027508124358
chr1	164438113	164438439	326	-	utr3	Atp1b1	0.629646742597711	0.954763707618427	0.671708844596228	1	0.73141386939481	0.996469494770579	0.696162970000493	0.88562330729476	-0.590214214657139	-0.018266398506718	0.910715427531169	0.99593376093764	-0.571947816150421
chr1	164458172	164458314	142	-	utr5	Atp1b1	0.53295953196666	0.952709570805439	0.770986100310691	1	0.894806702241715	0.996469494770579	0.726118535013115	0.901136116683796	0.969134006412327	-0.018266398506718	0.910715427531169	0.99593376093764	0.987400404919045
chr1	164460226	164460338	112	-	utr5*	Atp1b1	0.637590408059069	0.954763707618427	0.805697440790066	1	0.810619207272209	0.996469494770579	0.896969879884422	0.975188173376417	4.44731404295377	-0.018266398506718	0.910715427531169	0.99593376093764	4.46558044146049
chr1	164870823	164870980	157	+	exon	Gm20743	0.969757533338351	0.999013890440938	0.88175761265972	1	0.919926346210609	0.996469494770579	0.996484706047095	1	0.0575457118752659	0.272193172835575	0.660356593309841	0.99593376093764	-0.214647460960309
chr1	165178348	165178448	100	-	utr3	Sft2d2	0.803794040260109	0.971544363448343	0.917402740047091	1	0.964281900225438	0.996469494770579	0.745584132615039	0.909993841011797	-0.214239325035791	-0.0126139313320961	0.949957004853197	0.99593376093764	-0.201625393703694
chr1	165178654	165179046	392	-	utr3	Sft2d2	0.180069467722021	0.952709570805439	0.279807909326854	1	0.506993225143122	0.996469494770579	0.24439491153344	0.646757276177719	-0.277120340404324	-0.0126139313320961	0.949957004853197	0.99593376093764	-0.264506409072228
chr1	165214011	165214123	112	-	utr3	Tiprl	0.0135135065178278	0.952709570805439	0.0198358838906618	1	0.0251055906251097	0.971752428420186	0.0233749220998132	0.406224048710364	-1.1468292987124	-0.14246275860221	0.62205687599846	0.99593376093764	-1.00436654011019
chr1	165215304	165215518	214	-	utr3	Tiprl	0.568021470255044	0.952709570805439	0.930531898846896	1	0.983674748162594	0.996469494770579	0.19170217682432	0.610895608859903	-0.0703975300182923	-0.14246275860221	0.62205687599846	0.99593376093764	0.0720652285839174
chr1	165215627	165215845	218	-	utr3	Tiprl	0.533733194524364	0.952709570805439	0.544864592278192	1	0.170466737691598	0.996469494770579	0.370132627224411	0.721235556811266	-1.41596531576137	-0.14246275860221	0.62205687599846	0.99593376093764	-1.27350255715916
chr1	165236412	165236538	126	-	utr5	Tiprl	0.543895118528171	0.952709570805439	0.748324322116085	1	0.899604071716159	0.996469494770579	0.398253083056819	0.735477295575707	0.59599756059957	-0.14246275860221	0.62205687599846	0.99593376093764	0.73846031920178
chr1	165310721	165310970	249	+	exon	Gpr161	0.674562762741325	0.958253707558857	0.759724065174528	1	0.716159338460605	0.996469494770579	0.950149215233059	0.999900576511128	-0.0249684581134942	-0.196874401469875	0.43475207984127	0.99593376093764	0.171905943356381
chr1	165321500	165322044	544	+	utr3	Gpr161	0.119601068294383	0.952709570805439	0.257891736368833	1	0.31049952383229	0.996469494770579	0.0723151006647949	0.492917769592323	0.728850704956757	-0.196874401469875	0.43475207984127	0.99593376093764	0.925725106426632
chr1	165350872	165351244	372	-	exon	Dcaf6	0.729071093693261	0.962534755657027	0.943158174621736	1	0.862241515972595	0.996469494770579	0.913198777700228	0.983556861539785	-0.077722520926801	-0.0754360948355089	0.778505717616338	0.99593376093764	-0.00228642609129219
chr1	165461270	165461397	127	+	utr5	Mpc2	0.971854570483523	0.999356059025226	0.704915974023072	1	0.966905354882313	0.996469494770579	0.343541830492386	0.706117696189063	0.172735093820051	-0.141742001950375	0.569867523572168	0.99593376093764	0.314477095770427
chr1	165592482	165592723	241	-	utr3	Mpzl1	0.240256971745724	0.952709570805439	0.458272760891078	1	0.466956557062079	0.996469494770579	0.0166916803399232	0.382669706554405	0.770679273409309	-0.0345732996374259	0.886469630897744	0.99593376093764	0.805252573046735
chr1	165593401	165593662	261	-	utr3	Mpzl1	0.635227148547422	0.954763707618427	0.656322104439879	1	0.540734451462551	0.996469494770579	0.683736130157513	0.879400131557504	-0.551650415139691	-0.0345732996374259	0.886469630897744	0.99593376093764	-0.517077115502265
chr1	165634390	165634512	122	-	utr5	Mpzl1	0.788012396720207	0.969045104032452	0.926868198509759	1	0.768784492884607	0.996469494770579	0.897293815822756	0.97537038263562	0.826113681768361	-0.0345732996374259	0.886469630897744	0.99593376093764	0.860686981405787
chr1	165655461	165655950	489	-	exon	Rcsd1	0.861350890008632	0.981821344298212	0.594369712861931	1	0.742372422453049	0.996469494770579	0.779632105852156	0.924085335409826	0.216850195851442	0.258557221689991	0.345779302106807	0.99593376093764	-0.0417070258385489
chr1	165775133	165775233	100	+	utr3	Creg1	0.217230248135545	0.952709570805439	0.234588659989406	1	0.299133314662913	0.996469494770579	0.112569629144293	0.543371387373388	-1.99036668452212	0.0938183326160593	0.730049577473305	0.99593376093764	-2.08418501713818
chr1	165875397	165875667	270	-	utr3	Pou2f1	0.821982636365893	0.974930499467256	0.946584327835353	1	0.953633803576664	0.996469494770579	0.891879629136204	0.973091270812586	-0.229097502467645	-0.0485216412684352	0.841799624452612	0.99593376093764	-0.18057586119921
chr1	165875860	165875968	108	-	utr3	Pou2f1	0.812569803941512	0.973214234310528	0.699406473324966	1	0.534098822568095	0.996469494770579	0.674665208040009	0.875902952112175	0.700351983477123	-0.0485216412684352	0.841799624452612	0.99593376093764	0.748873624745559
chr1	165959726	165959903	177	-	intron	Pou2f1	0.339062530468742	0.952709570805439	0.502216033367827	1	0.560273466421926	0.996469494770579	0.417275677684393	0.744851215195894	1.91261288108217	-0.0485216412684352	0.841799624452612	0.99593376093764	1.9611345223506
chr1	166309076	166309259	183	-	exon	5330438I03Rik	0.177340237122621	0.952709570805439	0.210109909399225	1	0.247088060170903	0.996469494770579	0.0371438576848635	0.441676986502536	3.1636686959908	0.348890100508197	0.621893622785261	0.99593376093764	2.8147785954826
chr1	166310870	166311715	845	+	utr3	Ildr2	0.699352023002293	0.959903215738559	0.713538495064335	1	0.775284656347409	0.996469494770579	0.950981061730123	1	-0.179318722594373	-0.0270082956716952	0.878058408155181	0.99593376093764	-0.152310426922678
chr1	166311806	166312607	801	+	utr3	Ildr2	0.808537103879867	0.972711109463687	0.778680603823608	1	0.627370802172425	0.996469494770579	0.480435393080206	0.779004123073098	-0.290014036044404	-0.0270082956716952	0.878058408155181	0.99593376093764	-0.263005740372709
chr1	166314954	166315061	107	+	utr3	Ildr2	0.689214715942101	0.959376131342204	0.726788000616399	1	0.782195945118289	0.996469494770579	0.693969252512063	0.884600940336475	-0.726928779552672	-0.0270082956716952	0.878058408155181	0.99593376093764	-0.699920483880976
chr1	166379344	166379458	114	+	utr5	Tada1	0.553591221768663	0.952709570805439	0.454330731060688	1	0.640178764072084	0.996469494770579	0.45316222802732	0.763703968389253	-0.357885347769691	0.0810440703990934	0.748103423122778	0.99593376093764	-0.438929418168784
chr1	166396510	166396774	264	-	utr3	Pogk	0.777869229152587	0.967766808593232	0.774844862160191	1	0.714815555025589	0.996469494770579	0.672366630970141	0.874391202910709	-0.118942404955966	-0.1007474197414	0.534602856978158	0.99593376093764	-0.018194985214566
chr1	166397414	166397527	113	-	utr3	Pogk	0.22335300689382	0.952709570805439	0.250861036985056	1	0.391416225728702	0.996469494770579	0.314129602521364	0.68883090088199	-1.50644228208044	-0.1007474197414	0.534602856978158	0.99593376093764	-1.40569486233904
chr1	166398456	166400144	1688	-	utr3	Pogk	0.126650952801703	0.952709570805439	0.279216939400907	1	0.209867489986425	0.996469494770579	0.0326232123972681	0.433311850033267	0.817434822977994	-0.1007474197414	0.534602856978158	0.99593376093764	0.918182242719394
chr1	166409079	166409213	134	-	utr5	Pogk	0.324938023777779	0.952709570805439	0.469524476295455	1	0.641518901121189	0.996469494770579	0.567012383915224	0.821691671701216	0.203691746568392	-0.1007474197414	0.534602856978158	0.99593376093764	0.304439166309792
chr1	166998961	166999190	229	-	exon	Gm16701	0.229874225840568	0.952709570805439	0.252283307210328	1	0.264023101720283	0.996469494770579	0.19779355082856	0.615336516226121	-1.26755962663064	-2.90120009424768	0.0327278833341309	0.99593376093764	1.63364046761704
chr1	167078555	167079554	999	+	utr3	Fam78b	0.170553939177759	0.952709570805439	0.696979673640646	1	0.739617968541219	0.996469494770579	0.372595056088059	0.722393166972615	0.412978285473896	-0.00275698488350967	0.991749976735416	0.999185913875744	0.415735270357406
chr1	167087976	167088107	131	+	utr3	Fam78b	0.733482829681198	0.962865284926534	0.767539823048038	1	0.690565430806652	0.996469494770579	0.057669271648275	0.474729051000223	0.293824732433576	-0.00275698488350967	0.991749976735416	0.999185913875744	0.296581717317085
chr1	167088191	167088405	214	+	utr3	Fam78b	0.788832421743613	0.969057934851284	0.933278750126287	1	0.810125209155903	0.996469494770579	0.227357369868085	0.634718480230089	0.594802441562339	-0.00275698488350967	0.991749976735416	0.999185913875744	0.597559426445849
chr1	167226120	167226441	321	-	utr3	Uck2	0.606088632620729	0.952709570805439	0.626958858125188	1	0.478857898755315	0.996469494770579	0.470273969351196	0.773230482376875	-0.695026424659923	-0.119291563480414	0.635900760570069	0.99593376093764	-0.575734861179509
chr1	167598385	167598743	358	+	utr5	Rxrg	0.632910093844084	0.954763707618427	0.926195828634022	1	0.879986213602886	0.996469494770579	0.949826707549181	0.999763743779155	0.366155677027772	-0.0185971287055056	0.916459824574537	0.99593376093764	0.384752805733278
chr1	168121290	168121395	105	-	utr3	Pbx1	0.76907025352679	0.965766071396178	0.830811854817878	1	0.901047438878406	0.996469494770579	0.602409883867042	0.840582307958785	-0.401808219745114	-0.110524730844466	0.608320464043998	0.99593376093764	-0.291283488900648
chr1	168250528	168250628	100	-	intron	Pbx1	0.893808174459799	0.986777430829571	0.778983828001967	1	0.558409443589126	0.996469494770579	0.501139536700454	0.788541367565769	1.21649210660676	-0.110524730844466	0.608320464043998	0.99593376093764	1.32701683745123
chr1	168352305	168352466	161	-	intron	Pbx1	0.306235335469786	0.952709570805439	0.401203573924625	1	0.25637698175369	0.996469494770579	0.279382899957268	0.670696763885312	2.73183408484967	-0.110524730844466	0.608320464043998	0.99593376093764	2.84235881569414
chr1	168431295	168431577	282	-	utr5	Pbx1	0.197801507002882	0.952709570805439	0.454299987547369	1	0.714068284573818	0.996469494770579	0.0176872886201944	0.387464665766809	0.720949303187331	-0.110524730844466	0.608320464043998	0.99593376093764	0.831474034031797
chr1	169694640	169694762	122	+	utr3	Rgs5	0.118217697469705	0.952709570805439	0.158999758850292	1	0.294102084879097	0.996469494770579	0.0699800401864105	0.489369528565819	-1.84593234263916	-0.349346500440781	0.280716989516375	0.99593376093764	-1.49658584219838
chr1	169695085	169695239	154	+	utr3	Rgs5	0.234790264917665	0.952709570805439	0.309077595260958	1	0.527676394944402	0.996469494770579	0.35124862890618	0.711451299711374	-1.18948529388635	-0.349346500440781	0.280716989516375	0.99593376093764	-0.840138793445564
chr1	169742235	169742402	167	-	utr3	Rgs4	0.593068057010937	0.952709570805439	0.2370549395185	1	0.57284705557401	0.996469494770579	0.419432919751784	0.746292612920122	-0.871877548667264	-0.530159071996865	0.0867101412565353	0.99593376093764	-0.341718476670399
chr1	169743604	169743901	297	-	utr3	Rgs4	0.382993078880003	0.952709570805439	0.517705713093416	1	0.604646361400391	0.996469494770579	0.666609999917839	0.870850815125388	-0.918219644439081	-0.530159071996865	0.0867101412565353	0.99593376093764	-0.388060572442216
chr1	169930885	169931076	191	+	intron	Ccdc190	NA	NA	0.138926906480142	1	0.03904877701109	0.996469494770579	0.237524202541747	0.641538960131358	3.83296423616694	0.357421868572646	0.32010689759202	0.99593376093764	3.4755423675943
chr1	169933705	169934458	753	+	utr3	Ccdc190	0.211021278962758	0.952709570805439	0.314348248748743	1	0.24026483954636	0.996469494770579	0.361377272187281	0.716579097667514	-0.523173779483988	0.357421868572646	0.32010689759202	0.99593376093764	-0.880595648056634
chr1	169952689	169952950	261	-	utr3	Hsd17b7	0.10073410616697	0.952709570805439	0.347043483144455	1	0.514932043116187	0.996469494770579	0.102099475848526	0.534653586843283	-0.191798676426711	-0.271807417956518	0.263992864535997	0.99593376093764	0.0800087415298064
chr1	170142305	170142501	196	-	utr3	Uap1	0.328671802385034	0.952709570805439	0.421844713470361	1	0.542024688227968	0.996469494770579	0.427082369137906	0.749130226244392	-0.563620359213997	-0.19731378004644	0.340068963864155	0.99593376093764	-0.366306579167557
chr1	170166663	170166889	226	-	exon	Uap1	0.930168701208749	0.99397349127623	0.7855028349577	1	0.921282043729375	0.996469494770579	0.592187104639204	0.834711142145038	-0.0478154177453374	-0.19731378004644	0.340068963864155	0.99593376093764	0.149498362301103
chr1	170296802	170296938	136	-	utr3*	Gm7694	NA	NA	0.0880188066450518	1	0.337235982581153	0.996469494770579	0.200943417407539	0.618624679797161	4.51136266085067	0.359739730152922	0.509659786738021	0.99593376093764	4.15162293069775
chr1	170314596	170314706	110	-	intron	Nos1ap	NA	NA	0.0260193354703141	1	0.0700627535390019	0.996469494770579	0.248363905252563	0.650150324394635	4.48336065291049	0.260270528848862	0.434757493769193	0.99593376093764	4.22309012406162
chr1	170315597	170316401	804	-	intron	Nos1ap	0.774265659611983	0.966447332330012	0.879841664901864	1	0.890638706792864	0.996469494770579	0.185013447521732	0.605083089658893	0.0944759952609619	0.260270528848862	0.434757493769193	0.99593376093764	-0.1657945335879
chr1	170318576	170318908	332	-	exon	Nos1ap	0.0769984993065516	0.952709570805439	0.190247121717955	1	0.205293967638862	0.996469494770579	0.155016704956288	0.580802413934852	1.0585486034303	0.260270528848862	0.434757493769193	0.99593376093764	0.798278074581436
chr1	170320360	170320501	141	-	exon	Nos1ap	0.316563700790426	0.952709570805439	0.37338404701738	1	0.377803142530185	0.996469494770579	0.521811915915505	0.798210614464695	0.746737496938205	0.260270528848862	0.434757493769193	0.99593376093764	0.486466968089344
chr1	170681970	170682296	326	+	exon	Olfml2b	0.554929074249474	0.952709570805439	0.548263907621732	1	0.615875187829222	0.996469494770579	0.596346710100768	0.837017488050667	-0.10834294739445	0.231831691799106	0.547015542169663	0.99593376093764	-0.340174639193556
chr1	170709676	170710088	412	-	utr3	Atf6	0.0475183903882035	0.952709570805439	0.152773856446497	1	0.264506528523877	0.996469494770579	0.00953279095303716	0.360278490180091	1.12050464986384	-0.0864032809425385	0.710047528749236	0.99593376093764	1.20690793080638
chr1	170854029	170854144	115	-	intron	Atf6	NA	NA	0.464507477752596	1	0.684337877987514	0.996469494770579	0.243198366407618	0.645965148889977	1.97982080659489	-0.0864032809425385	0.710047528749236	0.99593376093764	2.06622408753742
chr1	170874285	170874554	269	-	utr3	Dusp12	0.827143545024746	0.976007578810004	0.827500878630562	1	0.827848908244247	0.996469494770579	0.541472073911512	0.807699254149392	-0.66756546563023	-0.230943969921311	0.504698626214341	0.99593376093764	-0.436621495708919
chr1	170907485	170907790	305	-	exon	Fcrlb	0.318173162808872	0.952709570805439	0.464404977996247	1	0.624749037110671	0.996469494770579	0.279640049242712	0.670763678605271	3.09138010728661	0.935710600356049	0.152453819962551	0.99593376093764	2.15566950693056
chr1	171051303	171051677	374	-	utr3	Fcgr3	0.272516441698271	0.952709570805439	0.320818848673118	1	0.338457211161746	0.996469494770579	0.0240979333679765	0.409098156016344	-0.735573455674544	0.400606529567842	0.297583467734327	0.99593376093764	-1.13617998524239
chr1	171173556	171173676	120	-	utr3	Pcp4l1	0.157054699116252	0.952709570805439	0.0895376831207431	1	0.519494829540642	0.996469494770579	0.299224127388866	0.680244861368541	-0.430743155633025	0.075318655571045	0.619634392808453	0.99593376093764	-0.50606181120407
chr1	171174388	171174488	100	-	exon	Pcp4l1	0.405137855744312	0.952709570805439	0.82349554013471	1	0.94105442488961	0.996469494770579	0.617835628277794	0.848229737920739	0.166267414800908	0.075318655571045	0.619634392808453	0.99593376093764	0.090948759229863
chr1	171176172	171176355	183	-	intron	Pcp4l1	NA	NA	0.132426808660275	1	0.11400234648907	0.996469494770579	0.894582168335578	0.97408666249231	5.14304869694794	0.075318655571045	0.619634392808453	0.99593376093764	5.0677300413769
chr1	171180615	171180741	126	-	intron	Pcp4l1	0.42094902116761	0.952709570805439	0.583394031406806	1	0.628895392485041	0.996469494770579	0.423727795687846	0.747802618567169	2.16539538932701	0.075318655571045	0.619634392808453	0.99593376093764	2.09007673375597
chr1	171196104	171196205	101	-	utr5	Pcp4l1	0.739593932448269	0.962977133234236	0.463405330882855	1	0.679297835093478	0.996469494770579	0.370184416983857	0.721235556811266	0.000541152913195558	0.075318655571045	0.619634392808453	0.99593376093764	-0.0747775026578494
chr1	171217907	171218227	320	-	utr3	Tomm40l	0.515632507331692	0.952709570805439	0.310870450894919	1	0.300292650671987	0.996469494770579	0.242501229828968	0.6453825522203	-0.46953331854238	-0.116550653253259	0.654901040986549	0.99593376093764	-0.352982665289121
chr1	171218694	171218981	287	+	utr3	Nr1i3	0.423071112429592	0.952709570805439	0.705173308004013	1	0.88081356691414	0.996469494770579	0.233941659852137	0.638641195859779	0.441270852050422	1.55585236753345	0.284978490924373	0.99593376093764	-1.11458151548302
chr1	171219190	171219577	387	+	utr3	Nr1i3	0.991227750805462	1	0.820865286389528	1	0.719500624555257	0.996469494770579	0.893235551946614	0.97352933342633	-0.124065789389012	1.55585236753345	0.284978490924373	0.99593376093764	-1.67991815692246
chr1	171222054	171222199	145	-	utr5	Tomm40l	0.0681619558499303	0.952709570805439	0.0942752860482513	1	0.302958374366358	0.996469494770579	0.143872621080924	0.570953138972156	-1.51721099330573	-0.116550653253259	0.654901040986549	0.99593376093764	-1.40066034005247
chr1	171222304	171222429	125	-	utr5	Tomm40l	0.127121609589334	0.952709570805439	0.132996893489379	1	0.13541918807443	0.996469494770579	0.124954604643519	0.556578506915856	-1.32534346259704	-0.116550653253259	0.654901040986549	0.99593376093764	-1.20879280934378
chr1	171231373	171231516	143	-	intron	Fcer1g	NA	NA	0.0629221439210925	1	0.359598921077094	0.996469494770579	1	1	4.71698773608857	0.466805474416219	0.40088122822665	0.99593376093764	4.25018226167235
chr1	171250409	171250648	239	+	utr5	Adamts4	0.277188824889065	0.952709570805439	0.448624186293335	1	0.447282752297622	0.996469494770579	0.00654652291544666	0.339789977604296	1.22268445787559	-0.328563672309992	0.321624991177041	0.99593376093764	1.55124813018558
chr1	171251096	171251244	148	-	utr5	Ndufs2	0.032956192755826	0.952709570805439	0.0727669518264057	1	0.320134161085771	0.996469494770579	0.0713944900660312	0.491673906984868	0.684157740217195	-0.193667603385649	0.355377305188122	0.99593376093764	0.877825343602844
chr1	171258880	171259382	502	+	utr3	Adamts4	0.174197713592423	0.952709570805439	0.423808430698531	1	0.7074187449093	0.996469494770579	0.0772014097365907	0.498763737704413	0.480894418286362	-0.328563672309992	0.321624991177041	0.99593376093764	0.809458090596354
chr1	171260423	171260603	180	+	utr3	Adamts4	0.976079165527212	1	0.922273025803246	1	0.759923173964706	0.996469494770579	0.107050582173999	0.538768930490248	-0.874358026466938	-0.328563672309992	0.321624991177041	0.99593376093764	-0.545794354156946
chr1	171261349	171261558	209	+	utr3*	Adamts4	0.617289759439809	0.953608855625315	0.639764771422393	1	0.63753819921446	0.996469494770579	0.492757449707684	0.784526675373506	-1.0009150714509	-0.328563672309992	0.321624991177041	0.99593376093764	-0.672351399140908
chr1	171276254	171276504	250	+	utr3	B4galt3	0.473100792008965	0.952709570805439	0.702703021902226	1	0.767527746016423	0.996469494770579	0.790424823903645	0.929254792992489	0.345040947076198	0.247534435574147	0.320743585648289	0.99593376093764	0.0975065115020508
chr1	171281029	171281129	100	-	utr5	Ppox	0.224902878922445	0.952709570805439	0.24210896512875	1	0.516740736445716	0.996469494770579	0.223417667482743	0.631515049708442	-0.697392157604264	0.306590248069604	0.386037779234438	0.99593376093764	-1.00398240567387
chr1	171286484	171286798	314	-	exon	Usp21	0.146869621259069	0.952709570805439	0.238716318966245	1	0.416263190412637	0.996469494770579	0.414961575380691	0.743697576659665	1.00733811199203	-0.127667522134925	0.655665252817791	0.99593376093764	1.13500563412696
chr1	171288614	171288961	347	-	utr3	Ufc1	0.615648685929839	0.953355127813462	0.422441617501911	1	0.810584468135509	0.996469494770579	0.0760615982868663	0.497567782827617	-0.437195773685619	-0.219188740225424	0.230055230699314	0.99593376093764	-0.218007033460195
chr1	171294658	171294806	148	-	utr5	Ufc1	0.168526608010432	0.952709570805439	0.239726981353491	1	0.378848866452315	0.996469494770579	0.00625951841665662	0.334997397237715	-1.28586247739978	-0.219188740225424	0.230055230699314	0.99593376093764	-1.06667373717436
chr1	171330090	171330198	108	+	utr5	Dedd	0.606525182927205	0.952709570805439	0.573719910220578	1	0.833592843229095	0.996469494770579	0.281100330046082	0.671682059367132	-1.19609708413736	-0.0294447538472066	0.930480716447876	0.99593376093764	-1.16665233029016
chr1	171340825	171341314	489	-	utr3	Nit1	0.299714554720818	0.952709570805439	0.332701475060377	1	0.328658216326517	0.996469494770579	0.0903272399962733	0.51847767610872	-0.161765608954581	-0.119807750758941	0.707173209454866	0.99593376093764	-0.04195785819564
chr1	171341417	171341558	141	-	utr3	Nit1	0.679864730149406	0.959273678395215	0.671048158116523	1	0.623289722801957	0.996469494770579	0.723130544658649	0.89950531347571	-1.30672151683516	-0.119807750758941	0.707173209454866	0.99593376093764	-1.18691376607622
chr1	171341788	171341935	147	+	utr3	Dedd	0.500253072041868	0.952709570805439	0.687811141652195	1	0.840456176895885	0.996469494770579	0.58703978718049	0.831505038703942	-0.240157961674633	-0.0294447538472066	0.930480716447876	0.99593376093764	-0.210713207827426
chr1	171342276	171342557	281	+	utr3	Dedd	0.646846073294874	0.955386530899276	0.662695643725914	1	0.347691167870391	0.996469494770579	0.397242807409105	0.735242248561014	-0.799320898033586	-0.0294447538472066	0.930480716447876	0.99593376093764	-0.769876144186379
chr1	171345695	171345850	155	+	utr5	Pfdn2	0.230557306193767	0.952709570805439	0.160792614090299	1	0.230350436450324	0.996469494770579	0.098296032855077	0.52871425138475	-1.19243822418322	-0.123595245287676	0.692901892755692	0.99593376093764	-1.06884297889554
chr1	171356611	171356885	274	+	exon	Pfdn2	0.0445041878725458	0.952709570805439	0.0751146804542571	1	0.412434594829738	0.996469494770579	0.00593019420887653	0.330874682198396	-1.33439773827907	-0.123595245287676	0.692901892755692	0.99593376093764	-1.2108024929914
chr1	171357800	171358023	223	+	utr3	Pfdn2	0.109983879315035	0.952709570805439	0.0442105355989684	1	0.372146610362657	0.996469494770579	0.0948541243087589	0.524543759881022	-1.03992194644061	-0.123595245287676	0.692901892755692	0.99593376093764	-0.916326701152937
chr1	171386639	171386784	145	+	exon	Nectin4	0.556345596266746	0.952709570805439	0.460963565679875	1	0.475480993217183	0.996469494770579	0.337715913599948	0.703242194699583	-0.198266888979839	0.031510142015992	0.936757982223028	0.99593376093764	-0.229777030995831
chr1	171408005	171408121	116	+	exon	Arhgap30	0.858148485496798	0.981102865062479	0.620476927679268	1	0.589715953073307	0.996469494770579	0.950757068612867	1	1.10620205824941	0.306359010436875	0.462512586168213	0.99593376093764	0.79984304781254
chr1	171411337	171411494	157	+	utr5	Usf1	0.0984449822817836	0.952709570805439	0.109235212649386	1	0.406777477402553	0.996469494770579	0.391502951452061	0.732187762788331	-0.518563435886915	0.11199428162101	0.604242226686644	0.99593376093764	-0.630557717507925
chr1	171414394	171414558	164	+	utr5	Usf1	0.0541236751708271	0.952709570805439	0.118421299347789	1	0.447051830373324	0.996469494770579	0.19172896307365	0.610895608859903	-0.726208695938306	0.11199428162101	0.604242226686644	0.99593376093764	-0.838202977559316
chr1	171418029	171418681	652	+	utr3	Usf1	0.301409270217935	0.952709570805439	0.613571573771492	1	0.501200898760695	0.996469494770579	0.0590080124959509	0.474729051000223	0.61483705836817	0.11199428162101	0.604242226686644	0.99593376093764	0.50284277674716
chr1	171463537	171463777	240	+	utr3	F11r	0.683014941823375	0.959376131342204	0.75354414287903	1	0.779509653428032	0.996469494770579	0.910372403830273	0.982160614593937	-0.0446552559795126	0.136567376952131	0.638552159443825	0.99593376093764	-0.181222632931643
chr1	171475121	171475228	107	+	intergenic	NA	NA	NA	0.509732946781001	1	0.593457826336138	0.996469494770579	0.717238762788205	0.896988899874912	3.92678972592864	NA	NA	NA	NA
chr1	171503745	171504393	648	+	utr3	Alyref2	0.912482358139292	0.988923199601614	0.631111678311132	1	0.669988614117172	0.996469494770579	0.39332945897822	0.733379355211569	-0.0396816640435227	0.61976990197687	0.25786773427363	0.99593376093764	-0.659451566020393
chr1	172004557	172004840	283	-	utr3	Vangl2	0.1534304371366	0.952709570805439	0.272313239587751	1	0.333129124718325	0.996469494770579	0.0735770762133707	0.49557898539062	1.16051985523229	0.2959904147914	0.574082580044577	0.99593376093764	0.86452944044089
chr1	172066350	172066759	409	-	utr3	Ncstn	0.872546598917575	0.983801287414961	0.908996669467759	1	0.909777242092211	0.996469494770579	0.403652831588677	0.737772965296998	-0.0619666169711473	-0.096203897801799	0.607810704327916	0.99593376093764	0.0342372808306518
chr1	172134299	172134497	198	+	utr3	Pex19	0.703007069019399	0.960767302968696	0.695351674880598	1	0.743129136317766	0.996469494770579	0.0973925105586886	0.527624013773069	-0.405046490227698	-0.143616833693192	0.378327653777649	0.99593376093764	-0.261429656534506
chr1	172135879	172136135	256	+	utr3	Pex19	0.224666276318683	0.952709570805439	0.336201245074611	1	0.501333023429372	0.996469494770579	0.2325486876867	0.638396520882871	-0.818657488061702	-0.143616833693192	0.378327653777649	0.99593376093764	-0.67504065436851
chr1	172148151	172148302	151	+	utr5	Dcaf8	0.337637273139001	0.952709570805439	0.38475981870097	1	0.612506372709432	0.996469494770579	0.172704065424477	0.596516714634788	-0.81283009023198	-0.104551822459787	0.493207086434372	0.99593376093764	-0.708278267772193
chr1	172172346	172172909	563	+	exon	Dcaf8	0.795375599615534	0.969220480920712	0.47532759191299	1	0.588991993369225	0.996469494770579	0.439500952158396	0.756356862652427	-0.220616540477015	-0.104551822459787	0.493207086434372	0.99593376093764	-0.116064718017228
chr1	172194643	172194995	352	+	utr3	Dcaf8	0.123571679383336	0.952709570805439	0.106832527565771	1	0.273433734381506	0.996469494770579	0.233082566782292	0.638397317501551	-0.529168664712926	-0.104551822459787	0.493207086434372	0.99593376093764	-0.424616842253139
chr1	172198087	172198289	202	-	utr3	Pea15a	0.185285518770273	0.952709570805439	0.279255743064545	1	0.474868941184556	0.996469494770579	0.207150671710191	0.622488920606318	-1.01730000235775	0.0285857767251976	0.896466431630548	0.99593376093764	-1.04588577908294
chr1	172205507	172205607	100	-	intron	Pea15a	0.96568751702152	0.99874962825194	0.729001791085062	1	0.552338133334598	0.996469494770579	0.0866478345422693	0.51352885323333	1.4852084213067	0.0285857767251976	0.896466431630548	0.99593376093764	1.4566226445815
chr1	172206547	172206706	159	-	utr5	Pea15a	0.98761633404419	1	0.590554488363682	1	0.707864270950038	0.996469494770579	0.333733277687077	0.700528709923573	0.0663226509215078	0.0285857767251976	0.896466431630548	0.99593376093764	0.0377368741963102
chr1	172274049	172274191	142	-	utr3	Atp1a2	NA	NA	0.0599543102652422	1	5.82156731767366e-10	5.50583290197395e-07	0.0885047619293815	0.516122119364249	4.46391194723921	0.140430612210339	0.608996407649112	0.99593376093764	4.32348133502887
chr1	172312360	172312488	128	+	utr5	Igsf8	0.155030066490941	0.952709570805439	0.263830979289594	1	0.56550158331278	0.996469494770579	0.199443868635385	0.617120486152708	1.49824499259594	0.0899400142531072	0.775782500956158	0.99593376093764	1.40830497834283
chr1	172317462	172317725	263	+	exon	Igsf8	0.219214650955267	0.952709570805439	0.374948692700084	1	0.546968576551865	0.996469494770579	0.0841575181610913	0.51053523262426	1.13751094084448	0.0899400142531072	0.775782500956158	0.99593376093764	1.04757092659137
chr1	172318053	172318315	262	+	exon	Igsf8	0.0856759876923815	0.952709570805439	0.200453710766922	1	0.425747871403747	0.996469494770579	0.413851999886652	0.743282116485865	1.04253305852089	0.0899400142531072	0.775782500956158	0.99593376093764	0.952593044267788
chr1	172320705	172321811	1106	-	utr3	Kcnj9	0.517301966602399	0.952709570805439	0.885048345768944	1	0.703389498327182	0.996469494770579	0.243767665010031	0.646200423815952	0.630490584548466	0.38034595539457	0.272032011402494	0.99593376093764	0.250144629153897
chr1	172322087	172322326	239	-	utr3	Kcnj9	0.712645468284162	0.961714205023053	0.466878789287103	1	0.863564417378267	0.996469494770579	0.458668788089593	0.766782247903188	0.0951766260425172	0.38034595539457	0.272032011402494	0.99593376093764	-0.285169329352053
chr1	172322505	172323153	648	-	utr3	Kcnj9	0.471897215138892	0.952709570805439	0.756546461243627	1	0.853549126806291	0.996469494770579	0.400169646918232	0.736269189855741	0.651845367294811	0.38034595539457	0.272032011402494	0.99593376093764	0.271499411900242
chr1	172325500	172326576	1076	-	utr5	Kcnj9	0.218401361001793	0.952709570805439	0.355516095888748	1	0.549893828893337	0.996469494770579	0.0513786765354376	0.46562012731728	1.3569381386474	0.38034595539457	0.272032011402494	0.99593376093764	0.976592183252834
chr1	172327977	172328112	135	-	utr5	Kcnj9	0.312720989407712	0.952709570805439	0.447965100277585	1	0.573853226660987	0.996469494770579	0.248252177186524	0.650150324394635	0.896280278113657	0.38034595539457	0.272032011402494	0.99593376093764	0.515934322719087
chr1	172328548	172328656	108	-	intron	Kcnj9	0.593550310207308	0.952709570805439	0.614010944826313	1	0.787853441855283	0.996469494770579	0.785789016958642	0.926882763341259	-0.51715472013115	0.38034595539457	0.272032011402494	0.99593376093764	-0.89750067552572
chr1	172329137	172329257	120	-	utr5	Kcnj9	0.200929960345534	0.952709570805439	0.211805677060856	1	0.543908385144921	0.996469494770579	0.37111891779721	0.721816865391096	-0.399478939531066	0.38034595539457	0.272032011402494	0.99593376093764	-0.779824894925635
chr1	172368983	172369368	385	+	exon	Kcnj10	0.158192066640038	0.952709570805439	0.285812594644515	1	0.457754700825434	0.996469494770579	0.00116952486786592	0.197863027043617	1.25131344767177	-0.113114677231126	0.563013059989879	0.99593376093764	1.36442812490289
chr1	172369434	172369878	444	+	exon	Kcnj10	0.369300770288704	0.952709570805439	0.512143375372934	1	0.680306365205275	0.996469494770579	0.169081430606588	0.594439883829348	0.921256356874693	-0.113114677231126	0.563013059989879	0.99593376093764	1.03437103410582
chr1	172370072	172370832	760	+	utr3	Kcnj10	0.386162220406921	0.952709570805439	0.538920723098098	1	0.526516023841307	0.996469494770579	0.0246871558101242	0.410612226747072	0.606105112086673	-0.113114677231126	0.563013059989879	0.99593376093764	0.719219789317799
chr1	172371522	172372106	584	+	utr3	Kcnj10	0.848542672615958	0.98003301299808	0.92938515817831	1	0.948990031181801	0.996469494770579	0.215749660903917	0.627392582273338	0.108522796090943	-0.113114677231126	0.563013059989879	0.99593376093764	0.221637473322069
chr1	172376577	172376924	347	+	utr5	Pigm	0.237396255217055	0.952709570805439	0.40767430570325	1	0.692266545974095	0.996469494770579	0.218029007600918	0.628525820899563	0.934370582309392	-0.32242998050576	0.393210706459406	0.99593376093764	1.25680056281515
chr1	172377553	172378327	774	+	utr3	Pigm	0.482776112383777	0.952709570805439	0.529186911555313	1	0.34390273684337	0.996469494770579	0.531242881574501	0.803346695744481	-1.00705736759038	-0.32242998050576	0.393210706459406	0.99593376093764	-0.684627387084621
chr1	172478154	172478327	173	+	utr3	Slamf9	0.445493550752015	0.952709570805439	0.622561951976997	1	0.633047239154578	0.996469494770579	0.363112772797074	0.717455642808621	2.11600750935545	1.06094869853307	0.163167762195201	0.99593376093764	1.05505881082238
chr1	172523657	172523774	117	+	exon	Cfap45	0.869787475789056	0.983102830848912	0.883206258988906	1	0.71627469084548	0.996469494770579	0.997067591463774	1	1.00720761564698	-0.0390644395920877	0.916511443073887	0.99593376093764	1.04627205523906
chr1	173332268	173332635	367	-	exon	Ackr1	0.22790916438957	0.952709570805439	0.296669131319868	1	0.396047595233376	0.996469494770579	0.479258006460974	0.778113189435161	0.937828543949266	0.170120617643996	0.620894140934639	0.99593376093764	0.76770792630527
chr1	173336077	173336271	194	-	utr3	Cadm3	0.0695871518242692	0.952709570805439	0.26151802897553	1	0.657631082009394	0.996469494770579	0.0127569683082304	0.370274974166285	0.728472086859264	-0.0774334484980366	0.722592888358637	0.99593376093764	0.805905535357301
chr1	173336905	173337105	200	-	utr3	Cadm3	0.513334525831724	0.952709570805439	0.787562046954706	1	0.895402902923928	0.996469494770579	0.537277130082495	0.805654748277641	0.278280440457494	-0.0774334484980366	0.722592888358637	0.99593376093764	0.355713888955531
chr1	173341898	173342005	107	-	exon	Cadm3	0.203395428609503	0.952709570805439	0.29799782942074	1	0.343382093747658	0.996469494770579	0.223234393825223	0.631515049708442	1.8506268612792	-0.0774334484980366	0.722592888358637	0.99593376093764	1.92806030977723
chr1	173362789	173362966	177	+	intron	Aim2	0.142269767717335	0.952709570805439	0.226794772998621	1	0.0966557599345119	0.996469494770579	0.345969474404921	0.707552573253592	2.64916544304588	-0.35357686533245	0.525586636444839	0.99593376093764	3.00274230837833
chr1	174501768	174503589	1821	+	utr5	Fmn2	0.089299629853744	0.952709570805439	0.11585399358482	1	0.191665655548963	0.996469494770579	0.0152201495714659	0.379844053090648	1.46169748680485	-0.022322548159568	0.926243578974143	0.99593376093764	1.48402003496442
chr1	174608393	174609238	845	+	exon	Fmn2	0.822253749010894	0.97494953070432	0.943250124831091	1	0.954270827183881	0.996469494770579	0.664833358895534	0.869922298093813	-0.208750857813179	-0.022322548159568	0.926243578974143	0.99593376093764	-0.186428309653611
chr1	174620293	174620494	201	+	intron	Fmn2	0.60364739029748	0.952709570805439	0.756367936586094	1	0.757550568025535	0.996469494770579	0.864040970465915	0.959920499676629	1.73437968959795	-0.022322548159568	0.926243578974143	0.99593376093764	1.75670223775752
chr1	174680062	174680166	104	+	intron	Fmn2	0.592567568233648	0.952709570805439	0.720779371408892	1	0.883692699200407	0.996469494770579	0.80378241760813	0.933809432841899	3.15317117123292	-0.022322548159568	0.926243578974143	0.99593376093764	3.17549371939249
chr1	174834748	174835043	295	-	utr3	Grem2	0.283657426847191	0.952709570805439	0.354479834868487	1	0.51121387139625	0.996469494770579	0.487818103356638	0.782796675453458	-1.084451305287	-0.00383205562445948	0.986741193011298	0.998707302370482	-1.08061924966254
chr1	174836027	174837149	1122	-	utr3	Grem2	0.730585454319032	0.962735581372003	0.952773916177147	1	0.926817303668517	0.996469494770579	0.984021588110276	1	0.540534851674772	-0.00383205562445948	0.986741193011298	0.998707302370482	0.544366907299231
chr1	175059250	175059497	247	-	utr3	Rgs7	0.685157279905855	0.959376131342204	0.684992851589464	1	0.529045667601302	0.996469494770579	0.690761701151775	0.883009180912392	-1.28773406024146	-0.198443343392376	0.491637476127676	0.99593376093764	-1.08929071684908
chr1	175059511	175059755	244	-	utr3	Rgs7	0.278080087822	0.952709570805439	0.380215637475357	1	0.430207355644636	0.996469494770579	0.0778732729885003	0.498772781970412	-0.956437976285625	-0.198443343392376	0.491637476127676	0.99593376093764	-0.757994632893249
chr1	175166542	175166704	162	-	intron	Rgs7	NA	NA	0.600457930567103	1	0.57624947499886	0.996469494770579	0.16067865551977	0.587432569939464	5.95974063537106	-0.198443343392376	0.491637476127676	0.99593376093764	6.15818397876344
chr1	175601435	175601541	106	-	exon	Fh1	0.120769281392192	0.952709570805439	0.17067757906983	1	0.435550059238821	0.996469494770579	0.209601385477737	0.623337217140955	-1.71846019286926	-0.148755187340929	0.53514839136102	0.99593376093764	-1.56970500552833
chr1	175686162	175686839	677	-	utr3	Chml	0.0458048573849892	0.952709570805439	0.133299987447583	1	0.065762692751132	0.996469494770579	0.152605727594497	0.579175522213691	-1.31791997102152	-0.754293769006905	0.111097100776579	0.99593376093764	-0.563626202014617
chr1	175687034	175687160	126	-	utr3	Chml	0.368142458943265	0.952709570805439	0.425172638810536	1	0.504559726220794	0.996469494770579	0.0188624111752995	0.388961336246685	-1.76587736038651	-0.754293769006905	0.111097100776579	0.99593376093764	-1.0115835913796
chr1	175687265	175687371	106	-	utr3	Chml	0.697682869479354	0.959767199202296	0.668455459041006	1	0.50529918071752	0.996469494770579	0.529615329718404	0.802105571539884	-1.86660140067882	-0.754293769006905	0.111097100776579	0.99593376093764	-1.11230763167192
chr1	175687573	175687901	328	-	utr3	Chml	0.281737784765962	0.952709570805439	0.325462077439791	1	0.14697942089096	0.996469494770579	0.20482320854746	0.621277186604959	-1.58174801463058	-0.754293769006905	0.111097100776579	0.99593376093764	-0.827454245623679
chr1	175688097	175688555	458	-	utr3	Chml	0.332360081375687	0.952709570805439	0.423511917694892	1	0.489913091885888	0.996469494770579	0.335367036692264	0.701373974527736	-1.11857408663695	-0.754293769006905	0.111097100776579	0.99593376093764	-0.364280317630046
chr1	175955267	175955417	150	+	intergenic	NA	NA	NA	0.110875683844174	1	0.395328557791409	0.996469494770579	1	1	4.41166999498661	NA	NA	NA	NA
chr1	175963776	175964050	274	-	utr3	Pld5	0.628651763843017	0.954743762388539	0.667425779724845	1	0.487149564571298	0.996469494770579	0.745133292547578	0.909793587938023	-0.46741276830992	0.1445270214127	0.533584149642296	0.99593376093764	-0.61193978972262
chr1	176083117	176083223	106	-	intron	Pld5	NA	NA	0.708113740050224	1	0.530069412566107	0.996469494770579	0.321812477050577	0.694213982737878	4.86245626377198	0.1445270214127	0.533584149642296	0.99593376093764	4.71792924235928
chr1	176133064	176133345	281	-	intron	Pld5	NA	NA	0.0126050167319205	1	0.000537733535572458	0.0748543704323288	0.361157974545714	0.716571210424342	5.45735111569464	0.1445270214127	0.533584149642296	0.99593376093764	5.31282409428194
chr1	176274935	176275236	301	-	utr5	Pld5	NA	NA	0.95850605527207	1	0.959468493983078	0.996469494770579	0.992164358144207	1	1.66182225678165	0.1445270214127	0.533584149642296	0.99593376093764	1.51729523536895
chr1	176275487	176275587	100	-	utr5*	Pld5	0.315505360244923	0.952709570805439	0.411075262078671	1	0.561584275492429	0.996469494770579	0.238099336787665	0.641941475381114	1.9912259756981	0.1445270214127	0.533584149642296	0.99593376093764	1.8466989542854
chr1	176735066	176735336	270	-	utr3	Cep170	0.714114181138024	0.961714205023053	0.749770279447497	1	0.694721496788125	0.996469494770579	0.825702921200221	0.942963103471786	-1.01961974880952	-0.179725372909294	0.481048718551114	0.99593376093764	-0.839894375900226
chr1	176735614	176735958	344	-	utr3	Cep170	0.687590173093492	0.959376131342204	0.745643835340487	1	0.766087738968931	0.996469494770579	0.619594258976442	0.84887189111226	-0.622546450328106	-0.179725372909294	0.481048718551114	0.99593376093764	-0.442821077418812
chr1	176755173	176755798	625	-	utr3	Cep170	0.766473224478808	0.965488362054071	0.788108265476167	1	0.763396543556785	0.996469494770579	0.851928991380325	0.954808437080981	-0.35094086563419	-0.179725372909294	0.481048718551114	0.99593376093764	-0.171215492724896
chr1	176756038	176756858	820	-	utr3	Cep170	0.472635299288874	0.952709570805439	0.517755893562424	1	0.547320529437901	0.996469494770579	0.690128695280615	0.88280333033314	-0.837540858434436	-0.179725372909294	0.481048718551114	0.99593376093764	-0.657815485525142
chr1	176769249	176769547	298	-	utr3	Cep170	0.507265323916471	0.952709570805439	0.550935764756444	1	0.536158492158177	0.996469494770579	0.339155195771771	0.703792658217546	-1.09216328773968	-0.179725372909294	0.481048718551114	0.99593376093764	-0.912437914830388
chr1	176774497	176774819	322	-	utr3	Cep170	0.49443128664122	0.952709570805439	0.550819299582362	1	0.654968588290501	0.996469494770579	0.732738568283682	0.904207558800725	-0.636036632929396	-0.179725372909294	0.481048718551114	0.99593376093764	-0.456311260020102
chr1	176835001	176835218	217	+	intron	Sdccag8	0.381561906485223	0.952709570805439	0.608549663147182	1	0.795104709885127	0.996469494770579	0.600085485704851	0.839022309824026	0.33082453917254	-0.031470359695347	0.883232114075651	0.99593376093764	0.362294898867887
chr1	176890235	176890558	323	+	intron	Sdccag8	NA	NA	0.676840860277684	1	0.657867794318879	0.996469494770579	0.141025346459865	0.568128565457721	4.61302098344662	-0.031470359695347	0.883232114075651	0.99593376093764	4.64449134314197
chr1	176919541	176919677	136	+	utr3	Sdccag8	0.435421809684173	0.952709570805439	0.438614707207825	1	0.730889731555904	0.996469494770579	0.145745155407802	0.57292052400839	-1.13375079742455	-0.031470359695347	0.883232114075651	0.99593376093764	-1.1022804377292
chr1	177020255	177020370	115	+	utr3	Sdccag8	0.866186988429766	0.982596559504688	0.931652451503329	1	0.989547224967144	0.996469494770579	0.890931036582456	0.972792264867971	-0.22517593298719	-0.031470359695347	0.883232114075651	0.99593376093764	-0.193705573291843
chr1	177023983	177024284	301	-	utr3	Akt3	0.583044713318894	0.952709570805439	0.638500382082219	1	0.703269178484748	0.996469494770579	0.0746122528870502	0.496969013825213	-0.749324193797088	-0.352435037013431	0.128251548551164	0.99593376093764	-0.396889156783657
chr1	177024634	177024856	222	-	utr3	Akt3	0.260251099835676	0.952709570805439	0.368344014741043	1	0.497707242034058	0.996469494770579	0.485792785344738	0.781947890531564	-0.698738956722997	-0.352435037013431	0.128251548551164	0.99593376093764	-0.346303919709566
chr1	177025199	177025407	208	-	utr3	Akt3	0.408472758513002	0.952709570805439	0.46385226007621	1	0.530902260914629	0.996469494770579	0.538442469842749	0.806253078413575	-0.635326666709759	-0.352435037013431	0.128251548551164	0.99593376093764	-0.282891629696329
chr1	177227185	177227320	135	-	intron	Akt3	0.276098811337424	0.952709570805439	0.295140653517991	1	0.464973180980202	0.996469494770579	0.111100107274023	0.541647892489684	-1.4664067036944	-0.352435037013431	0.128251548551164	0.99593376093764	-1.11397166668097
chr1	177258863	177258965	102	-	utr5*	Akt3	NA	NA	0.82329701838666	1	0.862258114871718	0.996469494770579	0.633693606094307	0.856302606540615	3.69135413546783	-0.352435037013431	0.128251548551164	0.99593376093764	4.04378917248126
chr1	177447108	177448649	1541	+	utr3	Zbtb18	0.799590604293233	0.97022082543462	0.916343398130626	1	0.716437583587514	0.996469494770579	0.909345719689262	0.981416424176146	0.111064807567812	-0.0666028696655272	0.853686240098357	0.99593376093764	0.17766767723334
chr1	177449150	177449344	194	+	utr3	Zbtb18	0.549382107621366	0.952709570805439	0.505087304050112	1	0.406084088629122	0.996469494770579	0.0206920788381483	0.396691229888083	-0.556832673555768	-0.0666028696655272	0.853686240098357	0.99593376093764	-0.490229803890241
chr1	177449899	177450126	227	+	utr3	Zbtb18	0.569560162078894	0.952709570805439	0.626314880763298	1	0.644864320518291	0.996469494770579	0.764833997922779	0.917630960202096	-0.560312922907377	-0.0666028696655272	0.853686240098357	0.99593376093764	-0.49371005324185
chr1	177764013	177764301	288	-	utr3	Adss	0.355035418607812	0.952709570805439	0.435907258393869	1	0.300522546022162	0.996469494770579	0.278169693155879	0.669718237790714	-1.18530862167999	-0.460361639395825	0.0311366395416684	0.99593376093764	-0.724946982284168
chr1	177984235	177984685	450	+	intron	Catspere2	0.612705386033145	0.952949069784582	0.694419154299783	1	0.684302916025439	0.996469494770579	0.238266736827438	0.642119646518112	-0.183689296675477	0.3317459306187	0.546502569716071	0.99593376093764	-0.515435227294177
chr1	177985481	177985640	159	+	intron	Catspere2	0.810362790353083	0.973085235845323	0.86662956594765	1	0.693527463668181	0.996469494770579	0.470963540038191	0.773674675228442	0.771591961348927	0.3317459306187	0.546502569716071	0.99593376093764	0.439846030730227
chr1	177987905	177988204	299	+	intron	Catspere2	0.178324006624414	0.952709570805439	0.241826963234984	1	0.232619377668537	0.996469494770579	0.40002252909604	0.736269189855741	-0.20687679863957	0.3317459306187	0.546502569716071	0.99593376093764	-0.53862272925827
chr1	178098410	178098883	473	+	exon	Catspere2	0.230325716285799	0.952709570805439	0.287454780935451	1	0.279190115885957	0.996469494770579	0.216545369688232	0.627568200231939	-0.908728605870035	0.3317459306187	0.546502569716071	0.99593376093764	-1.24047453648873
chr1	178103643	178104104	461	+	exon	Catspere2	0.326759621381812	0.952709570805439	0.374211715485143	1	0.150019957254569	0.996469494770579	0.0881561138445464	0.516122119364249	-1.01159347319594	0.3317459306187	0.546502569716071	0.99593376093764	-1.34333940381464
chr1	178135693	178135890	197	+	intron	Catspere2	0.104641133888581	0.952709570805439	0.0497986001120998	1	0.419334272964623	0.996469494770579	0.444626783730098	0.759948667946021	3.82149981343082	0.3317459306187	0.546502569716071	0.99593376093764	3.48975388281212
chr1	178136107	178136303	196	+	intron	Catspere2	0.390848291947921	0.952709570805439	0.385699193819598	1	0.4002609683355	0.996469494770579	0.639961550479369	0.859336350785917	3.97252229345242	0.3317459306187	0.546502569716071	0.99593376093764	3.64077636283372
chr1	178136790	178136928	138	+	intron	Catspere2	0.462549136079984	0.952709570805439	0.999448087028537	1	NA	NA	0.565999562705234	0.821198528317579	3.40473208683536	0.3317459306187	0.546502569716071	0.99593376093764	3.07298615621666
chr1	178137136	178137261	125	+	intron	Catspere2	0.378885504273123	0.952709570805439	0.999556851202065	1	NA	NA	1	1	4.65524477792968	0.3317459306187	0.546502569716071	0.99593376093764	4.32349884731098
chr1	178139582	178139808	226	+	intron	Catspere2	0.434822178896179	0.952709570805439	0.565880661034446	1	0.710268543351868	0.996469494770579	0.251132066124052	0.651947321847856	3.73700477099146	0.3317459306187	0.546502569716071	0.99593376093764	3.40525884037276
chr1	178249306	178249664	358	+	utr3	Desi2	0.721702795397706	0.962038129525373	0.513924944749629	1	0.738868101704602	0.996469494770579	0.0656096388012517	0.485481629144268	0.0303514993153959	-0.252544190879301	0.383144244806922	0.99593376093764	0.282895690194697
chr1	178309432	178309730	298	+	intergenic	NA	0.778872844894124	0.968010081421683	0.986731012594751	1	0.937710962618252	0.996469494770579	0.717605353237744	0.897115705071356	1.26608443709014	NA	NA	NA	NA
chr1	178315089	178315408	319	-	exon	B230369F24Rik	0.279281931566018	0.952709570805439	0.366042951872937	1	0.512886854876202	0.996469494770579	0.174426103933467	0.597371027490209	-0.225052816525005	0.604284060118646	0.133539032759159	0.99593376093764	-0.829336876643651
chr1	178319091	178319198	107	+	utr5	Cox20	0.558620985718024	0.952709570805439	0.783994413735535	1	0.932437512399267	0.996469494770579	0.635810983445909	0.85728400130512	1.64474152800641	1.84178020498705	0.105201160438342	0.99593376093764	-0.197038676980644
chr1	178321175	178321498	323	-	exon	Hnrnpu	0.585907332487278	0.952709570805439	0.710914462519739	1	0.754177977248848	0.996469494770579	0.140802501909745	0.568054847313732	-0.0107604229811064	-0.122041316094136	0.428342926617955	0.99593376093764	0.111280893113029
chr1	178335975	178336183	208	-	exon	Hnrnpu	0.250910710478305	0.952709570805439	0.216046086620431	1	0.569496721925237	0.996469494770579	0.322496637758865	0.694656471087624	-0.513712925055736	-0.122041316094136	0.428342926617955	0.99593376093764	-0.3916716089616
chr1	178337131	178337277	146	-	exon	Hnrnpu	NA	NA	0.364085573392873	1	0.438460379056599	0.996469494770579	0.440674854729296	0.757325426675385	2.23286123215916	-0.122041316094136	0.428342926617955	0.99593376093764	2.3549025482533
chr1	178337351	178337518	167	-	exon	Hnrnpu	0.42130766516024	0.952709570805439	0.576866006375992	1	0.518272089089205	0.996469494770579	0.187415900996625	0.607628647727367	1.60176312962444	-0.122041316094136	0.428342926617955	0.99593376093764	1.72380444571858
chr1	178340653	178340919	266	+	exon	Gm38300	0.85608235853903	0.980736820161259	0.704237279637333	1	0.6543557231811	0.996469494770579	0.799171079002512	0.932047465655054	-0.175938242885439	0.0405355363715131	0.945265946976768	0.99593376093764	-0.216473779256952
chr1	178528219	178528358	139	+	utr5*	Kif26b	0.222868889128959	0.952709570805439	0.332819563018005	1	0.600976328850086	0.996469494770579	0.26127951447371	0.658456227809576	2.39379922268575	0.130233743815037	0.713855098648574	0.99593376093764	2.26356547887071
chr1	178914960	178915161	201	+	exon	Kif26b	0.228898129277185	0.952709570805439	0.369968822725106	1	0.396416368751034	0.996469494770579	0.0888521426552119	0.516832257311285	1.81239818223124	0.130233743815037	0.713855098648574	0.99593376093764	1.68216443841621
chr1	178915786	178915900	114	+	exon	Kif26b	0.697136106465211	0.95969067446672	0.694685248220851	1	0.7298444311355	0.996469494770579	0.463585589783653	0.769581909798274	0.641891790938981	0.130233743815037	0.713855098648574	0.99593376093764	0.511658047123945
chr1	178932226	178932696	470	+	utr3	Kif26b	0.50489037518974	0.952709570805439	0.659798581944489	1	0.446724528438804	0.996469494770579	0.151418990026154	0.578217276269942	0.948949937420623	0.130233743815037	0.713855098648574	0.99593376093764	0.818716193605586
chr1	179289571	179289674	103	-	intron	Smyd3	0.35866457073718	0.952709570805439	0.388329723643383	1	0.291816375137521	0.996469494770579	0.1873492229776	0.607628647727367	-1.65436349575825	-0.0360374196341799	0.851221312226114	0.99593376093764	-1.61832607612407
chr1	179517861	179518005	144	-	utr5	Smyd3	0.867814071188352	0.983074066799439	0.490240838633846	1	0.736485861087941	0.996469494770579	0.137237652470288	0.565303413590497	-0.0438566535933473	-0.0360374196341799	0.851221312226114	0.99593376093764	-0.00781923395916748
chr1	179579433	179579744	311	+	exon	Cnst	0.95486445742366	0.99702202486809	0.908041629033877	1	0.787934678720666	0.996469494770579	0.80714832769142	0.935823843740809	-0.464046799799949	-0.226421521597904	0.14904061643846	0.99593376093764	-0.237625278202045
chr1	179602458	179602754	296	+	intron	Cnst	0.55424829693058	0.952709570805439	0.751055529854989	1	0.960565346654852	0.996469494770579	0.63927336821008	0.858882011299034	1.89346274243151	-0.226421521597904	0.14904061643846	0.99593376093764	2.11988426402941
chr1	179609781	179610577	796	+	exon	Cnst	0.112663902028101	0.952709570805439	0.289247223497612	1	0.320645336163292	0.996469494770579	0.29670113039829	0.679292453610817	0.698750152248325	-0.226421521597904	0.14904061643846	0.99593376093764	0.925171673846229
chr1	179624998	179625494	496	+	utr3	Cnst	0.982427157015308	1	0.921538943593874	1	0.89601130733832	0.996469494770579	0.531252590023141	0.803346695744481	-0.267763999017581	-0.226421521597904	0.14904061643846	0.99593376093764	-0.0413424774196771
chr1	179625674	179626015	341	+	utr3	Cnst	0.757683350418369	0.964272782668086	0.946915421026739	1	0.950862701914175	0.996469494770579	0.157735610586369	0.584267067235139	-0.0393712968915059	-0.226421521597904	0.14904061643846	0.99593376093764	0.187050224706398
chr1	179627103	179627300	197	+	utr3	Cnst	0.737208391906813	0.96288419744066	0.912535358277858	1	0.936786958841251	0.996469494770579	0.151063066314422	0.577834545434003	-0.0122054757948633	-0.226421521597904	0.14904061643846	0.99593376093764	0.214216045803041
chr1	179745145	179745253	108	-	utr3	Ahctf1	0.836055427654582	0.977865939238322	0.961071568457859	1	0.979486096305298	0.996469494770579	0.569556506587281	0.822812269708791	-0.642610165429603	-0.117449907796176	0.662162393273706	0.99593376093764	-0.525160257633427
chr1	179745388	179745641	253	-	utr3	Ahctf1	0.51941511735387	0.952709570805439	0.604681187296731	1	0.711924654011066	0.996469494770579	0.387631427338688	0.730510150649086	-0.658200249287309	-0.117449907796176	0.662162393273706	0.99593376093764	-0.540750341491133
chr1	179746306	179746489	183	-	utr3	Ahctf1	0.264206819278674	0.952709570805439	0.333564118676787	1	0.546821997496152	0.996469494770579	0.480358803837389	0.778948429571685	-0.969814727515864	-0.117449907796176	0.662162393273706	0.99593376093764	-0.852364819719688
chr1	179752304	179753248	944	-	exon	Ahctf1	0.688942302512233	0.959376131342204	0.868864586792489	1	0.990379209290895	0.996469494770579	0.261427437328483	0.658456227809576	0.102087469123085	-0.117449907796176	0.662162393273706	0.99593376093764	0.219537376919262
chr1	179753312	179754024	712	-	utr3	Ahctf1	0.711157861986206	0.96100109725001	0.717778595888177	1	0.479874327509767	0.996469494770579	0.549331126274668	0.81215927630648	-0.639632941166333	-0.117449907796176	0.662162393273706	0.99593376093764	-0.522183033370157
chr1	179762717	179762961	244	-	utr3	Ahctf1	0.935767398514965	0.995660192295397	0.603054329083971	1	0.930978350474899	0.996469494770579	0.140178417021354	0.567745457242852	0.164529148822723	-0.117449907796176	0.662162393273706	0.99593376093764	0.281979056618899
chr1	179803456	179803616	160	-	utr5	Ahctf1	0.53464619244348	0.952709570805439	0.729184645143035	1	0.702727225116754	0.996469494770579	0.658338614559682	0.866821867787489	0.69956092210486	-0.117449907796176	0.662162393273706	0.99593376093764	0.817010829901037
chr1	179960001	179960145	144	+	utr5*	Cdc42bpa	0.293097815321766	0.952709570805439	0.39395187958976	1	0.326575854012037	0.996469494770579	0.283864389186757	0.673405239846316	1.47987636918709	-0.323054660861104	0.19195265727327	0.99593376093764	1.8029310300482
chr1	179960378	179960687	309	+	utr5	Cdc42bpa	0.218171181829118	0.952709570805439	0.371699876668103	1	0.425607025709575	0.996469494770579	0.445002947856725	0.759948667946021	0.884621985076139	-0.323054660861104	0.19195265727327	0.99593376093764	1.20767664593724
chr1	179966635	179967058	423	+	intron	Cdc42bpa	NA	NA	0.462314198116816	1	0.174847766230465	0.996469494770579	0.0773761002901578	0.498763737704413	2.7192499239958	-0.323054660861104	0.19195265727327	0.99593376093764	3.0423045848569
chr1	180094019	180094214	195	+	exon	Cdc42bpa	0.0167385078009168	0.952709570805439	0.0543800239790006	1	0.329410200700711	0.996469494770579	0.144838933140525	0.572618881502435	-1.31074927985933	-0.323054660861104	0.19195265727327	0.99593376093764	-0.98769461899823
chr1	180101112	180101308	196	+	utr3	Cdc42bpa	0.131839259629583	0.952709570805439	0.177705947669457	1	0.216138037708398	0.996469494770579	0.155513743841284	0.581193839395783	-1.81791089157493	-0.323054660861104	0.19195265727327	0.99593376093764	-1.49485623071383
chr1	180115835	180115974	139	+	exon	Cdc42bpa	0.690753086689491	0.959401687146197	0.393376875251208	1	0.642111095666533	0.996469494770579	0.0742450458377606	0.496160328594819	0.160440760692014	-0.323054660861104	0.19195265727327	0.99593376093764	0.483495421553118
chr1	180144494	180144968	474	+	exon	Cdc42bpa	0.801272666640627	0.970880091484047	0.813024086809926	1	0.85117942908492	0.996469494770579	0.877972868595044	0.966109900694035	-0.396623348755352	-0.323054660861104	0.19195265727327	0.99593376093764	-0.0735686878942484
chr1	180162050	180162388	338	+	utr3	Cdc42bpa	0.138180696161906	0.952709570805439	0.249833895223053	1	0.301832324351822	0.996469494770579	0.1783691775286	0.60026111091362	0.96002378674242	-0.323054660861104	0.19195265727327	0.99593376093764	1.28307844760352
chr1	180163110	180163312	202	+	utr3	Cdc42bpa	0.536421127227682	0.952709570805439	0.713038712036787	1	0.943644558925106	0.996469494770579	0.760015907265032	0.91564574408049	-0.0459163425722476	-0.323054660861104	0.19195265727327	0.99593376093764	0.277138318288856
chr1	180166693	180167220	527	-	utr3	Coq8a	0.940463464961502	0.996408318549242	0.913266250099429	1	0.915385603466338	0.996469494770579	0.719653818619957	0.89819579163863	-0.2173802576272	-0.130628800737416	0.524822142057823	0.99593376093764	-0.0867514568897838
chr1	180178913	180179197	284	-	utr3	Coq8a	0.774089884625237	0.966447332330012	0.96930968647008	1	0.957120426596761	0.996469494770579	0.242335176058724	0.645364473627842	-0.0260541837041552	-0.130628800737416	0.524822142057823	0.99593376093764	0.104574617033261
chr1	180227528	180227671	143	-	utr3	Psen2	0.4041101642667	0.952709570805439	0.471506898861404	1	0.612000900443532	0.996469494770579	0.689151965901481	0.882299384176617	-0.0603951581201447	0.217991016732607	0.440934078810439	0.99593376093764	-0.278386174852751
chr1	180330562	180330904	342	+	utr5	Itpkb	0.504690380785758	0.952709570805439	0.77166663462929	1	0.970681834562717	0.996469494770579	0.667410498235426	0.871369856294646	0.697732168246471	0.312553437813515	0.455355013820157	0.99593376093764	0.385178730432956
chr1	180331623	180331736	113	+	intron	Itpkb	0.748449238933386	0.963348798145775	0.950321235188383	1	0.805141177906841	0.996469494770579	0.958286507669103	1	1.07931753460533	0.312553437813515	0.455355013820157	0.99593376093764	0.766764096791817
chr1	180332140	180332516	376	+	utr5	Itpkb	0.112739682467419	0.952709570805439	0.153855391494874	1	0.29196447662239	0.996469494770579	0.029121785238226	0.419421799859653	2.03519538493412	0.312553437813515	0.455355013820157	0.99593376093764	1.72264194712061
chr1	180332867	180334008	1141	+	exon	Itpkb	0.287464432153507	0.952709570805439	0.43498506534769	1	0.576423701832541	0.996469494770579	0.0904648559166954	0.51847767610872	1.76546951122926	0.312553437813515	0.455355013820157	0.99593376093764	1.45291607341575
chr1	180421735	180421993	258	+	utr3	Itpkb	0.515453129936626	0.952709570805439	0.787983021369669	1	0.911673105905323	0.996469494770579	0.790615032828753	0.929254792992489	0.678712363910914	0.312553437813515	0.455355013820157	0.99593376093764	0.366158926097399
chr1	180423041	180423228	187	+	utr3	Itpkb	0.693769031317519	0.959401687146197	0.743427375233405	1	0.782752228262352	0.996469494770579	0.549706666610437	0.812492167882968	-0.128272791766031	0.312553437813515	0.455355013820157	0.99593376093764	-0.440826229579546
chr1	180433180	180433365	185	-	utr3	Stum	0.959061227294953	0.997142671807252	0.825929519278312	1	0.876635598592597	0.996469494770579	0.73315157112717	0.904353245036361	0.0636568786666495	0.0645344888485022	0.701762314906533	0.99593376093764	-0.000877610181852742
chr1	180434329	180434628	299	-	utr3	Stum	0.848922454887576	0.980097545224263	0.651445434069635	1	0.677425539300089	0.996469494770579	0.591732881673138	0.834336737996327	0.0156019640228021	0.0645344888485022	0.701762314906533	0.99593376093764	-0.0489325248257001
chr1	180436422	180436551	129	-	utr3	Stum	0.7594323381019	0.964422466165038	0.663159462689557	1	0.798174437339659	0.996469494770579	0.443300283170726	0.7591605166312	0.0440875293797529	0.0645344888485022	0.701762314906533	0.99593376093764	-0.0204469594687493
chr1	180436674	180436795	121	-	utr3	Stum	0.993139532286415	1	0.933056165559656	1	0.929657431586396	0.996469494770579	0.740712845490183	0.907945287749111	-0.0660756907042949	0.0645344888485022	0.701762314906533	0.99593376093764	-0.130610179552797
chr1	180436930	180437535	605	-	utr3	Stum	0.783457502167494	0.968317156278888	0.685803836031145	1	0.509853015735049	0.996469494770579	0.269028341609906	0.663174190872703	-0.160118476794318	0.0645344888485022	0.701762314906533	0.99593376093764	-0.22465296564282
chr1	180568989	180569095	106	+	utr5	Parp1	0.890728583702395	0.986608194522459	0.789915376183398	1	0.916545505356311	0.996469494770579	0.375742286414457	0.724427476964484	-0.197773885413147	0.269425200413567	0.369305969113749	0.99593376093764	-0.467199085826714
chr1	180689680	180689799	119	+	utr3	Lin9	0.179612015262056	0.952709570805439	0.206063269017916	1	0.413487337792905	0.996469494770579	0.11616510485687	0.547599297549804	-1.062956210378	-0.0863938417353051	0.815798036203671	0.99593376093764	-0.976562368642696
chr1	180734469	180734588	119	+	exon	Acbd3	0.193702083699531	0.952709570805439	0.330318133675597	1	0.120020631008478	0.996469494770579	0.149119229125352	0.576355903576644	1.5121009873272	-0.0616737747364991	0.744676584314518	0.99593376093764	1.57377476206369
chr1	180736650	180736876	226	+	exon	Acbd3	0.381356456621092	0.952709570805439	0.613122547758186	1	0.224720259562851	0.996469494770579	0.269884367590609	0.66354941208016	1.45454708354662	-0.0616737747364991	0.744676584314518	0.99593376093764	1.51622085828312
chr1	180745149	180745279	130	+	exon	Acbd3	0.0877473380320598	0.952709570805439	0.157654933911166	1	0.386741153300859	0.996469494770579	0.234056063381958	0.638713722636847	-0.824926437795609	-0.0616737747364991	0.744676584314518	0.99593376093764	-0.76325266305911
chr1	180746803	180747142	339	+	exon	Acbd3	0.276255633311259	0.952709570805439	0.321622549877336	1	0.472943394711499	0.996469494770579	0.614046833428504	0.84626928544078	-0.558265153143148	-0.0616737747364991	0.744676584314518	0.99593376093764	-0.496591378406649
chr1	180752093	180752804	711	+	utr3	Acbd3	0.821817677092287	0.974829403779164	0.896908151797182	1	0.877833077739479	0.996469494770579	0.825783733393288	0.942963103471786	-0.377764066094158	-0.0616737747364991	0.744676584314518	0.99593376093764	-0.316090291357659
chr1	180754500	180754684	184	-	intron	Gm37768	0.522726718920296	0.952709570805439	0.579371283658944	1	0.637923882802047	0.996469494770579	0.28130350636397	0.671726448126502	-0.842443199653863	-0.255529847530624	0.672891625303166	0.99593376093764	-0.586913352123239
chr1	180862363	180862909	546	+	exon	Sde2	0.664534711657	0.956895946580561	0.995768655395612	1	0.992053559105271	0.996469494770579	0.938500580249449	0.994583583214339	1.0796819261804	0.390063649839761	0.34685125416468	0.99593376093764	0.68961827634064
chr1	180866031	180866330	299	+	utr3	Sde2	0.933917999529298	0.995049749714875	0.728231654511742	1	0.764136515959163	0.996469494770579	0.403010741062023	0.73763488160661	0.328842706134869	0.390063649839761	0.34685125416468	0.99593376093764	-0.0612209437048916
chr1	180974251	180974446	195	+	utr3	Tmem63a	0.219068914197987	0.952709570805439	0.395236932184774	1	0.566428855632185	0.996469494770579	0.314052133068867	0.68883090088199	0.926920119804594	-0.092742349190852	0.697851017385143	0.99593376093764	1.01966246899545
chr1	181090930	181091088	158	-	utr3	Nvl	0.286318065766266	0.952709570805439	0.373807685359844	1	0.366286353215543	0.996469494770579	0.743441460194937	0.909055720300221	0.146414650401082	-0.346979192834562	0.219494605849445	0.99593376093764	0.493393843235644
chr1	181091142	181091393	251	-	utr3	Nvl	0.700147678459758	0.960159556809819	0.702861445896496	1	0.500796696453354	0.996469494770579	0.952030272332605	1	0.0193360840116968	-0.346979192834562	0.219494605849445	0.99593376093764	0.366315276846259
chr1	181091866	181092019	153	-	utr3	Nvl	0.771437401171145	0.966447332330012	0.873713618755236	1	0.848125627487513	0.996469494770579	0.223826084760711	0.631762138168877	0.3316268674084	-0.346979192834562	0.219494605849445	0.99593376093764	0.678606060242962
chr1	181092070	181092195	125	-	utr3	Nvl	0.207787725540636	0.952709570805439	0.316321518897949	1	0.580093898985643	0.996469494770579	0.245462184560608	0.647688588212056	0.180152776084055	-0.346979192834562	0.219494605849445	0.99593376093764	0.527131968918617
chr1	181130717	181130824	107	-	exon	Nvl	0.184888388469535	0.952709570805439	0.203175210094455	1	0.242605953299809	0.996469494770579	0.073124936333168	0.494692025469249	-1.98491086093358	-0.346979192834562	0.219494605849445	0.99593376093764	-1.63793166809901
chr1	181168108	181168221	113	+	utr3	Cnih4	0.419699308865946	0.952709570805439	0.441548601309475	1	0.482718834110448	0.996469494770579	0.406275593784377	0.739300712843218	-1.10233130526955	-0.27859959097326	0.45817236372079	0.99593376093764	-0.823731714296288
chr1	181168285	181168385	100	+	utr3	Cnih4	0.455002961167913	0.952709570805439	0.448548162811668	1	0.535373869830947	0.996469494770579	0.514450916020359	0.793942425466917	-1.09171059143853	-0.27859959097326	0.45817236372079	0.99593376093764	-0.813111000465267
chr1	181177442	181177825	383	-	utr3	Wdr26	0.595797297655879	0.952709570805439	0.623656141857987	1	0.193364320711577	0.996469494770579	0.564201437631554	0.81993464854708	-0.951126972229423	-0.225239908431226	0.414136282825909	0.99593376093764	-0.725887063798197
chr1	181352822	181353207	385	+	utr5	Cnih3	0.766641025752752	0.96549399765768	0.948888425420004	1	0.920972646604658	0.996469494770579	0.332329708070806	0.699770438296827	0.839532591167565	0.193455978214097	0.427410922606742	0.99593376093764	0.646076612953468
chr1	181459266	181460152	886	+	utr3	Cnih3	0.238794683530342	0.952709570805439	0.528944406919001	1	0.438140484882272	0.996469494770579	0.118588776135389	0.5490666121733	0.79961754711367	0.193455978214097	0.427410922606742	0.99593376093764	0.606161568899574
chr1	181896509	181896942	433	-	utr3	Enah	0.423838713232495	0.952709570805439	0.781352064195	1	0.80483364965603	0.996469494770579	0.677423378476419	0.876626775867254	0.0912932489717318	-0.198069784687007	0.29952972769513	0.99593376093764	0.289363033658739
chr1	181897078	181897238	160	-	utr3	Enah	0.977867005004614	1	0.964342078367952	1	0.930594141761662	0.996469494770579	0.966017046655373	1	-0.284772817529874	-0.198069784687007	0.29952972769513	0.99593376093764	-0.0867030328428674
chr1	181903026	181903565	539	-	utr3	Enah	0.960091170214217	0.997408030676707	0.964996661333118	1	0.846992285947426	0.996469494770579	0.793581643866668	0.930466384409868	-0.478419100626373	-0.198069784687007	0.29952972769513	0.99593376093764	-0.280349315939366
chr1	181905574	181905905	331	-	utr3	Enah	0.772833672280457	0.966447332330012	0.785486767597483	1	0.654891915487619	0.996469494770579	0.911677862521789	0.98267292948748	-0.487563534175868	-0.198069784687007	0.29952972769513	0.99593376093764	-0.289493749488861
chr1	181922098	181922350	252	-	exon	Enah	0.647926721609806	0.955386530899276	0.749624682603151	1	0.922319633100336	0.996469494770579	0.979127059077649	1	0.0263751649972578	-0.198069784687007	0.29952972769513	0.99593376093764	0.224444949684265
chr1	181923583	181923838	255	-	exon	Enah	NA	NA	0.271693565003023	1	0.591103083846142	0.996469494770579	0.919239016882413	0.986065664580724	2.58152886643772	-0.198069784687007	0.29952972769513	0.99593376093764	2.77959865112473
chr1	182131429	182131596	167	+	utr3	Srp9	0.654309567050902	0.955503344899149	0.34942434115309	1	0.370865438752237	0.996469494770579	0.129357628983572	0.559060874068714	-0.624988387474532	-0.172135796195085	0.492972372872333	0.99593376093764	-0.452852591279447
chr1	182131915	182132179	264	+	utr3	Srp9	0.556649249096201	0.952709570805439	0.590729303150339	1	0.628681163482362	0.996469494770579	0.31766917578875	0.691457742441169	-0.661374806711658	-0.172135796195085	0.492972372872333	0.99593376093764	-0.489239010516573
chr1	182276746	182276932	186	-	exon	Degs1	0.545327552872222	0.952709570805439	0.596228686568172	1	0.626680081711947	0.996469494770579	0.148241641904006	0.57574916054717	-0.795073552182642	-0.0765841639632323	0.817190985717119	0.99593376093764	-0.718489388219409
chr1	182278930	182279287	357	-	exon	Degs1	0.639580284803585	0.954763707618427	0.661319783118516	1	0.351383522403494	0.996469494770579	0.430654478259841	0.752004140922571	-0.986387877606476	-0.0765841639632323	0.817190985717119	0.99593376093764	-0.909803713643243
chr1	182279318	182279656	338	-	exon	Degs1	0.449421472870386	0.952709570805439	0.535627604722546	1	0.572536305543344	0.996469494770579	0.473041088541803	0.77465142243282	-0.823224920989119	-0.0765841639632323	0.817190985717119	0.99593376093764	-0.746640757025887
chr1	182282626	182282754	128	-	utr5	Degs1	0.574924013229497	0.952709570805439	0.483137714208346	1	0.693504684703446	0.996469494770579	0.472391915782507	0.774310528994894	-0.55933741589895	-0.0765841639632323	0.817190985717119	0.99593376093764	-0.482753251935717
chr1	182314007	182314109	102	-	utr3	Fbxo28	0.507100548715443	0.952709570805439	0.510579701911494	1	0.4379288222593	0.996469494770579	0.381913160631617	0.72778594106398	-1.2503564991672	-0.139091758794363	0.575524648624723	0.99593376093764	-1.11126474037284
chr1	182316561	182317248	687	-	utr3	Fbxo28	0.647741561826625	0.955386530899276	0.525815733493763	1	0.690137617546634	0.996469494770579	0.52470495391849	0.799557574168473	-0.058726169888979	-0.139091758794363	0.575524648624723	0.99593376093764	0.0803655889053836
chr1	182409195	182409304	109	+	utr5	Trp53bp2	0.0993641894936339	0.952709570805439	0.132840447662804	1	0.117989071455734	0.996469494770579	0.128017576200398	0.55842913921941	2.9671011924	0.067980445585991	0.831534564282999	0.99593376093764	2.89912074681401
chr1	182448486	182448945	459	+	exon	Trp53bp2	0.730730636664521	0.962735581372003	0.75749533325704	1	0.67566214625231	0.996469494770579	0.852748535602089	0.955363631018403	-0.325029058711605	0.067980445585991	0.831534564282999	0.99593376093764	-0.393009504297596
chr1	182461714	182462159	445	+	utr3	Trp53bp2	0.435852662180465	0.952709570805439	0.812620774973679	1	0.790356087525356	0.996469494770579	0.327434607481349	0.697012078165867	0.402532690816259	0.067980445585991	0.831534564282999	0.99593376093764	0.334552245230268
chr1	182467311	182467479	168	-	utr3	Capn2	0.898090585531375	0.986989584673231	0.940121039521261	1	0.991115344576011	0.996469494770579	0.877816355014148	0.966053929349514	-0.568646906782691	0.344220771038162	0.208171152699772	0.99593376093764	-0.912867677820853
chr1	182467670	182467852	182	-	utr3	Capn2	0.621924170535078	0.95388031856894	0.643552285252094	1	0.547080261053039	0.996469494770579	0.568257698748268	0.822259995221512	-0.756883771337233	0.344220771038162	0.208171152699772	0.99593376093764	-1.10110454237539
chr1	182468042	182468182	140	-	utr3	Capn2	0.693530256194137	0.959401687146197	0.745873760544088	1	0.79626095251121	0.996469494770579	0.631284911392513	0.855047300239231	-0.767261037459846	0.344220771038162	0.208171152699772	0.99593376093764	-1.11148180849801
chr1	182485946	182486060	114	+	intron	Gm37885	NA	NA	0.299352166703166	1	0.541274683624597	0.996469494770579	0.273802116995989	0.666293944446403	5.09546971195615	-0.0571800680087038	0.927924723174115	0.99593376093764	5.15264977996485
chr1	182489871	182490927	1056	+	exon	Gm37885	0.360202713392859	0.952709570805439	0.741912957911818	1	0.877597409577546	0.996469494770579	0.882877931319803	0.968894271412505	0.323052846420118	-0.0571800680087038	0.927924723174115	0.99593376093764	0.380232914428822
chr1	182492128	182492302	174	+	exon	Gm37885	0.53058232238603	0.952709570805439	0.733285166282754	1	0.916683141818963	0.996469494770579	0.656721170065185	0.865987087379184	0.489661495736127	-0.0571800680087038	0.927924723174115	0.99593376093764	0.546841563744831
chr1	182492538	182492763	225	-	exon	Capn2	0.559678790734148	0.952709570805439	0.483156492372768	1	0.630666721414655	0.996469494770579	0.543653250923329	0.808861165148677	0.134076541681694	0.344220771038162	0.208171152699772	0.99593376093764	-0.210144229356468
chr1	182492967	182493814	847	-	intron	Capn2	0.684508781826814	0.959376131342204	0.968346584497875	1	0.966992465238302	0.996469494770579	0.956770411988216	1	0.577135845381468	0.344220771038162	0.208171152699772	0.99593376093764	0.232915074343306
chr1	182895192	182896008	816	+	utr3	Susd4	0.961478408413224	0.997855568739967	0.917390624957268	1	0.844694289085848	0.996469494770579	0.816580054236558	0.939718819441462	0.0432981785085989	0.00977669618889783	0.953839905725974	0.99593376093764	0.0335214823197011
chr1	183086528	183086706	178	-	exon	Disp1	0.0681901081941067	0.952709570805439	0.0257087285521106	1	0.0523230793320041	0.996469494770579	0.110214939548687	0.54141318801171	0.864433842009068	0.428402580543837	0.289750709047329	0.99593376093764	0.436031261465231
chr1	183276440	183276616	176	-	utr3	Brox	0.872727270589206	0.983801287414961	0.862482460604554	1	0.807265617629424	0.996469494770579	0.35728576041863	0.714571520837259	-0.372134252315899	-0.251518511703176	0.485727348538759	0.99593376093764	-0.120615740612723
chr1	183322549	183322782	233	+	utr3	Aida	0.510291118009786	0.952709570805439	0.559952256110642	1	0.413659942676905	0.996469494770579	0.623869750096569	0.851454955526905	-0.933414795978435	-0.314039615151636	0.337602822602467	0.99593376093764	-0.619375180826799
chr1	183323037	183323225	188	+	utr3	Aida	0.869143063304016	0.983102830848912	0.839374780122675	1	0.580756909023222	0.996469494770579	0.458099034940797	0.766564523548792	-0.497101302826331	-0.314039615151636	0.337602822602467	0.99593376093764	-0.183061687674695
chr1	183326898	183327011	113	-	utr3	Mia3	0.346860454759501	0.952709570805439	0.370807015917481	1	0.304882712689866	0.996469494770579	0.264753398462002	0.660264302741841	-1.24895959242895	-0.153770530838887	0.402134466143811	0.99593376093764	-1.09518906159006
chr1	183327269	183327536	267	-	utr3	Mia3	0.680170761177882	0.959273678395215	0.828246740805556	1	0.908342472661279	0.996469494770579	0.126599257561796	0.558096890170769	0.0525427921220014	-0.153770530838887	0.402134466143811	0.99593376093764	0.206313322960888
chr1	183345313	183345420	107	-	intron	Mia3	0.801633912254056	0.970915609741847	0.959130873978721	1	0.663254237580702	0.996469494770579	0.902331400162482	0.978222229557815	1.74262535623639	-0.153770530838887	0.402134466143811	0.99593376093764	1.89639588707528
chr1	183345906	183346139	233	-	intron	Mia3	0.0728191620747104	0.952709570805439	0.0873502411410869	1	0.0380646751778155	0.996469494770579	0.0303064597406044	0.424408940331535	2.40361446722601	-0.153770530838887	0.402134466143811	0.99593376093764	2.5573849980649
chr1	183356345	183357152	807	+	intergenic	NA	0.74823436715925	0.963348798145775	0.961626077884453	1	0.964620923205775	0.996469494770579	0.345867102255881	0.707552573253592	0.185587249124503	NA	NA	NA	NA
chr1	183357288	183358114	826	+	intergenic	NA	0.739612399217815	0.962977133234236	0.640808384086851	1	0.867632826891538	0.996469494770579	0.633015826312594	0.856045302425168	-0.304227502330002	NA	NA	NA	NA
chr1	183358391	183358953	562	-	exon	Mia3	0.303082304634269	0.952709570805439	0.557363822264908	1	0.438845970060102	0.996469494770579	0.0443988271245312	0.457516711790528	0.520637870863136	-0.153770530838887	0.402134466143811	0.99593376093764	0.674408401702023
chr1	183414182	183414340	158	+	intergenic	NA	0.693548565441631	0.959401687146197	0.920594986294159	1	0.874897376137869	0.996469494770579	1	1	1.16736121187936	NA	NA	NA	NA
chr1	184074401	184074544	143	+	utr3	Dusp10	0.319150736339363	0.952709570805439	0.483885575362174	1	0.594425821834325	0.996469494770579	0.532195680739603	0.803717150981575	-0.178133102986848	-0.391299489111253	0.308348538968764	0.99593376093764	0.213166386124404
chr1	184074949	184075148	199	+	utr3	Dusp10	0.00921924329379446	0.952709570805439	0.0309695878288852	1	0.0531238415032347	0.996469494770579	0.0474493715894679	0.458584967403759	0.171083362891827	-0.391299489111253	0.308348538968764	0.99593376093764	0.56238285200308
chr1	184727757	184727909	152	-	exon	Hlx	NA	NA	0.913863706467786	1	0.806352655283692	0.996469494770579	0.465053426265124	0.770223379439522	2.89074883128551	0.146565610389677	0.863976421829469	0.99593376093764	2.74418322089583
chr1	184872101	184872271	170	-	utr3	C130074G19Rik	0.757599610715412	0.964272782668086	0.438079870505523	1	0.515034152770592	0.996469494770579	0.40875475858672	0.740646251204219	0.815644114048737	0.160614683911696	0.694616234619227	0.99593376093764	0.655029430137041
chr1	184872409	184872568	159	-	utr3	C130074G19Rik	0.303803726177381	0.952709570805439	0.3487102567587	1	0.692662115602236	0.996469494770579	0.0986565219800222	0.529193511931594	-0.742391712473955	0.160614683911696	0.694616234619227	0.99593376093764	-0.903006396385651
chr1	184873708	184874367	659	-	utr3	C130074G19Rik	0.403694459988774	0.952709570805439	0.717088905094441	1	0.975137600789992	0.996469494770579	0.766085882359869	0.917698323936461	0.474812549583405	0.160614683911696	0.694616234619227	0.99593376093764	0.314197865671708
chr1	184882707	184882973	266	-	exon	C130074G19Rik	0.243980366942887	0.952709570805439	0.345208233764231	1	0.424066127163157	0.996469494770579	0.541822814658354	0.807800404966636	1.39044541409896	0.160614683911696	0.694616234619227	0.99593376093764	1.22983073018726
chr1	184897062	184897240	178	-	utr3	Mark1	0.789240317883004	0.969085696576597	0.88733878326771	1	0.923477816665869	0.996469494770579	0.149639910065845	0.576668576357908	-0.595023189382445	0.0908018604949461	0.607438797409544	0.99593376093764	-0.685825049877391
chr1	184897338	184897998	660	-	utr3	Mark1	0.922660788408939	0.99268610189611	0.997998266903008	1	0.978481037043539	0.996469494770579	0.539717403080428	0.806850761958096	-0.133897515659007	0.0908018604949461	0.607438797409544	0.99593376093764	-0.224699376153953
chr1	184898443	184898924	481	-	utr3	Mark1	0.313622606967096	0.952709570805439	0.748921159378832	1	0.821317704579258	0.996469494770579	0.49028132463655	0.783464603400177	0.571954731231048	0.0908018604949461	0.607438797409544	0.99593376093764	0.481152870736102
chr1	184900733	184900837	104	-	exon	Mark1	0.13973110213976	0.952709570805439	0.275670894057808	1	0.686744394471543	0.996469494770579	0.0870163839322726	0.513824614629584	1.32736480092157	0.0908018604949461	0.607438797409544	0.99593376093764	1.23656294042662
chr1	185119876	185120105	229	+	intergenic	NA	NA	NA	0.68027665638733	1	0.387675509531258	0.996469494770579	0.2675133447841	0.661650080965207	4.67685609533696	NA	NA	NA	NA
chr1	185212117	185212242	125	+	intron	Rab3gap2	NA	NA	0.640116572196602	1	0.891759128919498	0.996469494770579	0.222309631731185	0.630776254378125	2.38329494427102	0.0955084621332416	0.542031642778584	0.99593376093764	2.28778648213778
chr1	185282369	185282470	101	+	exon	Rab3gap2	0.716304144575428	0.961783530666002	0.752869068380413	1	0.850075481348798	0.996469494770579	0.649772050047091	0.862705467871085	0.175675246989859	0.0955084621332416	0.542031642778584	0.99593376093764	0.0801667848566171
chr1	185283925	185284044	119	+	utr3	Rab3gap2	0.683254474127308	0.959376131342204	0.705962959561491	1	0.673044212402051	0.996469494770579	0.759969769203262	0.915624186198065	-0.399440379998782	0.0955084621332416	0.542031642778584	0.99593376093764	-0.494948842132023
chr1	185284432	185284551	119	+	utr3	Rab3gap2	0.4909458593912	0.952709570805439	0.465934242758712	1	0.578826999358924	0.996469494770579	0.0577298941518302	0.474729051000223	-0.13470446596711	0.0955084621332416	0.542031642778584	0.99593376093764	-0.230212928100351
chr1	185286920	185287124	204	-	utr3	Iars2	0.367624447727736	0.952709570805439	0.43620156603276	1	0.497933081999702	0.996469494770579	0.321346130633888	0.693745538002418	-0.840099223329613	-0.361299169301167	0.265809975610714	0.99593376093764	-0.478800054028446
chr1	185356513	185356736	223	+	utr3	Bpnt1	0.569677659924523	0.952709570805439	0.620827459873676	1	0.628814498335015	0.996469494770579	0.392807042089794	0.73303963589196	-0.709741103931993	0.0334436267563853	0.885623364360218	0.99593376093764	-0.743184730688378
chr1	185401358	185401697	339	+	exon	Eprs	0.311209503098277	0.952709570805439	0.401107720594146	1	0.459212416123314	0.996469494770579	0.169047301634951	0.594439883829348	-0.904309583264378	-0.0969871149559568	0.621372253398192	0.99593376093764	-0.807322468308422
chr1	185406954	185407131	177	+	exon	Eprs	0.232671475193362	0.952709570805439	0.360805387733187	1	0.715424607365264	0.996469494770579	0.344529148295821	0.70687390802144	-0.734774483385226	-0.0969871149559568	0.621372253398192	0.99593376093764	-0.637787368429269
chr1	185407559	185407781	222	+	exon	Eprs	0.395859429156032	0.952709570805439	0.381235349343892	1	0.384175766053632	0.996469494770579	0.47864302669086	0.777716976521156	-0.876142370772182	-0.0969871149559568	0.621372253398192	0.99593376093764	-0.779155255816225
chr1	185428081	185428251	170	+	utr3	Eprs	0.47421074664251	0.952709570805439	0.517180590878605	1	0.518752773372222	0.996469494770579	0.617982180929479	0.848259932868553	-1.05676159191198	-0.0969871149559568	0.621372253398192	0.99593376093764	-0.959774476956023
chr1	185448475	185448847	372	-	exon	Gm2061	0.530170796562018	0.952709570805439	0.852963987574734	1	0.811476799046036	0.996469494770579	0.74284561707385	0.909005217919021	0.98426617407254	0.451378482684227	0.277792297659326	0.99593376093764	0.532887691388313
chr1	185448976	185449154	178	-	exon	Gm2061	0.326725740873288	0.952709570805439	0.34813302193403	1	0.405070538377299	0.996469494770579	0.542937106638846	0.808569235713805	-0.227442666460265	0.451378482684227	0.277792297659326	0.99593376093764	-0.678821149144492
chr1	185464131	185465016	885	+	utr3	Slc30a10	0.683676625868198	0.959376131342204	0.717580171631091	1	0.53219147287692	0.996469494770579	0.857850953862231	0.957468786628001	-0.298569327485956	-0.242076842565034	0.485479501666759	0.99593376093764	-0.0564924849209222
chr1	186088554	186088677	123	-	exon	Lyplal1	0.271467075879692	0.952709570805439	0.320432009426094	1	0.56511094450546	0.996469494770579	0.308142977727432	0.684907716967287	-1.32118595938408	-0.0921576140687875	0.821084638379366	0.99593376093764	-1.22902834531529
chr1	186624673	186624961	288	-	utr3	Tgfb2	0.559511669887352	0.952709570805439	0.599433353564789	1	0.452797289985877	0.996469494770579	0.761698766679523	0.916311066432269	-0.455502187038373	0.293994724832188	0.395943724667007	0.99593376093764	-0.749496911870561
chr1	186625204	186625490	286	-	utr3	Tgfb2	0.508836821267456	0.952709570805439	0.524970149248722	1	0.413628007887771	0.996469494770579	0.610813103739994	0.844609269295889	-0.721069111001952	0.293994724832188	0.395943724667007	0.99593376093764	-1.01506383583414
chr1	186721303	186721533	230	-	utr3	Rrp15	0.132675195341672	0.952709570805439	0.204608599214653	1	0.278892117911795	0.996469494770579	0.039711638073376	0.447072541876177	1.14877174018592	0.199812420068241	0.628337927900376	0.99593376093764	0.948959320117677
chr1	186739589	186739838	249	-	exon	Rrp15	0.158028338154255	0.952709570805439	0.138685979954555	1	0.394422087428093	0.996469494770579	0.140670932638359	0.567974877851577	-0.722282569517756	0.199812420068241	0.628337927900376	0.99593376093764	-0.922094989585997
chr1	187087423	187087526	103	-	intron	Spata17	NA	NA	0.999679476355395	1	NA	NA	0.413169383663649	0.742719523286892	4.01307359068121	0.0463429861408841	0.94629545846685	0.99593376093764	3.96673060454033
chr1	187191464	187191567	103	-	intron	Spata17	1	1	0.489522949579971	1	0.636187453837826	0.996469494770579	0.52959600746846	0.802105571539884	3.93028577673353	0.0463429861408841	0.94629545846685	0.99593376093764	3.88394279059264
chr1	187225666	187226216	550	+	utr5	Gpatch2	0.276422106206947	0.952709570805439	0.463607839513701	1	0.450352475676269	0.996469494770579	0.508528470516412	0.791353492569174	0.632168029475027	0.0211034172930503	0.930472711288804	0.99593376093764	0.611064612181977
chr1	187348385	187348706	321	+	utr3	Gpatch2	0.0730666604911408	0.952709570805439	0.1431685603379	1	0.312884673261705	0.996469494770579	0.0268683208205828	0.413152510960444	1.00140569331273	0.0211034172930503	0.930472711288804	0.99593376093764	0.980302276019679
chr1	187349903	187350393	490	+	utr3	Gpatch2	0.475904437551504	0.952709570805439	0.526652952770072	1	0.600512164282213	0.996469494770579	0.641581062281968	0.860011751508363	-0.160135527994744	0.0211034172930503	0.930472711288804	0.99593376093764	-0.181238945287795
chr1	188024441	188024620	179	+	intron	Esrrg	NA	NA	0.0779039723354999	1	0.0284642089573295	0.996469494770579	0.332385969165902	0.699770438296827	4.70859232294449	-0.477475977535118	0.0493714063639312	0.99593376093764	5.18606830047961
chr1	188043405	188043688	283	+	exon	Esrrg	0.402630240265768	0.952709570805439	0.528302482579143	1	0.723001662549796	0.996469494770579	0.133320420852507	0.563002613909755	-0.0500980715262649	-0.477475977535118	0.0493714063639312	0.99593376093764	0.427377906008853
chr1	188094371	188094536	165	+	intron	Esrrg	NA	NA	0.0857031880057891	1	0.0234254340755056	0.943325171154272	0.237655939152055	0.641538960131358	5.76293825441996	-0.477475977535118	0.0493714063639312	0.99593376093764	6.24041423195507
chr1	188210962	188211336	374	+	utr3	Esrrg	0.933216332219187	0.99476854060081	0.869107629512858	1	0.715816354092928	0.996469494770579	0.956602353614355	1	-0.186428861857118	-0.477475977535118	0.0493714063639312	0.99593376093764	0.291047115678
chr1	188211528	188211953	425	+	utr3	Esrrg	0.894005199108003	0.986777430829571	0.949205374436774	1	0.944065759739583	0.996469494770579	0.410701055716652	0.741310540615035	-0.522747644040265	-0.477475977535118	0.0493714063639312	0.99593376093764	-0.0452716665051466
chr1	188212008	188213019	1011	+	utr3	Esrrg	0.716939942504171	0.961783530666002	0.718678842987071	1	0.342599788074777	0.996469494770579	0.712597709153355	0.894378030468904	-1.13895241486986	-0.477475977535118	0.0493714063639312	0.99593376093764	-0.66147643733474
chr1	188213403	188213543	140	+	utr3	Esrrg	0.706696589512396	0.96091855031211	0.736763304696176	1	0.64017577548031	0.996469494770579	0.541990193753187	0.807923768448526	-1.19018486331	-0.477475977535118	0.0493714063639312	0.99593376093764	-0.71270888577488
chr1	188972115	188972675	560	-	utr3	Kctd3	0.3102921527893	0.952709570805439	0.503762578469304	1	0.580010751810555	0.996469494770579	0.761900711882241	0.916335165068353	-0.260390996143829	0.0183309407416697	0.917753772392257	0.99593376093764	-0.278721936885498
chr1	189208516	189208955	439	-	utr3	Kcnk2	0.387722004664249	0.952709570805439	0.485947979361821	1	0.523200186885793	0.996469494770579	0.499546962123193	0.787814429758205	-0.746609139533914	-0.234753989159857	0.252112731957884	0.99593376093764	-0.511855150374057
chr1	189209568	189210097	529	-	utr3	Kcnk2	0.544159613643507	0.952709570805439	0.893687873193013	1	0.833127426754885	0.996469494770579	0.925406852097527	0.988560296941959	-0.0693034735105708	-0.234753989159857	0.252112731957884	0.99593376093764	0.165450515649286
chr1	189290209	189290351	142	-	intron	Kcnk2	0.102970004919116	0.952709570805439	0.122631414020296	1	0.0425839151008339	0.996469494770579	0.128761816385363	0.55876499599915	3.17478136910395	-0.234753989159857	0.252112731957884	0.99593376093764	3.40953535826381
chr1	189339913	189340122	209	-	exon	Kcnk2	0.382739310232078	0.952709570805439	0.677272788196502	1	0.939877485949603	0.996469494770579	0.28513710184345	0.673405239846316	0.109348046837666	-0.234753989159857	0.252112731957884	0.99593376093764	0.344102035997523
chr1	189343047	189343352	305	-	utr5	Kcnk2	0.285139414322912	0.952709570805439	0.440821019522061	1	0.0338727018949871	0.996469494770579	0.0447891741522026	0.458070611043433	1.57144890611112	-0.234753989159857	0.252112731957884	0.99593376093764	1.80620289527097
chr1	189343598	189343735	137	-	utr5	Kcnk2	0.892943807759367	0.986777430829571	0.858984075861939	1	0.706361278779866	0.996469494770579	0.648064972023216	0.862092069767266	1.32653381557831	-0.234753989159857	0.252112731957884	0.99593376093764	1.56128780473816
chr1	189343796	189343941	145	-	utr5	Kcnk2	0.376501373924004	0.952709570805439	0.590936217859645	1	0.785667301027946	0.996469494770579	0.449421987412418	0.762064420847075	1.27282872749817	-0.234753989159857	0.252112731957884	0.99593376093764	1.50758271665802
chr1	189344407	189344709	302	+	exon	A430027H14Rik	0.772618262216194	0.966447332330012	0.995130484949057	1	0.950383247637458	0.996469494770579	0.363362505349616	0.717714697770917	0.895899339564364	0.762748881314269	0.215292783377991	0.99593376093764	0.133150458250095
chr1	189880584	189880862	278	-	utr3	Smyd2	0.839632069475279	0.978425679953354	0.824198568509408	1	0.772745139983416	0.996469494770579	0.859329083020646	0.958199367570024	-0.47121423622977	0.142359462397392	0.685617154334334	0.99593376093764	-0.613573698627162
chr1	190122519	190122677	158	-	utr3	Prox1	0.85075959593973	0.980114377006057	0.872968103694	1	0.876402860718796	0.996469494770579	0.869565304017527	0.962232660623983	-0.534558998814839	-0.129717946624905	0.568391723118775	0.99593376093764	-0.404841052189934
chr1	190122857	190122959	102	-	utr3	Prox1	0.303984846576683	0.952709570805439	0.46838158685701	1	0.8812837607579	0.996469494770579	0.218298737121671	0.628525820899563	0.560619043655782	-0.129717946624905	0.568391723118775	0.99593376093764	0.690336990280687
chr1	190160606	190160706	100	-	exon	Prox1	0.264322356539649	0.952709570805439	0.336084545415317	1	0.395380196668493	0.996469494770579	0.626812117748866	0.852778044031506	0.116121460961241	-0.129717946624905	0.568391723118775	0.99593376093764	0.245839407586146
chr1	190160803	190161613	810	-	exon	Prox1	0.303737518642178	0.952709570805439	0.49327531904629	1	0.668574319103726	0.996469494770579	0.0129256724137243	0.370274974166285	1.10459301423887	-0.129717946624905	0.568391723118775	0.99593376093764	1.23431096086378
chr1	190161808	190162271	463	-	utr5	Prox1	0.77137707434507	0.966447332330012	0.954705560409036	1	0.990718937627968	0.996469494770579	0.653625312310145	0.86453093137773	0.0792579467100082	-0.129717946624905	0.568391723118775	0.99593376093764	0.208975893334913
chr1	190170470	190170601	131	-	utr5	Prox1	0.418079705802475	0.952709570805439	0.506438094857986	1	0.930021920763322	0.996469494770579	0.381451090496035	0.727485746041902	2.3651144749105	-0.129717946624905	0.568391723118775	0.99593376093764	2.4948324215354
chr1	190772965	190773626	661	-	utr3	Rps6kc1	0.652944577223273	0.955503344899149	0.911889363459497	1	0.944194314569585	0.996469494770579	0.462541409315872	0.768957302933433	-0.0483695409492198	0.129921346800833	0.485875144937805	0.99593376093764	-0.178290887750053
chr1	190799034	190799302	268	-	utr3	Rps6kc1	0.14005459196413	0.952709570805439	0.368069524828426	1	0.631136093206076	0.996469494770579	0.574569142662156	0.825197780527507	0.664414181930169	0.129921346800833	0.485875144937805	0.99593376093764	0.534492835129336
chr1	190799461	190800100	639	-	utr3	Rps6kc1	0.302599393027309	0.952709570805439	0.488743006263866	1	0.714528654493389	0.996469494770579	0.195944101993396	0.614353694372738	0.692614169870467	0.129921346800833	0.485875144937805	0.99593376093764	0.562692823069634
chr1	190800160	190800338	178	-	utr3	Rps6kc1	0.191449407053174	0.952709570805439	0.2738816485798	1	0.668087284388324	0.996469494770579	0.424934976662105	0.748119834670223	0.731296319351621	0.129921346800833	0.485875144937805	0.99593376093764	0.601374972550788
chr1	190871593	190871823	230	-	utr3	Rps6kc1	0.262436391030393	0.952709570805439	0.3326662081674	1	0.554480764518533	0.996469494770579	0.252497421417285	0.652852241785416	-0.756992157128238	0.129921346800833	0.485875144937805	0.99593376093764	-0.886913503929071
chr1	190911621	190911721	100	-	utr5	Rps6kc1	0.428633728569446	0.952709570805439	0.615308588068803	1	0.72692717588323	0.996469494770579	0.514022123941937	0.793711500354191	0.0867108144392588	0.129921346800833	0.485875144937805	0.99593376093764	-0.0432105323615743
chr1	190928566	190928721	155	+	utr5	Angel2	0.588181815374441	0.952709570805439	0.365902058394067	1	0.671973765732608	0.996469494770579	0.191667829056311	0.610895608859903	0.0474706132398337	-0.0749319185401945	0.806156460767245	0.99593376093764	0.122402531780028
chr1	190940950	190941184	234	+	exon	Angel2	0.456809152395501	0.952709570805439	0.523847098700241	1	0.623582810023618	0.996469494770579	0.521189246365888	0.797791985306478	-0.711839439699312	-0.0749319185401945	0.806156460767245	0.99593376093764	-0.636907521159118
chr1	190944941	190945111	170	+	utr3	Angel2	0.723066996735042	0.962232805610061	0.906694627093078	1	0.827445605685317	0.996469494770579	0.994559469409764	1	-0.148825720625339	-0.0749319185401945	0.806156460767245	0.99593376093764	-0.0738938020851448
chr1	190949887	190950102	215	-	utr3	Vash2	0.0860101405683647	0.952709570805439	0.122061682879741	1	0.0810366315124319	0.996469494770579	0.086493652061903	0.513168230699628	0.966528087590181	-0.479102309837913	0.131269690320205	0.99593376093764	1.44563039742809
chr1	191025079	191025477	398	-	utr3	Flvcr1	0.355632652100079	0.952709570805439	0.587690160131963	1	0.567888599108467	0.996469494770579	0.619865357949256	0.849040671255693	0.344557304218875	-0.273400591612584	0.496667308041596	0.99593376093764	0.617957895831459
chr1	191025521	191025858	337	+	exon	A230020J21Rik	0.549513703580309	0.952709570805439	0.813790146132617	1	0.746445438617951	0.996469494770579	0.748788436498872	0.911495928458052	0.613280496853832	1.10509060241701	0.477802714680131	0.99593376093764	-0.491810105563174
chr1	191025861	191025961	100	+	exon	A230020J21Rik	0.58294557291409	0.952709570805439	0.732551779095905	1	0.749752913531043	0.996469494770579	0.573049599627182	0.824538713291245	1.42754081005703	1.10509060241701	0.477802714680131	0.99593376093764	0.322450207640022
chr1	191045379	191045485	106	-	utr3*	Tatdn3	0.890229201993267	0.986497275502266	0.896185445796605	1	0.860357912473833	0.996469494770579	0.67833261029976	0.876774244089322	-0.81541803124597	0.404651204870919	0.0759045086096228	0.99593376093764	-1.22006923611689
chr1	191045916	191046294	378	-	utr3	Tatdn3	0.827867697160694	0.976135953662704	0.522438730192891	1	0.782732521732836	0.996469494770579	0.512536872739121	0.793067166070297	0.240570622899462	0.404651204870919	0.0759045086096228	0.99593376093764	-0.164080581971457
chr1	191050018	191050158	140	-	intron	Tatdn3	0.24412475518277	0.952709570805439	0.27964416509603	1	0.452036082923432	0.996469494770579	0.0670535859781562	0.485896172704525	-1.47623139006809	0.404651204870919	0.0759045086096228	0.99593376093764	-1.88088259493901
chr1	191170725	191170825	100	-	utr3	Atf3	0.509516997915714	0.952709570805439	0.641952311691945	1	0.67832532682654	0.996469494770579	0.781711739409882	0.924738401992029	0.403592155729844	0.0421075966228323	0.948259498915558	0.99593376093764	0.361484559107012
chr1	191306811	191307006	195	-	utr3	Nenf	0.187385117526346	0.952709570805439	0.288868583246467	1	0.50868835597614	0.996469494770579	0.313840122705634	0.68883090088199	-1.21728980363363	-0.287406643803868	0.246737781605304	0.99593376093764	-0.929883159829764
chr1	191316193	191316316	123	-	intron	Nenf	1	1	0.488703022314276	1	0.606737722094012	0.996469494770579	1	1	3.67990952620379	-0.287406643803868	0.246737781605304	0.99593376093764	3.96731617000766
chr1	191349850	191349980	130	+	utr3	Tmem206	0.822198972017068	0.97494953070432	0.66799998246424	1	0.71256201054629	0.996469494770579	0.94666399334661	0.998434312424363	0.136250285078969	-0.0124999831307704	0.963264486648874	0.99593376093764	0.14875026820974
chr1	191352995	191353144	149	-	exon	Ppp2r5a	0.248069015701274	0.952709570805439	0.209205202358531	1	0.47342920528975	0.996469494770579	0.13545220850994	0.563933094543527	-0.800067861212684	0.031259820716245	0.863367711079447	0.99593376093764	-0.831327681928929
chr1	191372512	191372644	132	-	exon	Ppp2r5a	0.303331125722186	0.952709570805439	0.368772236161994	1	0.401334621965247	0.996469494770579	0.266077212826427	0.660845407406991	-0.665563651367273	0.031259820716245	0.863367711079447	0.99593376093764	-0.696823472083518
chr1	191396851	191396983	132	-	utr5	Ppp2r5a	0.602476761530497	0.952709570805439	0.806131136708875	1	0.980194316466178	0.996469494770579	0.879538564026175	0.966990205849276	0.827120165889134	0.031259820716245	0.863367711079447	0.99593376093764	0.795860345172889
chr1	191621212	191621413	201	+	utr3	Ints7	0.769392399461498	0.965766071396178	0.917076153387943	1	0.94353413580785	0.996469494770579	0.540715265408708	0.80745065510574	0.3001037694211	0.474800614449704	0.0165599727418133	0.99593376093764	-0.174696845028604
chr1	191622414	191622581	167	+	utr3	Ints7	0.626593758501482	0.954509892540284	0.667941179487937	1	0.707935953112328	0.996469494770579	0.628089670283963	0.853477425127447	-0.357150691000511	0.474800614449704	0.0165599727418133	0.99593376093764	-0.831951305450215
chr1	191719443	191719663	220	+	exon	Lpgat1	0.464695267637331	0.952709570805439	0.526693382947906	1	0.450725081188466	0.996469494770579	0.103360168333087	0.536370019948003	-0.974633708747317	-0.392912469347484	0.234651124009235	0.99593376093764	-0.581721239399832
chr1	191742773	191742891	118	+	intron	Lpgat1	0.417996415504295	0.952709570805439	0.600757720898081	1	0.720199207244048	0.996469494770579	0.0291362173262983	0.419421799859653	2.59235313484229	-0.392912469347484	0.234651124009235	0.99593376093764	2.98526560418977
chr1	191778471	191778984	513	+	utr3	Lpgat1	0.591466576143105	0.952709570805439	0.612957212100788	1	0.390209389548966	0.996469494770579	0.69179110227467	0.883454893332832	-1.16437752152548	-0.392912469347484	0.234651124009235	0.99593376093764	-0.771465052177997
chr1	191781498	191781701	203	+	utr3	Lpgat1	0.72735248358767	0.962534755657027	0.722140017357435	1	0.751448300080209	0.996469494770579	0.503246918129406	0.789437393418553	-0.609149433999449	-0.392912469347484	0.234651124009235	0.99593376093764	-0.216236964651964
chr1	191908877	191909969	1092	+	utr3	Slc30a1	0.669265541530342	0.957672764382006	0.882975334613722	1	0.874730391530789	0.996469494770579	0.435814963882829	0.754202071552409	0.114644937160671	-0.161557046026895	0.628308039119478	0.99593376093764	0.276201983187566
chr1	191997535	191997673	138	-	exon	Traf5	0.702436458744477	0.96064280667318	0.627571938641322	1	0.815408624388517	0.996469494770579	0.96125022627993	1	0.938693533660738	-0.0507324885503622	0.92655065519293	0.99593376093764	0.9894260222111
chr1	192100654	192101088	434	-	utr3	Rcor3	0.744805944437642	0.963348798145775	0.808158477038246	1	0.737433548651574	0.996469494770579	0.695643470094746	0.885339589099068	-0.109303222138905	0.0261527716262474	0.929094920582269	0.99593376093764	-0.135455993765152
chr1	192276830	192277015	185	+	exon	Kcnh1	0.94454277485	0.996441762927158	0.935211718266558	1	0.881094529503169	0.996469494770579	0.379761159544957	0.726635255354438	0.0449420962521792	0.266089048955341	0.353876429493622	0.99593376093764	-0.221146952703162
chr1	192337550	192337779	229	+	exon	Kcnh1	0.558405764110946	0.952709570805439	0.807255716326541	1	0.906901670364797	0.996469494770579	0.601677735831054	0.840134534703107	0.400756021311178	0.266089048955341	0.353876429493622	0.99593376093764	0.134666972355838
chr1	192344825	192345029	204	+	intron	Kcnh1	NA	NA	0.243827909387277	1	0.469623900008713	0.996469494770579	0.271458921676999	0.664789826868799	5.18405678485318	0.266089048955341	0.353876429493622	0.99593376093764	4.91796773589784
chr1	192505311	192505573	262	+	utr3	Kcnh1	0.146421433848547	0.952709570805439	0.21487258202288	1	0.48886267076428	0.996469494770579	0.00555347309151411	0.327331801237644	1.94882162578381	0.266089048955341	0.353876429493622	0.99593376093764	1.68273257682847
chr1	192505641	192505932	291	+	utr3	Kcnh1	0.106040479900425	0.952709570805439	0.149965891542677	1	0.249231003325194	0.996469494770579	0.00457982536851254	0.316741352480805	2.24205004834403	0.266089048955341	0.353876429493622	0.99593376093764	1.97596099938869
chr1	192505996	192506895	899	+	utr3	Kcnh1	0.679983205247943	0.959273678395215	0.994344840325316	1	0.920517252562923	0.996469494770579	0.447182264351977	0.7609018896871	0.511013434005506	0.266089048955341	0.353876429493622	0.99593376093764	0.244924385050165
chr1	192507636	192507827	191	+	utr3	Kcnh1	0.206707012935426	0.952709570805439	0.467745381519096	1	0.684034345555959	0.996469494770579	0.036624117274518	0.440809056964786	1.05965985464729	0.266089048955341	0.353876429493622	0.99593376093764	0.793570805691951
chr1	192509350	192509957	607	+	utr3	Kcnh1	0.957602253445038	0.997142671807252	0.981946636661448	1	0.916497347250327	0.996469494770579	0.846987508986874	0.952563436819999	-0.372711356226871	0.266089048955341	0.353876429493622	0.99593376093764	-0.638800405182212
chr1	192844820	192844950	130	-	utr3	Sertad4	0.621132702889569	0.953748619618843	0.642799428402127	1	0.600058597386855	0.996469494770579	0.713492872070319	0.89486897837093	-0.94096314558286	0.0712604347523533	0.75594464013364	0.99593376093764	-1.01222358033521
chr1	192845819	192845919	100	-	utr3	Sertad4	0.312953728620459	0.952709570805439	0.393840402994527	1	0.625915697739776	0.996469494770579	0.532090157879944	0.803714614076935	-0.476519074259625	0.0712604347523533	0.75594464013364	0.99593376093764	-0.547779509011978
chr1	192846302	192846753	451	-	utr3	Sertad4	0.532818006029959	0.952709570805439	0.591980693238817	1	0.472427148402741	0.996469494770579	0.0700285762843782	0.489369528565819	-0.333848636422727	0.0712604347523533	0.75594464013364	0.99593376093764	-0.40510907117508
chr1	192846906	192847128	222	-	exon	Sertad4	0.32086056629072	0.952709570805439	0.517019906189438	1	0.639857129936672	0.996469494770579	0.109437369822524	0.540731695611431	1.1064254002915	0.0712604347523533	0.75594464013364	0.99593376093764	1.03516496553914
chr1	192895822	192895932	110	-	utr3	Syt14	0.551527034065384	0.952709570805439	0.573412476646118	1	0.636031407467856	0.996469494770579	0.45929334622366	0.766887386790926	-0.902015862469597	-0.163213622838262	0.530036126295219	0.99593376093764	-0.738802239631335
chr1	192897040	192897575	535	-	utr3	Syt14	0.752874516162648	0.963583845077928	0.533222859649415	1	0.656054188370158	0.996469494770579	0.918942423059969	0.985899350957666	0.0943402849259193	-0.163213622838262	0.530036126295219	0.99593376093764	0.257553907764182
chr1	192930530	192930892	362	-	exon	Syt14	0.687956472350128	0.959376131342204	0.735764040131356	1	0.622393328014839	0.996469494770579	0.688161105027931	0.881716343642742	-0.792839235287352	-0.163213622838262	0.530036126295219	0.99593376093764	-0.62962561244909
chr1	192983547	192984688	1141	-	utr5	Syt14	0.126013703663855	0.952709570805439	0.197636078125516	1	0.103540665845916	0.996469494770579	0.197774303011009	0.615336516226121	-1.30317854971356	-0.163213622838262	0.530036126295219	0.99593376093764	-1.1399649268753
chr1	193107356	193107634	278	-	utr3	Diexf	0.214568856023403	0.952709570805439	0.601645624237528	1	0.572301711257195	0.996469494770579	0.404176661377954	0.737772965296998	0.298544207352702	0.051940569781812	0.817015130126087	0.99593376093764	0.24660363757089
chr1	193174269	193175155	886	+	utr3	A130010J15Rik	0.768174311885362	0.965724173817663	0.769422258713601	1	0.593627528588913	0.996469494770579	0.443079286110659	0.758902324569945	-0.587927363404782	-0.0025168338656617	0.995805033696888	0.999384670584445	-0.585410529539121
chr1	193272284	193272583	299	-	utr3	G0s2	0.334867712092543	0.952709570805439	0.257022352893593	1	0.451749191361948	0.996469494770579	0.504437208200076	0.790115798563366	-0.199779657638579	0.475288438508092	0.227168583153475	0.99593376093764	-0.675068096146671
chr1	193280481	193280729	248	+	utr5	Lamb3	0.745994108387628	0.963348798145775	0.997915814198909	1	0.923957173486155	0.996469494770579	0.939830670259938	0.995179835652022	1.13383835843089	0.72145352965377	0.0559930449897251	0.99593376093764	0.412384828777123
chr1	193280784	193280890	106	+	utr5	Lamb3	0.483127460228639	0.952709570805439	0.507777607301983	1	0.580902115923813	0.996469494770579	0.502648175992365	0.78921373744512	0.297916818838375	0.72145352965377	0.0559930449897251	0.99593376093764	-0.423536710815396
chr1	193345642	193345868	226	-	utr3*	Camk1g	NA	NA	0.725443716502976	1	0.606235438815758	0.996469494770579	0.330521875693238	0.698523799535571	5.09930385097018	0.132703126904973	0.556261102259955	0.99593376093764	4.9666007240652
chr1	193346523	193346657	134	-	utr3	Camk1g	0.438912871088557	0.952709570805439	0.479992368308891	1	0.61442793687435	0.996469494770579	0.515771179436861	0.794418744717024	0.590239375553643	0.132703126904973	0.556261102259955	0.99593376093764	0.457536248648669
chr1	194618672	194618779	107	+	exon	Plxna2	NA	NA	0.999577429732829	1	NA	NA	0.474769241753547	0.775603168673981	3.32861663092166	-0.0561192774135558	0.745251618820803	0.99593376093764	3.38473590833521
chr1	194619894	194620462	568	+	utr5	Plxna2	0.182725222755406	0.952709570805439	0.306179577502201	1	0.428553968741704	0.996469494770579	0.038863949588701	0.444987105896895	1.10833927147155	-0.0561192774135558	0.745251618820803	0.99593376093764	1.1644585488851
chr1	194643626	194644478	852	+	utr5	Plxna2	0.420057137100899	0.952709570805439	0.73633257342292	1	0.749822018718225	0.996469494770579	0.511507754284131	0.792741808964959	0.217043597254829	-0.0561192774135558	0.745251618820803	0.99593376093764	0.273162874668385
chr1	194644837	194644938	101	+	exon	Plxna2	0.881759335050071	0.98499508305606	0.985046232976963	1	0.883490129261127	0.996469494770579	0.939754371022298	0.99516405448015	0.399871481374508	-0.0561192774135558	0.745251618820803	0.99593376093764	0.455990758788063
chr1	194722674	194722850	176	+	intron	Plxna2	NA	NA	0.495336253633552	1	0.561588932350546	0.996469494770579	0.321066836257342	0.693612201638711	3.49225420413414	-0.0561192774135558	0.745251618820803	0.99593376093764	3.5483734815477
chr1	194812097	194812553	456	+	utr3	Plxna2	0.98188913421235	1	0.913011738051166	1	0.84987540123774	0.996469494770579	0.438465817099786	0.755993237886441	0.0362632372703098	-0.0561192774135558	0.745251618820803	0.99593376093764	0.0923825146838656
chr1	194812646	194813228	582	+	utr3	Plxna2	0.704957587638096	0.960857939450256	0.741886444799335	1	0.704440329597245	0.996469494770579	0.848358634151985	0.953344779601325	-0.354846059947888	-0.0561192774135558	0.745251618820803	0.99593376093764	-0.298726782534332
chr1	194813580	194813946	366	+	utr3	Plxna2	0.88512636507267	0.98567119651557	0.89777140751529	1	0.91306356961491	0.996469494770579	0.934022790173191	0.992485490835161	-0.540580218729682	-0.0561192774135558	0.745251618820803	0.99593376093764	-0.484460941316126
chr1	194814046	194814434	388	+	utr3	Plxna2	0.608893368703563	0.952709570805439	0.641931887390661	1	0.492688361646391	0.996469494770579	0.742617743957033	0.908921013323569	-0.947093012871488	-0.0561192774135558	0.745251618820803	0.99593376093764	-0.890973735457933
chr1	194814582	194814748	166	+	utr3	Plxna2	0.932750025159227	0.99461400522843	0.993906838125046	1	0.971042896277361	0.996469494770579	0.711412599908866	0.893759636639498	-0.613162179767336	-0.0561192774135558	0.745251618820803	0.99593376093764	-0.55704290235378
chr1	194816301	194816401	100	+	utr3	Plxna2	0.818342010166402	0.97389981919593	0.839849286258863	1	0.907604304657578	0.996469494770579	0.105666690959452	0.537624001010396	-0.235012168183382	-0.0561192774135558	0.745251618820803	0.99593376093764	-0.178892890769826
chr1	194959973	194960408	435	+	utr3	Cd34	0.60864643882114	0.952709570805439	0.870587681340143	1	0.971787501288372	0.996469494770579	0.0556138233178789	0.470893020647748	0.605400235827718	0.419414581635799	0.246896047268732	0.99593376093764	0.185985654191919
chr1	195016977	195017238	261	+	intron	A330023F24Rik	0.171573786664936	0.952709570805439	0.2715973822753	1	0.0783154148700984	0.996469494770579	0.133996531787733	0.563517667179735	1.79850851525306	-0.297992395423992	0.203311100073257	0.99593376093764	2.09650091067705
chr1	195018567	195018839	272	+	exon	A330023F24Rik	0.0490064832017594	0.952709570805439	0.13387159358074	1	0.52082369464346	0.996469494770579	0.142031221619188	0.569411523206734	-1.02937616036607	-0.297992395423992	0.203311100073257	0.99593376093764	-0.731383764942075
chr1	195030061	195030296	235	+	intron	A330023F24Rik	NA	NA	0.222712815796683	1	7.40082499182272e-08	5.17349844428373e-05	0.324295216340931	0.695810597878105	4.47238321990876	-0.297992395423992	0.203311100073257	0.99593376093764	4.77037561533275
chr1	195034736	195034856	120	+	exon	A330023F24Rik	0.315115058844112	0.952709570805439	0.368336640212545	1	0.405878434851416	0.996469494770579	0.0272268055662228	0.413647288076897	-1.18023812521846	-0.297992395423992	0.203311100073257	0.99593376093764	-0.882245729794467
chr1	195036101	195036378	277	+	exon	A330023F24Rik	0.633827824662762	0.954763707618427	0.680638468280786	1	0.563427535210369	0.996469494770579	0.153661677939026	0.579489349170837	-1.19811525732892	-0.297992395423992	0.203311100073257	0.99593376093764	-0.900122861904933
chr1	195037384	195037591	207	-	utr3	Cd46	0.977051785727837	1	0.794533197598017	1	0.945054038775778	0.996469494770579	0.0345635334467727	0.433456990615816	-0.413140267564717	-0.340931601317434	0.4968392886182	0.99593376093764	-0.0722086662472823
chr1	195088685	195088917	232	-	intron	Cd46	NA	NA	0.154058409362093	1	0.0170583347255251	0.824853851780427	0.1457064345678	0.57292052400839	5.44681492908666	-0.340931601317434	0.4968392886182	0.99593376093764	5.7877465304041
chr1	195096889	195097741	852	-	utr3	Cr1l	0.254972345071212	0.952709570805439	0.35735585953602	1	0.322264433011124	0.996469494770579	0.506900096878039	0.79061351969027	-0.574024372426824	-0.12724880497533	0.688772760365255	0.99593376093764	-0.446775567451494
chr1	195098084	195098239	155	-	utr3	Cr1l	0.450483652996587	0.952709570805439	0.454796532710744	1	0.321109916150294	0.996469494770579	0.274758762815287	0.667050818014378	-1.03596677145059	-0.12724880497533	0.688772760365255	0.99593376093764	-0.908717966475256
chr1	195098357	195098801	444	-	utr3	Cr1l	0.509018463547396	0.952709570805439	0.556583740206516	1	0.345699439242828	0.996469494770579	0.443036210171343	0.758902324569945	-0.566237340920836	-0.12724880497533	0.688772760365255	0.99593376093764	-0.438988535945506
chr1	195103211	195103336	125	-	intron	Cr1l	0.266965021761831	0.952709570805439	0.425383274155912	1	0.56144318755666	0.996469494770579	0.135021961858246	0.563933094543527	1.53965877783481	-0.12724880497533	0.688772760365255	0.99593376093764	1.66690758281014
chr1	195117631	195117759	128	-	exon	Cr1l	0.26416050352875	0.952709570805439	0.32134307265124	1	0.389985362290763	0.996469494770579	0.125634851851642	0.557463814306944	-1.02777965553844	-0.12724880497533	0.688772760365255	0.99593376093764	-0.900530850563106
chr10	3739947	3740095	148	+	utr5*	Plekhg1	NA	NA	0.195321372196125	1	0.273889907425643	0.996469494770579	0.477422501626863	0.777000986883861	6.1765845073562	-0.0788072533746754	0.754824797571417	0.99593376093764	6.25539176073088
chr10	3873010	3873420	410	+	utr5	Plekhg1	0.772490709949948	0.966447332330012	0.956865519368446	1	0.861493067512734	0.996469494770579	0.0193720286625817	0.392187302949443	0.311200547018472	-0.0788072533746754	0.754824797571417	0.99593376093764	0.390007800393147
chr10	3880873	3881050	177	+	intron	Plekhg1	NA	NA	0.331517657882234	1	0.0741100194090029	0.996469494770579	0.127283978444494	0.558286025329945	3.05411172597299	-0.0788072533746754	0.754824797571417	0.99593376093764	3.13291897934766
chr10	3956871	3958208	1337	+	exon	Plekhg1	0.813148635571178	0.973415900866793	0.817289958109925	1	0.758665586386789	0.996469494770579	0.759690199959626	0.915457471648619	-0.283546804359429	-0.0788072533746754	0.754824797571417	0.99593376093764	-0.204739550984753
chr10	3963405	3964459	1054	+	utr3	Plekhg1	0.724673859750485	0.962534755657027	0.889274107229103	1	0.984617780738934	0.996469494770579	0.094648056005263	0.524543759881022	-0.00153515675210691	-0.0788072533746754	0.754824797571417	0.99593376093764	0.0772720966225685
chr10	3973121	3973257	136	+	utr5	Mthfd1l	0.595887308830839	0.952709570805439	0.720748937910603	1	0.608439355700441	0.996469494770579	0.747505218918241	0.910829700691281	0.814670744956367	0.104182641056984	0.74162661054406	0.99593376093764	0.710488103899382
chr10	4354090	4354222	132	+	exon	Akap12	0.418780778960261	0.952709570805439	0.556096031244083	1	0.814350606313631	0.996469494770579	0.578021515883721	0.82667761511971	0.839375415138554	0.23531294894198	0.638508284414885	0.99593376093764	0.604062466196574
chr10	4354844	4355041	197	+	exon	Akap12	0.564784652248469	0.952709570805439	0.784565404916909	1	0.877710027176131	0.996469494770579	0.662470570113585	0.868874496983541	0.804593832563585	0.23531294894198	0.638508284414885	0.99593376093764	0.569280883621605
chr10	4355301	4355666	365	+	exon	Akap12	0.763866534585063	0.965483845393003	0.941749995055026	1	0.982619640675947	0.996469494770579	0.939346123116427	0.994959243912577	0.352902248010073	0.23531294894198	0.638508284414885	0.99593376093764	0.117589299068092
chr10	4355825	4356848	1023	+	exon	Akap12	0.313678323275669	0.952709570805439	0.426612152321099	1	0.450742803308269	0.996469494770579	0.142200468399075	0.569411523206734	1.01669578731345	0.23531294894198	0.638508284414885	0.99593376093764	0.781382838371474
chr10	4357259	4357941	682	+	utr3	Akap12	0.686988209453326	0.959376131342204	0.613880822324875	1	0.789773128022454	0.996469494770579	0.617544813906204	0.848194825589128	0.00250367947875353	0.23531294894198	0.638508284414885	0.99593376093764	-0.232809269463227
chr10	4358478	4358693	215	+	utr3	Akap12	0.243680551808351	0.952709570805439	0.348382405815629	1	0.41157695234918	0.996469494770579	0.328451056824577	0.697479782532369	0.3574181736366	0.23531294894198	0.638508284414885	0.99593376093764	0.12210522469462
chr10	4368406	4368931	525	-	utr3	Zbtb2	0.928868425414795	0.99397349127623	0.937994883999428	1	0.940447893010525	0.996469494770579	0.576759547262773	0.826135917579197	-0.189103112039199	0.00863845560158404	0.974544120602358	0.997646021454361	-0.197741567640783
chr10	4395889	4396053	164	+	exon	Gm21781	0.787377471987853	0.968802263916026	0.771928305369957	1	0.58759132392434	0.996469494770579	0.433458724049138	0.75329449583663	0.188048484856121	0.283980856751	0.357844625831146	0.99593376093764	-0.0959323718948794
chr10	4403221	4403330	109	-	utr3	Rmnd1	0.799400781320216	0.970123943581298	0.92744045914633	1	0.944623366395707	0.996469494770579	0.365966349303301	0.718870005464183	-0.546170853734916	-0.43924547206913	0.126478815672366	0.99593376093764	-0.106925381665787
chr10	4415434	4415548	114	+	intron	Gm16153	0.124281954943885	0.952709570805439	0.165394612150468	1	0.0694444009491455	0.996469494770579	0.127097816125802	0.5582271297936	5.28191738943502	-0.0274857746961254	0.948231917236755	0.99593376093764	5.30940316413115
chr10	4453608	4454202	594	+	utr3	Armt1	0.499911377251541	0.952709570805439	0.56462779746888	1	0.520183964721769	0.996469494770579	0.107962663008016	0.539316472021699	-0.544182094133549	0.0612333890871899	0.820157294598736	0.99593376093764	-0.605415483220738
chr10	4454719	4454985	266	+	utr3	Armt1	0.662473959822442	0.95685580654231	0.967858111346856	1	0.919772887165504	0.996469494770579	0.134592729589765	0.563933094543527	0.0353082879762043	0.0612333890871899	0.820157294598736	0.99593376093764	-0.0259251011109855
chr10	4484256	4484359	103	+	exon	Gm22739	6.00793195656445e-07	0.00887461668963918	2.82626311261968e-06	0.0916189713217921	3.6743824621517e-18	1.07412220411773e-14	0.00333373680791538	0.296090629695892	6.1467733900419	0.464252187083437	0.301775134115375	0.99593376093764	5.68252120295846
chr10	5020579	5020883	304	-	utr3*	Syne1	0.657405266080835	0.95600195219577	0.669550660336617	1	0.590764935536418	0.996469494770579	0.359120834636738	0.715752779931522	-0.783958236957972	0.260532126128005	0.362326459673767	0.99593376093764	-1.04449036308598
chr10	5021113	5022153	1040	-	utr3	Syne1	0.676302248905278	0.958486176136194	0.676550687263181	1	0.370760654832676	0.996469494770579	0.534847182032962	0.80482643512482	-0.54143230115017	0.260532126128005	0.362326459673767	0.99593376093764	-0.801964427278174
chr10	5194605	5194727	122	-	utr5	Syne1	0.170158356836391	0.952709570805439	0.2807668083038	1	0.630476891407327	0.996469494770579	0.640221912958644	0.85945752470693	-0.566182085349826	0.260532126128005	0.362326459673767	0.99593376093764	-0.826714211477831
chr10	5212941	5213060	119	-	intron	Syne1	1	1	0.400599110049082	1	0.657096929347851	0.996469494770579	0.201748019153998	0.618823317112819	3.58715992965107	0.260532126128005	0.362326459673767	0.99593376093764	3.32662780352307
chr10	5215017	5215148	131	-	intron	Syne1	NA	NA	0.159392168241898	1	0.135915814068232	0.996469494770579	0.0647766892483754	0.485267168413966	3.48616721367846	0.260532126128005	0.362326459673767	0.99593376093764	3.22563508755045
chr10	5217572	5217712	140	-	intron	Syne1	NA	NA	0.823669262450359	1	0.809816317104789	0.996469494770579	0.425833837134953	0.748350707271034	4.22289267442163	0.260532126128005	0.362326459673767	0.99593376093764	3.96236054829363
chr10	5227694	5227953	259	-	exon	Syne1	0.508826485439042	0.952709570805439	0.697098827964234	1	0.806189245936524	0.996469494770579	0.2720319999139	0.665079694624718	1.18662210919564	0.260532126128005	0.362326459673767	0.99593376093764	0.926089983067637
chr10	5228793	5229099	306	-	exon	Syne1	0.800610364486952	0.970395995652663	0.761209279257248	1	0.724360091103558	0.996469494770579	0.803600484307405	0.933718623793112	-0.0899000220189428	0.260532126128005	0.362326459673767	0.99593376093764	-0.350432148146947
chr10	5229464	5229700	236	-	exon	Syne1	0.364990088598802	0.952709570805439	0.464577799426082	1	0.383251631158552	0.996469494770579	0.223468586834416	0.631515049708442	1.41632054235232	0.260532126128005	0.362326459673767	0.99593376093764	1.15578841622431
chr10	5250807	5250907	100	-	exon	Syne1	0.715678950978775	0.961783530666002	0.930552031089782	1	0.834078797723402	0.996469494770579	0.185060633494314	0.605090603067479	0.557040414540531	0.260532126128005	0.362326459673767	0.99593376093764	0.296508288412527
chr10	5268282	5268412	130	-	intron	Syne1	0.348692780379987	0.952709570805439	0.475816121534401	1	0.403557216890894	0.996469494770579	0.525780887649298	0.800186819636976	2.20901056318538	0.260532126128005	0.362326459673767	0.99593376093764	1.94847843705737
chr10	5323843	5324098	255	-	exon	Syne1	0.947319439957262	0.996441762927158	0.809028465361037	1	0.917081231891705	0.996469494770579	0.640334148099643	0.85945752470693	0.537422563638883	0.260532126128005	0.362326459673767	0.99593376093764	0.276890437510878
chr10	5337035	5337343	308	-	utr3	Syne1	0.487046236432938	0.952709570805439	0.554686297839827	1	0.629977953166379	0.996469494770579	0.614993064275147	0.846898821531443	-0.894332005042667	0.260532126128005	0.362326459673767	0.99593376093764	-1.15486413117067
chr10	5338469	5338603	134	-	utr3	Syne1	0.271060879791618	0.952709570805439	0.294375997297582	1	0.286035811600165	0.996469494770579	0.0304993697219702	0.424664610831158	-1.90194061442982	0.260532126128005	0.362326459673767	0.99593376093764	-2.16247274055782
chr10	5338948	5339191	243	-	utr3	Syne1	0.490203253245101	0.952709570805439	0.498219581915267	1	0.180521996731074	0.996469494770579	0.363697794141818	0.718007392762401	-1.48962821298563	0.260532126128005	0.362326459673767	0.99593376093764	-1.75016033911364
chr10	5383811	5384071	260	-	intron	Syne1	NA	NA	0.226749223189035	1	0.227750678017677	0.996469494770579	1	1	5.42478306248698	0.260532126128005	0.362326459673767	0.99593376093764	5.16425093635898
chr10	5482503	5482904	401	-	intron	Syne1	NA	NA	0.080382506552852	1	0.000288608993291341	0.0488027585084458	9.11397946001813e-09	5.47142566916422e-06	4.73629959423111	0.260532126128005	0.362326459673767	0.99593376093764	4.47576746810311
chr10	5550582	5550742	160	-	utr5	Syne1	0.981240757285016	1	0.817947551822117	1	0.985786089595912	0.996469494770579	0.971100397528533	1	0.108850838014985	0.260532126128005	0.362326459673767	0.99593376093764	-0.151681288113019
chr10	5805682	5805821	139	-	utr5*	Fbxo5	0.392947392941259	0.952709570805439	0.509909445004276	1	0.271684018814375	0.996469494770579	0.54326815248975	0.8086470954514	0.466056677193682	0.373108925691821	0.514057056609394	0.99593376093764	0.092947751501861
chr10	5813118	5813376	258	-	utr3	Mtrf1l	0.751910704086558	0.963583845077928	0.765249446250481	1	0.729044804996315	0.996469494770579	0.462462806219813	0.768910264169218	-1.17737334793946	-0.160546514534817	0.586101952740665	0.99593376093764	-1.01682683340464
chr10	5827763	5827947	184	-	utr3	Rgs17	0.45310371160597	0.952709570805439	0.439824276721661	1	0.324019472948059	0.996469494770579	0.259275401660867	0.657749648982095	-1.7324398120227	-0.550396025117636	0.108159890801113	0.99593376093764	-1.18204378690506
chr10	5828612	5828720	108	-	utr3	Rgs17	0.695214028530049	0.959457688554116	0.970595961615234	1	0.910001441792844	0.996469494770579	0.378441379838756	0.725892707627524	-0.530501393443605	-0.550396025117636	0.108159890801113	0.99593376093764	0.0198946316740317
chr10	5832040	5832323	283	-	utr3	Rgs17	0.151482100397171	0.952709570805439	0.293019611851739	1	0.0507049635637705	0.996469494770579	0.0331281604034154	0.433456990615816	1.47283916709746	-0.550396025117636	0.108159890801113	0.99593376093764	2.0232351922151
chr10	5832632	5833106	474	-	utr3	Rgs17	0.478304728475978	0.952709570805439	0.508887309856683	1	0.260844431140401	0.996469494770579	0.314209751983087	0.68883090088199	-1.6715290136152	-0.550396025117636	0.108159890801113	0.99593376093764	-1.12113298849756
chr10	6788681	6788902	221	+	utr5	Oprm1	0.0387478213797869	0.952709570805439	0.138181051283805	1	0.500124581971453	0.996469494770579	0.0262758386611872	0.412774859232823	0.584160117330752	-0.429056768260935	0.153373243874486	0.99593376093764	1.01321688559169
chr10	6830096	6830475	379	+	utr3	Oprm1	0.904989464097967	0.987913916776964	0.869392666861852	1	0.774341127233523	0.996469494770579	0.981130672415059	1	-0.344913917507054	-0.429056768260935	0.153373243874486	0.99593376093764	0.0841428507538813
chr10	6849822	6850174	352	+	utr3	Oprm1	0.940369103272536	0.996408318549242	0.969289876734232	1	0.875200463341267	0.996469494770579	0.152334729676866	0.579175522213691	-0.552237535336239	-0.429056768260935	0.153373243874486	0.99593376093764	-0.123180767075304
chr10	6851048	6851175	127	+	intron	Oprm1	0.860843401237121	0.981678765804214	0.966610008769155	1	0.937499362650219	0.996469494770579	0.128529851094209	0.558760991386895	-0.594381605903888	-0.429056768260935	0.153373243874486	0.99593376093764	-0.165324837642953
chr10	6852303	6852856	553	+	intron	Oprm1	0.907831901762754	0.988149984629393	0.997011532998226	1	0.937533970746858	0.996469494770579	0.0957697958664963	0.526190357079724	-0.327340709191676	-0.429056768260935	0.153373243874486	0.99593376093764	0.101716059069259
chr10	6887486	6887667	181	-	utr3	Ipcef1	0.964542785672181	0.998551749271348	0.673748307785879	1	0.76877249345435	0.996469494770579	0.932781267993344	0.99186220834481	0.628601701169666	0.188706142359819	0.545069001533583	0.99593376093764	0.439895558809847
chr10	6888432	6888739	307	-	utr3	Ipcef1	0.633607919572611	0.954763707618427	0.953642770450777	1	0.857684611082853	0.996469494770579	0.383264428412461	0.728377666800045	0.56682116160469	0.188706142359819	0.545069001533583	0.99593376093764	0.378115019244871
chr10	6889733	6890670	937	-	utr3	Ipcef1	0.500325669800561	0.952709570805439	0.550647103682268	1	0.33268099994845	0.996469494770579	0.532663020512757	0.80386712904346	-0.253898694474269	0.188706142359819	0.545069001533583	0.99593376093764	-0.442604836834088
chr10	6919714	6919897	183	-	exon	Ipcef1	0.196675335835617	0.952709570805439	0.227109431253079	1	0.308099336623907	0.996469494770579	0.428194283392328	0.749970407856313	-0.690401933814042	0.188706142359819	0.545069001533583	0.99593376093764	-0.87910807617386
chr10	7119955	7120141	186	-	utr3	Cnksr3	0.0742421499742237	0.952709570805439	0.122444679521256	1	0.199868199707182	0.996469494770579	0.0656658731022554	0.485481629144268	0.709264544874068	0.0874350215469234	0.849245173605153	0.99593376093764	0.621829523327144
chr10	7211607	7211865	258	-	utr5	Cnksr3	0.492683425970438	0.952709570805439	0.742935995951325	1	0.821924191911193	0.996469494770579	0.861453777654454	0.958919361466954	1.23578189387262	0.0874350215469234	0.849245173605153	0.99593376093764	1.14834687232569
chr10	7212087	7212187	100	-	utr5	Cnksr3	0.214518637510173	0.952709570805439	0.291385629025573	1	0.5281043340334	0.996469494770579	0.175163940757401	0.598319659432023	1.99398325759579	0.0874350215469234	0.849245173605153	0.99593376093764	1.90654823604887
chr10	7592747	7592855	108	+	intron	Lrp11	NA	NA	0.0313060302484584	1	0.0212482783656346	0.909506349096107	0.169197691365953	0.594521001376703	4.09522067481135	-0.0142420266651046	0.940437092062158	0.99593376093764	4.10946270147645
chr10	7604291	7604399	108	+	exon	Lrp11	0.125259889330996	0.952709570805439	0.163446805906242	1	0.455766986651474	0.996469494770579	0.207589032210726	0.622790981512434	-0.677513820826685	-0.0142420266651046	0.940437092062158	0.99593376093764	-0.66327179416158
chr10	7623717	7624035	318	+	utr3	Lrp11	0.604365479304007	0.952709570805439	0.638299272914508	1	0.515637962087226	0.996469494770579	0.552317256767592	0.814086606796935	-0.699424495870952	-0.0142420266651046	0.940437092062158	0.99593376093764	-0.685182469205847
chr10	7624335	7624542	207	+	utr3	Lrp11	0.439818698088761	0.952709570805439	0.517515960132996	1	0.631191315386409	0.996469494770579	0.452810342732946	0.763701719409638	-0.613282389234379	-0.0142420266651046	0.940437092062158	0.99593376093764	-0.599040362569274
chr10	7630762	7630902	140	-	utr3	Pcmt1	0.237394394639883	0.952709570805439	0.267483518277091	1	0.229337419973142	0.996469494770579	0.00387911959200438	0.308763097279052	-1.24244249540602	-0.224255461411162	0.457915888300678	0.99593376093764	-1.01818703399486
chr10	7645559	7645731	172	-	intron	Pcmt1	NA	NA	0.550328844633769	1	0.350850301605168	0.996469494770579	0.0283045693399271	0.416256242113258	1.84287215908135	-0.224255461411162	0.457915888300678	0.99593376093764	2.06712762049251
chr10	7656674	7656845	171	-	intron	Pcmt1	0.147518150929907	0.952709570805439	0.217915196299739	1	0.184567127323948	0.996469494770579	0.589334531175288	0.832929808007725	2.86471668138287	-0.224255461411162	0.457915888300678	0.99593376093764	3.08897214279403
chr10	7663142	7663573	431	-	utr5	Pcmt1	0.595369239240208	0.952709570805439	0.852048132339162	1	0.805719042359787	0.996469494770579	0.865684102240411	0.960725316710474	0.590231467502039	-0.224255461411162	0.457915888300678	0.99593376093764	0.814486928913201
chr10	7680736	7680978	242	-	utr5	Pcmt1	0.2440499047624	0.952709570805439	0.380164878369978	1	0.293629737204505	0.996469494770579	0.531653340063666	0.803595946820932	-0.174128245664312	-0.224255461411162	0.457915888300678	0.99593376093764	0.05012721574685
chr10	7691394	7691658	264	+	utr5	Lats1	0.975232078412002	1	0.971818206190716	1	0.978553781236314	0.996469494770579	0.842883007713708	0.95068475903079	0.0581119701429143	-0.113374621131848	0.746240424623563	0.99593376093764	0.171486591274762
chr10	7701791	7701913	122	+	exon	Lats1	0.241173515150341	0.952709570805439	0.372840017743562	1	0.663655887270252	0.996469494770579	0.035053498922461	0.435379004873493	0.390192858353607	-0.113374621131848	0.746240424623563	0.99593376093764	0.503567479485455
chr10	7702141	7702356	215	+	exon	Lats1	0.9216751426137	0.992348436103231	0.957279423909879	1	0.978677712638608	0.996469494770579	0.721677625142546	0.898779152622284	-0.00914265309892629	-0.113374621131848	0.746240424623563	0.99593376093764	0.104231968032922
chr10	7702574	7703057	483	+	exon	Lats1	0.649533448259082	0.955439134071515	0.678994214061038	1	0.651226789602228	0.996469494770579	0.832583212975342	0.945822545446515	-0.428799987432186	-0.113374621131848	0.746240424623563	0.99593376093764	-0.315425366300338
chr10	7705479	7706075	596	+	exon	Lats1	0.710356559256847	0.96091855031211	0.734392188222013	1	0.488052942500171	0.996469494770579	0.622957203354298	0.850866351150271	-0.578573849453222	-0.113374621131848	0.746240424623563	0.99593376093764	-0.465199228321374
chr10	7712512	7713021	509	+	utr3	Lats1	0.589337373269101	0.952709570805439	0.625371682125821	1	0.609965285190792	0.996469494770579	0.833920645414133	0.946470590730503	-0.49951656037527	-0.113374621131848	0.746240424623563	0.99593376093764	-0.386141939243422
chr10	7768208	7768514	306	-	utr3	Ginm1	0.195123255895714	0.952709570805439	0.253111112922682	1	0.219398398284531	0.996469494770579	0.0561894902544633	0.472477484700304	-1.61035584051264	0.0583232177907447	0.851500272296862	0.99593376093764	-1.66867905830339
chr10	7820967	7821315	348	+	utr3	Ppil4	0.497641333962212	0.952709570805439	0.529666817548133	1	0.537849837619044	0.996469494770579	0.4031664563819	0.73763488160661	-0.873325375579581	-0.21523625575611	0.458241663608992	0.99593376093764	-0.658089119823471
chr10	7906242	7906743	501	-	utr3	Tab2	0.621953775170366	0.95388031856894	0.653578530887593	1	0.577181939629915	0.996469494770579	0.814435148454584	0.938897524690613	-0.212617938404459	0.205164268349963	0.303027481170099	0.99593376093764	-0.417782206754422
chr10	7906932	7907526	594	-	utr3	Tab2	0.417397372383172	0.952709570805439	0.786616549597693	1	0.816214659714257	0.996469494770579	0.00520809554241641	0.31872066429339	0.791201720581953	0.205164268349963	0.303027481170099	0.99593376093764	0.58603745223199
chr10	7919109	7920539	1430	-	utr5	Tab2	0.731997058719744	0.962755762208229	0.712428046336423	1	0.533059477241297	0.996469494770579	0.860957692354512	0.958754922719732	-0.213280162471704	0.205164268349963	0.303027481170099	0.99593376093764	-0.418444430821668
chr10	7956737	7956851	114	-	utr5*	Tab2	0.722753274923212	0.962079975005982	0.818861305330598	1	0.763890437543942	0.996469494770579	0.483004422267698	0.780630884665752	2.56837230852234	0.205164268349963	0.303027481170099	0.99593376093764	2.36320804017237
chr10	8205420	8205548	128	-	utr3	Ust	0.862260219276604	0.982029127592385	0.858615142159624	1	0.742918249146388	0.996469494770579	0.682496919722072	0.879166553457567	-0.330172619768602	0.0441530844659888	0.860639452796896	0.99593376093764	-0.374325704234591
chr10	8724906	8725658	752	-	utr3	Sash1	0.203661016973219	0.952709570805439	0.388939512563154	1	0.674321599531017	0.996469494770579	0.0676069971961147	0.486981573908807	0.874610131073605	0.114896575826554	0.746129203193378	0.99593376093764	0.759713555247051
chr10	8729368	8730023	655	-	exon	Sash1	0.188477104869006	0.952709570805439	0.250344367781171	1	0.488320682802111	0.996469494770579	0.112260805930952	0.542760643100491	1.51804621627355	0.114896575826554	0.746129203193378	0.99593376093764	1.40314964044699
chr10	8730116	8730381	265	-	exon	Sash1	0.382445887414185	0.952709570805439	0.41730992422992	1	0.701065910745582	0.996469494770579	0.534740099295664	0.80482643512482	0.637875982534312	0.114896575826554	0.746129203193378	0.99593376093764	0.522979406707758
chr10	8784211	8784317	106	-	exon	Sash1	0.135775843969423	0.952709570805439	0.173245553037086	1	0.327062246545872	0.996469494770579	0.017276596819601	0.385125588705451	-1.11404315749773	0.114896575826554	0.746129203193378	0.99593376093764	-1.22893973332429
chr10	8925821	8925983	162	+	intron	Gm48727	NA	NA	0.66049759009116	1	0.549368475150447	0.996469494770579	0.501103326885278	0.788541367565769	5.48166616701222	-0.295764174688945	0.847587944202977	0.99593376093764	5.77743034170116
chr10	9076456	9076611	155	+	intergenic	NA	0.401875025030869	0.952709570805439	0.575203473877572	1	0.326464321019499	0.996469494770579	0.136237570684282	0.564614753798859	2.42092659002053	NA	NA	NA	NA
chr10	9183908	9184008	100	+	intergenic	NA	0.206133863776221	0.952709570805439	0.254109378081393	1	0.388302792125907	0.996469494770579	0.829156396907058	0.944336427590395	2.35708112443493	NA	NA	NA	NA
chr10	9258948	9259061	113	+	intergenic	NA	NA	NA	0.973187887791443	1	0.827187324572053	0.996469494770579	0.288036130733357	0.674630105202946	1.54289025540696	NA	NA	NA	NA
chr10	9344310	9344423	113	+	intron	Gm48749	NA	NA	0.21325459740972	1	0.260485816836318	0.996469494770579	0.901176682474707	0.977428006706985	3.91857709127816	-0.293486015940331	0.827861930002062	0.99593376093764	4.21206310721849
chr10	9381606	9381758	152	+	intron	Gm48749	NA	NA	0.999672888989061	1	NA	NA	0.0792458982639248	0.50264009585598	4.00339957076432	-0.293486015940331	0.827861930002062	0.99593376093764	4.29688558670466
chr10	9472490	9472647	157	+	intergenic	NA	0.0609204349012159	0.952709570805439	0.091359562616344	1	0.173196974860349	0.996469494770579	0.283390345437123	0.673275685414746	0.671088258307434	NA	NA	NA	NA
chr10	9489499	9489618	119	+	intergenic	NA	0.823333296573966	0.975444056750231	0.900604326984508	1	0.936896055890568	0.996469494770579	0.212480115641617	0.625434457250816	1.52614899843626	NA	NA	NA	NA
chr10	9609857	9610026	169	+	intergenic	NA	NA	NA	0.0364933451177155	1	0.00187166003530022	0.192560360739626	0.272607377161791	0.66540707971537	3.18244612304461	NA	NA	NA	NA
chr10	9617191	9617322	131	+	intergenic	NA	NA	NA	0.333257964878264	1	0.390257485564373	0.996469494770579	0.932618123988298	0.991825931420701	3.38024149011227	NA	NA	NA	NA
chr10	9624314	9624539	225	-	utr3	Samd5	0.476531924199786	0.952709570805439	0.807400287039242	1	0.981724834259476	0.996469494770579	0.0152793007654471	0.380130822332755	0.525608038373238	-0.485657256706594	0.0426494324295958	0.99593376093764	1.01126529507983
chr10	9628670	9629027	357	-	utr3	Samd5	0.521319737478134	0.952709570805439	0.581948149530812	1	0.448317327386076	0.996469494770579	0.486920372346984	0.782480772852056	-0.870166485591276	-0.485657256706594	0.0426494324295958	0.99593376093764	-0.384509228884682
chr10	9674858	9675003	145	-	utr5	Samd5	0.576651956442639	0.952709570805439	0.809682002277674	1	0.953407976083607	0.996469494770579	0.829684054838152	0.9444396815107	0.33057908689821	-0.485657256706594	0.0426494324295958	0.99593376093764	0.816236343604805
chr10	9760197	9760940	743	-	utr3	Stxbp5	0.672915140942834	0.958143713470037	0.669103918876031	1	0.601829659400317	0.996469494770579	0.411368233905009	0.741573327149214	-0.108445960201086	0.0652568408795215	0.688831174721274	0.99593376093764	-0.173702801080607
chr10	9901062	9901168	106	-	utr5	Stxbp5	0.286024280955385	0.952709570805439	0.373423537274841	1	0.36588957769754	0.996469494770579	0.237312045350641	0.641479355868421	2.10261623173549	0.0652568408795215	0.688831174721274	0.99593376093764	2.03735939085597
chr10	10037548	10037668	120	+	intron	Gm28905	0.568690892959526	0.952709570805439	0.363308127624588	1	0.432411819101551	0.996469494770579	0.818312115768228	0.940277254066368	1.67820034696955	0.460620644740474	0.386886317141522	0.99593376093764	1.21757970222908
chr10	10095801	10095942	141	+	intron	Gm28905	0.425229394713158	0.952709570805439	0.530037046146778	1	0.32985469678409	0.996469494770579	0.432633385206434	0.753059953547205	2.65004162704266	0.460620644740474	0.386886317141522	0.99593376093764	2.18942098230218
chr10	10133034	10133342	308	+	intron	Gm28905	NA	NA	0.0569634323603914	1	8.67199684622072e-05	0.0200616352940341	0.0776975828233751	0.498763905575196	4.87185781840597	0.460620644740474	0.386886317141522	0.99593376093764	4.41123717366549
chr10	10168232	10168332	100	+	intron	Gm28905	0.0418812792430764	0.952709570805439	0.0670051733123051	1	0.0564997818232014	0.996469494770579	0.112270743830094	0.542760643100491	-0.326949913188545	0.460620644740474	0.386886317141522	0.99593376093764	-0.787570557929019
chr10	10214601	10214752	151	+	intron	4930598N05Rik	NA	NA	0.421270923177668	1	0.340547417026597	0.996469494770579	0.317913161980662	0.691457742441169	3.2450576208519	0.238110254768893	0.73425551385452	0.99593376093764	3.00694736608301
chr10	10687769	10689192	1423	-	utr3	Grm1	0.166123396397427	0.952709570805439	0.290692048953878	1	0.215553648934909	0.996469494770579	0.0374198231273754	0.442890042403525	0.560049050966556	-0.306204199657263	0.181957089902092	0.99593376093764	0.866253250623819
chr10	10689246	10689894	648	-	utr3	Grm1	0.110710032235824	0.952709570805439	0.201615085858084	1	0.309312066160404	0.996469494770579	0.00464176771981861	0.316741352480805	0.900370391649249	-0.306204199657263	0.181957089902092	0.99593376093764	1.20657459130651
chr10	10692882	10692999	117	-	intron	Grm1	NA	NA	0.0909939063263556	1	0.183719667200001	0.996469494770579	0.449872204604371	0.762360539930187	4.7753358735895	-0.306204199657263	0.181957089902092	0.99593376093764	5.08154007324677
chr10	10693091	10693267	176	-	intron	Grm1	NA	NA	0.680331806370041	1	0.814014701976417	0.996469494770579	0.609742875518274	0.843898925780277	4.6223106241072	-0.306204199657263	0.181957089902092	0.99593376093764	4.92851482376446
chr10	10719400	10720072	672	-	exon	Grm1	0.788488790848142	0.969045104032452	0.853203979227329	1	0.978720366555148	0.996469494770579	0.30844908797244	0.685212261624789	-0.229894219848378	-0.306204199657263	0.181957089902092	0.99593376093764	0.0763099798088846
chr10	10874337	10874533	196	-	intron	Grm1	0.236724701603445	0.952709570805439	0.319902724239957	1	0.215015326836298	0.996469494770579	0.22334987205376	0.631515049708442	1.72220932324845	-0.306204199657263	0.181957089902092	0.99593376093764	2.02841352290571
chr10	10932821	10932941	120	-	intron	Grm1	0.475316825742419	0.952709570805439	0.593284420224333	1	0.613263728556554	0.996469494770579	0.701283490397767	0.888436757658166	0.356280012862067	-0.306204199657263	0.181957089902092	0.99593376093764	0.66248421251933
chr10	10986026	10986315	289	-	intron	Grm1	NA	NA	0.0524297614290943	1	4.49174472344933e-05	0.0121375246493476	0.129067222131238	0.55876499599915	4.91499538557658	-0.306204199657263	0.181957089902092	0.99593376093764	5.22119958523385
chr10	11079820	11080806	986	-	utr5	Grm1	0.141813996153984	0.952709570805439	0.244711694257624	1	0.289761557315214	0.996469494770579	0.0441549932042283	0.457422790783143	0.671304853306476	-0.306204199657263	0.181957089902092	0.99593376093764	0.977509052963739
chr10	11151630	11152003	373	+	utr5	Shprh	0.852152847740118	0.980365334908313	0.810073958673115	1	0.892824701289482	0.996469494770579	0.835804477005108	0.947429154856813	0.127068993494038	-0.177490137141333	0.441585583697479	0.99593376093764	0.304559130635371
chr10	11152130	11152242	112	+	exon	Shprh	0.26300171029981	0.952709570805439	0.330456586398638	1	0.554870580823561	0.996469494770579	0.087588651987901	0.514683758902449	-0.77187127615484	-0.177490137141333	0.441585583697479	0.99593376093764	-0.594381139013507
chr10	11164468	11164707	239	+	exon	Shprh	0.745137547207871	0.963348798145775	0.712429635842474	1	0.730351862808825	0.996469494770579	0.468346262538035	0.772322291516882	-0.224678717607863	-0.177490137141333	0.441585583697479	0.99593376093764	-0.0471885804665303
chr10	11170259	11170428	169	+	exon	Shprh	0.0834412019401419	0.952709570805439	0.194517070707596	1	0.422486011441538	0.996469494770579	0.205938737002095	0.621762127726381	0.999209415161105	-0.177490137141333	0.441585583697479	0.99593376093764	1.17669955230244
chr10	11289534	11289674	140	+	utr5	Fbxo30	0.507449997527408	0.952709570805439	0.562021681942594	1	0.694634864060319	0.996469494770579	0.0732892246640979	0.494977101075151	-0.637047898338874	-0.205881542456194	0.405670204988743	0.99593376093764	-0.43116635588268
chr10	11290106	11290337	231	+	exon	Fbxo30	0.340654711578125	0.952709570805439	0.385819938339302	1	0.139853606992384	0.996469494770579	0.198400019937756	0.615856813758184	-1.30912878444479	-0.205881542456194	0.405670204988743	0.99593376093764	-1.1032472419886
chr10	11290569	11290745	176	+	exon	Fbxo30	0.232212326817714	0.952709570805439	0.289235790743981	1	0.348322006128681	0.996469494770579	0.111043826932538	0.541570450052508	-0.998177463767691	-0.205881542456194	0.405670204988743	0.99593376093764	-0.792295921311497
chr10	11290778	11291572	794	+	exon	Fbxo30	0.689820163888883	0.959401687146197	0.733203892380198	1	0.455830046073962	0.996469494770579	0.166496800240621	0.592836076173822	-1.00492968074625	-0.205881542456194	0.405670204988743	0.99593376093764	-0.799048138290052
chr10	11295225	11295433	208	+	utr3	Fbxo30	0.336531867467214	0.952709570805439	0.398239227054155	1	0.400068955503377	0.996469494770579	0.00683074241409676	0.341726863549674	-1.08293418630048	-0.205881542456194	0.405670204988743	0.99593376093764	-0.877052643844283
chr10	11457215	11457818	603	+	utr3	Epm2a	0.244785087257532	0.952709570805439	0.331664710711498	1	0.22012731147041	0.996469494770579	0.36939458479711	0.720678999664633	-0.94133351245941	-0.294992848834085	0.289910651685894	0.99593376093764	-0.646340663625324
chr10	11459030	11459287	257	+	utr3	Epm2a	0.410181685580911	0.952709570805439	0.273441090436037	1	0.343407211801706	0.996469494770579	0.103477277919904	0.536380939495913	-2.05297184242125	-0.294992848834085	0.289910651685894	0.99593376093764	-1.75797899358716
chr10	12397126	12397230	104	-	intron	Utrn	0.247084068823108	0.952709570805439	0.313333889834891	1	0.798568092463071	0.996469494770579	0.420512195281491	0.746709312858147	3.68367212069895	-0.0848990739725908	0.655066020107934	0.99593376093764	3.76857119467155
chr10	12467898	12468055	157	-	intron	Utrn	NA	NA	0.090756157907775	1	0.0331182718317658	0.996469494770579	1	1	4.80819359397458	-0.0848990739725908	0.655066020107934	0.99593376093764	4.89309266794717
chr10	12614544	12614702	158	-	utr5	Utrn	0.565130127945303	0.952709570805439	0.608950353101462	1	0.540071103640933	0.996469494770579	0.68955903815952	0.88241127774268	-1.04746547536851	-0.0848990739725908	0.655066020107934	0.99593376093764	-0.962566401395919
chr10	12834672	12834789	117	-	intron	Utrn	NA	NA	0.207944981132137	1	0.254740639812022	0.996469494770579	0.225259442231984	0.632685894842875	5.20557424912499	-0.0848990739725908	0.655066020107934	0.99593376093764	5.29047332309758
chr10	13008476	13008679	203	+	utr5	Sf3b5	0.903851734377066	0.987682850145863	0.822127398725194	1	0.939039350351243	0.996469494770579	0.158357706239602	0.584916179018417	-0.197537756704386	0.0139807001151466	0.963156009782739	0.99593376093764	-0.211518456819533
chr10	13008740	13009137	397	+	utr3	Sf3b5	0.63822079753904	0.954763707618427	0.97403660199683	1	0.993947015775356	0.996469494770579	0.0390258827161613	0.445299932144735	0.350133712940982	0.0139807001151466	0.963156009782739	0.99593376093764	0.336153012825836
chr10	13127478	13127641	163	+	exon	Plagl1	0.179843273784754	0.952709570805439	0.245486468026166	1	0.0508538515366708	0.996469494770579	0.0302565162292351	0.424111921147688	1.65722541245599	-0.290478635591376	0.366186826764343	0.99593376093764	1.94770404804736
chr10	13128733	13129015	282	+	exon	Plagl1	NA	NA	0.0822347255008662	1	0.00250738919104028	0.233027765396218	0.108993549639194	0.540731695611431	2.70221961174748	-0.290478635591376	0.366186826764343	0.99593376093764	2.99269824733886
chr10	13213759	13214242	483	-	utr3	Phactr2	0.847514503110576	0.98003301299808	0.966168806605516	1	0.921700261617533	0.996469494770579	0.980240355939389	1	-0.112747310424927	-0.0735648965597035	0.753214414958589	0.99593376093764	-0.0391824138652235
chr10	13253493	13253721	228	-	exon	Phactr2	0.0407807293410496	0.952709570805439	0.133628104408658	1	0.208605671632243	0.996469494770579	0.439322186569046	0.756356862652427	0.481443642108758	-0.0735648965597035	0.753214414958589	0.99593376093764	0.555008538668462
chr10	13505742	13506001	259	+	exon	Fuca2	0.411379165342244	0.952709570805439	0.258459556836826	1	0.49501220893932	0.996469494770579	0.0338458564694536	0.433456990615816	-0.672113420869592	-0.236311643649792	0.525416934520468	0.99593376093764	-0.4358017772198
chr10	13514768	13514929	161	+	utr3	Fuca2	0.359349003846235	0.952709570805439	0.388748263106965	1	0.418564380695562	0.996469494770579	0.241646241540257	0.645053700977889	-1.43834014388671	-0.236311643649792	0.525416934520468	0.99593376093764	-1.20202850023692
chr10	13515142	13515490	348	+	utr3	Fuca2	0.685021609706648	0.959376131342204	0.713676596775418	1	0.397477073546913	0.996469494770579	0.625665129573522	0.852601799618836	-1.0447581454035	-0.236311643649792	0.525416934520468	0.99593376093764	-0.808446501753712
chr10	13524385	13524583	198	-	utr3	Pex3	0.991918238521927	1	0.987674367182604	1	0.904575298821779	0.996469494770579	0.846123083616099	0.952111037891488	-1.07495442943085	-0.424979863400471	0.416180708033039	0.99593376093764	-0.649974566030381
chr10	13552895	13553053	158	-	utr5	Pex3	0.154910034971978	0.952709570805439	0.247469004143948	1	0.601220995809565	0.996469494770579	0.400063736375861	0.736269189855741	-0.751179360771731	-0.424979863400471	0.416180708033039	0.99593376093764	-0.326199497371261
chr10	13647438	13647667	229	-	utr3	Aig1	0.0498284508157423	0.952709570805439	0.109693625586563	1	0.308655008586409	0.996469494770579	0.211742646507468	0.624879241033713	-1.00775956185931	-0.250980955965776	0.27352540952079	0.99593376093764	-0.756778605893538
chr10	13801447	13801560	113	-	exon	Aig1	0.798546186505585	0.970043080393629	0.925438154288	1	0.962938833450388	0.996469494770579	0.31687576708685	0.690792169534318	-0.756251833224466	-0.250980955965776	0.27352540952079	0.99593376093764	-0.50527087725869
chr10	13801648	13801848	200	-	exon	Aig1	0.0790759067388471	0.952709570805439	0.106356126600812	1	0.223143666677941	0.996469494770579	0.0384867871534113	0.444604672051775	-2.15479326646804	-0.250980955965776	0.27352540952079	0.99593376093764	-1.90381231050226
chr10	13966358	13966657	299	+	utr5	Hivep2	0.253541530944827	0.952709570805439	0.368572802573102	1	0.38490918121124	0.996469494770579	0.02814145854127	0.416154743300576	1.30783521068968	-0.110053885273868	0.460951037741612	0.99593376093764	1.41788909596355
chr10	14012640	14012808	168	+	intron	Hivep2	NA	NA	0.299476120827927	1	0.146894837845876	0.996469494770579	0.258816478013883	0.657746488257915	4.38840986343877	-0.110053885273868	0.460951037741612	0.99593376093764	4.49846374871263
chr10	14127320	14127827	507	+	utr5	Hivep2	0.908533002183653	0.98818922945909	0.954215372868632	1	0.898972146362526	0.996469494770579	0.850847177050405	0.954142444818949	-0.140947436078291	-0.110053885273868	0.460951037741612	0.99593376093764	-0.0308935508044235
chr10	14127971	14128244	273	+	exon	Hivep2	0.837716201203836	0.978091520063429	0.854319938762983	1	0.984554155412299	0.996469494770579	0.630654733341406	0.854628789017275	-0.379864813396298	-0.110053885273868	0.460951037741612	0.99593376093764	-0.269810928122431
chr10	14128674	14128956	282	+	exon	Hivep2	0.554487642166173	0.952709570805439	0.752959253570241	1	0.744004826446228	0.996469494770579	0.0590904823778864	0.474729051000223	0.279370802978103	-0.110053885273868	0.460951037741612	0.99593376093764	0.38942468825197
chr10	14129683	14130235	552	+	exon	Hivep2	0.466981000511682	0.952709570805439	0.687345616989581	1	0.874410874572452	0.996469494770579	0.179551238744265	0.601421948855842	0.515758295900498	-0.110053885273868	0.460951037741612	0.99593376093764	0.625812181174366
chr10	14130336	14130527	191	+	exon	Hivep2	0.112691538216744	0.952709570805439	0.214641179237831	1	0.350280120201746	0.996469494770579	0.000825188582235126	0.175848411941271	1.20468893919696	-0.110053885273868	0.460951037741612	0.99593376093764	1.31474282447083
chr10	14130930	14131455	525	+	exon	Hivep2	0.831114940628525	0.977040254662009	0.873134357233827	1	0.940291112220748	0.996469494770579	0.575564283583126	0.82581316415663	0.144688152098691	-0.110053885273868	0.460951037741612	0.99593376093764	0.254742037372558
chr10	14131603	14131864	261	+	exon	Hivep2	0.962716681559985	0.998088816792766	0.9645299959957	1	0.910966254064001	0.996469494770579	0.872542316160971	0.963750487403964	-0.450617044115406	-0.110053885273868	0.460951037741612	0.99593376093764	-0.340563158841538
chr10	14131929	14132172	243	+	exon	Hivep2	0.481077429177352	0.952709570805439	0.760801239215157	1	0.949641497495112	0.996469494770579	0.0359181390715643	0.439275722099323	0.381974961668151	-0.110053885273868	0.460951037741612	0.99593376093764	0.492028846942018
chr10	14132271	14132479	208	+	exon	Hivep2	0.21211933034824	0.952709570805439	0.309875480572327	1	0.512965212499875	0.996469494770579	0.0043312870352461	0.314081872609737	1.39919263632351	-0.110053885273868	0.460951037741612	0.99593376093764	1.50924652159738
chr10	14143115	14143679	564	+	exon	Hivep2	0.749251776231092	0.963356452133429	0.897689999532297	1	0.883004833144982	0.996469494770579	0.493344710965679	0.784933612538727	-0.0803008096436619	-0.110053885273868	0.460951037741612	0.99593376093764	0.0297530756302057
chr10	14143799	14143953	154	+	exon	Hivep2	0.691624104399681	0.959401687146197	0.693300301118395	1	0.477137103683768	0.996469494770579	0.789191220853149	0.928773723866166	-0.852586896013854	-0.110053885273868	0.460951037741612	0.99593376093764	-0.742533010739987
chr10	14148950	14149069	119	+	exon	Hivep2	0.895667768870866	0.986777430829571	0.885883475175787	1	0.980367741152801	0.996469494770579	0.974096571877168	1	-0.623545486886086	-0.110053885273868	0.460951037741612	0.99593376093764	-0.513491601612218
chr10	14149120	14149803	683	+	utr3	Hivep2	0.888040582909113	0.986174360827575	0.865778233458704	1	0.714101072425151	0.996469494770579	0.292296156504408	0.677416617310734	-0.476485162652824	-0.110053885273868	0.460951037741612	0.99593376093764	-0.366431277378956
chr10	14150648	14151013	365	+	utr3	Hivep2	0.339115133651928	0.952709570805439	0.702862638113724	1	0.673038808653299	0.996469494770579	0.0187272517465654	0.388961336246685	-0.00403348423321511	-0.110053885273868	0.460951037741612	0.99593376093764	0.106020401040652
chr10	14655494	14655773	279	-	utr3	Vta1	0.743309847946905	0.963025178017567	0.774217343995064	1	0.752890003073996	0.996469494770579	0.560939271798515	0.818348828277947	-0.593115841489678	-0.19981809832356	0.628088235359092	0.99593376093764	-0.393297743166118
chr10	14672827	14672956	129	-	intron	Vta1	0.141916126900459	0.952709570805439	0.180719152843434	1	0.0688615289922299	0.996469494770579	1	1	3.12069732716149	-0.19981809832356	0.628088235359092	0.99593376093764	3.32051542548505
chr10	17723249	17723349	100	+	utr5	Cited2	0.471903075316952	0.952709570805439	0.710010211198066	1	0.936736704709841	0.996469494770579	0.826437756446003	0.943071838995666	0.916944821943072	-0.0700431800954119	0.815746933723815	0.99593376093764	0.986988002038484
chr10	17724066	17724425	359	+	exon	Cited2	0.252152429301592	0.952709570805439	0.456295886687062	1	0.87217507440346	0.996469494770579	0.103982738116546	0.536878325205912	0.623825494051505	-0.0700431800954119	0.815746933723815	0.99593376093764	0.693868674146917
chr10	17724573	17724955	382	+	utr3	Cited2	0.487382060718617	0.952709570805439	0.564847303583823	1	0.653554729539011	0.996469494770579	0.803330975457965	0.933526413734935	-0.266737027758604	-0.0700431800954119	0.815746933723815	0.99593376093764	-0.196693847663192
chr10	17725139	17725414	275	+	utr3	Cited2	0.38081158388575	0.952709570805439	0.426418475994454	1	0.361142157278506	0.996469494770579	0.475669814211399	0.775943279400696	-0.937981629488781	-0.0700431800954119	0.815746933723815	0.99593376093764	-0.86793844939337
chr10	17899149	17899257	108	-	utr3	Heca	0.216786821930081	0.952709570805439	0.278540430482993	1	0.470118188888068	0.996469494770579	0.275933450899243	0.667602851798766	-1.81735235606113	-0.358811770130377	0.114242836360007	0.99593376093764	-1.45854058593075
chr10	17915021	17915911	890	-	exon	Heca	0.172514897313536	0.952709570805439	0.483720784906487	1	0.510218706290931	0.996469494770579	0.30764271190889	0.684536906619065	0.318135669307624	-0.358811770130377	0.114242836360007	0.99593376093764	0.676947439438002
chr10	18210863	18211074	211	-	utr5	Ect2l	0.23371759224273	0.952709570805439	0.337938883641306	1	0.196565036678812	0.996469494770579	0.307495693666461	0.684479819456451	0.895684928437843	-0.586023044690595	0.303446361587147	0.99593376093764	1.48170797312844
chr10	18523958	18524259	301	+	exon	Nhsl1	0.447760976291709	0.952709570805439	0.565888843222731	1	0.75615764106322	0.996469494770579	0.377270147131818	0.724825708397867	0.660280016826789	0.0504310712584707	0.863531277166206	0.99593376093764	0.609848945568318
chr10	18524419	18524527	108	+	exon	Nhsl1	0.876730281962233	0.983801287414961	0.908901783880435	1	0.931352851945658	0.996469494770579	0.582023243406017	0.828688353189508	0.204739113399803	0.0504310712584707	0.863531277166206	0.99593376093764	0.154308042141332
chr10	18524770	18524960	190	+	exon	Nhsl1	0.354705999450343	0.952709570805439	0.443051602045054	1	0.692371629456471	0.996469494770579	0.487822334847455	0.782796675453458	0.554538148269007	0.0504310712584707	0.863531277166206	0.99593376093764	0.504107077010537
chr10	18525114	18525303	189	+	exon	Nhsl1	0.0862933566152557	0.952709570805439	0.098416232410329	1	0.313736840425166	0.996469494770579	0.0402020363085192	0.447354123813333	1.72986592811187	0.0504310712584707	0.863531277166206	0.99593376093764	1.6794348568534
chr10	18526256	18526412	156	+	exon	Nhsl1	0.449396698288688	0.952709570805439	0.612242163866584	1	0.807214994402577	0.996469494770579	0.455094550524612	0.765065435688671	0.905537070106549	0.0504310712584707	0.863531277166206	0.99593376093764	0.855105998848078
chr10	18526535	18526725	190	+	exon	Nhsl1	0.0626394580608046	0.952709570805439	0.0645672402759656	1	0.339316270031369	0.996469494770579	0.0669784922018517	0.485896172704525	1.99328060141729	0.0504310712584707	0.863531277166206	0.99593376093764	1.94284953015882
chr10	18531409	18531979	570	+	utr3	Nhsl1	0.0285297640382469	0.952709570805439	0.109116532233416	1	0.119780394889354	0.996469494770579	0.00396939330185009	0.309326423219654	1.15285010128214	0.0504310712584707	0.863531277166206	0.99593376093764	1.10241903002367
chr10	18533380	18533597	217	+	utr3	Nhsl1	0.705134934088568	0.960857939450256	0.75459320506424	1	0.834759818163308	0.996469494770579	0.609711366306952	0.843898925780277	-0.408994596354884	0.0504310712584707	0.863531277166206	0.99593376093764	-0.459425667613354
chr10	18584343	18584511	168	-	utr3	Arfgef3	0.348150727242019	0.952709570805439	0.399555038777341	1	0.413548372912065	0.996469494770579	0.101953147078143	0.534653586843283	-1.17457039788885	-0.010750358668315	0.944491073295066	0.99593376093764	-1.16382003922054
chr10	18584574	18584675	101	-	utr3	Arfgef3	0.44431268034495	0.952709570805439	0.427015564074622	1	0.287412750190831	0.996469494770579	0.614662302720477	0.846638111176553	-1.54920033361154	-0.010750358668315	0.944491073295066	0.99593376093764	-1.53844997494323
chr10	18589407	18589793	386	-	utr3	Arfgef3	0.430433404044927	0.952709570805439	0.731472095134656	1	0.753887370954891	0.996469494770579	0.441779137947959	0.758077286364437	0.421666931674563	-0.010750358668315	0.944491073295066	0.99593376093764	0.432417290342878
chr10	18591077	18592296	1219	-	exon	Arfgef3	0.133401017520629	0.952709570805439	0.190017760471179	1	0.399882492970609	0.996469494770579	0.015718008013182	0.380130822332755	1.58377565694427	-0.010750358668315	0.944491073295066	0.99593376093764	1.59452601561258
chr10	18646205	18647038	833	-	exon	Arfgef3	0.136489445907518	0.952709570805439	0.259776761117165	1	0.263316657647166	0.996469494770579	0.0103226006860324	0.360278490180091	1.25150006723856	-0.010750358668315	0.944491073295066	0.99593376093764	1.26225042590688
chr10	18812981	18813219	238	-	intron	4930444F02Rik	NA	NA	0.020398670485276	1	0.0777027871260508	0.996469494770579	1	1	5.14315152901458	-0.476250430722567	0.632706515244505	0.99593376093764	5.61940195973715
chr10	18838353	18838453	100	+	intergenic	NA	NA	NA	0.0486860526782142	1	0.220792537686765	0.996469494770579	0.466422465468161	0.77107907900207	2.30139070787965	NA	NA	NA	NA
chr10	18855842	18855960	118	+	utr3	Perp	0.680683894864824	0.959374281093053	0.750730716405313	1	0.888735303065156	0.996469494770579	0.567770352540661	0.82224611519603	-0.583311600899115	-0.367827306107107	0.464935554283964	0.99593376093764	-0.215484294792008
chr10	19002126	19002758	632	-	utr3	Tnfaip3	0.742343405307676	0.963025178017567	0.99141560026602	1	0.969064670818543	0.996469494770579	0.218455617439768	0.628525820899563	0.443499287356303	0.122504661249939	0.764729536800554	0.99593376093764	0.320994626106365
chr10	19004517	19004669	152	-	exon	Tnfaip3	0.560276082941863	0.952709570805439	0.392169492993376	1	0.483864788968213	0.996469494770579	0.850407597165739	0.95401841269162	0.9342778919148	0.122504661249939	0.764729536800554	0.99593376093764	0.811773230664862
chr10	19004957	19005113	156	-	exon	Tnfaip3	0.338019797134052	0.952709570805439	0.455176953543968	1	0.546226022643855	0.996469494770579	0.451873443408192	0.763238331079391	0.539106703080385	0.122504661249939	0.764729536800554	0.99593376093764	0.416602041830446
chr10	19529472	19529618	146	+	intergenic	NA	NA	NA	0.0312765411332167	1	0.000692628883411921	0.0916550385802211	4.09788869504268e-11	2.88794251556291e-08	4.58317009230833	NA	NA	NA	NA
chr10	19609190	19609936	746	+	utr3	Ifngr1	0.776997206522879	0.967578337224137	0.750961906520023	1	0.7039587730351	0.996469494770579	0.425517744491263	0.748330604164763	-0.342731879842652	-0.139217440822261	0.608881379612001	0.99593376093764	-0.203514439020391
chr10	19725429	19725567	138	+	intron	Il20ra	NA	NA	0.45533848709236	1	0.613816790741559	0.996469494770579	0.555979044991272	0.816181165626367	3.48865358473736	0.170944506732882	0.761484856051144	0.99593376093764	3.31770907800448
chr10	19759085	19759218	133	+	exon	Il20ra	0.982835842528188	1	0.978438486440687	1	0.9044631120603	0.996469494770579	0.869432818799878	0.962158019175531	-0.925028428931422	0.170944506732882	0.761484856051144	0.99593376093764	-1.0959729356643
chr10	19848615	19848739	124	-	utr3	Slc35d3	0.941289844525732	0.996441762927158	0.899801613069292	1	0.953670934214819	0.996469494770579	0.286678154979969	0.67424824778739	-0.941371912252107	0.074140989348617	0.810274841473013	0.99593376093764	-1.01551290160072
chr10	19848909	19849519	610	-	exon	Slc35d3	0.629733128912804	0.954763707618427	0.477968436865732	1	0.525394216555453	0.996469494770579	0.256544714157495	0.655785092537272	0.13409061712758	0.074140989348617	0.810274841473013	0.99593376093764	0.0599496277789633
chr10	19850174	19850293	119	-	intron	Slc35d3	0.275697263855604	0.952709570805439	0.378473535354275	1	0.139014398117538	0.996469494770579	0.237640537968118	0.641538960131358	3.14126420506663	0.074140989348617	0.810274841473013	0.99593376093764	3.06712321571801
chr10	19858753	19859124	371	-	utr3	Pex7	0.187002062481392	0.952709570805439	0.26806617989874	1	0.272442005787308	0.996469494770579	0.24671654732157	0.648891420092583	-0.701405137735896	0.00700526139311588	0.984754815191638	0.998351983732052	-0.708410399129012
chr10	19860814	19860938	124	-	utr3	Pex7	0.479320574572481	0.952709570805439	0.506068556142487	1	0.708034780939663	0.996469494770579	0.404757173442053	0.737931628446151	-0.487683321490029	0.00700526139311588	0.984754815191638	0.998351983732052	-0.494688582883145
chr10	19933778	19934084	306	+	utr5*	Map3k5	NA	NA	0.799832865220884	1	0.740708793198182	0.996469494770579	0.964049651847084	1	2.39898195978591	0.0715748196681276	0.709121954122304	0.99593376093764	2.32740714011779
chr10	19934511	19934663	152	+	utr5	Map3k5	0.0839016066982116	0.952709570805439	0.105092604915408	1	0.110824478714226	0.996469494770579	0.0126534517673053	0.369882416043735	2.94119298505708	0.0715748196681276	0.709121954122304	0.99593376093764	2.86961816538895
chr10	20111471	20111631	160	+	intron	Map3k5	NA	NA	0.183351322048255	1	0.0967284398529587	0.996469494770579	0.713565398571427	0.89486897837093	4.70147930228467	0.0715748196681276	0.709121954122304	0.99593376093764	4.62990448261654
chr10	20137362	20137466	104	+	intron	Map3k5	0.593369339774503	0.952709570805439	0.666767700427442	1	0.546099834857919	0.996469494770579	0.374543321104823	0.724099486290635	4.16177833927962	0.0715748196681276	0.709121954122304	0.99593376093764	4.0902035196115
chr10	20141556	20142020	464	+	utr3	Map3k5	0.0517584013192634	0.952709570805439	0.132807768126674	1	0.1614298821716	0.996469494770579	0.325943739101112	0.696278292249804	-0.692796775465929	0.0715748196681276	0.709121954122304	0.99593376093764	-0.764371595134056
chr10	20245257	20245465	208	+	exon	Map7	0.33982332089071	0.952709570805439	0.518822144881118	1	0.837344648594936	0.996469494770579	0.998983717301386	1	1.83817619386535	0.257456159697484	0.60835941473915	0.99593376093764	1.58072003416786
chr10	20246539	20246662	123	+	exon	Map7	0.305916190286684	0.952709570805439	0.478468767837888	1	0.816292147720387	0.996469494770579	0.991694258720037	1	1.68814027671145	0.257456159697484	0.60835941473915	0.99593376093764	1.43068411701397
chr10	20250646	20250810	164	+	intron	Map7	0.925804116463473	0.993086574413535	0.753753499155271	1	0.748063110812436	0.996469494770579	1	1	0.572872617412347	0.257456159697484	0.60835941473915	0.99593376093764	0.315416457714863
chr10	20259988	20260124	136	+	intron	Map7	0.11035040417321	0.952709570805439	0.13581456168991	1	0.145499514418203	0.996469494770579	0.00147957230972617	0.218021705166832	2.28625436182006	0.257456159697484	0.60835941473915	0.99593376093764	2.02879820212257
chr10	20269460	20269642	182	+	exon	Map7	0.48521815137545	0.952709570805439	0.72435784273998	1	0.893025254425321	0.996469494770579	0.338288421662769	0.703478367705276	1.09538660043575	0.257456159697484	0.60835941473915	0.99593376093764	0.83793044073827
chr10	20273251	20273521	270	+	exon	Map7	0.273173715601398	0.952709570805439	0.41361378561249	1	0.452689980804101	0.996469494770579	0.713094930544935	0.894737152415642	1.96696504286077	0.257456159697484	0.60835941473915	0.99593376093764	1.70950888316329
chr10	20273711	20273904	193	+	exon	Map7	0.432964979203865	0.952709570805439	0.64696479322718	1	0.618232536557456	0.996469494770579	0.753932781422704	0.913340542158491	1.79631787977705	0.257456159697484	0.60835941473915	0.99593376093764	1.53886172007957
chr10	20280070	20280173	103	+	utr3	Map7	0.356404294507444	0.952709570805439	0.410395147369505	1	0.532570985942187	0.996469494770579	0.417568076295201	0.745052050005647	-1.06351320045717	0.257456159697484	0.60835941473915	0.99593376093764	-1.32096936015466
chr10	20280391	20280538	147	+	utr3	Map7	0.806717009039927	0.972350400847944	0.818224399118286	1	0.684857971091307	0.996469494770579	0.874397201810567	0.964320751430344	-0.856864764003858	0.257456159697484	0.60835941473915	0.99593376093764	-1.11432092370134
chr10	20281066	20281176	110	+	utr3	Map7	0.852251726555497	0.980365334908313	0.857222346916863	1	0.735205805481476	0.996469494770579	0.788690711311815	0.928558850540937	-0.743835677567577	0.257456159697484	0.60835941473915	0.99593376093764	-1.00129183726506
chr10	20325143	20325725	582	+	exon	Bclaf1	0.184403515403176	0.952709570805439	0.239661939097848	1	0.347186974642284	0.996469494770579	0.214561753248331	0.626189951982775	-1.38212535769667	-0.330808052250679	0.323038269775113	0.99593376093764	-1.05131730544599
chr10	20332163	20332272	109	+	utr3	Bclaf1	0.0879254100492872	0.952709570805439	0.118021299997611	1	0.244243510220819	0.996469494770579	0.0539506188245252	0.468014760784977	-1.7416734056886	-0.330808052250679	0.323038269775113	0.99593376093764	-1.41086535343792
chr10	20333462	20333617	155	+	utr3	Bclaf1	0.0838687809764211	0.952709570805439	0.130304013650779	1	0.270798743622639	0.996469494770579	0.122462327799653	0.553616475053569	-2.00714472923965	-0.330808052250679	0.323038269775113	0.99593376093764	-1.67633667698897
chr10	20339776	20339932	156	+	utr3	Bclaf1	0.165285356570215	0.952709570805439	0.200761121826845	1	0.160774139944799	0.996469494770579	0.111673150953505	0.542736121761613	-1.6737019256395	-0.330808052250679	0.323038269775113	0.99593376093764	-1.34289387338882
chr10	20340649	20340781	132	+	utr3	Bclaf1	0.454224174998795	0.952709570805439	0.471156280399822	1	0.250014453924904	0.996469494770579	0.26641917236928	0.66091342829884	-1.84994359975742	-0.330808052250679	0.323038269775113	0.99593376093764	-1.51913554750674
chr10	20397422	20397682	260	-	utr3*	Pde7b	NA	NA	0.233341566046466	1	0.00589900950100911	0.419664932554091	0.0232638692529697	0.406081078501274	2.02643271889022	-0.160531336944792	0.497166814311612	0.99593376093764	2.18696405583501
chr10	20398189	20398508	319	-	utr3	Pde7b	0.394487053988318	0.952709570805439	0.452355944882238	1	0.217522557259898	0.996469494770579	0.495358792361008	0.785745844495172	-0.950280785566709	-0.160531336944792	0.497166814311612	0.99593376093764	-0.789749448621917
chr10	20399315	20399497	182	-	utr3	Pde7b	0.576241185957971	0.952709570805439	0.609351859575515	1	0.544305862775074	0.996469494770579	0.418929850091595	0.746078551901848	-0.907459799220605	-0.160531336944792	0.497166814311612	0.99593376093764	-0.746928462275813
chr10	20399626	20400596	970	-	utr3	Pde7b	0.589446608100588	0.952709570805439	0.880457269524056	1	0.99777135929705	0.998081746704285	0.103645889541881	0.536482907100225	0.123412521251009	-0.160531336944792	0.497166814311612	0.99593376093764	0.283943858195801
chr10	20479109	20479301	192	-	intron	Pde7b	0.123419158148293	0.952709570805439	0.172290445225191	1	0.238741632669797	0.996469494770579	0.928796449567	0.990093167014009	3.99394098203909	-0.160531336944792	0.497166814311612	0.99593376093764	4.15447231898388
chr10	20535568	20535712	144	-	intron	Pde7b	0.259741931755783	0.952709570805439	0.315138796360705	1	0.023310586636433	0.943325171154272	0.457750595188987	0.766373485617372	4.07506870053565	-0.160531336944792	0.497166814311612	0.99593376093764	4.23560003748044
chr10	20547890	20548164	274	-	utr5	Pde7b	0.127082076713685	0.952709570805439	0.199685968164178	1	0.237891927450933	0.996469494770579	0.0642870112768117	0.483651968338752	0.862606694335614	-0.160531336944792	0.497166814311612	0.99593376093764	1.02313803128041
chr10	20959739	20960105	366	+	utr5	Ahi1	0.116405373516322	0.952709570805439	0.231053929327632	1	0.507191006443433	0.996469494770579	0.497462849117856	0.786765015316286	-0.584760552786593	0.0139985993552255	0.951540679754969	0.99593376093764	-0.598759152141818
chr10	21005843	21005971	128	+	intron	Ahi1	NA	NA	0.380352613237612	1	0.18601246953078	0.996469494770579	1	1	3.32564993764378	0.0139985993552255	0.951540679754969	0.99593376093764	3.31165133828856
chr10	21047437	21047927	490	-	intron	Gm20149	NA	NA	0.0183449685958476	1	0.000157606575174991	0.0310920063271595	0.716066312300425	0.896126738620831	4.97241880716204	0.270915330416205	0.578895187300519	0.99593376093764	4.70150347674584
chr10	21368324	21368680	356	+	utr3	Hbs1l	0.623059570101989	0.954227520970609	0.685557953368618	1	0.613230607567713	0.996469494770579	0.559193153471963	0.817648321394143	-0.159940353893669	0.100886630218775	0.622581620285313	0.99593376093764	-0.260826984112445
chr10	21936196	21936367	171	+	intron	Sgk1	0.605078157920777	0.952709570805439	0.728411885023511	1	0.466012514717652	0.996469494770579	0.581714156424129	0.828595699413744	4.11392659285798	-1.16196475209806	0.00013787306573629	0.413791538541041	5.27589134495604
chr10	21960271	21960410	139	+	intron	Sgk1	NA	NA	0.742613223380504	1	0.543777176040507	0.996469494770579	1	1	5.3043197963463	-1.16196475209806	0.00013787306573629	0.413791538541041	6.46628454844436
chr10	21998753	21999137	384	+	utr3	Sgk1	0.75547620684649	0.96385356724865	0.986352188755585	1	0.727313759763926	0.996469494770579	0.776308161547701	0.922633697508813	-0.796423216667307	-1.16196475209806	0.00013787306573629	0.413791538541041	0.365541535430752
chr10	22054929	22055029	100	+	intergenic	NA	0.192109578630935	0.952709570805439	0.217580474495178	1	0.317573097196801	0.996469494770579	0.0156267013750578	0.380130822332755	-1.7620524739253	NA	NA	NA	NA
chr10	22058498	22058598	100	+	intergenic	NA	0.383338021342929	0.952709570805439	0.379682081993287	1	0.57263805191034	0.996469494770579	0.498841744065604	0.787484030945921	-0.0630517815176957	NA	NA	NA	NA
chr10	22264125	22264236	111	-	intron	Gm26740	NA	NA	0.501120090888848	1	0.791796192029784	0.996469494770579	0.935307808090512	0.992778593770411	4.29149780636645	0.724927095684901	0.584790469935682	0.99593376093764	3.56657071068155
chr10	22664480	22664745	265	+	exon	Slc2a12	0.937127376174463	0.995901380481047	0.971834846105831	1	0.967619471929062	0.996469494770579	0.275382427147544	0.667573356511973	-0.484220715111927	-0.609056135645238	0.0676192458645691	0.99593376093764	0.12483542053331
chr10	22665008	22665110	102	+	exon	Slc2a12	0.826186046832312	0.97587907826836	0.962432637251029	1	0.799861143758864	0.996469494770579	0.750798193904547	0.91221424151431	-0.262627366758531	-0.609056135645238	0.0676192458645691	0.99593376093764	0.346428768886706
chr10	22665490	22665673	183	+	exon	Slc2a12	0.57871835021178	0.952709570805439	0.815040096422096	1	0.965482942983904	0.996469494770579	0.608157444107317	0.843216629873445	-0.224147288541235	-0.609056135645238	0.0676192458645691	0.99593376093764	0.384908847104003
chr10	22705533	22705867	334	-	utr3	Tbpl1	0.488520927984598	0.952709570805439	0.524689594265253	1	0.235659964219448	0.996469494770579	0.164377330052308	0.591347205423712	-0.919670042440492	-0.362231566420547	0.281774858482432	0.99593376093764	-0.557438476019945
chr10	23800623	23800874	251	+	intron	Slc18b1	NA	NA	0.133395386029168	1	0.0943976909321056	0.996469494770579	0.251951564984384	0.652248336850841	4.10529617848042	0.24410066228696	0.331829399504735	0.99593376093764	3.86119551619346
chr10	23826623	23826754	131	+	utr3	Slc18b1	0.31636311214244	0.952709570805439	0.454176880384647	1	0.783948100323251	0.996469494770579	0.160400587708265	0.587073602396266	0.335850566735379	0.24410066228696	0.331829399504735	0.99593376093764	0.0917499044484187
chr10	24155202	24155325	123	+	utr5	Stx7	0.0489039329421917	0.952709570805439	0.0889050517966627	1	0.341984352536921	0.996469494770579	0.0116772492236149	0.364694667949083	-1.15153989005698	-0.263179196233989	0.435330507061094	0.99593376093764	-0.888360693822992
chr10	24595467	24595774	307	+	utr5	Ctgf	0.468463266663549	0.952709570805439	0.733285485736944	1	0.826212987561469	0.996469494770579	0.208516731249639	0.622856802015497	0.627034514938372	0.0847452051725147	0.777177923094241	0.99593376093764	0.542289309765857
chr10	24597423	24597737	314	+	utr3	Ctgf	0.685413523288057	0.959376131342204	0.757926632220657	1	0.782239936277562	0.996469494770579	0.438876868006016	0.756019761926602	-0.710961682173018	0.0847452051725147	0.777177923094241	0.99593376093764	-0.795706887345533
chr10	24912754	24912888	134	+	utr3	Med23	0.942713529778749	0.996441762927158	0.956933059236117	1	0.983945706867385	0.996469494770579	0.0348648627109256	0.434623440916986	-0.0462731858151003	-0.0580978069091503	0.84815093538309	0.99593376093764	0.01182462109405
chr10	25164650	25164769	119	+	intergenic	NA	1	1	0.483415947093714	1	0.595988951060393	0.996469494770579	0.387223971423044	0.730043594292046	3.80839982814545	NA	NA	NA	NA
chr10	25170172	25170392	220	-	utr3	Akap7	0.446451251605014	0.952709570805439	0.505489263949348	1	0.539869714254422	0.996469494770579	0.552677080670011	0.814349222965187	-1.06869882875951	-0.309267618011216	0.238877605494227	0.99593376093764	-0.759431210748297
chr10	25170639	25171224	585	-	utr3	Akap7	0.487310767288535	0.952709570805439	0.586102524876233	1	0.577954011303059	0.996469494770579	0.649749551146899	0.862705467871085	-0.728761613734513	-0.309267618011216	0.238877605494227	0.99593376093764	-0.419493995723297
chr10	25193978	25194140	162	-	intron	Akap7	NA	NA	0.18522189522311	1	0.0402382758550464	0.996469494770579	0.0965418983430887	0.526874969308099	4.19201363099745	-0.309267618011216	0.238877605494227	0.99593376093764	4.50128124900866
chr10	25283900	25284046	146	-	exon	Akap7	0.154472013148244	0.952709570805439	0.181708877299268	1	0.190521096315525	0.996469494770579	0.0649149877683214	0.485479004375334	-1.89156215791282	-0.309267618011216	0.238877605494227	0.99593376093764	-1.5822945399016
chr10	25436260	25436391	131	+	intron	Epb41l2	NA	NA	0.672218146759588	1	0.79686479851296	0.996469494770579	1	1	3.41135488020187	-0.0203162673332643	0.906460317113968	0.99593376093764	3.43167114753513
chr10	25441911	25442101	190	+	exon	Epb41l2	0.196675506229493	0.952709570805439	0.101931153286248	1	0.563493668199896	0.996469494770579	0.210104556371665	0.623651794865305	-0.608347241102164	-0.0203162673332643	0.906460317113968	0.99593376093764	-0.5880309737689
chr10	25443686	25443890	204	+	exon	Epb41l2	0.121187661686665	0.952709570805439	0.111443077439872	1	0.546148372791752	0.996469494770579	0.216908308723591	0.627674415125299	-0.631688289803537	-0.0203162673332643	0.906460317113968	0.99593376093764	-0.611372022470272
chr10	25501864	25502326	462	+	exon	Epb41l2	0.240686443216486	0.952709570805439	0.373828207409618	1	0.58897590696321	0.996469494770579	0.386149086494703	0.7293702200073	-0.430874691593172	-0.0203162673332643	0.906460317113968	0.99593376093764	-0.410558424259908
chr10	25992916	25993281	365	-	exon	Tmem200a	0.80641359384515	0.972350400847944	0.854616442198054	1	0.916663205817467	0.996469494770579	0.430039744744996	0.751475995835418	-0.39925738599196	0.0379890295806789	0.931662590873088	0.99593376093764	-0.437246415572639
chr10	25993385	25993833	448	-	exon	Tmem200a	0.681142607153421	0.959376131342204	0.928085612258257	1	0.957729168353387	0.996469494770579	0.200020870783716	0.618034633044808	0.0946853602225425	0.0379890295806789	0.931662590873088	0.99593376093764	0.0566963306418636
chr10	26038582	26038705	123	-	intron	Tmem200a	NA	NA	0.484538957657781	1	0.610751882441857	0.996469494770579	0.570775872307008	0.823656389701593	4.39788436526951	0.0379890295806789	0.931662590873088	0.99593376093764	4.35989533568883
chr10	26274993	26275398	405	-	utr3	L3mbtl3	0.559192292876449	0.952709570805439	0.625100208283165	1	0.654336196911347	0.996469494770579	0.648997501605296	0.86251132309712	-0.493755841419767	-0.143541920527026	0.489886021659079	0.99593376093764	-0.350213920892741
chr10	26275536	26275695	159	-	utr3	L3mbtl3	0.962544546932581	0.998009094363344	0.958821977163511	1	0.786802697811021	0.996469494770579	0.0796940939630673	0.503378079437946	-0.677576912576229	-0.143541920527026	0.489886021659079	0.99593376093764	-0.534034992049203
chr10	26276104	26276204	100	-	utr3	L3mbtl3	0.571863221807501	0.952709570805439	0.560656908461667	1	0.825911827253668	0.996469494770579	0.657432904931873	0.866280451097858	-0.231941915644742	-0.143541920527026	0.489886021659079	0.99593376093764	-0.088399995117716
chr10	26340918	26341018	100	-	exon	L3mbtl3	0.514046117398137	0.952709570805439	0.26739837333175	1	0.572180604853467	0.996469494770579	0.142853612323615	0.570094048660679	-1.06525633580644	-0.143541920527026	0.489886021659079	0.99593376093764	-0.921714415279409
chr10	26742660	26742777	117	+	exon	Gm48893	0.919618667668847	0.991471217390729	0.964534146734334	1	0.910496761999843	0.996469494770579	0.767914677022226	0.918986202136147	-0.471315711138771	-0.651623960161002	0.347107093596939	0.99593376093764	0.180308249022231
chr10	26848857	26849010	153	+	intron	Arhgap18	NA	NA	0.787599407076365	1	0.77233986223881	0.996469494770579	0.0877155111088457	0.51504485067107	3.65681274592655	-0.261190903446263	0.244856333145824	0.99593376093764	3.91800364937282
chr10	26892974	26893105	131	+	intron	Arhgap18	NA	NA	0.00867025413135558	1	0.0100840648273334	0.596072037845095	0.441933023149973	0.758156255078637	3.77261995669661	-0.261190903446263	0.244856333145824	0.99593376093764	4.03381086014287
chr10	27613410	27613516	106	-	intron	Lama2	0.739617163756463	0.962977133234236	0.916023596485264	1	0.822130716001254	0.996469494770579	0.774174706822733	0.921875857416618	1.45327942640015	0.296738551826564	0.170118812035433	0.99593376093764	1.15654087457359
chr10	27616727	27616833	106	-	utr5	Lama2	0.437366285982505	0.952709570805439	0.715310766006039	1	0.955572257922784	0.996469494770579	0.494447633262283	0.785048606061463	1.36987153501832	0.296738551826564	0.170118812035433	0.99593376093764	1.07313298319175
chr10	28094585	28094907	322	+	intron	Ptprk	0.0414981008555301	0.952709570805439	0.0434836491812502	1	0.0357749697715203	0.996469494770579	0.410215515111257	0.741210067236756	3.04335370531534	0.0344812586044725	0.858045939920629	0.99593376093764	3.00887244671087
chr10	28104976	28105104	128	+	intron	Ptprk	NA	NA	0.0202074146142824	1	0.0522625800541824	0.996469494770579	0.176826355924846	0.598809840969807	2.52396800971933	0.0344812586044725	0.858045939920629	0.99593376093764	2.48948675111486
chr10	28265348	28265465	117	+	intron	Ptprk	0.465161897946714	0.952709570805439	0.591322593302163	1	0.253587099559711	0.996469494770579	0.163609991427587	0.590569947901072	3.09301808752502	0.0344812586044725	0.858045939920629	0.99593376093764	3.05853682892055
chr10	28459093	28459276	183	+	intron	Ptprk	NA	NA	0.159093310606321	1	0.269163679361823	0.996469494770579	1	1	4.09040633962133	0.0344812586044725	0.858045939920629	0.99593376093764	4.05592508101686
chr10	29143439	29143600	161	-	exon	Gm9996	0.242388606791795	0.952709570805439	0.218046751713891	1	0.129940875665943	0.996469494770579	0.345511499274589	0.707464850597188	0.0362808043343441	0.391132675587978	0.75406557431721	0.99593376093764	-0.354851871253634
chr10	29143950	29144294	344	+	utr5	Soga3	0.206700006083079	0.952709570805439	0.431271254291574	1	0.755940329485109	0.996469494770579	0.145634646080501	0.57292052400839	0.532907892028003	0.418958369026719	0.284386967248389	0.99593376093764	0.113949523001284
chr10	29146505	29147071	566	+	utr5	Soga3	0.534364111396043	0.952709570805439	0.802562844519221	1	0.98618292495307	0.996469494770579	0.711263606722773	0.893676353735858	1.01771719610186	0.418958369026719	0.284386967248389	0.99593376093764	0.598758827075144
chr10	29147254	29147517	263	+	exon	Soga3	0.82854906964684	0.976370180065072	0.834778917054179	1	0.986932699926177	0.996469494770579	0.582080338528162	0.828688353189508	0.686171742698929	0.418958369026719	0.284386967248389	0.99593376093764	0.267213373672209
chr10	29150299	29150412	113	+	exon	Soga3	0.435826996373326	0.952709570805439	0.421270021549802	1	0.68047881377225	0.996469494770579	0.280249428671731	0.671407531307482	-0.809658900777596	0.418958369026719	0.284386967248389	0.99593376093764	-1.22861726980432
chr10	29196262	29196644	382	+	exon	Soga3	0.954531801963326	0.99701572835864	0.730079913056029	1	0.901140162070043	0.996469494770579	0.970728473335938	1	0.0399271767488958	0.418958369026719	0.284386967248389	0.99593376093764	-0.379031192277824
chr10	29196948	29197377	429	+	exon	Soga3	0.308332111642254	0.952709570805439	0.527634539229354	1	0.617485231489258	0.996469494770579	0.0236943338136614	0.407689000860189	1.21207577944737	0.418958369026719	0.284386967248389	0.99593376093764	0.793117410420646
chr10	29199112	29199414	302	+	utr3	Gm49353	0.994410111958856	1	0.710316322683676	1	0.61234394837131	0.996469494770579	0.732134836507576	0.903958661275557	-0.267209423104616	NA	NA	NA	NA
chr10	29203472	29203576	104	+	intron	Gm49353	0.227211318249461	0.952709570805439	0.213786989602804	1	0.153506831256053	0.996469494770579	0.185527515506546	0.60533055462886	-1.84492850323772	NA	NA	NA	NA
chr10	29211668	29211850	182	+	utr5	9330159F19Rik	0.861506989284742	0.981851391966647	0.931134915542278	1	0.974976293822875	0.996469494770579	0.984207530470092	1	-0.20868741268244	-0.457814409243515	0.136136264706524	0.99593376093764	0.249126996561075
chr10	29211919	29212107	188	+	intron	Gm49353	0.878526962503877	0.983801287414961	0.896860855948912	1	0.856380350400324	0.996469494770579	0.981197124952713	1	-0.00694400414428834	NA	NA	NA	NA
chr10	29216183	29216299	116	+	intron	Gm49353	0.382534271561	0.952709570805439	0.3072201179676	1	0.636737480859554	0.996469494770579	0.0701129643226015	0.489369528565819	-0.947424732940199	NA	NA	NA	NA
chr10	29216466	29216605	139	+	intron	Gm49353	0.0555200706052833	0.952709570805439	0.0921966432211491	1	0.00214246853870634	0.210682624864346	0.0216203582400819	0.401357212675766	2.9614702162564	NA	NA	NA	NA
chr10	29218125	29218288	163	+	utr3	Gm49353	0.201051870976181	0.952709570805439	0.235679291533419	1	0.586104628856143	0.996469494770579	0.494770572656588	0.785247842180616	-0.837647617922182	NA	NA	NA	NA
chr10	29221920	29222072	152	+	utr3	Gm49353	0.110414215577316	0.952709570805439	0.186048315419655	1	0.47821233476338	0.996469494770579	0.198746766547669	0.616015956571752	-1.18084193643586	NA	NA	NA	NA
chr10	29224250	29225206	956	+	utr3	9330159F19Rik	0.455433609392351	0.952709570805439	0.520376001578665	1	0.301949438875003	0.996469494770579	0.64609039012322	0.861613322926264	-1.05752428514428	-0.457814409243515	0.136136264706524	0.99593376093764	-0.599709875900768
chr10	29227221	29227717	496	+	utr3	9330159F19Rik	0.754761399987443	0.96385356724865	0.73659640176788	1	0.541453473287766	0.996469494770579	0.362142159670624	0.717029532291107	-0.90063198795742	-0.457814409243515	0.136136264706524	0.99593376093764	-0.442817578713905
chr10	29287738	29287838	100	+	intergenic	NA	0.168115777549793	0.952709570805439	0.27321984266551	1	0.145945556940839	0.996469494770579	0.06684398010851	0.485896172704525	1.83141720493406	NA	NA	NA	NA
chr10	29344343	29344805	462	-	utr3	Rnf146	0.332915672233179	0.952709570805439	0.381864539265436	1	0.317448286633085	0.996469494770579	0.360911691590809	0.716534299894158	-1.12426288426068	-0.382302384969434	0.10938767582936	0.99593376093764	-0.741960499291242
chr10	29346754	29347803	1049	-	utr3	Rnf146	0.74517892872949	0.963348798145775	0.648440244089725	1	0.554677335704216	0.996469494770579	0.455942390656165	0.765576088179318	-0.425380719001672	-0.382302384969434	0.10938767582936	0.99593376093764	-0.0430783340322386
chr10	29454099	29454239	140	-	utr3	Rspo3	0.428410052658141	0.952709570805439	0.493079745125332	1	0.743278838797883	0.996469494770579	0.270713169235782	0.664293355558669	-0.873199050743399	-0.271326353830343	0.489976507697177	0.99593376093764	-0.601872696913056
chr10	30603259	30603377	118	-	exon	Gm20300	0.227473702478359	0.952709570805439	0.295437965890662	1	0.688117423123958	0.996469494770579	0.336596319153847	0.702309292291267	-0.997526128013741	-0.423522874542698	0.187125771689456	0.99593376093764	-0.574003253471044
chr10	30647214	30647640	426	-	utr3	Ncoa7	0.189698720904283	0.952709570805439	0.304168354020211	1	0.154431492405761	0.996469494770579	0.45383465382277	0.764231885924532	-0.9568369007851	-0.201140421493564	0.384761338814333	0.99593376093764	-0.755696479291536
chr10	30690811	30691740	929	-	exon	Ncoa7	0.622177193673276	0.953980560665716	0.620527729690684	1	0.571746759119155	0.996469494770579	0.710643448393335	0.893277987980424	-0.40225653733101	-0.201140421493564	0.384761338814333	0.99593376093764	-0.201116115837446
chr10	30722626	30722857	231	-	exon	Ncoa7	0.346721747667474	0.952709570805439	0.378471149510063	1	0.412996589721517	0.996469494770579	0.101951046717684	0.534653586843283	-1.19648356553514	-0.201140421493564	0.384761338814333	0.99593376093764	-0.995343144041572
chr10	30785852	30785964	112	-	intron	Ncoa7	NA	NA	0.107925102695021	1	0.0400596512888154	0.996469494770579	1	1	4.94346711723971	-0.201140421493564	0.384761338814333	0.99593376093764	5.14460753873328
chr10	30833323	30833459	136	-	utr3	Hey2	0.454635173151478	0.952709570805439	0.447994498628984	1	0.48307239803242	0.996469494770579	0.633708305062493	0.856302606540615	-0.519788038290542	-0.0423469274079454	0.903398366924456	0.99593376093764	-0.477441110882596
chr10	31328008	31328159	151	+	utr3	Hddc2	0.193667924167925	0.952709570805439	0.202050494232048	1	0.534219960783356	0.996469494770579	0.397709451992744	0.735377548819065	-0.584057236326167	0.15758152154883	0.576856233623611	0.99593376093764	-0.741638757874997
chr10	31332788	31332894	106	-	utr3	Tpd52l1	0.952544889777704	0.99701572835864	0.908415967186036	1	0.935070275943142	0.996469494770579	0.940973295395771	0.99570675969905	-0.216324800918761	-0.341234001639328	0.275660203627645	0.99593376093764	0.124909200720567
chr10	31445711	31445825	114	-	utr5	Tpd52l1	0.662163711042235	0.95685580654231	0.379249494645522	1	0.653613260645446	0.996469494770579	0.205208036283188	0.621427948694962	-0.473344425089324	-0.341234001639328	0.275660203627645	0.99593376093764	-0.132110423449996
chr10	31502257	31502663	406	-	utr3	Rnf217	0.781686378629252	0.968317019437783	0.835547617593409	1	0.944611173915207	0.996469494770579	0.475836421299439	0.775943279400696	-0.594412784386563	-0.38606520476224	0.249247988638669	0.99593376093764	-0.208347579624323
chr10	31608640	31609023	383	-	exon	Rnf217	0.162058692598503	0.952709570805439	0.219669923050727	1	0.0853443547689041	0.996469494770579	0.0752359110239007	0.497221821466512	2.36297946187285	-0.38606520476224	0.249247988638669	0.99593376093764	2.74904466663509
chr10	31690831	31691178	347	-	utr3	Nkain2	0.844431964342114	0.979895435506089	0.869632028810868	1	0.660134514030859	0.996469494770579	0.521008687783106	0.797754564545284	-0.849583716827534	-0.273029834837015	0.471221685443358	0.99593376093764	-0.576553881990518
chr10	31691401	31691617	216	-	utr3	Nkain2	0.483613729644203	0.952709570805439	0.501516130896621	1	0.396836119067433	0.996469494770579	0.277325723079644	0.668884492466691	-1.23891885229012	-0.273029834837015	0.471221685443358	0.99593376093764	-0.965889017453108
chr10	31808212	31808325	113	-	intron	Nkain2	0.195794153949179	0.952709570805439	0.320920555759885	1	0.750989420511593	0.996469494770579	0.744203445503439	0.90935211309492	2.58862414701696	-0.273029834837015	0.471221685443358	0.99593376093764	2.86165398185398
chr10	31887249	31887393	144	-	intron	Nkain2	NA	NA	0.586210335317242	1	0.659626727470361	0.996469494770579	0.0825863562705679	0.508506077412967	3.59079290609281	-0.273029834837015	0.471221685443358	0.99593376093764	3.86382274092982
chr10	31935780	31935922	142	-	intron	Nkain2	0.322496831628031	0.952709570805439	0.467001795344788	1	0.647071558785487	0.996469494770579	0.743778056087761	0.909238684914994	1.17291903781707	-0.273029834837015	0.471221685443358	0.99593376093764	1.44594887265409
chr10	31936325	31936505	180	-	intron	Nkain2	NA	NA	0.0801211991694225	1	0.00655060048484448	0.450087840150981	0.616606404227843	0.847772494745787	2.99355758702259	-0.273029834837015	0.471221685443358	0.99593376093764	3.26658742185961
chr10	32033863	32033982	119	-	intron	Nkain2	NA	NA	0.0163980957542247	1	0.0212659931222532	0.909506349096107	0.248776732316786	0.650242982695935	2.33460834828964	-0.273029834837015	0.471221685443358	0.99593376093764	2.60763818312665
chr10	32053547	32053699	152	-	intron	Nkain2	0.0692451688844647	0.952709570805439	0.0806527547577089	1	0.0137600826886829	0.719462144613476	0.352861565504248	0.712270624565175	3.83137996331795	-0.273029834837015	0.471221685443358	0.99593376093764	4.10440979815497
chr10	32118506	32118625	119	-	intron	Nkain2	0.689474139583524	0.959376131342204	0.991654169873156	1	0.875957271689833	0.996469494770579	0.066005481581747	0.485482730564228	0.507963113256555	-0.273029834837015	0.471221685443358	0.99593376093764	0.78099294809357
chr10	32123138	32123259	121	-	intron	Nkain2	0.186385694027978	0.952709570805439	0.297944112368989	1	0.21567065285823	0.996469494770579	0.201725134010182	0.618823317112819	1.71947790625479	-0.273029834837015	0.471221685443358	0.99593376093764	1.9925077410918
chr10	32124489	32124600	111	-	intron	Nkain2	0.375785569312718	0.952709570805439	0.362259660474734	1	0.266536029357968	0.996469494770579	0.291386496733082	0.677135821822741	1.72332587651307	-0.273029834837015	0.471221685443358	0.99593376093764	1.99635571135009
chr10	32174886	32175004	118	-	intron	Nkain2	0.375306171564297	0.952709570805439	0.342244820893585	1	0.384136301057022	0.996469494770579	0.180415755721963	0.602412296072733	-0.337996010401114	-0.273029834837015	0.471221685443358	0.99593376093764	-0.0649661755640981
chr10	32177415	32177545	130	-	intron	Nkain2	0.474000485437126	0.952709570805439	0.647649846532738	1	0.582675461423055	0.996469494770579	0.304646574991666	0.682967161885926	2.45045421889216	-0.273029834837015	0.471221685443358	0.99593376093764	2.72348405372917
chr10	32192631	32192758	127	-	intron	Nkain2	NA	NA	0.0471721149737883	1	0.0854312708179691	0.996469494770579	1	1	4.41310037917936	-0.273029834837015	0.471221685443358	0.99593376093764	4.68613021401638
chr10	32223619	32223836	217	-	intron	Nkain2	0.0834232472465886	0.952709570805439	0.124856547283395	1	0.0570672458344253	0.996469494770579	0.181477186212024	0.602876933267988	3.11000100567925	-0.273029834837015	0.471221685443358	0.99593376093764	3.38303084051626
chr10	32233953	32234139	186	-	intron	Nkain2	NA	NA	0.145386751743086	1	1.29438447226235e-06	0.000578086487362058	0.0455321306583817	0.458584967403759	2.77554282159356	-0.273029834837015	0.471221685443358	0.99593376093764	3.04857265643058
chr10	32238746	32238869	123	-	intron	Nkain2	0.496507544799306	0.952709570805439	0.693004108166604	1	0.82473949208272	0.996469494770579	0.202848626740634	0.619688342466605	3.70769799785827	-0.273029834837015	0.471221685443358	0.99593376093764	3.98072783269528
chr10	32240459	32240590	131	-	intron	Nkain2	NA	NA	0.292208429706802	1	0.339103200015835	0.996469494770579	0.257748014493075	0.657094614624912	2.19107664795561	-0.273029834837015	0.471221685443358	0.99593376093764	2.46410648279263
chr10	32272581	32272707	126	-	intron	Nkain2	0.799290593579191	0.970091716477343	0.82681037393472	1	0.918983629633869	0.996469494770579	0.0789690043659834	0.501865748585856	1.00425537329868	-0.273029834837015	0.471221685443358	0.99593376093764	1.2772852081357
chr10	32272944	32273069	125	-	intron	Nkain2	0.627221910276894	0.954509892540284	0.608369495789394	1	0.642060635061006	0.996469494770579	0.987879207622825	1	1.35144025323214	-0.273029834837015	0.471221685443358	0.99593376093764	1.62447008806915
chr10	32294162	32294262	100	-	intron	Nkain2	0.392049784570771	0.952709570805439	0.411139268607303	1	0.61136574551678	0.996469494770579	0.329138792776008	0.698025734934753	-2.44477586898065	-0.273029834837015	0.471221685443358	0.99593376093764	-2.17174603414363
chr10	32475594	32475748	154	-	intron	Nkain2	0.429185900403295	0.952709570805439	0.539142349003076	1	0.690979141083352	0.996469494770579	0.239783776931087	0.64333281338269	0.22377151653541	-0.273029834837015	0.471221685443358	0.99593376093764	0.496801351372426
chr10	32596911	32597011	100	-	intron	Nkain2	0.614610300601635	0.95309601126839	0.561022083554316	1	0.577063380936246	0.996469494770579	0.279174588907083	0.670617429944453	-1.05509259405038	-0.273029834837015	0.471221685443358	0.99593376093764	-0.78206275921336
chr10	32610806	32610990	184	-	intron	Nkain2	NA	NA	0.52016666824477	1	0.117076449513962	0.996469494770579	0.721872634274788	0.898854121679281	1.97459504628051	-0.273029834837015	0.471221685443358	0.99593376093764	2.24762488111753
chr10	32612851	32612979	128	-	intron	Nkain2	0.849203690259017	0.980114377006057	0.91000609727601	1	0.964890076995022	0.996469494770579	0.554029006988711	0.815053201513889	-0.264586121812928	-0.273029834837015	0.471221685443358	0.99593376093764	0.00844371302408758
chr10	32664063	32664195	132	-	intron	Nkain2	0.59784346719153	0.952709570805439	0.661055448779523	1	0.908235857122297	0.996469494770579	0.300234700078701	0.680988787929026	0.8068375754238	-0.273029834837015	0.471221685443358	0.99593376093764	1.07986741026082
chr10	32680458	32680647	189	-	intron	Nkain2	0.545662569339199	0.952709570805439	0.523904153441754	1	0.448861560411655	0.996469494770579	0.170116457148959	0.594976298182646	-1.13665816379164	-0.273029834837015	0.471221685443358	0.99593376093764	-0.863628328954629
chr10	32698261	32698406	145	-	intron	Nkain2	0.22540244387134	0.952709570805439	0.332664963640461	1	0.491287732613454	0.996469494770579	0.222249236244448	0.630776254378125	-1.08541695663638	-0.273029834837015	0.471221685443358	0.99593376093764	-0.812387121799368
chr10	32720836	32720940	104	-	intron	Nkain2	0.69714613360613	0.95969067446672	0.697119485030634	1	0.722385034387882	0.996469494770579	0.638727066513746	0.858552815873266	1.19817127375979	-0.273029834837015	0.471221685443358	0.99593376093764	1.4712011085968
chr10	32727876	32728066	190	-	intron	Nkain2	0.79008228817062	0.969085696576597	0.775230263747768	1	0.843675591216683	0.996469494770579	0.447524739070545	0.760922181448571	-0.896611181230586	-0.273029834837015	0.471221685443358	0.99593376093764	-0.62358134639357
chr10	32730281	32730532	251	-	intron	Nkain2	NA	NA	0.192287797362707	1	6.5943483895005e-05	0.0162599489219002	0.49600689105359	0.786172097765574	4.61446658366747	-0.273029834837015	0.471221685443358	0.99593376093764	4.88749641850448
chr10	32730586	32730823	237	-	intron	Nkain2	NA	NA	0.0457417837870566	1	5.25694226495211e-10	5.12249198399394e-07	0.202097607498578	0.61936096047352	4.99940942293477	-0.273029834837015	0.471221685443358	0.99593376093764	5.27243925777179
chr10	32733125	32733320	195	-	intron	Nkain2	0.109615886500957	0.952709570805439	0.141653850634193	1	0.275710793309775	0.996469494770579	0.0931437670358075	0.522340221535386	0.858073341656698	-0.273029834837015	0.471221685443358	0.99593376093764	1.13110317649371
chr10	32742323	32742463	140	-	intron	Nkain2	0.43469230702455	0.952709570805439	0.283638455179901	1	0.446048805889677	0.996469494770579	0.147177133163428	0.574291131618111	-0.330968577942483	-0.273029834837015	0.471221685443358	0.99593376093764	-0.0579387431054679
chr10	32768168	32768273	105	-	intron	Nkain2	0.45850333562652	0.952709570805439	0.503162939622626	1	0.660817569178459	0.996469494770579	0.101027788830604	0.532972963109929	1.86003385597283	-0.273029834837015	0.471221685443358	0.99593376093764	2.13306369080984
chr10	32775705	32775816	111	-	intron	Nkain2	0.347415697180301	0.952709570805439	0.323154460843559	1	0.438648329515668	0.996469494770579	0.0321809338240057	0.431509439485757	-1.13786014228224	-0.273029834837015	0.471221685443358	0.99593376093764	-0.864830307445223
chr10	32777211	32777695	484	-	intron	Nkain2	0.487914319117626	0.952709570805439	0.554302539947411	1	0.719695997485299	0.996469494770579	0.827954345897936	0.943737932164206	-0.582226449472414	-0.273029834837015	0.471221685443358	0.99593376093764	-0.309196614635399
chr10	32778025	32778399	374	-	intron	Nkain2	0.243357173726509	0.952709570805439	0.296705411397741	1	0.523389981049426	0.996469494770579	0.411278606282783	0.741536699581494	-0.450482520236246	-0.273029834837015	0.471221685443358	0.99593376093764	-0.17745268539923
chr10	32787681	32787816	135	-	intron	Nkain2	0.640552181140572	0.954763707618427	0.388047726849428	1	0.641667496557885	0.996469494770579	0.178480465375208	0.600267634249766	-0.908998792171958	-0.273029834837015	0.471221685443358	0.99593376093764	-0.635968957334943
chr10	32787898	32788022	124	-	intron	Nkain2	0.242563992389203	0.952709570805439	0.221054214418686	1	0.401239562963197	0.996469494770579	0.0476657730303554	0.458584967403759	-1.57417122289698	-0.273029834837015	0.471221685443358	0.99593376093764	-1.30114138805996
chr10	32794614	32794799	185	-	intron	Nkain2	0.452232003578614	0.952709570805439	0.475869991075901	1	0.712484145915821	0.996469494770579	0.728271411823342	0.902224863957378	-0.324355119886646	-0.273029834837015	0.471221685443358	0.99593376093764	-0.0513252850496308
chr10	32798959	32799063	104	-	intron	Nkain2	0.218353485545914	0.952709570805439	0.215532986271483	1	0.244656793532706	0.996469494770579	0.0676113952809573	0.486981573908807	-2.41270997085229	-0.273029834837015	0.471221685443358	0.99593376093764	-2.13968013601528
chr10	32859542	32859727	185	-	intron	Nkain2	0.118898022692962	0.952709570805439	0.161509203673981	1	0.0212648502728618	0.909506349096107	0.114137726680493	0.544759017389383	1.95915230653558	-0.273029834837015	0.471221685443358	0.99593376093764	2.2321821413726
chr10	32889724	32889905	181	-	utr5	Nkain2	0.495493851676543	0.952709570805439	0.724173353744122	1	0.761794667396923	0.996469494770579	0.627972292080088	0.853424761450581	0.341907351535543	-0.273029834837015	0.471221685443358	0.99593376093764	0.614937186372558
chr10	32890593	32891381	788	-	utr5*	Nkain2	0.70543445371294	0.960857939450256	0.683479443816568	1	0.586497707558711	0.996469494770579	0.882049304486335	0.968836850564114	-0.378274560456847	-0.273029834837015	0.471221685443358	0.99593376093764	-0.105244725619832
chr10	33512878	33513362	484	-	utr3	Clvs2	0.689682414261866	0.959378828728614	0.710012403987686	1	0.512778718516645	0.996469494770579	0.0771508788374559	0.498763737704413	-0.660223012517199	-0.177710260588578	0.494588213508855	0.99593376093764	-0.482512751928621
chr10	33622564	33623107	543	-	utr5	Clvs2	0.580123657086805	0.952709570805439	0.503694945640767	1	0.439499029493849	0.996469494770579	0.714512197954255	0.895519623728897	-0.348508859965736	-0.177710260588578	0.494588213508855	0.99593376093764	-0.170798599377158
chr10	33624074	33624234	160	-	utr5	Clvs2	0.776132866022973	0.967160153483559	0.980247347978796	1	0.972539785260435	0.996469494770579	0.844465206100968	0.951468100578255	-0.623205524504278	-0.177710260588578	0.494588213508855	0.99593376093764	-0.4454952639157
chr10	33624290	33624578	288	-	utr5	Clvs2	0.158419097160243	0.952709570805439	0.278737410931876	1	0.473978537201939	0.996469494770579	0.226331141844608	0.633685168315333	0.745300463995353	-0.177710260588578	0.494588213508855	0.99593376093764	0.923010724583931
chr10	33909153	33909300	147	+	exon	Rsph4a	0.840085076846585	0.978614148703863	0.770321797985156	1	0.870321654331741	0.996469494770579	0.588894606727638	0.832850828044676	-0.0332468110921231	0.130679390483224	0.726153001044575	0.99593376093764	-0.163926201575347
chr10	33922179	33922313	134	-	intron	Zup1	0.710648053415227	0.96091855031211	0.825364723598161	1	0.948007063921498	0.996469494770579	0.637608525295333	0.858245855049996	0.180492662764032	-0.156236241061165	0.674586674653788	0.99593376093764	0.336728903825197
chr10	33949017	33949380	363	-	exon	Zup1	0.37396731963809	0.952709570805439	0.386354104084751	1	0.0626369637680813	0.996469494770579	0.352719949989561	0.712117789049113	-1.06708191737976	-0.156236241061165	0.674586674653788	0.99593376093764	-0.910845676318597
chr10	34019216	34019453	237	-	utr5	Rwdd1	0.524292353494373	0.952709570805439	0.323235502386758	1	0.667586944748697	0.996469494770579	0.260334727524214	0.658344701856604	-0.234822713572895	-0.372406606617209	0.491125802404532	0.99593376093764	0.137583893044314
chr10	34019640	34019795	155	+	exon	Gm48045	0.456183215503694	0.952709570805439	0.628364981418595	1	0.740083654791769	0.996469494770579	0.597217765181238	0.837577569182148	1.60709958437509	0.346549909846691	0.506036942779639	0.99593376093764	1.2605496745284
chr10	34019918	34020155	237	+	exon	Gm48045	0.998606978197941	1	0.785537470981066	1	0.775874824415487	0.996469494770579	0.888424011101251	0.971400216031557	0.16225435776339	0.346549909846691	0.506036942779639	0.99593376093764	-0.184295552083301
chr10	34091881	34092056	175	-	utr3	Calhm5	0.208068742692012	0.952709570805439	0.177815999966117	1	0.274572143960815	0.996469494770579	0.378330621196148	0.725731451673833	-0.186483870366063	0.512001974110091	0.216838135971839	0.99593376093764	-0.698485844476154
chr10	34152305	34153066	761	-	exon	Dse	0.538954450807303	0.952709570805439	0.607188076119506	1	0.505077149474758	0.996469494770579	0.637924319180047	0.858290420719607	-0.64976609797881	-0.145376494466882	0.650715227820876	0.99593376093764	-0.504389603511928
chr10	34153194	34153294	100	-	exon	Dse	0.878259475383813	0.983801287414961	0.832242510816725	1	0.775378372008049	0.996469494770579	1	1	-0.803990903226209	-0.145376494466882	0.650715227820876	0.99593376093764	-0.658614408759326
chr10	34153754	34153870	116	-	exon	Dse	0.636698586170406	0.954763707618427	0.64114796155907	1	0.385166644791499	0.996469494770579	0	0	-0.89897735963639	-0.145376494466882	0.650715227820876	0.99593376093764	-0.753600865169507
chr10	34179206	34179441	235	-	exon	Gm47445	NA	NA	0.611812663176835	1	0.388147838347625	0.996469494770579	0.328291946009976	0.697440230023066	2.34417616114984	1.24975635330452	0.365129980959336	0.99593376093764	1.09441980784532
chr10	34282240	34282377	137	+	utr5	Tspyl1	0.652482833390818	0.955503344899149	0.874682765337849	1	0.698451280444413	0.996469494770579	0.868479324541595	0.961698224714692	0.364541509360951	-0.0333623971563403	0.884919111495652	0.99593376093764	0.397903906517291
chr10	34282593	34283864	1271	+	utr3	Tspyl1	0.381208959690809	0.952709570805439	0.759422462405097	1	0.697212744536242	0.996469494770579	0.0711813350035799	0.491492831964755	0.40052601769321	-0.0333623971563403	0.884919111495652	0.99593376093764	0.43388841484955
chr10	34284162	34284294	132	+	utr3	Tspyl1	0.163673591061454	0.952709570805439	0.214982441608747	1	0.343343832917474	0.996469494770579	0.168228256563297	0.593792190107748	-1.62084001110016	-0.0333623971563403	0.884919111495652	0.99593376093764	-1.58747761394382
chr10	34284552	34284659	107	+	utr3	Tspyl1	0.709089975746249	0.96091855031211	0.749275698693322	1	0.729983374657672	0.996469494770579	0.544874372993406	0.809843880776956	-0.961925551153255	-0.0333623971563403	0.884919111495652	0.99593376093764	-0.928563153996914
chr10	34297469	34297647	178	+	utr5	Tspyl4	0.28906605403639	0.952709570805439	0.434101002478005	1	0.747688369134116	0.996469494770579	0.485369360537456	0.781576789683253	-0.632509687057501	-0.411403326447282	0.20299712400452	0.99593376093764	-0.221106360610219
chr10	34297929	34298559	630	-	exon	Gm47512	0.370977325895347	0.952709570805439	0.261868486131525	1	0.682765098749727	0.996469494770579	0.127325424337313	0.558316732877996	-0.560110374201257	0.65715279307758	0.467960591766581	0.99593376093764	-1.21726316727884
chr10	34298882	34299337	455	+	utr3	Tspyl4	0.842713814092957	0.979089751838455	0.871193922996694	1	0.537645028490865	0.996469494770579	0.383455396224165	0.728377727557494	-0.939719668914831	-0.411403326447282	0.20299712400452	0.99593376093764	-0.528316342467549
chr10	34300493	34300607	114	+	utr3	Tspyl4	0.0159660416274706	0.952709570805439	0.0908206055486173	1	0.528528588885828	0.996469494770579	0.242155692292976	0.645235970179319	-1.20632151211935	-0.411403326447282	0.20299712400452	0.99593376093764	-0.794918185672068
chr10	34300836	34301233	397	+	utr3	Tspyl4	0.415057159453114	0.952709570805439	0.451604266926812	1	0.312523499839202	0.996469494770579	0.371342346412986	0.721886314824668	-1.54487191930442	-0.411403326447282	0.20299712400452	0.99593376093764	-1.13346859285714
chr10	36507002	36507209	207	+	utr5	Hs3st5	0.585597118871697	0.952709570805439	0.771902916449918	1	0.709053468198395	0.996469494770579	0.447057863634339	0.760891749906055	0.793933972638552	-0.0322965411734311	0.901461818295275	0.99593376093764	0.826230513811983
chr10	36556555	36556828	273	+	intron	Hs3st5	NA	NA	0.0734368170779877	1	0.00187253326026924	0.192560360739626	0.144530336866343	0.572159722442001	3.53653705831757	-0.0322965411734311	0.901461818295275	0.99593376093764	3.568833599491
chr10	36624558	36624672	114	+	intron	Hs3st5	NA	NA	0.110776843778826	1	0.586213832998521	0.996469494770579	0.278975978176002	0.670612161857801	3.73435216751936	-0.0322965411734311	0.901461818295275	0.99593376093764	3.76664870869279
chr10	36832834	36833292	458	+	exon	Hs3st5	0.15352453631632	0.952709570805439	0.20064241542983	1	0.205787917819052	0.996469494770579	0.292318497734587	0.677416617310734	-0.841399878904886	-0.0322965411734311	0.901461818295275	0.99593376093764	-0.809103337731455
chr10	36833709	36833847	138	+	utr3	Hs3st5	0.452345758131951	0.952709570805439	0.487453320329464	1	0.502212308250094	0.996469494770579	0.166088592681564	0.592245290983575	-1.84637711058952	-0.0322965411734311	0.901461818295275	0.99593376093764	-1.81408056941609
chr10	36998461	36998631	170	+	exon	Hdac2	0.038818765065961	0.952709570805439	0.0574293917218108	1	0.243312965020582	0.996469494770579	0.00279366059455799	0.274439058043578	-1.60333864826528	-0.133913335762759	0.453950244217864	0.99593376093764	-1.46942531250252
chr10	37133675	37133855	180	-	utr3	Marcks	0.48208763961827	0.952709570805439	0.511920401943747	1	0.362770413546319	0.996469494770579	0.114124641865831	0.544759017389383	-1.17779269212463	0.0504458745816293	0.798840595454069	0.99593376093764	-1.22823856670626
chr10	37135003	37135214	211	-	utr3	Marcks	0.375601779989009	0.952709570805439	0.419601911970437	1	0.389157681691545	0.996469494770579	0.197000753633553	0.614792279641988	-1.28142288747545	0.0504458745816293	0.798840595454069	0.99593376093764	-1.33186876205708
chr10	37135930	37136150	220	-	utr3	Marcks	0.678987519605226	0.958979218913947	0.791050732984813	1	0.873704806428047	0.996469494770579	0.0740401253003795	0.496160328594819	0.0193176922299272	0.0504458745816293	0.798840595454069	0.99593376093764	-0.0311281823517021
chr10	37136438	37136617	179	-	exon	Marcks	0.199214736505568	0.952709570805439	0.287351968136735	1	0.109194594244243	0.996469494770579	0.263160394873113	0.659589738750316	2.6319496236791	0.0504458745816293	0.798840595454069	0.99593376093764	2.58150374909747
chr10	39369851	39369960	109	+	utr5	Fyn	0.687674696725771	0.959376131342204	0.872023652198087	1	0.848789100165424	0.996469494770579	0.798342029720143	0.931764812376369	0.915741989660234	-0.0266845450372714	0.890105334458305	0.99593376093764	0.942426534697505
chr10	39563787	39564247	460	+	utr3	Fyn	0.700583148290737	0.960260491104989	0.767061570294476	1	0.914951889334311	0.996469494770579	0.291286452216428	0.677135821822741	0.0111036748540081	-0.0266845450372714	0.890105334458305	0.99593376093764	0.0377882198912795
chr10	39621986	39622670	684	-	exon	E130307A14Rik	0.701840541377861	0.960290957533065	0.45409224429238	1	0.580947092501586	0.996469494770579	0.57869833320028	0.827098252609412	-0.36729290676399	-0.171283145817749	0.449859036306676	0.99593376093764	-0.196009760946242
chr10	39646294	39646643	349	-	intron	E130307A14Rik	0.43902570785115	0.952709570805439	0.66042988780179	1	0.623569145893207	0.996469494770579	0.393821013580801	0.733587146692143	1.1871904252885	-0.171283145817749	0.449859036306676	0.99593376093764	1.35847357110625
chr10	39652049	39652149	100	-	intron	E130307A14Rik	0.289164755367988	0.952709570805439	0.398778824326442	1	0.504977938980797	0.996469494770579	0.203185718912951	0.620107253108205	1.79184275742555	-0.171283145817749	0.449859036306676	0.99593376093764	1.9631259032433
chr10	39654482	39654679	197	+	utr3	Traf3ip2	0.626941771148678	0.954509892540284	0.889475738767701	1	0.785671028281116	0.996469494770579	0.1497982526259	0.576668576357908	0.924524243807019	0.601128026073321	0.0280571600045811	0.99593376093764	0.323396217733698
chr10	39821464	39821918	454	+	utr3	Rev3l	0.556027210319554	0.952709570805439	0.592376087758328	1	0.519702196208198	0.996469494770579	0.315686358383749	0.690031381017799	-1.07406134159833	-0.301984481949627	0.349139142055578	0.99593376093764	-0.772076859648701
chr10	39822010	39822390	380	+	utr3	Rev3l	0.635223125596691	0.954763707618427	0.65212851615497	1	0.375667455591707	0.996469494770579	0.644334071393687	0.861132166108813	-0.833455640745696	-0.301984481949627	0.349139142055578	0.99593376093764	-0.53147115879607
chr10	39822596	39822854	258	+	utr3	Rev3l	0.361578629395331	0.952709570805439	0.365445129766316	1	0.181825649463242	0.996469494770579	0.210173291346963	0.623670055145818	-1.18922216679213	-0.301984481949627	0.349139142055578	0.99593376093764	-0.887237684842504
chr10	39822994	39823218	224	+	utr3	Rev3l	0.412468825177747	0.952709570805439	0.44003497173814	1	0.722424547025274	0.996469494770579	0.455492946836578	0.765233436426291	-0.514277259276727	-0.301984481949627	0.349139142055578	0.99593376093764	-0.2122927773271
chr10	39823625	39823841	216	+	utr3	Rev3l	0.417327386847527	0.952709570805439	0.46915628663116	1	0.559487970106817	0.996469494770579	0.493517320155412	0.785010369810561	-0.749478543700185	-0.301984481949627	0.349139142055578	0.99593376093764	-0.447494061750558
chr10	39824072	39824312	240	+	utr3	Rev3l	0.698375855391478	0.959767199202296	0.697561477938707	1	0.631661700963742	0.996469494770579	0.633517596227885	0.856294756275666	-0.978056850655752	-0.301984481949627	0.349139142055578	0.99593376093764	-0.676072368706126
chr10	39824553	39825010	457	+	utr3	Rev3l	0.842577168811702	0.979007995681748	0.881977478043952	1	0.882268780836165	0.996469494770579	0.714089863809582	0.895116370373562	-0.700823964294083	-0.301984481949627	0.349139142055578	0.99593376093764	-0.398839482344456
chr10	39827746	39828561	815	+	utr3	Rev3l	0.636016792595127	0.954763707618427	0.661807866206334	1	0.585048915431911	0.996469494770579	0.433960706065448	0.753431639643533	-0.491501794114193	-0.301984481949627	0.349139142055578	0.99593376093764	-0.189517312164566
chr10	39874131	39874263	132	+	utr3	Rev3l	0.746523090813505	0.963348798145775	0.752998765350392	1	0.662000450739853	0.996469494770579	0.0561840033755359	0.472477484700304	-0.937969968035361	-0.301984481949627	0.349139142055578	0.99593376093764	-0.635985486085735
chr10	39891258	39891471	213	-	utr3	Mfsd4b4	0.467045043329589	0.952709570805439	0.52493424975461	1	0.459769834042018	0.996469494770579	0.589227148816332	0.832892897459137	-0.346314566208087	0.365832706098001	0.211772532586881	0.99593376093764	-0.712147272306089
chr10	39891563	39892003	440	-	utr3	Mfsd4b4	0.905370214073661	0.988041134341054	0.643768208581358	1	0.603152664490214	0.996469494770579	0.849612420312253	0.953875476088581	0.675142415261295	0.365832706098001	0.211772532586881	0.99593376093764	0.309309709163293
chr10	39892127	39892313	186	-	exon	Mfsd4b4	0.731460599210293	0.962735581372003	0.754308059831301	1	0.645685160103458	0.996469494770579	0.988117096890098	1	-0.381853107154669	0.365832706098001	0.211772532586881	0.99593376093764	-0.74768581325267
chr10	40223677	40223871	194	-	utr3	Rpf2	0.475054762669869	0.952709570805439	0.481323142952033	1	0.35442021037326	0.996469494770579	0.563522090154108	0.819645509629212	-1.34082063609599	-0.466420632623323	0.14675337657485	0.99593376093764	-0.874400003472667
chr10	40248909	40249063	154	-	utr3	Gtf3c6	0.883013317029683	0.985198727427259	0.86386634027533	1	0.941042798580733	0.996469494770579	0.997387727705632	1	-0.0474708297780912	-0.15540626075688	0.563778360296738	0.99593376093764	0.107935430978789
chr10	40249304	40249765	461	-	utr3	Gtf3c6	0.675580668829614	0.958474331011987	0.347766040749003	1	0.415922923679718	0.996469494770579	0.145425582195685	0.57292052400839	-0.255995486067344	-0.15540626075688	0.563778360296738	0.99593376093764	-0.100589225310464
chr10	40300842	40301052	210	-	intron	Amd1	0.450282440021293	0.952709570805439	0.723523667790955	1	0.977993374438321	0.996469494770579	0.582032355361956	0.828688353189508	1.31284180971078	-0.498001595523369	0.185392079597527	0.99593376093764	1.81084340523415
chr10	40349526	40349738	212	+	utr5	Cdk19	0.338827101126118	0.952709570805439	0.269942787448982	1	0.395319003715109	0.996469494770579	0.0379450353471376	0.443892650305683	-1.19033907453548	-0.553257024919193	0.129214877155789	0.99593376093764	-0.637082049616284
chr10	40477711	40477852	141	+	utr3	Cdk19	0.337316460924235	0.952709570805439	0.414507194396379	1	0.658877862088729	0.996469494770579	0.393114092801292	0.733298963117186	-0.854229601368146	-0.553257024919193	0.129214877155789	0.99593376093764	-0.300972576448952
chr10	40479715	40480476	761	+	utr3	Cdk19	0.995216363716774	1	0.922461177025589	1	0.690484542883866	0.996469494770579	0.0673221169650716	0.486733162074328	-0.926616480876565	-0.553257024919193	0.129214877155789	0.99593376093764	-0.373359455957371
chr10	40480533	40480927	394	+	utr3	Cdk19	0.160537027234019	0.952709570805439	0.276194350626583	1	0.55033275608939	0.996469494770579	0.392562219140254	0.732930867106253	-1.02145119023039	-0.553257024919193	0.129214877155789	0.99593376093764	-0.468194165311195
chr10	40646010	40646542	532	+	intron	Ddo	NA	NA	0.137433804687609	1	0.0733347818967968	0.996469494770579	0.645155622740337	0.861303438823824	5.41878408015388	-0.211409117736872	0.42431738717	0.99593376093764	5.63019319789075
chr10	40646598	40647090	492	+	intron	Ddo	NA	NA	0.583353646260253	1	0.761471874517535	0.996469494770579	0.230847540869618	0.636890149837743	4.87374537529343	-0.211409117736872	0.42431738717	0.99593376093764	5.0851544930303
chr10	40647711	40647837	126	+	exon	Ddo	0.922977200587349	0.992728311529555	0.849268303655553	1	0.921450694621444	0.996469494770579	0.384280971623442	0.728657631426475	-0.0850356521384992	-0.211409117736872	0.42431738717	0.99593376093764	0.126373465598373
chr10	40655486	40655603	117	+	intron	Ddo	NA	NA	0.184946489711784	1	0.620073754840953	0.996469494770579	0.534233567026794	0.804514506242143	4.91568014672992	-0.211409117736872	0.42431738717	0.99593376093764	5.12708926446679
chr10	40936194	40936492	298	+	exon	Wasf1	0.132935136552959	0.952709570805439	0.180382155326339	1	0.54184512482829	0.996469494770579	0.0910984757529959	0.519477640626319	1.05771875592027	0.171582732708862	0.576943278339807	0.99593376093764	0.886136023211412
chr10	40936502	40936602	100	+	exon	Wasf1	0.0659302550201954	0.952709570805439	0.113710851115058	1	0.448356816150338	0.996469494770579	0.00718805471403727	0.347842493414898	1.28837851710654	0.171582732708862	0.576943278339807	0.99593376093764	1.11679578439768
chr10	40937697	40937938	241	+	utr3	Wasf1	0.768433521271684	0.965766071396178	0.857781401094428	1	0.851827172308599	0.996469494770579	0.865476894881947	0.960625134856156	0.4409090970272	0.171582732708862	0.576943278339807	0.99593376093764	0.269326364318338
chr10	41070249	41071555	1306	-	utr3	Gpr6	0.279766423490711	0.952709570805439	0.494014094364155	1	0.280570372516441	0.996469494770579	0.525707832400408	0.800186819636976	1.19481347595097	0.203762801747472	0.549353846112443	0.99593376093764	0.991050674203497
chr10	41072164	41072267	103	-	utr5	Gpr6	0.540350897977715	0.952709570805439	0.511161455814316	1	0.648687764704781	0.996469494770579	0.337715669059185	0.703242194699583	-0.174291495535387	0.203762801747472	0.549353846112443	0.99593376093764	-0.378054297282859
chr10	41188439	41188607	168	-	utr3	Fig4	0.550011913542579	0.952709570805439	0.571726690929557	1	0.439491168040836	0.996469494770579	0.0915942676348129	0.519870664332649	-0.754981482796691	0.0607297646055156	0.780407803557325	0.99593376093764	-0.815711247402206
chr10	41451459	41452014	555	+	exon	Zbtb24	0.32161266794696	0.952709570805439	0.538740292993373	1	0.300577149733604	0.996469494770579	0	0	1.00644734936953	0.155003475258594	0.545332918976742	0.99593376093764	0.851443874110936
chr10	41464423	41464940	517	+	exon	Zbtb24	0.503631089380896	0.952709570805439	0.5547362073833	1	0.635778010647187	0.996469494770579	0.526290463902547	0.800371398946254	-0.0502072133157115	0.155003475258594	0.545332918976742	0.99593376093764	-0.205210688574305
chr10	41490203	41490330	127	-	utr5	Smpd2	0.42697836334779	0.952709570805439	0.713184931085435	1	0.814461223644338	0.996469494770579	0.282787440049545	0.673034522540647	1.13029673031671	0.0239471930236484	0.92571176718327	0.99593376093764	1.10634953729306
chr10	41528689	41528989	300	+	utr3	Cd164	0.60100676439096	0.952709570805439	0.634610368059051	1	0.388631353357667	0.996469494770579	0.359597023731684	0.715966378020774	-0.87815437662478	-0.165836005090902	0.664316731547904	0.99593376093764	-0.712318371533877
chr10	41671538	41671692	154	-	intron	Ccdc162	NA	NA	0.999615258659644	1	NA	NA	0.471804580596507	0.774046847170611	3.79050067855098	0.388301702070964	0.384090437851411	0.99593376093764	3.40219897648002
chr10	41719333	41719488	155	-	utr3	Cep57l1	0.462895830779699	0.952709570805439	0.536051863265796	1	0.72320758777199	0.996469494770579	0.116773726079743	0.547740002349251	-0.782506923943237	-0.150703531241191	0.656247597003698	0.99593376093764	-0.631803392702046
chr10	41719654	41719829	175	-	utr3	Cep57l1	0.435920528879278	0.952709570805439	0.464585945956827	1	0.494203958268068	0.996469494770579	0.745770859730265	0.910118947851819	-0.450784739717883	-0.150703531241191	0.656247597003698	0.99593376093764	-0.300081208476692
chr10	41810196	41810634	438	+	utr5	Sesn1	0.376644464961511	0.952709570805439	0.56476957904811	1	0.687775116938755	0.996469494770579	0.219200608518257	0.62890922443976	1.34511057732031	-0.00108791236673432	0.994975765487468	0.999321390876201	1.34619848968705
chr10	41810919	41811243	324	+	utr5	Sesn1	0.955193259296904	0.99702202486809	0.646357937039503	1	0.624624584886244	0.996469494770579	0.179567534025106	0.601421948855842	0.28109565964001	-0.00108791236673432	0.994975765487468	0.999321390876201	0.282183572006745
chr10	41907355	41907852	497	+	utr3	Sesn1	0.92905636918928	0.99397349127623	0.854181873131752	1	0.76572396732053	0.996469494770579	0.789077652641218	0.928673782658305	-0.180938531542523	-0.00108791236673432	0.994975765487468	0.999321390876201	-0.179850619175789
chr10	41907988	41908206	218	+	utr3	Sesn1	0.505806779648494	0.952709570805439	0.545384739394528	1	0.668831592114135	0.996469494770579	0.375807838654533	0.724427476964484	-0.387799790170276	-0.00108791236673432	0.994975765487468	0.999321390876201	-0.386711877803541
chr10	41960275	41960437	162	-	intron	Armc2	NA	NA	0.615233471327081	1	0.570053522921524	0.996469494770579	1	1	4.8232519310144	0.259304056588484	0.411315403026321	0.99593376093764	4.56394787442591
chr10	41972164	41972350	186	-	intron	Armc2	NA	NA	0.637039590864624	1	0.551790616981316	0.996469494770579	0.291688936197479	0.677135821822741	5.05063392141019	0.259304056588484	0.411315403026321	0.99593376093764	4.79132986482171
chr10	41988438	41988547	109	-	intron	Armc2	0.310093376148254	0.952709570805439	0.3803063420666	1	0.199792754394595	0.996469494770579	0.381441664073569	0.727485746041902	2.95549917640146	0.259304056588484	0.411315403026321	0.99593376093764	2.69619511981297
chr10	42182018	42182118	100	-	utr3	Foxo3	0.939097060975411	0.996186781380245	0.958497180556195	1	0.938659474431272	0.996469494770579	0.193007127934653	0.612079078251208	-0.343081450833417	0.0237843982955009	0.906582681282739	0.99593376093764	-0.366865849128918
chr10	42186004	42186356	352	-	utr3	Foxo3	0.447083963143628	0.952709570805439	0.618025558291902	1	0.592672305114369	0.996469494770579	0.277491497657054	0.668884492466691	0.199503414821022	0.0237843982955009	0.906582681282739	0.99593376093764	0.175719016525521
chr10	42196426	42197128	702	-	utr3	Foxo3	0.230151506257569	0.952709570805439	0.500948264139902	1	0.603122868158208	0.996469494770579	0.0797600131729805	0.503378079437946	0.596849218130337	0.0237843982955009	0.906582681282739	0.99593376093764	0.573064819834836
chr10	42197305	42197708	403	-	exon	Foxo3	0.139555727332832	0.952709570805439	0.228159673157943	1	0.533232097380352	0.996469494770579	0.234636724157635	0.639412686931928	1.063630359368	0.0237843982955009	0.906582681282739	0.99593376093764	1.0398459610725
chr10	42274963	42275357	394	-	exon	Foxo3	0.146121872131869	0.952709570805439	0.187117770307486	1	0.271364260039805	0.996469494770579	0.116604304918713	0.547740002349251	2.03447039269608	0.0237843982955009	0.906582681282739	0.99593376093764	2.01068599440058
chr10	42278027	42278127	100	-	utr5*	Foxo3	1	1	0.303509640679965	1	0.658051654126683	0.996469494770579	0.97305773494134	1	1.16909769786903	0.0237843982955009	0.906582681282739	0.99593376093764	1.14531329957353
chr10	42313280	42313571	291	-	utr3	Afg1l	0.437499494061257	0.952709570805439	0.421691122136147	1	0.238710782457473	0.996469494770579	0.380708373083285	0.727143347588166	-0.951119099945458	-0.46887171506932	0.123910405873878	0.99593376093764	-0.482247384876138
chr10	42457196	42457544	348	-	intron	Afg1l	NA	NA	0.216125358357535	1	0.236875478029407	0.996469494770579	0.327865564041904	0.697195530017084	3.24229796629989	-0.46887171506932	0.123910405873878	0.99593376093764	3.71116968136921
chr10	42563112	42563397	285	-	utr3	Nr2e1	0.278356911466484	0.952709570805439	0.519661544411708	1	0.659200008988794	0.996469494770579	0.700598424622221	0.888154883778132	0.39981079941712	-0.312763521479049	0.258134242432382	0.99593376093764	0.712574320896169
chr10	42679166	42679326	160	+	exon	Ostm1	0.370360992478734	0.952709570805439	0.542485158289152	1	0.563163041228787	0.996469494770579	0.324155932493188	0.695751588638872	1.26048650814231	-0.0351294456700115	0.866544933295962	0.99593376093764	1.29561595381232
chr10	42700520	42700654	134	+	utr3	Ostm1	0.52733442246129	0.952709570805439	0.511441013363265	1	0.643328855935826	0.996469494770579	0.0970776304763721	0.527103860375304	-0.841608527337026	-0.0351294456700115	0.866544933295962	0.99593376093764	-0.806479081667014
chr10	42812651	42812871	220	+	exon	Sec63	0.147161218280707	0.952709570805439	0.176315814484924	1	0.453694408758967	0.996469494770579	0.0758636111313674	0.497567782827617	-1.4106082122878	-0.176823616015235	0.467903305293861	0.99593376093764	-1.23378459627257
chr10	42815086	42815210	124	+	exon	Sec63	0.282513363169703	0.952709570805439	0.32714279423378	1	0.456443815677861	0.996469494770579	0.0411756374350463	0.449438321336475	-1.31378891760269	-0.176823616015235	0.467903305293861	0.99593376093764	-1.13696530158746
chr10	42828930	42829160	230	+	utr3	Sec63	0.177073222254795	0.952709570805439	0.180352197426608	1	0.560284030054668	0.996469494770579	0.407830003628359	0.740244089109852	-0.622638085641207	-0.176823616015235	0.467903305293861	0.99593376093764	-0.445814469625973
chr10	42874483	42874636	153	+	intron	Scml4	NA	NA	0.273837100284322	1	0.431586583680329	0.996469494770579	0.25290899261447	0.652933298971081	5.94807881962523	0.241994661109697	0.500641822038109	0.99593376093764	5.70608415851554
chr10	42924451	42924559	108	+	intron	Scml4	NA	NA	0.839224959279339	1	0.508512089016161	0.996469494770579	0.243572532970628	0.646200423815952	6.80091368380487	0.241994661109697	0.500641822038109	0.99593376093764	6.55891902269517
chr10	42982319	42982424	105	+	intergenic	NA	NA	NA	0.210687684923333	1	0.245958625724151	0.996469494770579	1	1	5.20206920494148	NA	NA	NA	NA
chr10	42984513	42984628	115	+	intergenic	NA	0.485032990446851	0.952709570805439	0.767670409311218	1	0.527061890363928	0.996469494770579	1	1	6.1981880787498	NA	NA	NA	NA
chr10	43002857	43003700	843	-	utr3	Sobp	0.367111244352148	0.952709570805439	0.461221529255577	1	0.347059118652234	0.996469494770579	0.686122029613662	0.880485224514314	-0.448983704360041	0.192417815647147	0.437465747389264	0.99593376093764	-0.641401520007189
chr10	43003813	43004377	564	-	utr3	Sobp	0.95386673270358	0.99701572835864	0.961088589696798	1	0.972600223814459	0.996469494770579	0.988009364530691	1	-0.150287041420365	0.192417815647147	0.437465747389264	0.99593376093764	-0.342704857067512
chr10	43021013	43021398	385	-	exon	Sobp	0.391078627590735	0.952709570805439	0.636541670177322	1	0.970656979937426	0.996469494770579	0.402472024541055	0.737262705067069	1.43229610078377	0.192417815647147	0.437465747389264	0.99593376093764	1.23987828513662
chr10	43021527	43021660	133	-	exon	Sobp	0.410302315521097	0.952709570805439	0.574587891359911	1	0.425532485574763	0.996469494770579	0.722439216687545	0.899349716973581	2.77365244413602	0.192417815647147	0.437465747389264	0.99593376093764	2.58123462848887
chr10	43021719	43022100	381	-	exon	Sobp	0.0476121420015936	0.952709570805439	0.05428903224279	1	0.00372066303915359	0.311498588499215	0.00245654853430144	0.262546846164091	3.08749178556421	0.192417815647147	0.437465747389264	0.99593376093764	2.89507396991706
chr10	43022486	43022901	415	-	exon	Sobp	0.516280620172594	0.952709570805439	0.643551558000959	1	0.71146628554171	0.996469494770579	0.644161107935487	0.861132166108813	0.806128552731749	0.192417815647147	0.437465747389264	0.99593376093764	0.613710737084602
chr10	43153100	43153238	138	-	intron	Sobp	0.0365322617842976	0.952709570805439	0.046390752320512	1	0.0654096001018988	0.996469494770579	0.0405647129629081	0.44833506413675	2.92425298911488	0.192417815647147	0.437465747389264	0.99593376093764	2.73183517346773
chr10	43157932	43158044	112	-	exon	Sobp	0.626565766941369	0.954509892540284	0.629034611862043	1	0.564851314298028	0.996469494770579	0.728071109947286	0.902216685980431	-0.515882604316819	0.192417815647147	0.437465747389264	0.99593376093764	-0.708300419963966
chr10	43174390	43174507	117	-	utr5	Sobp	0.0996754108270877	0.952709570805439	0.146045428585504	1	0.376143186613105	0.996469494770579	0.111022228700881	0.541546585920127	3.02007483164356	0.192417815647147	0.437465747389264	0.99593376093764	2.82765701599642
chr10	43183267	43183385	118	+	intergenic	NA	NA	NA	0.0625786502032707	1	0.411242700721777	0.996469494770579	0.275780002988229	0.667575454934336	4.47588847882433	NA	NA	NA	NA
chr10	43254300	43254458	158	+	intron	Pdss2	NA	NA	0.387665942875204	1	0.584369172292299	0.996469494770579	0.926483426700749	0.989054081811539	4.57594178519421	-0.318609426737219	0.205443341952003	0.99593376093764	4.89455121193143
chr10	43402831	43403077	246	+	utr3	Pdss2	0.929475392242845	0.99397349127623	0.849133065214661	1	0.645880469310665	0.996469494770579	0.0118210008169983	0.365759139424549	-0.919852345808505	-0.318609426737219	0.205443341952003	0.99593376093764	-0.601242919071286
chr10	43439884	43440420	536	+	utr3	Pdss2	0.598003003069586	0.952709570805439	0.624729928363435	1	0.563010724031774	0.996469494770579	0.834768668733957	0.946839875392867	-0.815385786375631	-0.318609426737219	0.205443341952003	0.99593376093764	-0.496776359638413
chr10	43511477	43511881	404	+	exon	Bend3	0.192785040576812	0.952709570805439	0.347985326318387	1	0.431965937515635	0.996469494770579	0.242999460800593	0.645737279382131	1.55624038587686	0.310465014782457	0.304142925673942	0.99593376093764	1.2457753710944
chr10	43512018	43512206	188	+	utr3	Bend3	0.195155952907649	0.952709570805439	0.331960731992927	1	0.350634735511773	0.996469494770579	0.389581504435456	0.731251995297818	2.1296426886855	0.310465014782457	0.304142925673942	0.99593376093764	1.81917767390304
chr10	43525216	43525437	221	-	utr3	1700021F05Rik	0.317795178681797	0.952709570805439	0.16781119088239	1	0.212586114126058	0.996469494770579	0.063584505133511	0.482679997337633	-0.522632437832217	0.362290330455223	0.237724654720978	0.99593376093764	-0.88492276828744
chr10	43532682	43533178	496	-	utr5	1700021F05Rik	0.452408222318821	0.952709570805439	0.341917254645481	1	0.446767418062846	0.996469494770579	0.0915653511717276	0.519870664332649	-0.0925754426350436	0.362290330455223	0.237724654720978	0.99593376093764	-0.454865773090266
chr10	43582815	43583183	368	+	utr3	Cd24a	0.195707624674338	0.952709570805439	0.27815788707723	1	0.14261840205593	0.996469494770579	0.156167009569287	0.582245211755853	-1.28333146140773	-0.468041252400268	0.219086515894066	0.99593376093764	-0.815290209007459
chr10	44362932	44363457	525	+	utr3	Atg5	0.667822855793622	0.957530745537748	0.457455879242894	1	0.701317622859225	0.996469494770579	0.562210391485955	0.818931821176732	-0.339115471369052	-0.0396081165266877	0.865725586727134	0.99593376093764	-0.299507354842364
chr10	45066716	45066833	117	+	utr5*	Prep	0.838529842086378	0.978369735764001	0.717765732500527	1	0.689934747874848	0.996469494770579	0.999272735878648	1	0.678661599302852	0.0424604879419768	0.900299251894035	0.99593376093764	0.636201111360875
chr10	45158330	45158757	427	+	utr3	Prep	0.88261051638417	0.985163267195211	0.899057097870912	1	0.96424757371349	0.996469494770579	0.67615864069574	0.876498500745191	-0.0498852654947463	0.0424604879419768	0.900299251894035	0.99593376093764	-0.0923457534367231
chr10	45159160	45159264	104	+	utr3	Prep	0.814478215592228	0.97362678588228	0.789418546178266	1	0.924357795237819	0.996469494770579	0.745424352705682	0.909947055580017	0.148940776123666	0.0424604879419768	0.900299251894035	0.99593376093764	0.106480288181689
chr10	45381137	45381248	111	-	exon	Lin28b	0.631779830604432	0.954763707618427	0.385229420351307	1	0.55159758593817	0.996469494770579	0.426792998079417	0.748932305496295	1.19603482456919	-0.132724612104019	0.628819535579334	0.99593376093764	1.32875943667321
chr10	45470071	45470295	224	-	utr5	Lin28b	0.223347767400047	0.952709570805439	0.265547231436094	1	0.570994996289336	0.996469494770579	0.0383301284346488	0.444177312137108	-1.64197453619418	-0.132724612104019	0.628819535579334	0.99593376093764	-1.50924992409016
chr10	45711479	45711584	105	+	utr3	Hace1	0.778577961387718	0.967886251523026	0.77863947796497	1	0.627380572967376	0.996469494770579	0.204060775138762	0.620563735832826	-1.01306874673434	-0.236864723710298	0.448177737175504	0.99593376093764	-0.776204023024044
chr10	45724170	45724270	100	+	intergenic	NA	0.420044599286871	0.952709570805439	0.999491620723764	1	NA	NA	0.339521666415701	0.703792658217546	5.10758781798907	NA	NA	NA	NA
chr10	49097813	49097927	114	-	utr3	Grik2	0.806846902275292	0.972350400847944	0.804343164785554	1	0.63825194404364	0.996469494770579	0.442186433428657	0.758257763750581	-1.7927564978194	-0.496950917376793	0.138719740242214	0.99593376093764	-1.29580558044261
chr10	49100046	49100279	233	-	utr3	Grik2	0.997890852156236	1	0.909924770513748	1	0.941576327244438	0.996469494770579	0.951283447187699	1	-0.645996698102101	-0.496950917376793	0.138719740242214	0.99593376093764	-0.149045780725308
chr10	49100419	49101247	828	-	utr3	Grik2	0.276851411216268	0.952709570805439	0.358597595156997	1	0.129900446172554	0.996469494770579	0.405853103008747	0.738905194503963	-1.25801106307511	-0.496950917376793	0.138719740242214	0.99593376093764	-0.761060145698317
chr10	49163455	49163592	137	-	intron	Grik2	NA	NA	0.00858595466535461	1	0.0116500273565102	0.658697588838127	0.18571275882597	0.60567768768816	2.42925460140649	-0.496950917376793	0.138719740242214	0.99593376093764	2.92620551878329
chr10	49246669	49246841	172	-	intron	Grik2	0.337022215677007	0.952709570805439	0.355252139800896	1	0.449743032004094	0.996469494770579	0.0380818999992827	0.443968369708386	-1.8603536268895	-0.496950917376793	0.138719740242214	0.99593376093764	-1.36340270951271
chr10	49260624	49260795	171	-	intron	Grik2	0.108415919622153	0.952709570805439	0.13928693750363	1	0.285474303277408	0.996469494770579	0.0684851115197622	0.487572271682788	-2.11446236605043	-0.496950917376793	0.138719740242214	0.99593376093764	-1.61751144867363
chr10	49661555	49661680	125	-	exon	Gm47016	0.502602743699484	0.952709570805439	0.390393765258913	1	0.637114961405968	0.996469494770579	0.0152010758928272	0.379844053090648	-1.06153749538207	-0.417854412972503	0.306173935787266	0.99593376093764	-0.643683082409565
chr10	49753153	49753446	293	-	intron	Grik2	0.931835528491888	0.994281217226177	0.570462610758923	1	0.828899930446233	0.996469494770579	0.267962394392354	0.662111467032422	0.310202317103903	-0.496950917376793	0.138719740242214	0.99593376093764	0.807153234480696
chr10	49783306	49783630	324	-	utr5	Grik2	0.811611526676238	0.973085235845323	0.797037239644754	1	0.836724393063462	0.996469494770579	0.906556658248381	0.980360067814747	-0.372530142848056	-0.496950917376793	0.138719740242214	0.99593376093764	0.124420774528737
chr10	49788563	49788746	183	-	utr5	Grik2	0.0509446378277747	0.952709570805439	0.261487163773942	1	0.604171770527691	0.996469494770579	0.0460744050160812	0.458584967403759	0.0515082365799347	-0.496950917376793	0.138719740242214	0.99593376093764	0.548459153956728
chr10	50617712	50618250	538	+	utr3	Ascc3	0.522205781833914	0.952709570805439	0.569234275743875	1	0.415993954071517	0.996469494770579	0.489200697347005	0.783323619835698	-1.14246962403337	-0.338745356894333	0.391742710497382	0.99593376093764	-0.803724267139037
chr10	51534101	51534258	157	+	intergenic	NA	NA	NA	0.0248940056014164	1	0.11156104964078	0.996469494770579	1	1	5.1533125155325	NA	NA	NA	NA
chr10	52319519	52320167	648	+	utr3	Dcbld1	0.113249855222063	0.952709570805439	0.370957056527026	1	0.491981838411594	0.996469494770579	0.0738215670842217	0.49588529479675	0.616627885636975	0.0321689175132001	0.911224904088349	0.99593376093764	0.584458968123775
chr10	52338995	52339135	140	-	utr3	Gopc	0.574214838824203	0.952709570805439	0.586520862797755	1	0.640782947188797	0.996469494770579	0.0545923944339177	0.47014598048201	-0.498032673271689	-0.0240015654618015	0.905176337440344	0.99593376093764	-0.474031107809888
chr10	52339560	52339826	266	-	utr3	Gopc	0.553712034247077	0.952709570805439	0.901459594082514	1	0.93743773740433	0.996469494770579	0.58732224147266	0.83160486838577	0.590371652298994	-0.0240015654618015	0.905176337440344	0.99593376093764	0.614373217760796
chr10	52417646	52417802	156	+	utr5	Nus1	0.343267165034501	0.952709570805439	0.544325727672752	1	0.800599728337508	0.996469494770579	0.303019053148085	0.682306215684126	1.01196456811889	-0.33517302558105	0.156672059420565	0.99593376093764	1.34713759369994
chr10	52436614	52436845	231	+	utr3	Nus1	0.430465226186957	0.952709570805439	0.489844618690059	1	0.503257753949647	0.996469494770579	0.475035544303558	0.775747646052961	-1.06676456107913	-0.33517302558105	0.156672059420565	0.99593376093764	-0.73159153549808
chr10	52437688	52437895	207	+	utr3	Nus1	0.113697322950649	0.952709570805439	0.189211535142009	1	0.350760094835864	0.996469494770579	0.0795842001574796	0.503308739895664	-1.74440408042132	-0.33517302558105	0.156672059420565	0.99593376093764	-1.40923105484027
chr10	52438331	52438924	593	+	utr3	Nus1	0.581707054979073	0.952709570805439	0.60619704654339	1	0.259640180938595	0.996469494770579	0.636760527228021	0.857663324733476	-1.17478977768918	-0.33517302558105	0.156672059420565	0.99593376093764	-0.839616752108132
chr10	52690545	52690892	347	+	utr5	Slc35f1	0.0938910856886581	0.952709570805439	0.13042318043974	1	0.150152535756844	0.996469494770579	0.148810988786411	0.576190082302578	2.0238284753047	-0.133957088489508	0.5944500822671	0.99593376093764	2.15778556379421
chr10	52691229	52691439	210	+	intron	Slc35f1	0.437738810545117	0.952709570805439	0.599843400983174	1	0.594291775962561	0.996469494770579	0.25139585477064	0.652136578375179	1.41617929240987	-0.133957088489508	0.5944500822671	0.99593376093764	1.55013638089938
chr10	52801561	52801730	169	+	exon	Gm47623	0.0814077721517669	0.952709570805439	0.100606329661412	1	0.0154454704005466	0.770469968617868	0.142695707123255	0.570094048660679	2.21689595388431	-1.04900225954337	0.179322350072683	0.99593376093764	3.26589821342768
chr10	52814367	52814470	103	+	intron	Slc35f1	0.871489168735783	0.983645645931177	0.82560325335278	1	0.791737057297531	0.996469494770579	0.264510136779523	0.660217697908781	-1.30845194259488	-0.133957088489508	0.5944500822671	0.99593376093764	-1.17449485410537
chr10	52824549	52824751	202	+	exon	Gm47621	NA	NA	0.189479921941729	1	0.078187380866402	0.996469494770579	0.362497841125574	0.717339458772364	3.09696848123017	-0.136592065333737	0.845346224260398	0.99593376093764	3.23356054656391
chr10	52995161	52995313	152	+	intron	Slc35f1	NA	NA	0.262070728763996	1	0.106624130290976	0.996469494770579	0.132803331191262	0.56240606016438	3.38412723006629	-0.133957088489508	0.5944500822671	0.99593376093764	3.5180843185558
chr10	53108228	53108577	349	+	utr3	Slc35f1	0.899476996523285	0.986989584673231	0.876578329967629	1	0.803684327255471	0.996469494770579	0.814415763364953	0.938897524690613	-0.12749470669938	-0.133957088489508	0.5944500822671	0.99593376093764	0.0064623817901282
chr10	53111332	53111553	221	+	utr3	Slc35f1	0.44359687253318	0.952709570805439	0.446498966057713	1	0.321303169886466	0.996469494770579	0.145219203418487	0.57292052400839	-1.43108794838432	-0.133957088489508	0.5944500822671	0.99593376093764	-1.29713085989481
chr10	53278050	53278252	202	-	utr3	Cep85l	0.619470876102709	0.953624620424646	0.653082063786727	1	0.494577337907973	0.996469494770579	0.537208060269322	0.805588440087468	-0.844715599262417	-0.222571411399136	0.543360602841424	0.99593376093764	-0.622144187863281
chr10	53281325	53281483	158	-	exon	Cep85l	0.964115348080957	0.998452684416718	0.997840083301284	1	0.965781835968937	0.996469494770579	0.369033732008746	0.720343885641313	-0.646399801392752	-0.222571411399136	0.543360602841424	0.99593376093764	-0.423828389993616
chr10	53298071	53298189	118	-	exon	Cep85l	0.451982915246123	0.952709570805439	0.453351270854736	1	0.494647117923101	0.996469494770579	0.233865161377975	0.638641195859779	-1.21232888552241	-0.222571411399136	0.543360602841424	0.99593376093764	-0.989757474123278
chr10	53348479	53349177	698	-	exon	Cep85l	0.538128695162167	0.952709570805439	0.611702156457619	1	0.445396766459922	0.996469494770579	0.653334576090316	0.864375802460755	-0.537100080051786	-0.222571411399136	0.543360602841424	0.99593376093764	-0.314528668652649
chr10	53537354	53537560	206	-	exon	Mcm9	0.408443411440758	0.952709570805439	0.557692874869696	1	0.358573645752205	0.996469494770579	0.24803763965219	0.650136174178904	0.945879956640081	-0.0242165611383664	0.923374821568515	0.99593376093764	0.970096517778447
chr10	53607706	53607973	267	+	utr3	Asf1a	0.338863990254095	0.952709570805439	0.400425188013414	1	0.246348266210057	0.996469494770579	0.428818692626269	0.750617946952397	-1.33463715930879	-0.288668753267105	0.550008913246255	0.99593376093764	-1.04596840604168
chr10	53653757	53653992	235	-	intron	Fam184a	NA	NA	0.163406261344341	1	0.158395601698333	0.996469494770579	0.541786987527554	0.807784140259773	3.62719376763985	0.0443189069811055	0.857816746144683	0.99593376093764	3.58287486065874
chr10	53674605	53674718	113	-	exon	Fam184a	0.205342655119712	0.952709570805439	0.112316294110082	1	0.519953562847532	0.996469494770579	0.0442579911323874	0.457516711790528	-0.654864536001504	0.0443189069811055	0.857816746144683	0.99593376093764	-0.699183442982609
chr10	53675104	53675247	143	-	exon	Fam184a	0.730568492829197	0.962735581372003	0.906967912555987	1	0.900536709841979	0.996469494770579	0.752854991674768	0.912887717228825	0.0816773130549214	0.0443189069811055	0.857816746144683	0.99593376093764	0.0373584060738159
chr10	53689967	53690129	162	-	exon	Fam184a	0.148243785876024	0.952709570805439	0.190623064255771	1	0.397917260137706	0.996469494770579	0.0253254183855087	0.411523875596867	-1.81783103317329	0.0443189069811055	0.857816746144683	0.99593376093764	-1.8621499401544
chr10	53698628	53699268	640	-	exon	Fam184a	0.978981693045622	1	0.699450108277381	1	0.772939153008132	0.996469494770579	0.693799082480258	0.884600940336475	0.134717004220634	0.0443189069811055	0.857816746144683	0.99593376093764	0.0903980972395285
chr10	53907314	53907521	207	-	utr3	Man1a	0.550722260596832	0.952709570805439	0.563920780240106	1	0.36610701682544	0.996469494770579	0.334571064850721	0.700945513758708	-1.33160504143127	-0.0164950100889001	0.947437834520872	0.99593376093764	-1.31511003134237
chr10	54074420	54074784	364	-	exon	Man1a	0.39667307084638	0.952709570805439	0.663075917620412	1	0.517973846276801	0.996469494770579	0.0322954494659307	0.431663588654516	0.769193444508381	-0.0164950100889001	0.947437834520872	0.99593376093764	0.785688454597281
chr10	54074951	54075199	248	-	utr5	Man1a	0.294389443115449	0.952709570805439	0.37335475834879	1	0.163751166168239	0.996469494770579	0.405599499750139	0.738692392297753	2.12879019210989	-0.0164950100889001	0.947437834520872	0.99593376093764	2.14528520219879
chr10	54075579	54075698	119	-	utr5	Man1a	0.742429529898232	0.963025178017567	0.702500752960256	1	0.798727126579261	0.996469494770579	0.283152633366167	0.673275685414746	-0.066275145033796	-0.0164950100889001	0.947437834520872	0.99593376093764	-0.0497801349448958
chr10	56114940	56115451	511	+	utr5	Msl3l2	0.469864403986583	0.952709570805439	0.356346838839728	1	0.487059082342235	0.996469494770579	0.0754654100191756	0.497546809436981	0.329384351602786	0.740782928767752	0.00708530134900016	0.99593376093764	-0.411398577164966
chr10	56115781	56116194	413	+	exon	Msl3l2	0.846490462511038	0.98003301299808	0.854794476113411	1	0.974396438823818	0.996469494770579	0.625084555659202	0.852214992746755	0.785487044894219	0.740782928767752	0.00708530134900016	0.99593376093764	0.0447041161264666
chr10	56116657	56116780	123	+	utr3	Msl3l2	0.159877101816285	0.952709570805439	0.217690063335705	1	0.310136884850805	0.996469494770579	0.264089033462544	0.660217697908781	-1.16188576709584	0.740782928767752	0.00708530134900016	0.99593376093764	-1.9026686958636
chr10	56387562	56387803	241	+	exon	Gja1	0.282558383693631	0.952709570805439	0.545475708601293	1	0.768514814833644	0.996469494770579	0.291132737390548	0.677135821822741	0.840852560384783	0.132712829420694	0.419975373505621	0.99593376093764	0.708139730964089
chr10	56387825	56387928	103	+	exon	Gja1	0.646450151660839	0.955386530899276	0.472298171145462	1	0.682231583835217	0.996469494770579	0.635604995351394	0.857221897046283	0.155181840973942	0.132712829420694	0.419975373505621	0.99593376093764	0.0224690115532479
chr10	56388199	56388949	750	+	utr3	Gja1	0.97380456936373	0.99996900913148	0.643890394953118	1	0.589814783408189	0.996469494770579	0.792857985277872	0.930285937483733	-0.0549486227028888	0.132712829420694	0.419975373505621	0.99593376093764	-0.187661452123583
chr10	56390055	56390334	279	+	utr3	Gja1	0.591798850545701	0.952709570805439	0.608204000094189	1	0.290152846538733	0.996469494770579	0.526947234942237	0.800720702276058	-1.01981940421532	0.132712829420694	0.419975373505621	0.99593376093764	-1.15253223363602
chr10	57512035	57512164	129	+	exon	Hsf2	0.557562660970198	0.952709570805439	0.612726933164358	1	0.755658990193054	0.996469494770579	0.802511333852084	0.933490572915507	-0.341794129284117	-0.0921507196992997	0.782191622344615	0.99593376093764	-0.249643409584817
chr10	57516898	57517030	132	-	utr3	Serinc1	0.22489825785423	0.952709570805439	0.247998945613203	1	0.253773719770621	0.996469494770579	0.0940695921023035	0.524496212993378	-2.1214976996874	-0.500485621548743	0.14832172349476	0.99593376093764	-1.62101207813866
chr10	57517121	57517265	144	-	utr3	Serinc1	0.349060926226183	0.952709570805439	0.435809273072428	1	0.558409357132273	0.996469494770579	0.0677856193768247	0.487176351540002	-0.942418548556777	-0.500485621548743	0.14832172349476	0.99593376093764	-0.441932927008033
chr10	57532302	57532447	145	-	utr5	Serinc1	0.358731776566401	0.952709570805439	0.359302760737047	1	0.644407124084165	0.996469494770579	0.176325882273254	0.598470691227149	-0.843759229214245	-0.500485621548743	0.14832172349476	0.99593376093764	-0.343273607665501
chr10	58246305	58246446	141	+	intergenic	NA	NA	NA	0.0444118778914692	1	0.585913631717546	0.996469494770579	0.00107848063187499	0.192233896116487	4.97347631851113	NA	NA	NA	NA
chr10	58269288	58270410	1122	+	utr3	Gcc2	0.666463140448639	0.957139689770752	0.681383636369342	1	0.388049601459507	0.996469494770579	0.153084869535148	0.579221516076406	-1.60144712652156	-0.774153210755341	0.00693039536841597	0.99593376093764	-0.827293915766222
chr10	58270535	58271133	598	+	exon	Gcc2	0.486253054535745	0.952709570805439	0.522282975650608	1	0.273645316085657	0.996469494770579	0.515379016326165	0.794243521942302	-1.27067926659643	-0.774153210755341	0.00693039536841597	0.99593376093764	-0.496526055841092
chr10	58271298	58271598	300	+	exon	Gcc2	0.31259623529945	0.952709570805439	0.351233997887596	1	0.319491609232838	0.996469494770579	0.323422388830142	0.695226245016614	-1.8045378986834	-0.774153210755341	0.00693039536841597	0.99593376093764	-1.03038468792806
chr10	58348904	58349118	214	+	intron	Lims1	NA	NA	0.113091048162465	1	0.0167462645852851	0.813258970322985	0.129454123599281	0.559164858857516	4.42689603995043	-0.201450673180015	0.491873522288567	0.99593376093764	4.62834671313044
chr10	58476613	58476923	310	+	exon	Ranbp2	0.374112797495226	0.952709570805439	0.455679899788346	1	0.348959151010545	0.996469494770579	0.29265556464986	0.677616462739745	-1.12817767383342	-0.262931709091693	0.322127266052134	0.99593376093764	-0.865245964741725
chr10	58477000	58477104	104	+	exon	Ranbp2	0.464450160472861	0.952709570805439	0.499368817482671	1	0.467720027840157	0.996469494770579	0.136424299146657	0.564614753798859	-1.14267615584565	-0.262931709091693	0.322127266052134	0.99593376093764	-0.879744446753957
chr10	58477199	58477765	566	+	exon	Ranbp2	0.54941996478184	0.952709570805439	0.594751616476194	1	0.404498069189328	0.996469494770579	0.224135361342834	0.631957413740493	-1.08546423291837	-0.262931709091693	0.322127266052134	0.99593376093764	-0.822532523826674
chr10	58478029	58478238	209	+	exon	Ranbp2	0.473032618500187	0.952709570805439	0.519047883212154	1	0.476416082383416	0.996469494770579	0.0369219045195415	0.441673173695386	-0.714989437571157	-0.262931709091693	0.322127266052134	0.99593376093764	-0.452057728479464
chr10	58478895	58479310	415	+	exon	Ranbp2	0.46059201216282	0.952709570805439	0.524466569220102	1	0.436762484602017	0.996469494770579	0.335396678781009	0.701373974527736	-1.0389723716208	-0.262931709091693	0.322127266052134	0.99593376093764	-0.776040662529108
chr10	58479489	58479637	148	+	exon	Ranbp2	0.539426102030987	0.952709570805439	0.600138897378999	1	0.7198564070805	0.996469494770579	0.647230481501118	0.861780058546351	-1.15364542451814	-0.262931709091693	0.322127266052134	0.99593376093764	-0.890713715426448
chr10	58479800	58480505	705	+	exon	Ranbp2	0.21225799133338	0.952709570805439	0.299001842701943	1	0.181393452522703	0.996469494770579	0.434186310907928	0.753463509823522	-1.23508282719691	-0.262931709091693	0.322127266052134	0.99593376093764	-0.972151118105219
chr10	58480592	58480814	222	+	exon	Ranbp2	0.48354219669525	0.952709570805439	0.544006735441387	1	0.45284928095672	0.996469494770579	0.390553303184121	0.731877539623688	-1.0874008135843	-0.262931709091693	0.322127266052134	0.99593376093764	-0.824469104492604
chr10	58492416	58492521	105	+	exon	Ranbp2	0.189537047843941	0.952709570805439	0.2228201265927	1	0.607821894119146	0.996469494770579	0.382644081849611	0.728027635141717	-1.38939548700928	-0.262931709091693	0.322127266052134	0.99593376093764	-1.12646377791758
chr10	58492821	58493021	200	+	exon	Ranbp2	0.314865328259132	0.952709570805439	0.408656362358234	1	0.540406411720292	0.996469494770579	0.438247403675425	0.755785732399588	-1.25679832313191	-0.262931709091693	0.322127266052134	0.99593376093764	-0.993866614040221
chr10	58493724	58493977	253	+	utr3	Ranbp2	0.443316591178713	0.952709570805439	0.476974290391103	1	0.255314734366801	0.996469494770579	0.148977885465629	0.576190082302578	-1.41055885300582	-0.262931709091693	0.322127266052134	0.99593376093764	-1.14762714391413
chr10	58584465	58584768	303	+	intergenic	NA	NA	NA	0.999594086179486	1	NA	NA	1.77794734889103e-05	0.00823392816519277	6.48621178642282	NA	NA	NA	NA
chr10	58812602	58813133	531	-	exon	Gm9987	0.187050057806289	0.952709570805439	0.26078019415933	1	0.473966833908183	0.996469494770579	0.0468180187277548	0.458584967403759	1.31456868395992	0.174346278776124	0.77881990107544	0.99593376093764	1.1402224051838
chr10	58813504	58813910	406	+	utr5	Sh3rf3	0.126848316180316	0.952709570805439	0.187307394257674	1	0.23154948858784	0.996469494770579	0.0267733606287063	0.413152510960444	1.73278533475857	-0.00939752136547904	0.973412551985523	0.997565747368142	1.74218285612404
chr10	58840319	58840444	125	+	intron	Sh3rf3	0.256537008129625	0.952709570805439	0.323638837445255	1	0.521259153715221	0.996469494770579	0.272465903313573	0.66537600576252	1.99936338090838	-0.00939752136547904	0.973412551985523	0.997565747368142	2.00876090227385
chr10	59135898	59136012	114	+	utr3	Sh3rf3	0.193035298932558	0.952709570805439	0.342996273664229	1	0.79004996117251	0.996469494770579	0.153272430547298	0.579457177029314	1.08805367946275	-0.00939752136547904	0.973412551985523	0.997565747368142	1.09745120082823
chr10	59138235	59138374	139	+	utr3	Sh3rf3	0.323850509641275	0.952709570805439	0.339312233839832	1	0.41896146357551	0.996469494770579	0.919112234641598	0.985962290622479	-0.0755594579220691	-0.00939752136547904	0.973412551985523	0.997565747368142	-0.06616193655659
chr10	59166613	59166720	107	-	exon	Sept10	0.164379609752795	0.952709570805439	0.114373079673348	1	0.459952279783798	0.996469494770579	0.0710696335297324	0.491492831964755	-1.25188948995452	-0.144585479822709	0.665942876000882	0.99593376093764	-1.10730401013181
chr10	59170791	59170917	126	-	exon	Sept10	0.19298619280112	0.952709570805439	0.147816375542523	1	0.415638707652357	0.996469494770579	0.153561639484521	0.579489349170837	-1.38755648694157	-0.144585479822709	0.665942876000882	0.99593376093764	-1.24297100711886
chr10	59221982	59222299	317	+	utr5	Sowahc	0.507799122918963	0.952709570805439	0.664869925934938	1	0.636618751036148	0.996469494770579	0.649748899854498	0.862705467871085	0.721652781154036	0.0815684340487912	0.717491175540828	0.99593376093764	0.640084347105245
chr10	59222343	59223654	1311	+	utr3	Sowahc	0.754892312307574	0.96385356724865	0.817773583534666	1	0.889936193880806	0.996469494770579	0.0601915905255359	0.477401170519102	0.299306226622658	0.0815684340487912	0.717491175540828	0.99593376093764	0.217737792573866
chr10	59223725	59224076	351	+	utr3	Sowahc	0.536731050545049	0.952709570805439	0.563921936606545	1	0.398683545920897	0.996469494770579	0.136235710087239	0.564614753798859	-1.13294855694027	0.0815684340487912	0.717491175540828	0.99593376093764	-1.21451699098906
chr10	59350493	59350628	135	+	exon	P4ha1	0.198161042474255	0.952709570805439	0.277948439811695	1	0.607751545614228	0.996469494770579	0.401838525328692	0.736977452332533	-1.03171427532763	-0.115693566521137	0.63561702691013	0.99593376093764	-0.916020708806497
chr10	59371640	59371847	207	+	utr3	P4ha1	0.873418343559033	0.983801287414961	0.785165569773952	1	0.829503871899145	0.996469494770579	0.0573388213375352	0.474729051000223	-0.215830744946162	-0.115693566521137	0.63561702691013	0.99593376093764	-0.100137178425025
chr10	59447738	59447861	123	-	utr3	Mcu	0.522509173965252	0.952709570805439	0.550552924440673	1	0.536177842615732	0.996469494770579	0.51890932142554	0.796420906257606	-0.569900370486772	0.143634937724627	0.619315187427796	0.99593376093764	-0.713535308211399
chr10	59458722	59458911	189	-	intron	Mcu	NA	NA	0.290834744505789	1	0.297154840746918	0.996469494770579	0.242498419170908	0.6453825522203	3.28077246582615	0.143634937724627	0.619315187427796	0.99593376093764	3.13713752810152
chr10	59486697	59486844	147	-	intron	Mcu	NA	NA	0.999425867999139	1	NA	NA	0.296397056630035	0.679292453610817	4.75384022436888	0.143634937724627	0.619315187427796	0.99593376093764	4.61020528664426
chr10	59732958	59733181	223	+	exon	Micu1	0.083477140412016	0.952709570805439	0.109283454966872	1	0.367479484085042	0.996469494770579	0.191176399794733	0.61050883354704	-1.06378563925473	-0.0319908607543423	0.8416401668007	0.99593376093764	-1.03179477850038
chr10	59740591	59740691	100	+	exon	Micu1	0.0481373093889795	0.952709570805439	0.0489306708033758	1	0.25321177498629	0.996469494770579	0.0475722449545646	0.458584967403759	-1.19981308973672	-0.0319908607543423	0.8416401668007	0.99593376093764	-1.16782222898238
chr10	59753298	59753458	160	+	intron	Micu1	0.390150308069478	0.952709570805439	0.547486007902073	1	0.675710770185371	0.996469494770579	0.558913118513532	0.817454625155935	0.877157065373522	-0.0319908607543423	0.8416401668007	0.99593376093764	0.909147926127864
chr10	59762477	59762612	135	+	exon	Micu1	0.872231183474425	0.983801287414961	0.887860654496293	1	0.697942546538652	0.996469494770579	0.858447278221753	0.957648160873228	0.353200760931467	-0.0319908607543423	0.8416401668007	0.99593376093764	0.385191621685809
chr10	59863151	59863447	296	+	utr3	Micu1	0.823836767093644	0.975497534613364	0.818175528561749	1	0.914967899469052	0.996469494770579	0.332550223661703	0.699770438296827	0.1649299900694	-0.0319908607543423	0.8416401668007	0.99593376093764	0.196920850823742
chr10	59863758	59864069	311	+	utr3	Micu1	0.77560179946523	0.966859528317705	0.759656803153798	1	0.823546820566162	0.996469494770579	0.681258622013859	0.878447237915965	-0.380298649238427	-0.0319908607543423	0.8416401668007	0.99593376093764	-0.348307788484085
chr10	59893945	59894552	607	+	utr3	Dnajb12	0.740188293782176	0.962977133234236	0.931277992384894	1	0.959927788481559	0.996469494770579	0.832373909469087	0.945675243469856	0.493954094976099	0.43328820628105	0.0584935422765861	0.99593376093764	0.0606658886950495
chr10	59897461	59897899	438	+	utr3	Dnajb12	0.72868510012811	0.962534755657027	0.65377380629991	1	0.695228263186081	0.996469494770579	0.523546418949537	0.799043561368133	0.257983368163056	0.43328820628105	0.0584935422765861	0.99593376093764	-0.175304838117994
chr10	59949881	59949986	105	-	utr3	Ddit4	0.100726892101323	0.952709570805439	0.139889653766421	1	0.349180966659898	0.996469494770579	0.0804502368160595	0.504358108122803	-2.17669515591766	-0.216249577713935	0.475502324839918	0.99593376093764	-1.96044557820372
chr10	59950296	59950945	649	-	utr3	Ddit4	0.935594193667097	0.995660192295397	0.834766838042471	1	0.975866706302422	0.996469494770579	0.995694977630221	1	-0.265752596255692	-0.216249577713935	0.475502324839918	0.99593376093764	-0.049503018541757
chr10	59951552	59951815	263	-	utr5	Ddit4	0.969644533117131	0.999013890440938	0.613169979893926	1	0.777105954410235	0.996469494770579	0.505093090354257	0.790209851286341	-0.136519471484118	-0.216249577713935	0.475502324839918	0.99593376093764	0.0797301062298162
chr10	59988208	59988376	168	-	utr3	Anapc16	0.244259703650698	0.952709570805439	0.24572368605247	1	0.560988675600095	0.996469494770579	0.319509717090637	0.692417007062254	-0.603633180207796	0.0032537142561559	0.987285851610272	0.998707302370482	-0.606886894463952
chr10	60002909	60003016	107	-	utr5	Anapc16	0.106944160435599	0.952709570805439	0.159756168544762	1	0.409132463985836	0.996469494770579	0.029333259723057	0.419902848429442	-0.991905007801948	0.0032537142561559	0.987285851610272	0.998707302370482	-0.995158722058104
chr10	60106287	60106438	151	+	utr5	Spock2	0.402071805926215	0.952709570805439	0.627433906633909	1	0.768018295953525	0.996469494770579	0.170153864324224	0.594978748102975	0.785763408261788	0.133451173591533	0.75714420766826	0.99593376093764	0.652312234670255
chr10	60114854	60115062	208	+	intron	Spock2	NA	NA	0.101790836126444	1	0.000385943846984004	0.0574556034426743	1	1	5.49048611673601	0.133451173591533	0.75714420766826	0.99593376093764	5.35703494314448
chr10	60131336	60131663	327	+	utr3	Spock2	0.0852460631746443	0.952709570805439	0.122797441227183	1	0.541520906456043	0.996469494770579	0.0156195774772081	0.380130822332755	1.47877835209328	0.133451173591533	0.75714420766826	0.99593376093764	1.34532717850175
chr10	60133111	60133628	517	+	utr3	Spock2	0.056007415062058	0.952709570805439	0.0745254702185891	1	0.354377248128024	0.996469494770579	0.0225977521529092	0.404032124541128	1.81361173866813	0.133451173591533	0.75714420766826	0.99593376093764	1.68016056507659
chr10	60183862	60183989	127	-	utr3	Chst3	0.523094111798169	0.952709570805439	0.413339411539777	1	0.620782685535425	0.996469494770579	0.809133720512672	0.936870381869412	0.844307392690887	0.186094521412732	0.76517235917301	0.99593376093764	0.658212871278154
chr10	60185816	60186162	346	-	exon	Chst3	0.35859775772695	0.952709570805439	0.476396612101445	1	0.83737420316266	0.996469494770579	0.466151926605428	0.771005773300753	1.51621688086521	0.186094521412732	0.76517235917301	0.99593376093764	1.33012235945248
chr10	60223830	60223930	100	+	intergenic	NA	NA	NA	0.620922416294382	1	0.551075281018187	0.996469494770579	0	0	3.92695175122756	NA	NA	NA	NA
chr10	60368911	60369532	621	+	utr3	Vsir	0.351240456689475	0.952709570805439	0.769837789497792	1	0.809104572777929	0.996469494770579	0.0626110386640809	0.481547960002888	0.814351199954763	0.189587225536938	0.543028762896755	0.99593376093764	0.624763974417825
chr10	60369597	60369778	181	+	utr3	Vsir	0.946170275071095	0.996441762927158	0.776179635906824	1	0.847395009945372	0.996469494770579	0.317755514770068	0.691457742441169	0.600387098714483	0.189587225536938	0.543028762896755	0.99593376093764	0.410799873177545
chr10	60764856	60765008	152	-	utr3	Unc5b	0.149838718502477	0.952709570805439	0.202028226593225	1	0.346965237938912	0.996469494770579	0.0262769317411907	0.412774859232823	1.4410411336187	0.175686285709944	0.751190480897304	0.99593376093764	1.26535484790876
chr10	60831109	60831270	161	-	utr5	Unc5b	0.221975421473241	0.952709570805439	0.291181863929426	1	0.297675179980856	0.996469494770579	0.392167455110204	0.732740930403258	3.2083620585217	0.175686285709944	0.751190480897304	0.99593376093764	3.03267577281175
chr10	60831380	60831547	167	-	utr5	Unc5b	0.695778919625668	0.959457688554116	0.86331419098402	1	0.95542348549649	0.996469494770579	0.608035693915039	0.843213050893429	2.01936992458066	0.175686285709944	0.751190480897304	0.99593376093764	1.84368363887072
chr10	61100656	61100995	339	-	utr3	Sgpl1	0.759082618453148	0.964389466116565	0.751165779470402	1	0.6660591403514	0.996469494770579	0.74621317151041	0.910155429250452	-0.516738120736344	-0.0235214805797189	0.911007593422299	0.99593376093764	-0.493216640156625
chr10	61146854	61147650	796	-	utr5	Sgpl1	NA	NA	0.538536596328894	1	0.596640894209583	0.996469494770579	0.516407119337717	0.794917740007483	2.33423609613465	-0.0235214805797189	0.911007593422299	0.99593376093764	2.35775757671437
chr10	61320958	61321147	189	-	utr3	Pald1	0.123199760107112	0.952709570805439	0.219596870086294	1	0.651546398713301	0.996469494770579	0.0649098334254289	0.485479004375334	1.27647081945067	0.257560814585111	0.404955210313186	0.99593376093764	1.01891000486555
chr10	61431341	61431791	450	-	utr3	Eif4ebp2	0.066455002127398	0.952709570805439	0.16389398165354	1	0.177604157485228	0.996469494770579	0.0397185362671343	0.447072541876177	1.56923488868703	0.0315186288765964	0.877720785848985	0.99593376093764	1.53771625981043
chr10	61580256	61580378	122	+	utr3	Lrrc20	0.431337030941839	0.952709570805439	0.472711592655328	1	0.701563064477533	0.996469494770579	0.615759007149023	0.847263172764244	-0.630284586079572	-0.207642091971415	0.373963450400841	0.99593376093764	-0.422642494108157
chr10	61580616	61581315	699	+	utr3	Lrrc20	0.696029565002917	0.959457688554116	0.761621133930829	1	0.827204808794556	0.996469494770579	0.967128679695097	1	-0.319221962413089	-0.207642091971415	0.373963450400841	0.99593376093764	-0.111579870441674
chr10	61609226	61609558	332	-	intron	Gm28447	NA	NA	0.0297462913790668	1	0.0320872998715341	0.996469494770579	1	1	5.34840948610818	2.76450744653664	0.164197856498113	0.99593376093764	2.58390203957154
chr10	61626117	61626273	156	+	exon	Npffr1	0.156063687804987	0.952709570805439	0.256480651354382	1	0.196819686627087	0.996469494770579	0.0863640955573163	0.513002388508114	1.03649466987262	0.207260524052773	0.631330351276951	0.99593376093764	0.829234145819847
chr10	61626984	61627192	208	+	utr3	Npffr1	0.612134522519235	0.952877804478395	0.674838049532429	1	0.943387629480434	0.996469494770579	0.528466949864919	0.801724268423128	0.218709613510357	0.207260524052773	0.631330351276951	0.99593376093764	0.0114490894575838
chr10	61627743	61627843	100	+	utr3	Npffr1	0.98194389229536	1	0.910942170322962	1	0.946164560725182	0.996469494770579	0.689530485902134	0.882409572555479	0.384535717922211	0.207260524052773	0.631330351276951	0.99593376093764	0.177275193869438
chr10	61627999	61628182	183	+	utr3	Npffr1	0.653948448863426	0.955503344899149	0.727593993909089	1	0.586686785861479	0.996469494770579	0.692964120219636	0.884006591409779	0.991339905604139	0.207260524052773	0.631330351276951	0.99593376093764	0.784079381551366
chr10	61648624	61648768	144	+	utr5	Ppa1	0.368896817147199	0.952709570805439	0.435435862555002	1	0.642551634566893	0.996469494770579	0.519474882815625	0.796597284088072	-0.850004724703608	-0.28426493826981	0.419278805982856	0.99593376093764	-0.565739786433798
chr10	61673917	61674085	168	+	utr3	Ppa1	0.23711268533678	0.952709570805439	0.342789208129577	1	0.661825094664245	0.996469494770579	0.403675472887117	0.737772965296998	-0.918355862424249	-0.28426493826981	0.419278805982856	0.99593376093764	-0.634090924154439
chr10	61691286	61691672	386	+	utr3	Sar1a	0.542198175447099	0.952709570805439	0.605321604497415	1	0.389415990977534	0.996469494770579	0.101790774273707	0.534552286079993	-0.929135056084479	-0.194124682264448	0.434863807572375	0.99593376093764	-0.73501037382003
chr10	61693018	61693239	221	+	utr3	Sar1a	0.910063711542837	0.988667950708	0.804131764975487	1	0.901203330240746	0.996469494770579	0.911340727647099	0.982567636984956	-0.244813581221289	-0.194124682264448	0.434863807572375	0.99593376093764	-0.0506888989568407
chr10	61696671	61696869	198	+	exon	Tysnd1	0.584460697739861	0.952709570805439	0.728426750538062	1	0.95831391470386	0.996469494770579	0.489614868447526	0.783369105381345	0.305636151769141	0.0995821734690908	0.822627004280267	0.99593376093764	0.20605397830005
chr10	61702086	61702367	281	+	utr3	Tysnd1	0.145235929487205	0.952709570805439	0.295454344571661	1	0.775085888694774	0.996469494770579	0.0629477584875688	0.481965147531886	0.816090804956199	0.0995821734690908	0.822627004280267	0.99593376093764	0.716508631487109
chr10	61702504	61702674	170	+	utr3	Tysnd1	0.500602302521949	0.952709570805439	0.558977917770228	1	0.578877581049716	0.996469494770579	0.062462172450328	0.481468775555407	-0.497954608542563	0.0995821734690908	0.822627004280267	0.99593376093764	-0.597536782011654
chr10	61736679	61736862	183	+	utr3	Aifm2	0.163205080016101	0.952709570805439	0.231339240383783	1	0.24484672829142	0.996469494770579	0.0384413006698611	0.444575375335745	1.26771634557946	-0.0241963988892522	0.951154585300861	0.99593376093764	1.29191274446871
chr10	61738406	61738581	175	+	utr3	Aifm2	0.997976977379865	1	0.960498848104325	1	0.749520334496152	0.996469494770579	0.392234612182017	0.732740930403258	0.222438989750673	-0.0241963988892522	0.951154585300861	0.99593376093764	0.246635388639925
chr10	61784245	61784763	518	-	utr5*	H2afy2	0.696842156717566	0.959509297669056	0.733678380344219	1	0.595859950823305	0.996469494770579	0.743409951836068	0.909055720300221	-0.629066061554721	0.260876760142869	0.260789663092267	0.99593376093764	-0.88994282169759
chr10	62108673	62109066	393	-	utr3	Fam241b	0.995792461692324	1	0.787763062572246	1	0.877729853641079	0.996469494770579	0.306014833263542	0.683940988847584	-0.287203060550989	-0.169853795545356	0.458743068104616	0.99593376093764	-0.117349265005633
chr10	62187820	62188112	292	-	utr3	Tspan15	0.966411318170352	0.998801531935755	0.95681401837597	1	0.990871293220571	0.996469494770579	0.167110354954846	0.593138046353298	0.0143131255230106	0.113197841641088	0.708099677265456	0.99593376093764	-0.0988847161180777
chr10	62269310	62269995	685	-	utr3	Hk1	0.18435692929413	0.952709570805439	0.320245425169499	1	0.530138453965654	0.996469494770579	0.431314011740572	0.752547773552522	0.861614014140774	0.287447538957986	0.436633949587321	0.99593376093764	0.574166475182788
chr10	62340080	62340329	249	-	utr5	Hk1	0.0803680372322059	0.952709570805439	0.140570824081183	1	0.26746662573389	0.996469494770579	0.34641630094719	0.707931439500429	2.12827141557377	0.287447538957986	0.436633949587321	0.99593376093764	1.84082387661578
chr10	62427978	62428214	236	-	utr3*	Supv3l1	0.41436835047115	0.952709570805439	0.671507275601357	1	0.741266145693184	0.996469494770579	0.295466335984103	0.679095438591675	0.402704731056747	0.0627904456850828	0.853295283541869	0.99593376093764	0.339914285371664
chr10	62428894	62429087	193	-	utr3*	Supv3l1	0.301949431032896	0.952709570805439	0.362812401261497	1	0.481340965710129	0.996469494770579	0.434620650273955	0.753703943191568	-0.44252407639104	0.0627904456850828	0.853295283541869	0.99593376093764	-0.505314522076122
chr10	62429398	62429748	350	-	utr3	Supv3l1	0.538146232748295	0.952709570805439	0.903365833112708	1	0.889423195544894	0.996469494770579	0.0297482167800366	0.421187213399282	0.0977617335311388	0.0627904456850828	0.853295283541869	0.99593376093764	0.034971287846056
chr10	62456706	62456871	165	-	utr3	Vps26a	0.419716675915846	0.952709570805439	0.337702795633916	1	0.636183265789869	0.996469494770579	0.425132965685529	0.748119834670223	-0.571769365719208	-0.107868834774402	0.725317403155367	0.99593376093764	-0.463900530944806
chr10	62486616	62486716	100	-	utr5	Vps26a	0.0643427657469905	0.952709570805439	0.0456210471899602	1	0.311052452216262	0.996469494770579	0.00590611476975567	0.330874682198396	-1.137923428847	-0.107868834774402	0.725317403155367	0.99593376093764	-1.0300545940726
chr10	62559184	62559863	679	-	utr3	Kif1bp	0.560883264025929	0.952709570805439	0.6569844583342	1	0.838627984181168	0.996469494770579	0.835257258729373	0.947092333455363	-0.323094527979583	-0.13469054203417	0.549554097860569	0.99593376093764	-0.188403985945413
chr10	62578273	62578396	123	-	utr5	Kif1bp	0.730344662472614	0.962735581372003	0.504243116389297	1	0.874225254347009	0.996469494770579	0.473251190147117	0.774770460996134	-0.032903327684826	-0.13469054203417	0.549554097860569	0.99593376093764	0.101787214349344
chr10	62582226	62582590	364	-	utr3	Ddx21	0.461339971527297	0.952709570805439	0.802963445233295	1	0.777027640494242	0.996469494770579	0.701958511731563	0.888717813885296	0.520865985955445	0.0107670905939333	0.953570047464308	0.99593376093764	0.510098895361511
chr10	62598270	62598891	621	-	exon	Ddx21	0.613044445453714	0.952949069784582	0.973903595678369	1	0.995034764533081	0.996769366923179	0.411556925367233	0.741667263691976	0.6941432531061	0.0107670905939333	0.953570047464308	0.99593376093764	0.683376162512167
chr10	62637178	62637293	115	-	intron	Ddx50	0.829959124048478	0.976718162035468	0.982977148384313	1	0.93731434477258	0.996469494770579	0.594052795898585	0.835560722728233	0.799466128699389	-0.072082253118245	0.725365502311166	0.99593376093764	0.871548381817634
chr10	62646924	62647254	330	-	exon	Ddx50	0.139041844051363	0.952709570805439	0.114261285575106	1	0.338804869915345	0.996469494770579	0.128185190304009	0.55842913921941	-0.962636648466897	-0.072082253118245	0.725365502311166	0.99593376093764	-0.890554395348652
chr10	62650153	62650280	127	-	exon	Ddx50	0.449634846233972	0.952709570805439	0.469057153131429	1	0.591392974556276	0.996469494770579	0.260872454630998	0.658456227809576	-1.28936644680528	-0.072082253118245	0.725365502311166	0.99593376093764	-1.21728419368703
chr10	62650824	62651138	314	-	utr5	Ddx50	0.699187550767206	0.959767199202296	0.877281872243203	1	0.946292051846993	0.996469494770579	0.888088640348079	0.97129394790862	0.308712381236472	-0.072082253118245	0.725365502311166	0.99593376093764	0.380794634354717
chr10	62664444	62664788	344	-	exon	Stox1	0.622187910601734	0.953980560665716	0.953661978050424	1	0.965275306405402	0.996469494770579	0.390679901527627	0.731877539623688	0.629350597462554	0.229610633669745	0.471746162957892	0.99593376093764	0.399739963792808
chr10	62751734	62751857	123	-	exon	Ccar1	0.807501308112345	0.972603194127651	0.706266945020613	1	0.548875997264079	0.996469494770579	0.133517308154056	0.563002613909755	-0.644570446825654	-0.0680988435310613	0.729312533531819	0.99593376093764	-0.576471603294592
chr10	62753139	62753358	219	-	exon	Ccar1	0.896496527152409	0.986777430829571	0.823341898265105	1	0.555587618824041	0.996469494770579	0.101719488819546	0.534552286079993	-0.6820377772194	-0.0680988435310613	0.729312533531819	0.99593376093764	-0.613938933688339
chr10	62756551	62756709	158	-	exon	Ccar1	0.30680452539087	0.952709570805439	0.241157020259804	1	0.336184689050549	0.996469494770579	0.00475759134523468	0.316741352480805	-0.445690964246515	-0.0680988435310613	0.729312533531819	0.99593376093764	-0.377592120715454
chr10	62760074	62760234	160	-	exon	Ccar1	0.847973795234301	0.98003301299808	0.793852953452533	1	0.666594259504734	0.996469494770579	0.0335836682598567	0.433456990615816	-0.639592144300125	-0.0680988435310613	0.729312533531819	0.99593376093764	-0.571493300769064
chr10	62812881	62813074	193	-	exon	Tet1	0.303708916683129	0.952709570805439	0.452537611835848	1	0.52595515820628	0.996469494770579	0.486525519038646	0.782282300472751	0.497391545632997	-0.170185440996835	0.526020520557092	0.99593376093764	0.667576986629832
chr10	62813204	62813353	149	-	utr3	Tet1	0.388125787409157	0.952709570805439	0.429913640431376	1	0.508745068097135	0.996469494770579	0.644625937045994	0.861183698473462	-0.223135441972178	-0.170185440996835	0.526020520557092	0.99593376093764	-0.052950000975343
chr10	62838198	62838388	190	-	exon	Tet1	0.632359232454796	0.954763707618427	0.682325800399424	1	0.626081718081954	0.996469494770579	0.545384532072826	0.810055702407077	-0.76432066360435	-0.170185440996835	0.526020520557092	0.99593376093764	-0.594135222607515
chr10	62840201	62840321	120	-	exon	Tet1	0.82157476369934	0.974829403779164	0.777128038080626	1	0.763735259614364	0.996469494770579	0.137957700799954	0.565946959154163	-0.437705175658781	-0.170185440996835	0.526020520557092	0.99593376093764	-0.267519734661946
chr10	63002980	63003201	221	+	utr3	Rufy2	0.582244252500815	0.952709570805439	0.638199281281521	1	0.688659084914916	0.996469494770579	0.694586321452758	0.884870566195161	-0.59124335261413	-0.203385157844447	0.529728101397796	0.99593376093764	-0.387858194769683
chr10	63011675	63011833	158	+	utr3	Rufy2	0.727958793297933	0.962534755657027	0.763022168546506	1	0.906724253118	0.996469494770579	0.826099825897752	0.942998911518008	-0.325044443890292	-0.203385157844447	0.529728101397796	0.99593376093764	-0.121659286045846
chr10	63023260	63023413	153	-	intron	Hnrnph3	NA	NA	0.249269386293044	1	0.25443363309548	0.996469494770579	0.0254393807975853	0.411523875596867	2.44387735601045	-0.143621060228974	0.553315287605219	0.99593376093764	2.58749841623943
chr10	63245850	63246081	231	+	utr5	Herc4	0.354001562766448	0.952709570805439	0.444887417948799	1	0.433433128415718	0.996469494770579	0.406833982141222	0.739688217902386	-0.906326929722341	-0.284586674087125	0.412648252517416	0.99593376093764	-0.621740255635216
chr10	63320501	63320864	363	-	utr3	Sirt1	0.233328374229078	0.952709570805439	0.306840118094295	1	0.249673934200274	0.996469494770579	0.357200861152058	0.714569220212642	-1.06150399261616	-0.194133240741692	0.561896202143538	0.99593376093764	-0.867370751874469
chr10	63321774	63322053	279	-	utr3	Sirt1	0.278607582987195	0.952709570805439	0.315619808395258	1	0.0910519573231576	0.996469494770579	0.287046551689997	0.67424824778739	-1.48382465342642	-0.194133240741692	0.561896202143538	0.99593376093764	-1.28969141268473
chr10	63386611	63386772	161	+	utr5	Dnajc12	0.572026818808218	0.952709570805439	0.587412576155443	1	0.468705617733746	0.996469494770579	0.660129868999592	0.867761625561806	-0.881244024279086	-0.153426706057811	0.542040056027166	0.99593376093764	-0.727817318221275
chr10	63407041	63407199	158	+	exon	Dnajc12	0.273028932809459	0.952709570805439	0.318596035159262	1	0.612607655881771	0.996469494770579	0.415200273331594	0.743713628925441	-1.19627630545293	-0.153426706057811	0.542040056027166	0.99593376093764	-1.04284959939512
chr10	63593047	63593256	209	+	intron	Ctnna3	NA	NA	0.426370469661015	1	0.445877246342503	0.996469494770579	0.487894310900991	0.782796675453458	4.60267833218877	0.191354059521779	0.566523965425613	0.99593376093764	4.41132427266699
chr10	63875298	63875400	102	+	intron	Ctnna3	NA	NA	0.259852449545918	1	0.325157648158894	0.996469494770579	0.301433028562077	0.681409564125997	2.62672847969506	0.191354059521779	0.566523965425613	0.99593376093764	2.43537442017328
chr10	63903342	63903494	152	+	intron	Ctnna3	NA	NA	0.196515290651565	1	0.18872060600283	0.996469494770579	0.242523365256151	0.64538847930339	4.93308263093046	0.191354059521779	0.566523965425613	0.99593376093764	4.74172857140868
chr10	63929827	63930278	451	-	utr3	Lrrtm3	0.655426845086188	0.955503344899149	0.672514671517712	1	0.327717815004175	0.996469494770579	0.565149018029779	0.820612777321929	-0.523940884955135	-0.139532927343916	0.598705800965972	0.99593376093764	-0.384407957611219
chr10	64048371	64048509	138	-	intron	Lrrtm3	NA	NA	0.0407887600591798	1	0.12245434576573	0.996469494770579	0.0624944242229468	0.481468775555407	3.00225064821655	-0.139532927343916	0.598705800965972	0.99593376093764	3.14178357556046
chr10	64087779	64089363	1584	-	exon	Lrrtm3	0.56863345850324	0.952709570805439	0.65419337595388	1	0.665542860956678	0.996469494770579	0.777197761031349	0.922944240444098	-0.511840153976471	-0.139532927343916	0.598705800965972	0.99593376093764	-0.372307226632555
chr10	64089724	64089825	101	-	utr5	Lrrtm3	0.264736535419667	0.952709570805439	0.347017659734233	1	0.567952241290416	0.996469494770579	0.452079376869242	0.76328182531057	-0.700241590402093	-0.139532927343916	0.598705800965972	0.99593376093764	-0.560708663058176
chr10	64090076	64090266	190	-	utr5	Lrrtm3	0.0400249718247684	0.952709570805439	0.26822277197434	1	0.421282544951114	0.996469494770579	0.0515074319929303	0.466025099175778	0.353431527168677	-0.139532927343916	0.598705800965972	0.99593376093764	0.492964454512594
chr10	64273677	64273821	144	+	intron	Ctnna3	NA	NA	0.0517182691491633	1	0.0304333972127639	0.996469494770579	1	1	5.1629110828163	0.191354059521779	0.566523965425613	0.99593376093764	4.97155702329452
chr10	64706961	64707063	102	+	intron	Ctnna3	NA	NA	0.667727735743039	1	0.539513604149006	0.996469494770579	0.335464472344809	0.701373974527736	4.40113530060371	0.191354059521779	0.566523965425613	0.99593376093764	4.20978124108193
chr10	67096502	67096645	143	+	utr5	Jmjd1c	0.131646056103522	0.952709570805439	0.183161408517429	1	0.192900311254536	0.996469494770579	0.167513783930703	0.593301317571591	2.77065351432265	-0.197464197908923	0.397773909538298	0.99593376093764	2.96811771223157
chr10	67207421	67207568	147	+	intron	Jmjd1c	0.192536482306687	0.952709570805439	0.286867568836378	1	0.0972636769729679	0.996469494770579	0.18421769091415	0.604959490992397	1.98348386489004	-0.197464197908923	0.397773909538298	0.99593376093764	2.18094806279896
chr10	67218347	67218502	155	+	exon	Jmjd1c	0.862135181528257	0.982029127592385	0.851533534212183	1	0.780598952176861	0.996469494770579	0.905722317538273	0.980069580190521	-0.614158893928383	-0.197464197908923	0.397773909538298	0.99593376093764	-0.416694696019459
chr10	67218944	67219884	940	+	exon	Jmjd1c	0.252169325407756	0.952709570805439	0.624072361349371	1	0.704553975701142	0.996469494770579	0.150627203642768	0.577289410814392	0.264900018466184	-0.197464197908923	0.397773909538298	0.99593376093764	0.462364216375107
chr10	67224795	67224991	196	+	exon	Jmjd1c	0.694464846605623	0.959457688554116	0.722867684833302	1	0.701936312421313	0.996469494770579	0.56351342396337	0.819645509629212	-0.562185209218735	-0.197464197908923	0.397773909538298	0.99593376093764	-0.364721011309811
chr10	67225381	67225539	158	+	exon	Jmjd1c	0.916945779752597	0.990722640940312	0.89856255576237	1	0.735774098778087	0.996469494770579	0.885008716666327	0.969796018194468	-0.372871934970678	-0.197464197908923	0.397773909538298	0.99593376093764	-0.175407737061755
chr10	67226605	67226860	255	+	exon	Jmjd1c	0.781545558998354	0.968317019437783	0.99770009742371	1	0.968671859087127	0.996469494770579	0.977058068828413	1	-0.335930569353667	-0.197464197908923	0.397773909538298	0.99593376093764	-0.138466371444743
chr10	67263861	67264077	216	+	intergenic	NA	NA	NA	0.303414163021909	1	0.427718106289263	0.996469494770579	0.634680566575093	0.856651884755051	5.51046187019887	NA	NA	NA	NA
chr10	67267291	67267555	264	-	utr3	Nrbf2	0.803920558783355	0.971578035104793	0.721200404565761	1	0.644669491444375	0.996469494770579	0.738629650955989	0.906660205402925	-0.0805885404266902	0.175849164917683	0.654356043368885	0.99593376093764	-0.256437705344374
chr10	67541068	67541468	400	+	utr3	Egr2	0.22133613434311	0.952709570805439	0.391123061175691	1	0.70973425827353	0.996469494770579	0.293057490878756	0.677915666907964	1.0964877051099	-0.0500368856968751	0.905388221183381	0.99593376093764	1.14652459080677
chr10	67547051	67547165	114	-	utr3	Ado	0.651269599732446	0.955503344899149	0.66818335243555	1	0.476325836316142	0.996469494770579	0.484019670820179	0.780820827388861	-1.52527639906488	-0.275472550653389	0.255005553712947	0.99593376093764	-1.24980384841149
chr10	67547697	67548547	850	-	utr3	Ado	0.43672248681734	0.952709570805439	0.78252786027735	1	0.702765972530926	0.996469494770579	0.758591277908681	0.914944512309353	0.200161946339159	-0.275472550653389	0.255005553712947	0.99593376093764	0.475634496992548
chr10	67548619	67548719	100	-	exon	Ado	0.336064081808489	0.952709570805439	0.473769606296538	1	0.461274136755777	0.996469494770579	0.63433963117876	0.856651884755051	0.947601278255823	-0.275472550653389	0.255005553712947	0.99593376093764	1.22307382890921
chr10	67886389	67886489	100	-	utr3	Zfp365	0.261977860423719	0.952709570805439	0.276406581035795	1	0.237318066207303	0.996469494770579	0.198589088623002	0.615875971259475	-1.80770499626279	-0.0862900184884651	0.722207921287335	0.99593376093764	-1.72141497777432
chr10	67888853	67889012	159	-	exon	Zfp365	0.94059270112172	0.996408318549242	0.567355203168736	1	0.827490082646602	0.996469494770579	0.0107072452695451	0.360278490180091	-0.0291305080992847	-0.0862900184884651	0.722207921287335	0.99593376093764	0.0571595103891804
chr10	67909187	67909888	701	-	exon	Zfp365	0.689018904412909	0.959376131342204	0.873652710309179	1	0.910908973410815	0.996469494770579	0.00356723772900791	0.30593310237825	0.173990543953779	-0.0862900184884651	0.722207921287335	0.99593376093764	0.260280562442244
chr10	68041663	68041898	235	+	exon	Rtkn2	0.587350912126139	0.952709570805439	0.679323175951468	1	0.459535061284513	0.996469494770579	0.762708886795829	0.916505919347142	0.587806278007546	-0.0392397591078186	0.908126516987703	0.99593376093764	0.627046037115365
chr10	68092881	68093088	207	-	utr3	Arid5b	0.854009757898145	0.980486901114444	0.873233020776022	1	0.780387136302838	0.996469494770579	0.894172993256876	0.973904720313177	-0.678673432421416	-0.136130268705808	0.514399631915062	0.99593376093764	-0.542543163715608
chr10	68096081	68097354	1273	-	utr3	Arid5b	0.196968495588401	0.952709570805439	0.344377911071479	1	0.264710408670108	0.996469494770579	0.00944761093459856	0.360278490180091	0.852931772038821	-0.136130268705808	0.514399631915062	0.99593376093764	0.989062040744629
chr10	68097456	68097735	279	-	utr3	Arid5b	0.362412832239003	0.952709570805439	0.411923543006736	1	0.512329612316955	0.996469494770579	0.774892823970914	0.921940898995721	-0.212540777477817	-0.136130268705808	0.514399631915062	0.99593376093764	-0.0764105087720091
chr10	68097956	68098593	637	-	utr3	Arid5b	0.822097205646624	0.97494953070432	0.971230894727002	1	0.867963033417809	0.996469494770579	0.280382862370587	0.671407531307482	0.328056772753754	-0.136130268705808	0.514399631915062	0.99593376093764	0.464187041459562
chr10	69210268	69210397	129	-	utr3	A930033H14Rik	0.170770584043114	0.952709570805439	0.242505138913526	1	0.455667578226798	0.996469494770579	0.117782477422086	0.548002632374801	0.283420021549192	0.324141633198995	0.424751983960897	0.99593376093764	-0.0407216116498033
chr10	69270325	69270755	430	+	utr3	Rhobtb1	0.0696516029242821	0.952709570805439	0.123111644499214	1	0.168781070556025	0.996469494770579	0.0737089309471611	0.49588529479675	1.83155073101589	-0.0403410299789239	0.919106255244308	0.99593376093764	1.87189176099482
chr10	69533871	69534239	368	+	utr5	Ank3	0.507426010957504	0.952709570805439	0.817373043638612	1	0.833967290098305	0.996469494770579	0.521792650753348	0.798210614464695	0.32697482032871	0.00571012319995974	0.975876885434948	0.997674390717265	0.32126469712875
chr10	69574028	69574206	178	+	intron	Ank3	0.411765392186418	0.952709570805439	0.486086204072306	1	0.563872458355767	0.996469494770579	0.208581062299031	0.622856802015497	2.96456440253526	0.00571012319995974	0.975876885434948	0.997674390717265	2.9588542793353
chr10	69628043	69628201	158	+	intron	Ank3	0.0352054668370122	0.952709570805439	0.0453999305286458	1	0.00798897079080273	0.51897645403849	0.0749391098809761	0.497221821466512	2.29177586962089	0.00571012319995974	0.975876885434948	0.997674390717265	2.28606574642093
chr10	69656715	69656816	101	+	intron	Ank3	0.379950823091439	0.952709570805439	0.526302244962617	1	0.927036806820783	0.996469494770579	0.542357384440018	0.808225691310863	1.98473177195586	0.00571012319995974	0.975876885434948	0.997674390717265	1.9790216487559
chr10	69688504	69688711	207	+	intron	Ank3	NA	NA	0.169571784180848	1	0.0396071669547255	0.996469494770579	0.562033378356575	0.818931821176732	3.90274073806768	0.00571012319995974	0.975876885434948	0.997674390717265	3.89703061486772
chr10	69735056	69735366	310	+	intron	Ank3	NA	NA	0.089217398642161	1	0.000425411816288356	0.0616195602007584	0.658320674131589	0.866821867787489	5.0186763146426	0.00571012319995974	0.975876885434948	0.997674390717265	5.01296619144264
chr10	69754811	69755109	298	+	intron	Ank3	0.0550154025388743	0.952709570805439	0.0833797392706568	1	0.000707794083531455	0.0917734941533768	0.155907775980603	0.582053193978578	2.91485216885258	0.00571012319995974	0.975876885434948	0.997674390717265	2.90914204565262
chr10	69765111	69765290	179	+	intron	Ank3	NA	NA	0.108056748934681	1	0.0132573333785682	0.705063138362097	0.206293482906191	0.621762127726381	4.79914804036454	0.00571012319995974	0.975876885434948	0.997674390717265	4.79343791716458
chr10	69802772	69802977	205	+	intron	Ank3	NA	NA	0.871313440737337	1	0.818553096881138	0.996469494770579	0.282466053771995	0.672529208268148	4.19558952553763	0.00571012319995974	0.975876885434948	0.997674390717265	4.18987940233767
chr10	69908331	69908469	138	+	intron	Ank3	0.189932978629317	0.952709570805439	0.273104890035797	1	0.188676235019314	0.996469494770579	0.344087258925367	0.706550599701187	2.69618402570077	0.00571012319995974	0.975876885434948	0.997674390717265	2.69047390250081
chr10	69913061	69913230	169	+	intron	Ank3	NA	NA	0.675715157407955	1	0.600882560397952	0.996469494770579	1	1	4.62003722431875	0.00571012319995974	0.975876885434948	0.997674390717265	4.61432710111879
chr10	69921498	69921616	118	+	intron	Ank3	0.211707664314755	0.952709570805439	0.242757409437535	1	0.322568232918982	0.996469494770579	0.0835934739027855	0.50984445811368	2.47458112408138	0.00571012319995974	0.975876885434948	0.997674390717265	2.46887100088142
chr10	69986371	69986590	219	+	exon	Ank3	0.489331948547354	0.952709570805439	0.532094953248397	1	0.790913359649071	0.996469494770579	0.501174440762735	0.788541367565769	0.319397423144012	0.00571012319995974	0.975876885434948	0.997674390717265	0.313687299944052
chr10	69986827	69987013	186	+	exon	Ank3	0.886646606756209	0.985784697413939	0.892492358927678	1	0.992380066997424	0.996469494770579	0.522827155196718	0.798751143687864	0.209489276934014	0.00571012319995974	0.975876885434948	0.997674390717265	0.203779153734054
chr10	69987150	69987257	107	+	exon	Ank3	0.943979863785854	0.996441762927158	0.964976425981596	1	0.986819967677449	0.996469494770579	0.35460904898106	0.713179469362319	0.077311990999185	0.00571012319995974	0.975876885434948	0.997674390717265	0.0716018677992253
chr10	69987469	69988213	744	+	exon	Ank3	0.90814411908025	0.988149984629393	0.924933765629142	1	0.870395995404244	0.996469494770579	0.540857951304861	0.807513151816929	0.169182497879135	0.00571012319995974	0.975876885434948	0.997674390717265	0.163472374679176
chr10	69988373	69988835	462	+	exon	Ank3	0.404473478119118	0.952709570805439	0.582803184182185	1	0.70829725204299	0.996469494770579	0.0573913079947258	0.474729051000223	0.468775707713157	0.00571012319995974	0.975876885434948	0.997674390717265	0.463065584513198
chr10	69989276	69989767	491	+	exon	Ank3	0.516946723264057	0.952709570805439	0.796156096854288	1	0.984505567627324	0.996469494770579	0.146647727682997	0.573780916456121	0.438943396974317	0.00571012319995974	0.975876885434948	0.997674390717265	0.433233273774357
chr10	69989938	69990376	438	+	exon	Ank3	0.698135572016966	0.959767199202296	0.860437529443161	1	0.707036495980806	0.996469494770579	0.178131659168645	0.600028275865455	0.198638374403809	0.00571012319995974	0.975876885434948	0.997674390717265	0.192928251203849
chr10	69991181	69991375	194	+	exon	Ank3	0.755406269433604	0.96385356724865	0.866804075390621	1	0.759819433967743	0.996469494770579	0.0726431549752165	0.493285671970374	0.15316121426834	0.00571012319995974	0.975876885434948	0.997674390717265	0.14745109106838
chr10	69991725	69991985	260	+	exon	Ank3	0.564959741969092	0.952709570805439	0.707172585657977	1	0.785962822579266	0.996469494770579	0.229150530824051	0.635847120453144	0.044288242134812	0.00571012319995974	0.975876885434948	0.997674390717265	0.0385781189348523
chr10	69992152	69992517	365	+	exon	Ank3	0.778861288806376	0.968010081421683	0.836178670266659	1	0.837326668906601	0.996469494770579	0.564319302059023	0.820004770739615	0.0528165080998276	0.00571012319995974	0.975876885434948	0.997674390717265	0.0471063848998679
chr10	69992950	69993195	245	+	exon	Ank3	0.963101414971023	0.998104745882872	0.999316411650297	1	0.90927311906645	0.996469494770579	0.468794637398887	0.772430319721773	0.389571018772415	0.00571012319995974	0.975876885434948	0.997674390717265	0.383860895572456
chr10	70002014	70002480	466	+	exon	Ank3	0.949129666091992	0.996598592789483	0.98412826096452	1	0.974356055394854	0.996469494770579	0.627977866510725	0.853424761450581	-0.199051742735614	0.00571012319995974	0.975876885434948	0.997674390717265	-0.204761865935574
chr10	70023951	70024270	319	+	utr3	Ank3	0.497093000735503	0.952709570805439	0.502249887377199	1	0.4977215211173	0.996469494770579	0.295239296876963	0.679095438591675	-0.621215145734354	0.00571012319995974	0.975876885434948	0.997674390717265	-0.626925268934314
chr10	70024369	70024649	280	+	utr3	Ank3	0.726650443012416	0.962534755657027	0.727569804340943	1	0.279716075957509	0.996469494770579	0.434512169636411	0.753693010580746	-0.98620141356785	0.00571012319995974	0.975876885434948	0.997674390717265	-0.99191153676781
chr10	70024926	70025130	204	+	utr3	Ank3	0.789591165662228	0.969085696576597	0.938794677617705	1	0.725611640693721	0.996469494770579	0.432949013642422	0.753130560434644	-0.410172368763377	0.00571012319995974	0.975876885434948	0.997674390717265	-0.415882491963336
chr10	70026948	70027252	304	+	utr3	Ank3	0.823181387862131	0.975383938619939	0.829946327670807	1	0.593414680530557	0.996469494770579	0.463605562232417	0.769581909798274	-1.18166613516892	0.00571012319995974	0.975876885434948	0.997674390717265	-1.18737625836888
chr10	70192721	70193042	321	+	utr3	Ccdc6	0.937968766265885	0.995945589071742	0.904059998606217	1	0.872329077328647	0.996469494770579	0.0764664960970209	0.49767653928465	-0.229783081982572	0.00451087383867989	0.98288947563294	0.998209226275669	-0.234293955821252
chr10	70282493	70282651	158	+	exon	Slc16a9	0.259690361328196	0.952709570805439	0.27660783913423	1	0.176362877878797	0.996469494770579	0.44288432660304	0.758798400481224	-0.497555875475116	-0.0409402591498469	0.9161038338905	0.99593376093764	-0.456615616325269
chr10	70284656	70284883	227	+	utr3	Slc16a9	0.665044615433695	0.956895946580561	0.655537883472467	1	0.529963112981029	0.996469494770579	0.754615356170246	0.913458600311797	-0.234978963941859	-0.0409402591498469	0.9161038338905	0.99593376093764	-0.194038704792012
chr10	70413487	70413588	101	-	intron	Gm47946	NA	NA	0.999428996335185	1	NA	NA	0.393160523478751	0.733298963117186	4.22882817604062	NA	NA	NA	NA
chr10	70439395	70439660	265	+	utr5*	Fam13c	0.133338620903094	0.952709570805439	0.194069306756624	1	0.143887165642775	0.996469494770579	0.178715006726619	0.600471838298221	0.644846210506762	0.145831884576158	0.694331178662012	0.99593376093764	0.499014325930604
chr10	70559030	70559332	302	-	utr3	Phyhipl	0.946726276736922	0.996441762927158	0.921313754464229	1	0.80604724496319	0.996469494770579	0.729039425527169	0.902390833369592	-0.13443895611095	0.133076697293411	0.564913840995639	0.99593376093764	-0.267515653404361
chr10	70559468	70559719	251	-	exon	Phyhipl	0.597514473372073	0.952709570805439	0.642155586953224	1	0.471789167289313	0.996469494770579	0.536721226379318	0.805447653615425	-0.427108629956042	0.133076697293411	0.564913840995639	0.99593376093764	-0.560185327249453
chr10	70600067	70600205	138	-	intron	Phyhipl	0.817433742362442	0.97389981919593	0.569930700580724	1	0.781239049638622	0.996469494770579	0.509362358230258	0.791756438619575	1.45998672572337	0.133076697293411	0.564913840995639	0.99593376093764	1.32691002842996
chr10	70924994	70925283	289	-	utr3	Bicc1	0.800775231109715	0.970516190214732	0.905081879815545	1	0.918056432696244	0.996469494770579	0.700687813848471	0.888154883778132	0.21867208638312	0.121570904380188	0.677242927122188	0.99593376093764	0.0971011820029323
chr10	71228134	71228650	516	-	utr3	Tfam	0.182800181396463	0.952709570805439	0.301261363010122	1	0.211278243921699	0.996469494770579	0.451075461820007	0.763001778113523	-0.618861541463155	-0.123832745501905	0.686367384095522	0.99593376093764	-0.49502879596125
chr10	71237895	71238020	125	-	utr5	Tfam	0.349496663122357	0.952709570805439	0.376847017936703	1	0.408730440212646	0.996469494770579	0.0813378047404132	0.506535521770592	-1.58996246797783	-0.123832745501905	0.686367384095522	0.99593376093764	-1.46612972247592
chr10	71255174	71255340	166	-	utr3	Ube2d1	0.892725995794181	0.986777430829571	0.898800016950443	1	0.700728220520896	0.996469494770579	0.0688864745197693	0.487707552684488	-0.889495495992178	-0.263746059538393	0.412395966756406	0.99593376093764	-0.625749436453785
chr10	71255395	71255856	461	-	utr3	Ube2d1	0.88296020422408	0.985198727427259	0.819303250182517	1	0.658721749255431	0.996469494770579	0.55636255494298	0.816337526303138	-0.41065939804775	-0.263746059538393	0.412395966756406	0.99593376093764	-0.146913338509357
chr10	71330901	71331123	222	-	utr3	Cisd1	0.176165205052415	0.952709570805439	0.256399866152113	1	0.376336100967593	0.996469494770579	0.319883799672558	0.692718304461254	-1.0100307784833	-0.104802644231963	0.644394400788955	0.99593376093764	-0.905228134251333
chr10	71381291	71381845	554	+	utr3	Ipmk	0.52637087170948	0.952709570805439	0.608409670046878	1	0.488725187238079	0.996469494770579	0.698540704928646	0.887136803432792	-0.501673373287054	-0.325151734773202	0.209648021164214	0.99593376093764	-0.176521638513852
chr10	71383901	71384023	122	+	utr3	Ipmk	0.290646661748721	0.952709570805439	0.545428373035451	1	0.775143216099335	0.996469494770579	0.109703761338953	0.541150194173542	-0.212585571463878	-0.325151734773202	0.209648021164214	0.99593376093764	0.112566163309324
chr10	72654871	72655044	173	+	utr5	Zwint	0.329771485852912	0.952709570805439	0.104879283768715	1	0.18876006322585	0.996469494770579	0.0797814970742231	0.503378079437946	-0.548758717669425	-0.0310472904561688	0.889900642162212	0.99593376093764	-0.517711427213257
chr10	72657398	72657726	328	+	intron	Zwint	0.656301292976615	0.955805430849133	0.961739983243262	1	0.905806221727634	0.996469494770579	0.362745519392316	0.717391669574189	0.319975547250159	-0.0310472904561688	0.889900642162212	0.99593376093764	0.351022837706328
chr10	72668915	72669079	164	+	utr3	Zwint	0.975586272103474	1	0.828106675887488	1	0.954088785484878	0.996469494770579	0.642608715186661	0.860403389181067	0.232941877976662	-0.0310472904561688	0.889900642162212	0.99593376093764	0.263989168432831
chr10	72674430	72674900	470	+	utr3	Zwint	0.326289187133514	0.952709570805439	0.648243889744058	1	0.585606795675455	0.996469494770579	0.341204064897883	0.704666711846823	0.360369603894911	-0.0310472904561688	0.889900642162212	0.99593376093764	0.39141689435108
chr10	72985559	72985665	106	-	intron	A330049N07Rik	0.761449848125226	0.964768746543876	0.270763116446033	1	0.744864651110021	0.996469494770579	0.9708436646787	1	2.95644053948883	-0.329763145770854	0.372124192303581	0.99593376093764	3.28620368525968
chr10	73099184	73099312	128	+	intergenic	NA	0.986796455113863	1	0.712821103056602	1	0.630697349667266	0.996469494770579	0.931101170789501	0.99127152625448	1.84173160158817	NA	NA	NA	NA
chr10	73099918	73100189	271	+	exon	Pcdh15	0.746967621342687	0.963348798145775	0.907071281058916	1	0.665188190272174	0.996469494770579	0.85687893930137	0.957340531353777	0.819850347194429	-0.159853967568875	0.445002551755982	0.99593376093764	0.979704314763305
chr10	73152801	73152944	143	+	intron	Pcdh15	NA	NA	0.10866176779728	1	0.347029660997775	0.996469494770579	0.879379724003909	0.966921001687708	2.99901016162772	-0.159853967568875	0.445002551755982	0.99593376093764	3.1588641291966
chr10	73489878	73490100	222	+	exon	Gm15397	0.541312771921411	0.952709570805439	0.570717227714619	1	0.462754362994475	0.996469494770579	0.594905755191227	0.836252483383453	-1.26187046703599	-0.924902640368583	0.309751165633168	0.99593376093764	-0.336967826667404
chr10	73498173	73498399	226	+	intron	Gm15397	NA	NA	0.259065630143138	1	0.0521933677504613	0.996469494770579	0.930234592870001	0.99078824376105	3.58324904462624	-0.924902640368583	0.309751165633168	0.99593376093764	4.50815168499483
chr10	73541270	73541641	371	+	intron	Pcdh15	NA	NA	0.631971273312305	1	0.616951754056838	0.996469494770579	0.0568291103587852	0.473960920918729	3.78667450989049	-0.159853967568875	0.445002551755982	0.99593376093764	3.94652847745936
chr10	73588371	73588682	311	+	intron	Pcdh15	NA	NA	0.829265970786086	1	0.863286202068336	0.996469494770579	0.627580718252546	0.853359751731092	4.23903627552902	-0.159853967568875	0.445002551755982	0.99593376093764	4.39889024309789
chr10	73608766	73608877	111	+	intron	Pcdh15	NA	NA	0.156563806768634	1	0.283654788452662	0.996469494770579	0.767987014322503	0.918986202136147	4.65461981410067	-0.159853967568875	0.445002551755982	0.99593376093764	4.81447378166954
chr10	73772075	73772253	178	+	intron	Pcdh15	0.0547054094330156	0.952709570805439	0.0746576829200269	1	0.031451852933418	0.996469494770579	0.134936578247596	0.563933094543527	2.99453033076321	-0.159853967568875	0.445002551755982	0.99593376093764	3.15438429833208
chr10	74011457	74011575	118	+	intron	Pcdh15	NA	NA	0.613551288116835	1	0.558611433575361	0.996469494770579	0.419846999350288	0.746358851992631	5.61503990789299	-0.159853967568875	0.445002551755982	0.99593376093764	5.77489387546186
chr10	74011657	74011789	132	+	intron	Pcdh15	NA	NA	0.0730330438362706	1	0.248803449407387	0.996469494770579	1	1	5.32209486858219	-0.159853967568875	0.445002551755982	0.99593376093764	5.48194883615106
chr10	74082016	74082278	262	+	intron	Pcdh15	0.384715782304722	0.952709570805439	0.496768518015921	1	0.101393788581322	0.996469494770579	0.154655901425889	0.580742395944023	2.68033169603641	-0.159853967568875	0.445002551755982	0.99593376093764	2.84018566360528
chr10	74393659	74393765	106	+	intron	Pcdh15	NA	NA	0.135701370711839	1	0.321228343262401	0.996469494770579	0.850782356232134	0.954142444818949	4.93991002342539	-0.159853967568875	0.445002551755982	0.99593376093764	5.09976399099427
chr10	74645618	74646056	438	+	exon	Pcdh15	0.412799276199441	0.952709570805439	0.633542198227593	1	0.640230062235667	0.996469494770579	0.321714938774356	0.694213982737878	1.01290612083404	-0.159853967568875	0.445002551755982	0.99593376093764	1.17276008840291
chr10	74990953	74992234	1281	+	utr5	Gnaz	0.184146573033559	0.952709570805439	0.597380782763497	1	0.707291043790487	0.996469494770579	0.337756394643293	0.703281315533835	0.487297167541109	-0.0428516528806964	0.823741115957928	0.99593376093764	0.530148820421806
chr10	75014961	75015356	395	+	utr3	Gnaz	0.887982596096841	0.986174360827575	0.851213587809131	1	0.91798415684746	0.996469494770579	0.661873538635671	0.868761890954362	-0.198248275017934	-0.0428516528806964	0.823741115957928	0.99593376093764	-0.155396622137238
chr10	75015459	75015958	499	+	utr3	Gnaz	0.0966708301043568	0.952709570805439	0.264356846622775	1	0.146695323807402	0.996469494770579	0.0296827965097892	0.420991447423824	0.931109420291892	-0.0428516528806964	0.823741115957928	0.99593376093764	0.973961073172589
chr10	75016523	75016837	314	+	utr3	Gnaz	0.0734752402725514	0.952709570805439	0.193271935470666	1	0.350220519603723	0.996469494770579	0.0311644292996974	0.426822335884069	0.811707884316286	-0.0428516528806964	0.823741115957928	0.99593376093764	0.854559537196983
chr10	75052651	75053309	658	+	utr3	Rab36	0.288982382920348	0.952709570805439	0.50671053574826	1	0.786464808302264	0.996469494770579	0.577496569756487	0.826539854104032	0.644504113249086	0.146480109484708	0.601868943159334	0.99593376093764	0.498024003764378
chr10	75058976	75059103	127	+	utr5*	Bcr	0.137928377692268	0.952709570805439	0.0968158419612769	1	0.190874953469755	0.996469494770579	0.0263923526838933	0.412774859232823	-0.88646873898768	0.275022484086457	0.440154228593248	0.99593376093764	-1.16149122307414
chr10	75059784	75059929	145	+	utr5*	Bcr	0.128100447386643	0.952709570805439	0.177977469811185	1	0.084367985296209	0.996469494770579	0.269846915082797	0.663530847542933	-0.757726452797695	0.275022484086457	0.440154228593248	0.99593376093764	-1.03274893688415
chr10	75060090	75060405	315	+	utr5*	Bcr	0.99626179036078	1	0.950081774735228	1	0.974959849354952	0.996469494770579	0.995496422026794	1	-0.304458786107948	0.275022484086457	0.440154228593248	0.99593376093764	-0.579481270194405
chr10	75060977	75061179	202	+	utr5	Bcr	0.0887474342802106	0.952709570805439	0.128336460542354	1	0.22514433640043	0.996469494770579	0.09607888088299	0.526190357079724	2.24004641683722	0.275022484086457	0.440154228593248	0.99593376093764	1.96502393275076
chr10	75061629	75062191	562	+	exon	Bcr	0.280970455176322	0.952709570805439	0.538355747069932	1	0.819915951527933	0.996469494770579	0.39731244880907	0.735242248561014	0.998381286438064	0.275022484086457	0.440154228593248	0.99593376093764	0.723358802351606
chr10	75173768	75173975	207	+	exon	Bcr	0.338411637480897	0.952709570805439	0.557091498746737	1	0.668950247701354	0.996469494770579	0.136107467683576	0.56452557412566	1.28564740740767	0.275022484086457	0.440154228593248	0.99593376093764	1.01062492332121
chr10	75182285	75182652	367	+	utr3	Bcr	0.367623762706103	0.952709570805439	0.532500664742216	1	0.510476277789109	0.996469494770579	0.104468992071705	0.537141282312533	0.633875575734563	0.275022484086457	0.440154228593248	0.99593376093764	0.358853091648105
chr10	75183755	75183948	193	+	utr3	Bcr	0.40176409576369	0.952709570805439	0.534234208305639	1	0.69691882990981	0.996469494770579	0.342288944340929	0.705499415983733	0.367705814074434	0.275022484086457	0.440154228593248	0.99593376093764	0.0926833299879762
chr10	75184615	75184865	250	+	utr3	Bcr	0.765703957269391	0.965483845393003	0.920360972364807	1	0.963315222883638	0.996469494770579	0.343952920199287	0.706496484482813	0.503136154732667	0.275022484086457	0.440154228593248	0.99593376093764	0.228113670646209
chr10	75245141	75245919	778	+	exon	Specc1l	0.50952634577402	0.952709570805439	0.582253420530251	1	0.464006780171264	0.996469494770579	0.55158646069397	0.813796403217828	-0.620753510012078	-0.122837924842927	0.533759484874162	0.99593376093764	-0.497915585169151
chr10	75246014	75246739	725	+	exon	Specc1l	0.0388419914045949	0.952709570805439	0.187594719780804	1	0.54255864917578	0.996469494770579	0.487217642232733	0.782561651271352	-0.522436134014424	-0.122837924842927	0.533759484874162	0.99593376093764	-0.399598209171497
chr10	75248388	75248605	217	+	exon	Specc1l	0.553535608376286	0.952709570805439	0.59161793075954	1	0.72528498696559	0.996469494770579	0.764921418423646	0.917652436511634	-0.76742892797163	-0.122837924842927	0.533759484874162	0.99593376093764	-0.644591003128703
chr10	75309814	75310269	455	+	utr3	Specc1l	0.495219904416443	0.952709570805439	0.618109796342248	1	0.597931115197145	0.996469494770579	0.334063330230301	0.700657098188064	-0.0770619147583338	-0.122837924842927	0.533759484874162	0.99593376093764	0.0457760100845932
chr10	75310599	75311198	599	+	utr3	Specc1l	0.623210182389865	0.95430977133384	0.674590161015774	1	0.677587491239672	0.996469494770579	0.725619384565429	0.900963081198065	-0.521055477031521	-0.122837924842927	0.533759484874162	0.99593376093764	-0.398217552188594
chr10	75311362	75311521	159	+	utr3	Specc1l	0.571307487066999	0.952709570805439	0.654521253113801	1	0.873294863272186	0.996469494770579	0.135482596302736	0.563933094543527	0.0520920432980633	-0.122837924842927	0.533759484874162	0.99593376093764	0.17492996814099
chr10	75324946	75325053	107	+	utr5	Adora2a	0.787744993084415	0.968994892396756	0.954271293557108	1	0.970296511604524	0.996469494770579	0.407840503711065	0.740244089109852	-0.00330387435961322	-0.0741127299560098	0.650753899291776	0.99593376093764	0.0708088555963965
chr10	75325156	75325315	159	+	intron	Adora2a	0.676455785296379	0.958486176136194	0.532959749988322	1	0.69147108137256	0.996469494770579	0.430257139721597	0.751580275443437	-0.83707307436517	-0.0741127299560098	0.650753899291776	0.99593376093764	-0.76296034440916
chr10	75325766	75326080	314	+	utr5	Adora2a	0.320562263354249	0.952709570805439	0.715967496233933	1	0.869823546832396	0.996469494770579	0.207962249059685	0.622790981512434	0.535869102541038	-0.0741127299560098	0.650753899291776	0.99593376093764	0.609981832497048
chr10	75333038	75334081	1043	+	utr3	Adora2a	0.259908552936586	0.952709570805439	0.557531922503494	1	0.489005108661705	0.996469494770579	0.0915899830726083	0.519870664332649	0.454880891212024	-0.0741127299560098	0.650753899291776	0.99593376093764	0.528993621168034
chr10	75334353	75334670	317	+	utr3	Adora2a	0.896215998226528	0.986777430829571	0.890504836010741	1	0.857631548908471	0.996469494770579	0.855366005116964	0.956577037183722	-0.320997707949214	-0.0741127299560098	0.650753899291776	0.99593376093764	-0.246884977993205
chr10	75508691	75508882	191	-	utr3	Gucd1	0.907172933653545	0.988149984629393	0.779942389564339	1	0.83977453265479	0.996469494770579	0.987679946977552	1	-0.00345840757693136	0.296705903268212	0.31117005122175	0.99593376093764	-0.300164310845143
chr10	75551876	75552047	171	-	utr3	Lrrc75b	0.790848200587673	0.969085696576597	0.998254713503285	1	0.96471756377284	0.996469494770579	0.435010217119527	0.753773045986907	0.00973773564740551	-0.0648427488520322	0.807631181323333	0.99593376093764	0.0745804844994377
chr10	75552143	75552250	107	-	utr3	Lrrc75b	0.855590287976524	0.980719049152408	0.870402420366234	1	0.972648695602801	0.996469494770579	0.667831500852865	0.871603590911396	-0.452509721115322	-0.0648427488520322	0.807631181323333	0.99593376093764	-0.387666972263289
chr10	75553208	75554099	891	-	utr3	Lrrc75b	0.0612787379389002	0.952709570805439	0.318943319592717	1	0.398352872516243	0.996469494770579	0.45287808791199	0.763701719409638	0.568440963969593	-0.0648427488520322	0.807631181323333	0.99593376093764	0.633283712821626
chr10	75590465	75590587	122	-	exon	Gm9985	0.409352457915447	0.952709570805439	0.485453884701721	1	0.789799500783967	0.996469494770579	0.439493436078183	0.756356862652427	2.87746288873058	-0.810182947935505	0.746841282534786	0.99593376093764	3.68764583666609
chr10	75614976	75615119	143	+	utr3	Ggt5	0.818987306724754	0.97389981919593	0.921006343054481	1	0.895674342425606	0.996469494770579	0.510964793976879	0.792481900829703	1.38485721459199	0.614386105981455	0.274497033166529	0.99593376093764	0.77047110861054
chr10	75636812	75636934	122	-	utr3	Susd2	0.24350276759851	0.952709570805439	0.3796819054536	1	0.633499066649913	0.996469494770579	0.0204001444223937	0.395606655470906	0.878534309278359	0.589149621701055	0.170337484250061	0.99593376093764	0.289384687577304
chr10	75657034	75657363	329	-	exon	Cabin1	0.37651902562394	0.952709570805439	0.464584718072642	1	0.511904758045424	0.996469494770579	0.82770171672562	0.943737932164206	0.657358099131862	0.30645617757527	0.429794109664314	0.99593376093764	0.350901921556592
chr10	75783971	75784125	154	-	utr3	Gstt1	0.240468116382087	0.952709570805439	0.293980371515166	1	0.546478236725949	0.996469494770579	0.266007113703376	0.660845407406991	-1.10084233623238	-0.13693966603472	0.692823863484533	0.99593376093764	-0.963902670197661
chr10	75896927	75897034	107	-	utr3	Smarcb1	0.496410290791918	0.952709570805439	0.716661678471485	1	0.88074880683079	0.996469494770579	0.839615614884472	0.94911287409599	1.25899809721857	0.314912862648043	0.410387143052864	0.99593376093764	0.944085234570522
chr10	76038375	76038591	216	+	exon	Zfp280b	0.448350530071234	0.952709570805439	0.532673689832537	1	0.716504108896766	0.996469494770579	0.478247278397995	0.777430871924217	-0.687500314939105	-0.126121077318471	0.639396170853908	0.99593376093764	-0.561379237620633
chr10	76038981	76040011	1030	+	utr3	Zfp280b	0.266366146022091	0.952709570805439	0.385934930187523	1	0.287759144676198	0.996469494770579	0.487070814487314	0.78248979949699	-0.645785445649327	-0.126121077318471	0.639396170853908	0.99593376093764	-0.519664368330855
chr10	76040556	76040903	347	+	utr3	Zfp280b	0.679309055902484	0.959014654263562	0.709686705736574	1	0.683212879953804	0.996469494770579	0.850617081366089	0.954129772109127	-0.810068118939571	-0.126121077318471	0.639396170853908	0.99593376093764	-0.6839470416211
chr10	76207274	76207501	227	-	utr3	Prmt2	0.695948311367843	0.959457688554116	0.767014271277044	1	0.840308215852062	0.996469494770579	0.755285925257566	0.91385865265371	0.0941942875781774	0.1118441620346	0.546849024465074	0.99593376093764	-0.0176498744564221
chr10	76253915	76254032	117	+	utr5	S100b	0.0621910252219405	0.952709570805439	0.049654290460028	1	0.226746172486398	0.996469494770579	0.127468606309105	0.558370379530609	-0.806221179072945	-0.052745119493547	0.771777942401647	0.99593376093764	-0.753476059579398
chr10	76256980	76257236	256	+	utr5	S100b	0.103942217333269	0.952709570805439	0.071249801586242	1	0.50982137522809	0.996469494770579	0.309748251268875	0.686129810706018	-0.725583851752168	-0.052745119493547	0.771777942401647	0.99593376093764	-0.672838732258621
chr10	76260012	76260139	127	+	utr3	S100b	0.111687252687527	0.952709570805439	0.153363958603518	1	0.562295939337474	0.996469494770579	0.254859363475062	0.65474441550587	-0.892066736195336	-0.052745119493547	0.771777942401647	0.99593376093764	-0.839321616701789
chr10	76260257	76260381	124	+	utr3	S100b	0.344498669718578	0.952709570805439	0.450988074061358	1	0.647276493550145	0.996469494770579	0.167651881779542	0.593301317571591	-0.998447542432107	-0.052745119493547	0.771777942401647	0.99593376093764	-0.94570242293856
chr10	76260500	76261095	595	+	utr3	S100b	0.495432523896763	0.952709570805439	0.557304634752215	1	0.591236476445498	0.996469494770579	0.585821371033033	0.830468655157812	-0.707986482705471	-0.052745119493547	0.771777942401647	0.99593376093764	-0.655241363211924
chr10	76261335	76261468	133	-	intron	Dip2a	0.618796062259315	0.953624620424646	0.573640860906533	1	0.735104174715693	0.996469494770579	0.835534834107474	0.947274541935234	0.234678146761953	0.123152474032634	0.71378695801682	0.99593376093764	0.111525672729319
chr10	76264571	76264692	121	-	utr3	Dip2a	0.656597904647797	0.955805430849133	0.717910977126557	1	0.891433032751258	0.996469494770579	0.706006515281826	0.890850053931082	0.197779079206921	0.123152474032634	0.71378695801682	0.99593376093764	0.0746266051742868
chr10	76273734	76273840	106	-	intron	Dip2a	NA	NA	0.612397628532275	1	0.562114996624986	0.996469494770579	1	1	3.59102707025279	0.123152474032634	0.71378695801682	0.99593376093764	3.46787459622016
chr10	76374555	76374695	140	-	intron	Pcnt	0.811675715272911	0.973085235845323	0.599653878299699	1	0.81440431828367	0.996469494770579	0.971054579491813	1	2.04581570342149	0.546157514598318	0.304919299889323	0.99593376093764	1.49965818882317
chr10	76388918	76389216	298	+	exon	1700094J05Rik	0.0456945089427506	0.952709570805439	0.0756777924220684	1	0.303453006815967	0.996469494770579	0.00610648720608498	0.333266165398759	1.82923549669426	3.04488357656634	0.270417256507569	0.99593376093764	-1.21564807987208
chr10	76392247	76392424	177	-	exon	Pcnt	0.638359169045462	0.954763707618427	0.819759754748146	1	0.79175667891833	0.996469494770579	0.694038099249907	0.884600940336475	0.957898491755136	0.546157514598318	0.304919299889323	0.99593376093764	0.411740977156819
chr10	76392523	76392947	424	-	exon	Pcnt	0.0916849004207155	0.952709570805439	0.127011119139763	1	0.185123917362707	0.996469494770579	0.00369289401470707	0.306964713253266	2.14426844086195	0.546157514598318	0.304919299889323	0.99593376093764	1.59811092626363
chr10	76420193	76420468	275	-	exon	Pcnt	0.609963533980388	0.952841892813829	0.824993550644627	1	0.978639128664858	0.996469494770579	0.729150345899451	0.90243942707473	1.29874354911009	0.546157514598318	0.304919299889323	0.99593376093764	0.752586034511769
chr10	76422839	76423130	291	-	exon	Pcnt	0.396378060245017	0.952709570805439	0.539215472708231	1	0.676212318309961	0.996469494770579	0.459958251591272	0.767240680983606	1.11507693418385	0.546157514598318	0.304919299889323	0.99593376093764	0.568919419585529
chr10	76462360	76462759	399	-	utr3	Ybey	0.56615775998433	0.952709570805439	0.799682067474707	1	0.827950079080915	0.996469494770579	0.372705210476282	0.722393166972615	0.00423782840404956	-0.416399311121151	0.223064697400646	0.99593376093764	0.4206371395252
chr10	76463083	76463284	201	-	utr3	Ybey	0.147884802215941	0.952709570805439	0.188554246306442	1	0.0632750238340479	0.996469494770579	0.326537135547309	0.696591334224262	0.335863603349642	-0.416399311121151	0.223064697400646	0.99593376093764	0.752262914470792
chr10	76470078	76470335	257	+	exon	Mcm3ap	0.910226702028957	0.988667950708	0.928774154859082	1	0.892215794829857	0.996469494770579	0.264391358937237	0.660217697908781	-0.331309193657068	-0.00682520736613154	0.969883015956729	0.997062286466897	-0.324483986290936
chr10	76470831	76471210	379	+	exon	Mcm3ap	0.720144919440285	0.962035328319981	0.796314072432045	1	0.929355886893108	0.996469494770579	0.947310139203466	0.998598513728676	0.0359705486893078	-0.00682520736613154	0.969883015956729	0.997062286466897	0.0427957560554394
chr10	76477852	76477966	114	+	exon	Mcm3ap	0.414647093330561	0.952709570805439	0.504453969807821	1	0.475216723160048	0.996469494770579	0.802703529852858	0.933490572915507	0.624097024788613	-0.00682520736613154	0.969883015956729	0.997062286466897	0.630922232154744
chr10	76553205	76553411	206	+	utr3	Lss	0.377139940200431	0.952709570805439	0.577193265606999	1	0.863951664136998	0.996469494770579	0.296315041276702	0.679292453610817	0.0422601962986561	-0.1554966882906	0.502115023910173	0.99593376093764	0.197756884589256
chr10	76614538	76614734	196	-	exon	Col6a2	0.916003373300626	0.990356364406967	0.98692302539645	1	0.876714428467271	0.996469494770579	0.777234183605524	0.922944240444098	0.990500823335762	1.19344056963165	0.0556114503286294	0.99593376093764	-0.202939746295887
chr10	76709421	76709990	569	-	utr3	Col6a1	0.215170086518421	0.952709570805439	0.388960698194211	1	0.556116953634854	0.996469494770579	0.397137198370565	0.735226056191738	0.980422174701352	0.579650223370119	0.181983375444136	0.99593376093764	0.400771951331233
chr10	76787279	76787429	150	-	intron	Pcbp3	0.213901206980269	0.952709570805439	0.371799899297717	1	0.412271500632555	0.996469494770579	0.19391342267704	0.612744565029637	1.44952334153354	0.251291352429603	0.648898594903339	0.99593376093764	1.19823198910394
chr10	77042246	77042480	234	+	exon	Slc19a1	0.427428590502744	0.952709570805439	0.751655896522888	1	0.959231361765632	0.996469494770579	0.824394679396851	0.942422833651425	0.952034410975771	0.261489773810163	0.377748041410011	0.99593376093764	0.690544637165608
chr10	77049653	77049869	216	+	utr3	Slc19a1	0.664389809665525	0.956895946580561	0.637001466535612	1	0.755718391918027	0.996469494770579	0.171733796734516	0.596516714634788	0.129723144881139	0.261489773810163	0.377748041410011	0.99593376093764	-0.131766628929024
chr10	77254120	77254319	199	+	intergenic	NA	NA	NA	0.999621753955401	1	NA	NA	0.0443141656074872	0.457516711790528	4.93830472387912	NA	NA	NA	NA
chr10	77268771	77269281	510	+	utr3	Pofut2	0.222200258370835	0.952709570805439	0.557796113960205	1	0.614021503556218	0.996469494770579	0.117765793602217	0.548002632374801	0.680623898366635	0.391307260216886	0.190035202409334	0.99593376093764	0.289316638149748
chr10	77294546	77294897	351	-	utr3	Adarb1	0.0500367944365046	0.952709570805439	0.0701334080112672	1	0.00405912381302554	0.328778804361837	0.0927122446458855	0.521433994956682	1.59652407134411	-0.159732722926799	0.359127653288925	0.99593376093764	1.7562567942709
chr10	77321745	77322599	854	-	utr3	Adarb1	0.225339131743509	0.952709570805439	0.691619680937448	1	0.665186458744629	0.996469494770579	0.7273401381016	0.901851696193447	0.177940174715257	-0.159732722926799	0.359127653288925	0.99593376093764	0.337672897642056
chr10	77325017	77325273	256	-	exon	Adarb1	0.158324922308586	0.952709570805439	0.326501380905358	1	0.504574005341234	0.996469494770579	0.0303540935335685	0.424408940331535	1.51193570697563	-0.159732722926799	0.359127653288925	0.99593376093764	1.67166842990243
chr10	77325402	77325580	178	-	exon	Adarb1	0.264187796102078	0.952709570805439	0.469930215291884	1	0.621427094310883	0.996469494770579	0.596021829855811	0.836873665662708	0.664141042617542	-0.159732722926799	0.359127653288925	0.99593376093764	0.823873765544341
chr10	77375759	77375942	183	-	intron	Adarb1	NA	NA	0.502715925695559	1	0.368485048042097	0.996469494770579	0.456996959195719	0.76602520285454	5.76459878351598	-0.159732722926799	0.359127653288925	0.99593376093764	5.92433150644278
chr10	77418438	77418646	208	-	utr5*	Adarb1	0.273294863128635	0.952709570805439	0.430017172587623	1	0.817211455475347	0.996469494770579	0.435245126027459	0.753773045986907	1.56041746273096	-0.159732722926799	0.359127653288925	0.99593376093764	1.72015018565776
chr10	77419608	77419852	244	-	utr5*	Adarb1	0.627057210158701	0.954509892540284	0.844045122004314	1	0.729549757826552	0.996469494770579	0.933309654871928	0.992066115536697	0.637044563320176	-0.159732722926799	0.359127653288925	0.99593376093764	0.796777286246976
chr10	77487809	77488447	638	-	utr3	Fam207a	0.519946103905997	0.952709570805439	0.627134752809885	1	0.801945388701879	0.996469494770579	0.273962060992411	0.666447322296821	-0.0230953723358452	0.396320132371437	0.283965858569919	0.99593376093764	-0.419415504707282
chr10	77592962	77593071	109	+	utr3	Pttg1ip	0.728929112650425	0.962534755657027	0.851406874441989	1	0.806859309652559	0.996469494770579	0.0330423024698318	0.433456990615816	0.278485785815798	0.0567908349035194	0.763592020235153	0.99593376093764	0.221694950912279
chr10	77606240	77606381	141	+	utr5	Gm49325	0.778303981794575	0.967858274569232	0.888838411396006	1	0.983906331998781	0.996469494770579	0.327221199374818	0.696929784102632	0.321740052533792	NA	NA	NA	NA
chr10	77609751	77609981	230	+	exon	Gm49325	0.688669361349809	0.959376131342204	0.366959182460032	1	0.681498361333492	0.996469494770579	0.236211801516561	0.640706918376008	-0.115313056957214	NA	NA	NA	NA
chr10	77616147	77616382	235	+	utr3	Sumo3	0.0562510550254731	0.952709570805439	0.126442047698238	1	0.411379671733979	0.996469494770579	0.0222350535164134	0.402916227426763	-1.09284973824009	-0.279364356426405	0.311900185004255	0.99593376093764	-0.81348538181368
chr10	77616482	77616623	141	+	utr3	Sumo3	0.249650666469186	0.952709570805439	0.312438700722855	1	0.486290636047303	0.996469494770579	0.0244259949307893	0.410385472370896	-1.25804028911447	-0.279364356426405	0.311900185004255	0.99593376093764	-0.978675932688064
chr10	77616993	77617160	167	+	utr3	Sumo3	0.421369466675885	0.952709570805439	0.451557645451521	1	0.474864061366718	0.996469494770579	0.265237022281894	0.660453558490541	-1.13823895362161	-0.279364356426405	0.311900185004255	0.99593376093764	-0.858874597195206
chr10	77644495	77644863	368	+	utr3	Ube2g2	0.589611294508953	0.952709570805439	0.719843853409793	1	0.833757797748389	0.996469494770579	0.00732185854324574	0.347842493414898	0.176975791664025	0.0155930342418565	0.970395073778966	0.997087995073675	0.161382757422168
chr10	77645094	77645403	309	+	utr3	Ube2g2	0.859896946220629	0.981453232970021	0.748382962468437	1	0.7551676643047	0.996469494770579	0.181318450931328	0.602876933267988	-0.36541043445036	0.0155930342418565	0.970395073778966	0.997087995073675	-0.381003468692217
chr10	77899902	77900075	173	-	utr3	Lrrc3	0.642631421856045	0.955102715797787	0.659357474688851	1	0.759188874245138	0.996469494770579	0.755437261426174	0.913890673599493	-0.374198334310687	0.117629120676601	0.629501463650488	0.99593376093764	-0.491827454987288
chr10	77900548	77900660	112	-	utr3	Lrrc3	0.834284223439678	0.977536374079906	0.826776882320478	1	0.732745931860709	0.996469494770579	0.79483213754692	0.930547787468258	-0.0877211542733948	0.117629120676601	0.629501463650488	0.99593376093764	-0.205350274949996
chr10	77900910	77901495	585	-	exon	Lrrc3	0.215265124860043	0.952709570805439	0.48797168859148	1	0.59776148312713	0.996469494770579	0.271340090782166	0.664789826868799	0.764551893950171	0.117629120676601	0.629501463650488	0.99593376093764	0.646922773273571
chr10	77901586	77901710	124	-	utr5	Lrrc3	0.711518991571296	0.961196468425204	0.918910090014955	1	0.957886991278886	0.996469494770579	0.356344174348604	0.714184743395621	0.190321870657328	0.117629120676601	0.629501463650488	0.99593376093764	0.0726927499807272
chr10	77909427	77909579	152	-	utr3	Trpm2	0.491661730965411	0.952709570805439	0.5231268320231	1	0.540784633793584	0.996469494770579	0.743979209016644	0.909238684914994	-0.557589319542466	0.0122756282912505	0.968432345781616	0.996862982814928	-0.569864947833716
chr10	77909994	77910248	254	-	utr3	Trpm2	0.874660568160133	0.983801287414961	0.912123788652515	1	0.882160792024816	0.996469494770579	0.846885922276468	0.95251527697875	-0.0588831314291475	0.0122756282912505	0.968432345781616	0.996862982814928	-0.071158759720398
chr10	77979923	77980034	111	+	exon	1810043G02Rik	0.62500302601254	0.954389114375851	0.814715731942446	1	0.784193329528031	0.996469494770579	0.756574876159623	0.914170274827013	0.832979373414665	0.0555241961400347	0.785442778990785	0.99593376093764	0.777455177274631
chr10	77984475	77984829	354	+	utr3	1810043G02Rik	0.562002908969746	0.952709570805439	0.866536131976035	1	0.907707248276595	0.996469494770579	0.391021006424896	0.731877539623688	0.19451242159552	0.0555241961400347	0.785442778990785	0.99593376093764	0.138988225455485
chr10	77987987	77988194	207	-	utr3	Pfkl	0.564882571591227	0.952709570805439	0.82841969221044	1	0.864984790149536	0.996469494770579	0.06703719639464	0.485896172704525	0.469310993802795	0.263192430724501	0.244013238926783	0.99593376093764	0.206118563078294
chr10	78009618	78009747	129	-	utr5	Pfkl	0.186490683618102	0.952709570805439	0.368355442597552	1	0.666726667164113	0.996469494770579	0.419464535378291	0.746292612920122	0.984303719448692	0.263192430724501	0.244013238926783	0.99593376093764	0.721111288724191
chr10	78077950	78078189	239	+	utr3	Icosl	0.243017095789249	0.952709570805439	0.391258015097074	1	0.391043656951019	0.996469494770579	0.493508005707062	0.785010369810561	0.48101145022737	0.178450861229113	0.669995532185715	0.99593376093764	0.302560588998257
chr10	78078283	78078836	553	+	utr3	Icosl	0.241804590364892	0.952709570805439	0.475655352528927	1	0.439905725943689	0.996469494770579	0.0435793794003483	0.455866356723116	0.676186021216724	0.178450861229113	0.669995532185715	0.99593376093764	0.497735159987611
chr10	78161979	78162175	196	-	utr3	D10Jhu81e	0.644266938141938	0.955303679748387	0.652771491771233	1	0.776427083588865	0.996469494770579	0.245446568291979	0.647688588212056	-0.555038531700451	0.114268554363556	0.550066913154106	0.99593376093764	-0.669307086064007
chr10	78162368	78162696	328	-	utr3	D10Jhu81e	0.865697933594443	0.982596559504688	0.951361204106286	1	0.918574032515	0.996469494770579	0.957091089776328	1	0.159224940131471	0.114268554363556	0.550066913154106	0.99593376093764	0.0449563857679152
chr10	78171298	78172097	799	-	utr3	Pwp2	0.637464727998423	0.954763707618427	0.979362335043084	1	0.858826814480844	0.996469494770579	0.833526708313614	0.946321665269691	0.16038553136898	-0.0103521137343563	0.970454685306609	0.997087995073675	0.170737645103337
chr10	78187426	78188115	689	-	utr3	Trappc10	0.22113939455335	0.952709570805439	0.594992139796515	1	0.547792632306865	0.996469494770579	0.504805458798153	0.790115798563366	0.338176388667495	0.0109384646376197	0.945937811928683	0.99593376093764	0.327237924029875
chr10	78189423	78189646	223	-	intron	Trappc10	0.26334301654273	0.952709570805439	0.451434154863516	1	0.342526679013698	0.996469494770579	0.162575923233794	0.589396810489055	1.35522621286561	0.0109384646376197	0.945937811928683	0.99593376093764	1.34428774822799
chr10	78190568	78190779	211	-	intron	Trappc10	0.220841729389907	0.952709570805439	0.372085052511328	1	0.427570907073476	0.996469494770579	0.243519321266418	0.646200423815952	1.00430475530626	0.0109384646376197	0.945937811928683	0.99593376093764	0.993366290668641
chr10	78204043	78204296	253	-	exon	Trappc10	0.414112955997884	0.952709570805439	0.721687812105284	1	0.839213255913335	0.996469494770579	0.759578896816247	0.915445634889761	0.229309672176709	0.0109384646376197	0.945937811928683	0.99593376093764	0.218371207539089
chr10	78269284	78270044	760	-	utr3	Agpat3	0.830472179434921	0.976793337489098	0.809702323502639	1	0.700916317194222	0.996469494770579	0.599086903412043	0.83845785238577	-0.338132834547921	0.0721609342498106	0.73279369735666	0.99593376093764	-0.410293768797732
chr10	78273416	78273711	295	-	utr3	Agpat3	0.838668802586944	0.97838272078226	0.649258516161798	1	0.66785340159399	0.996469494770579	0.511370461494995	0.792669772206011	-0.0712224135677165	0.0721609342498106	0.73279369735666	0.99593376093764	-0.143383347817527
chr10	78400433	78400560	127	-	utr3	Rrp1	0.766828773499152	0.965496697018599	0.795049290700206	1	0.679857817761559	0.996469494770579	0.19315692682222	0.612079078251208	-0.546169603804302	0.353417834982016	0.356886998330502	0.99593376093764	-0.899587438786318
chr10	78400665	78401014	349	-	utr3	Rrp1	0.924262307049156	0.992866281559973	0.502894947857624	1	0.716865815247189	0.996469494770579	0.35210304365712	0.711853603499682	0.0696589906249439	0.353417834982016	0.356886998330502	0.99593376093764	-0.283758844357072
chr10	78401782	78401959	177	-	utr3	Rrp1	0.279114018661612	0.952709570805439	0.11683649846408	1	0.422958639644152	0.996469494770579	0.0619110831856201	0.480430934533189	-0.567571738180066	0.353417834982016	0.356886998330502	0.99593376093764	-0.920989573162082
chr10	78405008	78405190	182	-	utr3	Rrp1	0.530470287877803	0.952709570805439	0.255975790922931	1	0.501072188762346	0.996469494770579	0.0296372241658054	0.420908950820314	-0.117356060176212	0.353417834982016	0.356886998330502	0.99593376093764	-0.470773895158229
chr10	78425725	78425829	104	+	utr5	Cstb	0.20880805089914	0.952709570805439	0.281003074760667	1	0.445933855910435	0.996469494770579	0.249340601414667	0.650544992103838	-1.62350558705906	-0.400162621041569	0.275911996419125	0.99593376093764	-1.2233429660175
chr10	78464824	78464967	143	-	utr5	Pdxk	0.890085285308159	0.986447496095882	0.939405439075889	1	0.983152403067386	0.996469494770579	0.562146394421681	0.818931821176732	0.262083862658411	0.111989020953585	0.471883267038892	0.99593376093764	0.150094841704826
chr10	78584134	78584370	236	+	utr3	Ilvbl	0.931124671647716	0.994189026509395	0.849339227923183	1	0.893610157493	0.996469494770579	0.874380855139126	0.964320751430344	-0.246468641488376	-0.141020883815571	0.587902775385284	0.99593376093764	-0.105447757672805
chr10	78585473	78585755	282	-	utr3	Syde1	0.540615724751112	0.952709570805439	0.792622349249411	1	0.785804261464687	0.996469494770579	0.854708490282774	0.956303576930592	0.218339558428643	-0.0286468985162984	0.931987214657961	0.99593376093764	0.246986456944942
chr10	78588036	78588182	146	-	intron	Syde1	0.0830796121341286	0.952709570805439	0.109849815415404	1	0.131253329166531	0.996469494770579	0.451240475890243	0.763001778113523	3.12801422195836	-0.0286468985162984	0.931987214657961	0.99593376093764	3.15666112047466
chr10	78589430	78589648	218	-	exon	Syde1	0.417044785545221	0.952709570805439	0.575810862634667	1	0.62973590051973	0.996469494770579	0.698425742781152	0.887104405026031	0.431456117309654	-0.0286468985162984	0.931987214657961	0.99593376093764	0.460103015825953
chr10	78782029	78782161	132	+	intron	Slc1a6	0.920041541337227	0.991573896704188	0.760191434541434	1	0.765890295859177	0.996469494770579	0.114216849539669	0.544759017389383	0.808733326084727	-0.0239378136092244	0.924033095317919	0.99593376093764	0.832671139693951
chr10	79064451	79064715	264	-	utr3	2610008E11Rik	0.508067679518267	0.952709570805439	0.577682614304156	1	0.594597263120475	0.996469494770579	0.674089760339699	0.875436337260331	-0.905364135721165	-0.226595027907036	0.362494665608655	0.99593376093764	-0.678769107814129
chr10	79065381	79065645	264	-	utr3	2610008E11Rik	0.766339780586398	0.965483845393003	0.814217130076682	1	0.762668679942782	0.996469494770579	0.502613757374948	0.78921373744512	-0.974213917019307	-0.226595027907036	0.362494665608655	0.99593376093764	-0.747618889112271
chr10	79065824	79066218	394	-	utr3	2610008E11Rik	0.408889144800356	0.952709570805439	0.476507807505848	1	0.298791245027445	0.996469494770579	0.385555938459917	0.729017139566143	-1.02185516311596	-0.226595027907036	0.362494665608655	0.99593376093764	-0.795260135208925
chr10	79066570	79067265	695	-	exon	2610008E11Rik	0.709295520778928	0.96091855031211	0.719489205445043	1	0.318851423357791	0.996469494770579	0.378308835132972	0.725731451673833	-1.11413440120856	-0.226595027907036	0.362494665608655	0.99593376093764	-0.887539373301525
chr10	79067418	79067895	477	-	exon	2610008E11Rik	0.0772746049323391	0.952709570805439	0.10391335428347	1	0.136676003859012	0.996469494770579	0.108416959490552	0.539878461908558	-0.89016000763645	-0.226595027907036	0.362494665608655	0.99593376093764	-0.663564979729414
chr10	79526667	79527126	459	-	utr3	Plpp2	0.314113954659412	0.952709570805439	0.526847416610414	1	0.534402787083345	0.996469494770579	0.233783288569822	0.638641195859779	1.11269000779092	0.437708268677428	0.373267950912313	0.99593376093764	0.67498173911349
chr10	79540283	79540396	113	-	utr3	Mier2	0.477630988254168	0.952709570805439	0.741354787548751	1	0.932362175131693	0.996469494770579	0.73622546965035	0.905766879511387	0.948447429627153	0.265522272155904	0.542537656147234	0.99593376093764	0.682925157471248
chr10	79540686	79541111	425	-	utr3	Mier2	0.426153612179466	0.952709570805439	0.652265330849057	1	0.830958757494425	0.996469494770579	0.153498123622579	0.579489349170837	0.974492193701699	0.265522272155904	0.542537656147234	0.99593376093764	0.708969921545795
chr10	79541590	79541975	385	-	utr5	Mier2	0.113378662068475	0.952709570805439	0.208999261130056	1	0.54894614158172	0.996469494770579	0.0200112382372203	0.39433965312989	1.34511684688939	0.265522272155904	0.542537656147234	0.99593376093764	1.07959457473348
chr10	79612100	79612270	170	-	exon	C2cd4c	0.884864611033417	0.98567119651557	0.781506966754473	1	0.943380829139802	0.996469494770579	0.788894066925736	0.928558850540937	0.860718224818409	0.454635251299892	0.212580828067175	0.99593376093764	0.406082973518517
chr10	79612469	79613185	716	-	exon	C2cd4c	0.198776264016396	0.952709570805439	0.283445192008164	1	0.296812469226458	0.996469494770579	0.217600040960189	0.628525820899563	1.44486137825955	0.454635251299892	0.212580828067175	0.99593376093764	0.990226126959655
chr10	79618251	79618425	174	-	exon	Shc2	0.0575023957273867	0.952709570805439	0.147299447754684	1	0.372821298115298	0.996469494770579	0.0393070921057511	0.446425554923796	0.339563720246013	0.231863406368963	0.33147536703914	0.99593376093764	0.10770031387705
chr10	79618732	79618997	265	-	utr3	Shc2	0.57150889389706	0.952709570805439	0.606277083223268	1	0.711545166870172	0.996469494770579	0.750562175691386	0.912120430782852	-0.556516558309537	0.231863406368963	0.33147536703914	0.99593376093764	-0.7883799646785
chr10	79619594	79620007	413	-	utr3	Shc2	0.754488751199355	0.96385356724865	0.896495590954114	1	0.990957834205153	0.996469494770579	0.644426074766923	0.861132166108813	0.641753673535854	0.231863406368963	0.33147536703914	0.99593376093764	0.409890267166891
chr10	79622337	79622660	323	-	exon	Shc2	0.614821004604798	0.953272642964184	0.90627775880966	1	0.813478311875116	0.996469494770579	0.328180830879759	0.69743478771491	0.524245992090908	0.231863406368963	0.33147536703914	0.99593376093764	0.292382585721945
chr10	79623780	79623880	100	-	exon	Shc2	0.177021603750968	0.952709570805439	0.312429122980385	1	0.563429876557029	0.996469494770579	0.0963226437439104	0.526516348550835	0.802608991191562	0.231863406368963	0.33147536703914	0.99593376093764	0.570745584822599
chr10	79637299	79637569	270	-	exon	Shc2	0.333502993480038	0.952709570805439	0.474402735474821	1	0.419946353371776	0.996469494770579	0.345886882568359	0.707552573253592	1.13177658241097	0.231863406368963	0.33147536703914	0.99593376093764	0.899913176042009
chr10	79637953	79638113	160	+	exon	Gm47163	0.432227813566817	0.952709570805439	0.593211756681598	1	0.639219898684239	0.996469494770579	0.340108641677782	0.703813625478347	1.07621765796956	0.292833666491753	0.259776152534944	0.99593376093764	0.783383991477807
chr10	79638492	79639229	737	+	exon	Gm47163	0.242775573047927	0.952709570805439	0.509133412446624	1	0.362658530045787	0.996469494770579	0.218621048690958	0.628525820899563	0.782965411194467	0.292833666491753	0.259776152534944	0.99593376093764	0.490131744702714
chr10	79639273	79639423	150	+	exon	Gm47163	0.810924679086152	0.973085235845323	0.814869379065293	1	0.743761609430185	0.996469494770579	0.959797876875974	1	-0.512672638769361	0.292833666491753	0.259776152534944	0.99593376093764	-0.805506305261114
chr10	79669448	79669658	210	+	exon	Tpgs1	0.710098523759162	0.96091855031211	0.977245744798094	1	0.960568591381696	0.996469494770579	0.752318315837955	0.912619827574617	0.370156268164966	0.163288827596635	0.701036505301971	0.99593376093764	0.206867440568331
chr10	79669729	79669861	132	+	exon	Tpgs1	0.218544062356017	0.952709570805439	0.348206926433199	1	0.561646902502499	0.996469494770579	0.138703324801036	0.566236542425386	1.22389959218263	0.163288827596635	0.701036505301971	0.99593376093764	1.060610764586
chr10	79675408	79676119	711	+	utr3	Tpgs1	0.42580708687949	0.952709570805439	0.653108664431267	1	0.425934766022146	0.996469494770579	0.124828764755649	0.556407600334838	0.761132868101565	0.163288827596635	0.701036505301971	0.99593376093764	0.59784404050493
chr10	79687915	79688791	876	+	utr3	Cdc34	0.845250017163577	0.980023617514648	0.98705061336673	1	0.956248566437515	0.996469494770579	0.793441761702736	0.930436263879404	0.0139046234241629	0.023657976938493	0.92010603252776	0.99593376093764	-0.00975335351433005
chr10	79705766	79705895	129	+	intron	Bsg	0.0775469991794072	0.952709570805439	0.086105615070364	1	0.161607627651537	0.996469494770579	0.0744982550919957	0.496828725277169	-0.984651246192684	0.00293883236725371	0.987516283757017	0.998707302370482	-0.987590078559937
chr10	79717555	79717658	103	+	intron	Hcn2	0.994157620137485	1	0.757675975660299	1	0.856714745886594	0.996469494770579	0.440579248602619	0.757260913058676	0.52247295024118	0.237494434844511	0.600488553747751	0.99593376093764	0.284978515396669
chr10	79724395	79724722	327	+	exon	Hcn2	0.240236366011707	0.952709570805439	0.635366523940166	1	0.74220875569549	0.996469494770579	0.469619500214428	0.772943340866212	0.469365434013302	0.237494434844511	0.600488553747751	0.99593376093764	0.231870999168791
chr10	79735418	79736089	671	+	utr3	Hcn2	0.121613337336119	0.952709570805439	0.177314930491447	1	0.249587337423134	0.996469494770579	0.077291390169458	0.498763737704413	1.68472468937505	0.237494434844511	0.600488553747751	0.99593376093764	1.44723025453054
chr10	79738743	79738869	126	-	exon	Polrmt	0.150626967792353	0.952709570805439	0.221883060442469	1	0.417910881744986	0.996469494770579	0.0443955995640763	0.457516711790528	1.71602282001035	0.28990467898225	0.505053821747955	0.99593376093764	1.4261181410281
chr10	79739082	79739491	409	-	exon	Polrmt	0.113820373114453	0.952709570805439	0.198885459846577	1	0.327982706982117	0.996469494770579	0.0537834514152361	0.467982744768167	1.37083414609594	0.28990467898225	0.505053821747955	0.99593376093764	1.08092946711369
chr10	79739558	79739756	198	-	exon	Polrmt	0.377158276030654	0.952709570805439	0.510715657340143	1	0.719905275712067	0.996469494770579	0.558972292441316	0.817465772380682	0.620603132500455	0.28990467898225	0.505053821747955	0.99593376093764	0.330698453518205
chr10	79743353	79743599	246	-	exon	Polrmt	0.604288151030423	0.952709570805439	0.929994172750032	1	0.986424219814204	0.996469494770579	0.676717881032825	0.876626775867254	0.615823769073078	0.28990467898225	0.505053821747955	0.99593376093764	0.325919090090828
chr10	79756869	79757285	416	+	utr3	Fgf22	0.863658597494881	0.98212109765308	0.886648018902495	1	0.870773343378662	0.996469494770579	0.771362024232699	0.92101759262145	0.245320929059239	-0.0372576740376525	0.945006018269426	0.99593376093764	0.282578603096891
chr10	79758587	79759111	524	+	utr3	Fgf22	0.331885994099056	0.952709570805439	0.586452182335086	1	0.736211134078388	0.996469494770579	0.598949066916274	0.838373525530733	0.883270497714187	-0.0372576740376525	0.945006018269426	0.99593376093764	0.920528171751839
chr10	79771698	79771806	108	+	intergenic	NA	NA	NA	0.037949546230097	1	0.00939940891287147	0.571448176466265	0.149833151726852	0.576668576357908	4.45683195721469	NA	NA	NA	NA
chr10	79807581	79807733	152	+	exon	Palm	0.892991709051444	0.986777430829571	0.703803958762579	1	0.678827712002203	0.996469494770579	0.550062741450567	0.812722025082926	0.683053800547569	0.463652523943507	0.360111205157866	0.99593376093764	0.219401276604062
chr10	79819040	79819567	527	+	utr3	Palm	0.440643024801121	0.952709570805439	0.70037851828065	1	0.969143089100918	0.996469494770579	0.0143791072159465	0.378085714190229	1.20326196841791	0.463652523943507	0.360111205157866	0.99593376093764	0.739609444474401
chr10	79819951	79820163	212	+	utr3	Palm	0.708954044750328	0.96091855031211	0.939218965378227	1	0.815702053511655	0.996469494770579	0.673796729624124	0.875231092717668	0.517612298568225	0.463652523943507	0.360111205157866	0.99593376093764	0.0539597746247186
chr10	79820421	79820643	222	+	utr3	Palm	0.166828356575373	0.952709570805439	0.341809227623475	1	0.581249886637944	0.996469494770579	0.377068663854372	0.724795213507264	0.963506109845225	0.463652523943507	0.360111205157866	0.99593376093764	0.499853585901719
chr10	79851437	79851537	100	-	exon	E130317F20Rik	0.722665333648324	0.962047889509375	0.721115772515464	1	0.840538682039032	0.996469494770579	0.593577886012087	0.835430499345385	-0.0214810893052428	0.103064541194077	0.738754232236517	0.99593376093764	-0.12454563049932
chr10	79851734	79851842	108	-	exon	E130317F20Rik	0.887429806756862	0.986059078569955	0.888812544161678	1	0.935078397185405	0.996469494770579	0.691275361038992	0.883262454896787	0.0411304205973906	0.103064541194077	0.738754232236517	0.99593376093764	-0.0619341205966867
chr10	79852068	79852193	125	-	exon	E130317F20Rik	0.174938682761403	0.952709570805439	0.218059181451242	1	0.188744554300131	0.996469494770579	0.664402705905321	0.869669093808517	-0.0607758091571694	0.103064541194077	0.738754232236517	0.99593376093764	-0.163840350351247
chr10	79853672	79853986	314	-	exon	E130317F20Rik	0.610701109287906	0.952841892813829	0.75694325182413	1	0.954364240596873	0.996469494770579	0.628880967432797	0.853658119179148	-0.245329228446777	0.103064541194077	0.738754232236517	0.99593376093764	-0.348393769640854
chr10	79854608	79854838	230	+	utr5	Ptbp1	0.188870323776406	0.952709570805439	0.333566935739603	1	0.312996129703384	0.996469494770579	0.458973938972297	0.766782247903188	1.46757262506637	0.34467520852317	0.235054261913461	0.99593376093764	1.1228974165432
chr10	79864826	79865090	264	-	utr3	Plppr3	0.442170631144537	0.952709570805439	0.818497036128794	1	0.908058395429475	0.996469494770579	0.576482141952436	0.826135917579197	0.130640746904891	-0.0958129576787309	0.720875812944227	0.99593376093764	0.226453704583621
chr10	79865597	79866056	459	-	exon	Plppr3	0.136337950129684	0.952709570805439	0.283628743967089	1	0.60672930196598	0.996469494770579	0.174124102611023	0.597316486363931	0.627337842440749	-0.0958129576787309	0.720875812944227	0.99593376093764	0.72315080011948
chr10	79874143	79874308	165	-	utr5	Plppr3	0.200978562620266	0.952709570805439	0.311964484975143	1	0.612725445643868	0.996469494770579	0.0665413806025144	0.485896172704525	0.756881219133129	-0.0958129576787309	0.720875812944227	0.99593376093764	0.85269417681186
chr10	79874441	79874543	102	-	utr5	Plppr3	0.37484923222178	0.952709570805439	0.559814141137915	1	0.717979867711252	0.996469494770579	0.455253070056417	0.765065435688671	1.25735368537863	-0.0958129576787309	0.720875812944227	0.99593376093764	1.35316664305736
chr10	79917003	79917309	306	-	utr5	R3hdm4	0.914374967990723	0.989491805079944	0.8510226507818	1	0.916058915254375	0.996469494770579	0.996500507021076	1	1.04268618206716	0.199328605872359	0.395808206954089	0.99593376093764	0.843357576194803
chr10	79917630	79917778	148	+	utr5	Kiss1r	0.253361527588183	0.952709570805439	0.362778498475863	1	0.456149009560956	0.996469494770579	0.248375724431808	0.650150324394635	0.814863464346906	0.0907490423429282	0.822086976906258	0.99593376093764	0.724114422003978
chr10	79923530	79923697	167	+	utr3*	Kiss1r	0.0270843438380511	0.952709570805439	0.0403537510680095	1	0.111780580652856	0.996469494770579	0.0270188906633897	0.413152510960444	1.0148771679571	0.0907490423429282	0.822086976906258	0.99593376093764	0.924128125614168
chr10	79927066	79927192	126	+	utr5	Arid3a	0.349579451790861	0.952709570805439	0.54433178735707	1	0.895774220363911	0.996469494770579	0.612392634110896	0.845352620975598	1.6887344405407	0.543116622362749	0.311253681270197	0.99593376093764	1.14561781817795
chr10	79930859	79931249	390	+	utr5	Arid3a	0.554912381669732	0.952709570805439	0.727322865959812	1	0.943883991273397	0.996469494770579	0.32742603345638	0.697012078165867	1.65082072345718	0.543116622362749	0.311253681270197	0.99593376093764	1.10770410109443
chr10	79960169	79960291	122	+	exon	Wdr18	0.0244682239240394	0.952709570805439	0.0719925721615243	1	0.312117623528249	0.996469494770579	0.130453933329014	0.560436736106542	-1.34579987100785	0.0451174169909858	0.797381707418642	0.99593376093764	-1.39091728799884
chr10	79967543	79967793	250	+	utr3	Wdr18	0.31095585562736	0.952709570805439	0.438004406208214	1	0.652128932507611	0.996469494770579	0.168940889126984	0.594439883829348	-0.671184843698913	0.0451174169909858	0.797381707418642	0.99593376093764	-0.716302260689899
chr10	79969006	79969170	164	+	utr3	Wdr18	0.900426597704266	0.987061334915663	0.745827083409325	1	0.958772360665263	0.996469494770579	0.377106794521447	0.724795213507264	-0.239653709440929	0.0451174169909858	0.797381707418642	0.99593376093764	-0.284771126431915
chr10	79977216	79977660	444	-	utr3	Tmem259	0.134551905243599	0.952709570805439	0.177796385418227	1	0.224257671411019	0.996469494770579	0.00252808563401585	0.262546846164091	2.22609306198404	0.30254766460171	0.537492352042513	0.99593376093764	1.92354539738233
chr10	80031047	80031163	116	+	utr3	Arhgap45	0.304908594029834	0.952709570805439	0.221691446651676	1	0.393704099279677	0.996469494770579	0.240094358711867	0.643578587101208	0.596847913440747	0.336711048125702	0.362334363679608	0.99593376093764	0.260136865315045
chr10	80035988	80036331	343	-	utr3	Polr2e	0.394674822949867	0.952709570805439	0.506733245107879	1	0.769336515084142	0.996469494770579	0.639713260789589	0.859188154628864	-0.305537742352971	0.206242952352554	0.455823504520875	0.99593376093764	-0.511780694705525
chr10	80038531	80038647	116	-	exon	Polr2e	0.00467307045803559	0.952709570805439	0.0510409398776176	1	0.341987985753077	0.996469494770579	0.146930714370034	0.574206434245426	-0.962147939062851	0.206242952352554	0.455823504520875	0.99593376093764	-1.1683908914154
chr10	80039538	80039648	110	-	utr5	Polr2e	0.0573143154319014	0.952709570805439	0.12601573473977	1	0.473879208026642	0.996469494770579	0.28707596466726	0.67424824778739	-0.880696025430168	0.206242952352554	0.455823504520875	0.99593376093764	-1.08693897778272
chr10	80053653	80053823	170	+	exon	Gpx4	0.34332539783817	0.952709570805439	0.340930111482602	1	0.387442284842424	0.996469494770579	0.122999972959318	0.553884306625249	-1.0634191562115	-0.136605909633671	0.657867314378796	0.99593376093764	-0.926813246577825
chr10	80057450	80057680	230	-	exon	Sbno2	0.285390467504086	0.952709570805439	0.443625887948489	1	0.655641300667031	0.996469494770579	0.248717501001373	0.650183368072132	1.36795505313078	0.290649316179727	0.575201856567316	0.99593376093764	1.07730573695105
chr10	80080496	80080691	195	-	utr3	Sbno2	0.265901675588805	0.952709570805439	0.416060449126727	1	0.914843439037066	0.996469494770579	0	0	1.58897659974843	0.290649316179727	0.575201856567316	0.99593376093764	1.2983272835687
chr10	80116335	80116893	558	+	utr5	Stk11	0.106974420691789	0.952709570805439	0.189258693895077	1	0.157107188265256	0.996469494770579	0.00679623679707886	0.341726863549674	1.16485764963167	0.0426944607208997	0.858462794196588	0.99593376093764	1.12216318891077
chr10	80130512	80132258	1746	-	utr3	Cbarp	0.0742409720124723	0.952709570805439	0.194719338613636	1	0.299441525420407	0.996469494770579	0.228056072217346	0.635079988350138	1.2058223210687	0.35336892464232	0.401289031404545	0.99593376093764	0.852453396426378
chr10	80132788	80133000	212	-	exon	Cbarp	0.422117699276944	0.952709570805439	0.601479818546949	1	0.727438230883937	0.996469494770579	0.598298162881194	0.83807290683357	1.38142777412882	0.35336892464232	0.401289031404545	0.99593376093764	1.0280588494865
chr10	80139160	80139343	183	-	utr5	Cbarp	0.399018579187443	0.952709570805439	0.507298177331166	1	0.341211541848396	0.996469494770579	0.675412607709691	0.876447649876207	1.02354955741066	0.35336892464232	0.401289031404545	0.99593376093764	0.670180632768335
chr10	80149734	80150083	349	+	utr5	Midn	0.100442393615108	0.952709570805439	0.134439395284261	1	0.378242754378382	0.996469494770579	0.0853125002420152	0.511086635665422	1.69502373081299	0.107092511089809	0.835531357583976	0.99593376093764	1.58793121972318
chr10	80156456	80156629	173	+	exon	Midn	0.147684913276108	0.952709570805439	0.174104406256672	1	0.281958239620714	0.996469494770579	0.0427435646831129	0.45409668425588	2.32966917387479	0.107092511089809	0.835531357583976	0.99593376093764	2.22257666278498
chr10	80157213	80157313	100	+	utr3	Midn	0.965585715643753	0.99874962825194	0.982253326287541	1	0.863165070485692	0.996469494770579	0.861303965216029	0.958892999432898	-0.0758229186045273	0.107092511089809	0.835531357583976	0.99593376093764	-0.182915429694336
chr10	80171332	80171463	131	+	utr3	Cirbp	0.639299638107651	0.954763707618427	0.63998638142165	1	0.687780034628399	0.996469494770579	0.158948645472031	0.585851811384834	-0.434250098631883	0.0913711086298032	0.59620574483252	0.99593376093764	-0.525621207261686
chr10	80189207	80189365	158	+	utr3	Efna2	0.224897034563812	0.952709570805439	0.274396136305873	1	0.212812820768176	0.996469494770579	0.0783991341440358	0.499864373507819	2.04363406648524	0.16271584760446	0.805138794824104	0.99593376093764	1.88091821888078
chr10	80232501	80233040	539	+	exon	Mum1	0.303904064536658	0.952709570805439	0.47970426731042	1	0.331155431761068	0.996469494770579	0.174205016261349	0.597316486363931	0.799216722557433	0.116364983712005	0.741759628285396	0.99593376093764	0.682851738845428
chr10	80240804	80241021	217	+	exon	Mum1	0.174332839932263	0.952709570805439	0.253005732238779	1	0.439347340544634	0.996469494770579	0.154893143562412	0.580802413934852	0.92621571759346	0.116364983712005	0.741759628285396	0.99593376093764	0.809850733881455
chr10	80243619	80243778	159	+	utr3	Mum1	0.563234474060318	0.952709570805439	0.850339552820981	1	0.886082082640856	0.996469494770579	0.193961410530436	0.612744565029637	0.372914889612028	0.116364983712005	0.741759628285396	0.99593376093764	0.256549905900023
chr10	80266241	80266350	109	+	intron	Dazap1	0.0642883153046118	0.952709570805439	0.0863534317000903	1	0.369139716062078	0.996469494770579	0.18808940997174	0.608288357189132	3.24714991161613	0.375229411412196	0.227288980049318	0.99593376093764	2.87192050020393
chr10	80287629	80287841	212	+	utr3	Dazap1	0.453255587144263	0.952709570805439	0.752715921456266	1	0.917797493239725	0.996469494770579	0.803016453731404	0.933490572915507	0.375512914304911	0.375229411412196	0.227288980049318	0.99593376093764	0.000283502892714949
chr10	80301019	80301215	196	+	utr5	Apc2	0.889951813942399	0.986447496095882	0.736982493500857	1	0.751576254180407	0.996469494770579	0.0572642689499917	0.474729051000223	0.743220204587602	0.406824067796331	0.471472490889415	0.99593376093764	0.336396136791271
chr10	80311051	80314239	3188	+	exon	Apc2	0.129768376477785	0.952709570805439	0.162247305531854	1	0.229520460019877	0.996469494770579	0.0515397319550998	0.466057191219086	1.65229657024314	0.406824067796331	0.471472490889415	0.99593376093764	1.24547250244681
chr10	80314361	80315458	1097	+	exon	Apc2	0.270176096015169	0.952709570805439	0.346150082955348	1	0.602730234655096	0.996469494770579	0.117146638095111	0.547740002349251	1.59518262756509	0.406824067796331	0.471472490889415	0.99593376093764	1.18835855976876
chr10	80315511	80317095	1584	+	utr3	Apc2	0.129589451352544	0.952709570805439	0.310189778706416	1	0.568073799538235	0.996469494770579	0.494422097158754	0.785048606061463	0.954277655328238	0.406824067796331	0.471472490889415	0.99593376093764	0.547453587531907
chr10	80317528	80317934	406	+	utr3	Apc2	0.23215305183352	0.952709570805439	0.381369224334847	1	0.846793087103699	0.996469494770579	0.18216123825215	0.60350222722396	1.21382176595618	0.406824067796331	0.471472490889415	0.99593376093764	0.806997698159847
chr10	80318347	80318462	115	-	utr3	2310011J03Rik	0.603192845105186	0.952709570805439	0.450647201849411	1	0.765592026318357	0.996469494770579	0.541551668788181	0.807699254149392	-0.166791601149757	0.0196184255810019	0.936019846931551	0.99593376093764	-0.186410026730759
chr10	80318715	80319297	582	-	utr3	2310011J03Rik	0.372473707170985	0.952709570805439	0.481082329768431	1	0.604926705183425	0.996469494770579	0.590371155115889	0.833575619177504	-0.270472288551557	0.0196184255810019	0.936019846931551	0.99593376093764	-0.290090714132559
chr10	80320214	80320520	306	-	utr5	2310011J03Rik	0.945321411105326	0.996441762927158	0.737181917726871	1	0.925067881326716	0.996469494770579	0.846581095763498	0.95228292920928	-0.291376217260326	0.0196184255810019	0.936019846931551	0.99593376093764	-0.310994642841328
chr10	80335492	80335703	211	+	utr3	Reep6	0.192077801774272	0.952709570805439	0.295572842254939	1	0.412233804768009	0.996469494770579	0.128994171901501	0.55876499599915	2.34591246032929	0.00174790445663285	0.997312495728425	0.999675932101317	2.34416455587266
chr10	80381015	80381698	683	-	utr3	Mex3d	0.131000260533016	0.952709570805439	0.245513528217896	1	0.49468029008573	0.996469494770579	0.0193970030905977	0.392272018834058	0.92012363822537	0.156843324352153	0.792866622669874	0.99593376093764	0.763280313873217
chr10	80381743	80382395	652	+	exon	Gm22721	0.6516839782875	0.955503344899149	0.930430501277496	1	0.973266385298458	0.996469494770579	0.445865770292488	0.76036136649186	0.975454722382719	NA	NA	NA	NA
chr10	80386974	80387230	256	-	exon	Mex3d	0.195076039428357	0.952709570805439	0.257326463296864	1	0.267764508832801	0.996469494770579	0.0737770181829562	0.49588529479675	2.200425019268	0.156843324352153	0.792866622669874	0.99593376093764	2.04358169491585
chr10	80392534	80393242	708	-	utr3	Mbd3	0.967742207626613	0.999013890440938	0.82497414635088	1	0.914595706357781	0.996469494770579	0.388439630276124	0.730850486420627	0.165431056860814	0.333489608376644	0.358342328585257	0.99593376093764	-0.16805855151583
chr10	80406604	80406765	161	-	utr5	Uqcr11	0.17172144595539	0.952709570805439	0.244766658713921	1	0.442889059487007	0.996469494770579	0.141977049752651	0.569411523206734	-1.1468858118603	-0.175521014230013	0.474461395853717	0.99593376093764	-0.971364797630291
chr10	80409773	80410191	418	-	utr3	Tcf3	0.566025330463503	0.952709570805439	0.871603860256293	1	0.943299587692433	0.996469494770579	0.502965515836004	0.789327399543573	0.680984939210085	0.505309956084585	0.374627815755535	0.99593376093764	0.1756749831255
chr10	80549345	80550130	785	-	exon	Rexo1	0.230733374820754	0.952709570805439	0.357937092618277	1	0.459947502557954	0.996469494770579	0.0534588213616578	0.467832864188032	1.52362092985103	0.521896351155884	0.302271831189874	0.99593376093764	1.00172457869514
chr10	80550235	80550529	294	-	exon	Rexo1	0.840839430019951	0.978836759440437	0.942880860847363	1	0.941430449764139	0.996469494770579	0.982053241403917	1	0.782816974857085	0.521896351155884	0.302271831189874	0.99593376093764	0.260920623701201
chr10	80550604	80550782	178	-	exon	Rexo1	0.0395440936861514	0.952709570805439	0.114084022948395	1	0.449417348940507	0.996469494770579	0.0396828503053809	0.447072541876177	1.20345974915284	0.521896351155884	0.302271831189874	0.99593376093764	0.681563397996959
chr10	80566063	80566205	142	-	utr3*	Klf16	0.0350630628640859	0.952709570805439	0.0375631685313577	1	0.0524881631539689	0.996469494770579	0.0274449751909839	0.414667719098033	3.52337872015843	0.180131848430046	0.636131730888974	0.99593376093764	3.34324687172838
chr10	80568253	80568372	119	-	utr3	Klf16	0.340416015500248	0.952709570805439	0.525494023104572	1	0.685435716603819	0.996469494770579	0.561456564938431	0.81878208483114	0.715498501612216	0.180131848430046	0.636131730888974	0.99593376093764	0.535366653182169
chr10	80568612	80568959	347	-	utr3	Klf16	0.234732751318418	0.952709570805439	0.5131438965481	1	0.811221462123306	0.996469494770579	0.425526755419003	0.748330604164763	0.643862062994989	0.180131848430046	0.636131730888974	0.99593376093764	0.463730214564943
chr10	80568985	80569127	142	-	exon	Klf16	0.14575328240192	0.952709570805439	0.199028618943913	1	0.458990254947151	0.996469494770579	0.104816954318442	0.537542350274518	1.37569028287306	0.180131848430046	0.636131730888974	0.99593376093764	1.19555843444301
chr10	80577441	80577561	120	-	utr5*	Klf16	0.11999733158626	0.952709570805439	0.210407866025658	1	0.414012748050547	0.996469494770579	0.122093016828468	0.553335861812566	2.18067330178573	0.180131848430046	0.636131730888974	0.99593376093764	2.00054145335569
chr10	80583683	80583992	309	-	utr3	Abhd17a	0.971802185986106	0.999356059025226	0.969139339238471	1	0.971266790079341	0.996469494770579	0.933219650051398	0.992035500241547	-0.145552789635631	-0.0463655905669822	0.832641033342648	0.99593376093764	-0.0991871990686491
chr10	80586798	80587029	231	-	utr5	Abhd17a	0.131929960048493	0.952709570805439	0.180478342818993	1	0.0335297147326206	0.996469494770579	0.451635720951917	0.763041783571173	2.06521729913026	-0.0463655905669822	0.832641033342648	0.99593376093764	2.11158288969724
chr10	80590104	80590317	213	-	utr5	Abhd17a	0.903944860849392	0.987682850145863	0.863800045137398	1	0.950460711303095	0.996469494770579	0.324703507445859	0.695862318938734	1.03219415901767	-0.0463655905669822	0.832641033342648	0.99593376093764	1.07855974958465
chr10	80606229	80606343	114	+	utr5	Gm49322	0.0563729194146756	0.952709570805439	0.103419010813997	1	0.0751599052378135	0.996469494770579	0.0486286798945614	0.459779575040781	1.73597725849558	0.777389699221787	0.105881701413989	0.99593376093764	0.95858755927379
chr10	80606837	80607127	290	+	exon	Gm49322	0.607637115756244	0.952709570805439	0.787160916601979	1	0.868473118554042	0.996469494770579	0.43206483033851	0.75302226387985	1.23362466652569	0.777389699221787	0.105881701413989	0.99593376093764	0.456234967303907
chr10	80607397	80607554	157	+	utr3	Gm49322	0.937318313399405	0.995901380481047	0.982732669805053	1	0.922965160755931	0.996469494770579	0.855216988355906	0.956577037183722	0.522397457073573	0.777389699221787	0.105881701413989	0.99593376093764	-0.254992242148215
chr10	80614949	80615693	744	+	utr3	Gm49322	0.395689139464857	0.952709570805439	0.626430351380905	1	0.942466620541613	0.996469494770579	0.211767431936632	0.624879241033713	0.837545063549003	0.777389699221787	0.105881701413989	0.99593376093764	0.0601553643272155
chr10	80634325	80634601	276	+	utr5	Csnk1g2	0.23745436343593	0.952709570805439	0.271175941417755	1	0.438646758642856	0.996469494770579	0.219617729790266	0.629173087924801	-0.622964143541172	-0.0139612237557914	0.946010306486517	0.99593376093764	-0.60900291978538
chr10	80640028	80640272	244	+	utr3	Csnk1g2	0.611055351936075	0.952841892813829	0.959585049396745	1	0.930978204781353	0.996469494770579	0.0853229956265428	0.511086635665422	0.229465401661975	-0.0139612237557914	0.946010306486517	0.99593376093764	0.243426625417767
chr10	80640343	80640659	316	+	utr3	Csnk1g2	0.874670651153708	0.983801287414961	0.940435452003113	1	0.858870094222115	0.996469494770579	0.817572696955743	0.940117968596332	-0.216675480458587	-0.0139612237557914	0.946010306486517	0.99593376093764	-0.202714256702795
chr10	80643176	80643507	331	-	utr3	Btbd2	0.214705306771255	0.952709570805439	0.319878850530491	1	0.410268565617375	0.996469494770579	0.119301489815028	0.549340635148467	1.39830507993024	0.51270890545217	0.207869239806959	0.99593376093764	0.885596174478069
chr10	80665427	80665716	289	-	utr3	Mknk2	0.54593145503628	0.952709570805439	0.629141121165955	1	0.825933364488395	0.996469494770579	0.433122400750538	0.753150597471461	-0.675357185112135	0.00803974147072247	0.978070589599615	0.997674390717265	-0.683396926582858
chr10	80686821	80687128	307	-	utr3	Mob3a	0.660498415364204	0.95685580654231	0.775228558446496	1	0.709499281559717	0.996469494770579	0.818463845451314	0.940341803238296	0.629642918089613	0.0300570893910796	0.937954108160788	0.99593376093764	0.599585828698533
chr10	80691115	80691505	390	-	utr5	Mob3a	0.317913363090855	0.952709570805439	0.563178173597338	1	0.714647409628	0.996469494770579	0.58077962272452	0.828064995799072	0.378076204296809	0.0300570893910796	0.937954108160788	0.99593376093764	0.348019114905729
chr10	80704879	80705318	439	+	utr3	Izumo4	0.924803088115137	0.992918845647738	0.851236869803919	1	0.819962402955836	0.996469494770579	0.0901290234480394	0.518477523200361	-0.331059236133856	-0.125386774571301	0.598951550075847	0.99593376093764	-0.205672461562556
chr10	80707569	80707704	135	-	utr3	Ap3d1	0.49711511851896	0.952709570805439	0.654194245959903	1	0.79066043753711	0.996469494770579	0.00980768510961016	0.360278490180091	0.110301743745212	0.227045357803277	0.403178443922282	0.99593376093764	-0.116743614058065
chr10	80710703	80710870	167	-	exon	Ap3d1	0.689097826260573	0.959376131342204	0.914216159661006	1	0.899820132533858	0.996469494770579	0.585850385454224	0.830473470447114	0.507804117200953	0.227045357803277	0.403178443922282	0.99593376093764	0.280758759397676
chr10	80712629	80712906	277	-	exon	Ap3d1	0.315308775797726	0.952709570805439	0.564295261207521	1	0.723096561015745	0.996469494770579	0.820169501346687	0.940881171955515	1.03735193119859	0.227045357803277	0.403178443922282	0.99593376093764	0.810306573395315
chr10	80788731	80789018	287	+	utr3	Dot1l	0.301670864069877	0.952709570805439	0.430954874071233	1	0.909496149118074	0.996469494770579	0.137059653656543	0.564994100743718	1.90399527933156	0.224425954007787	0.707566374161395	0.99593376093764	1.67956932532377
chr10	80790982	80791501	519	+	exon	Dot1l	0.0695425274881234	0.952709570805439	0.100452939941056	1	0.450622124671732	0.996469494770579	0.00178520627567358	0.240136170310316	1.62497087037599	0.224425954007787	0.707566374161395	0.99593376093764	1.4005449163682
chr10	80793797	80793988	191	+	utr3	Dot1l	0.369280872321	0.952709570805439	0.518257360727321	1	0.762438906897025	0.996469494770579	0.216096743766721	0.627455136684168	0.924741487074755	0.224425954007787	0.707566374161395	0.99593376093764	0.700315533066968
chr10	80793990	80794102	112	+	utr3	Dot1l	0.0795381789843779	0.952709570805439	0.0996526347107937	1	0.254865318057896	0.996469494770579	0.0102434054979325	0.360278490180091	2.01507437567767	0.224425954007787	0.707566374161395	0.99593376093764	1.79064842166988
chr10	80796222	80796323	101	-	utr3	Plekhj1	0.293378320862054	0.952709570805439	0.343516368043916	1	0.418790240300293	0.996469494770579	0.0885130257005086	0.516122119364249	-1.19427045457765	0.101023733261397	0.678400018275745	0.99593376093764	-1.29529418783905
chr10	80796388	80796585	197	-	utr3	Plekhj1	0.525323404287965	0.952709570805439	0.56163695310266	1	0.676358834987208	0.996469494770579	0.123473946127082	0.55441186549785	-0.733672249354966	0.101023733261397	0.678400018275745	0.99593376093764	-0.834695982616363
chr10	80798087	80798300	213	+	utr5	Sf3a2	0.789967261222375	0.969085696576597	0.464915801650089	1	0.628448408412251	0.996469494770579	0.296619052191604	0.679292453610817	0.229739195866745	0.305959041842264	0.52613765408289	0.99593376093764	-0.0762198459755192
chr10	80808521	80808965	444	-	utr3	Jsrp1	0.252450263838668	0.952709570805439	0.406453792833199	1	0.134976180148814	0.996469494770579	0.058911776668475	0.474729051000223	1.6746440520582	0.649951469699857	0.143536583169368	0.99593376093764	1.02469258235834
chr10	80808990	80809200	210	-	utr3	Jsrp1	0.583750845179899	0.952709570805439	0.724365187592631	1	0.56094111410953	0.996469494770579	0.43275336234613	0.753113511946362	1.14090838194869	0.649951469699857	0.143536583169368	0.99593376093764	0.490956912248838
chr10	80832903	80833238	335	-	utr3	Lingo3	0.950072434517013	0.996838794365028	0.968059039867803	1	0.978683983970497	0.996469494770579	0.641433145036146	0.860011751508363	0.0254537136514187	0.222782307347606	0.532500279499021	0.99593376093764	-0.197328593696187
chr10	80833287	80835988	2701	-	utr3	Lingo3	0.0708542390923147	0.952709570805439	0.118001961757567	1	0.158474912113677	0.996469494770579	0.0205600285280316	0.396499110542373	1.34295187397044	0.222782307347606	0.532500279499021	0.99593376093764	1.12016956662284
chr10	80855035	80855144	109	-	exon	Lsm7	0.818983496679883	0.97389981919593	0.622707778986737	1	0.868823950032295	0.996469494770579	0.798655237621139	0.931855698611361	-0.304155503077794	0.51136050450447	0.287127861284023	0.99593376093764	-0.815516007582264
chr10	80867472	80867842	370	+	utr3	Sppl2b	0.0459055170180407	0.952709570805439	0.105269132311018	1	0.141352165753404	0.996469494770579	0.0561994318281317	0.472477484700304	1.33889740550747	-0.0752614351701258	0.817977830391312	0.99593376093764	1.41415884067759
chr10	80868126	80868565	439	+	utr3	Sppl2b	0.234749991621561	0.952709570805439	0.498297678503435	1	0.645283837880563	0.996469494770579	0.545529921240749	0.810077557285724	0.480196250406914	-0.0752614351701258	0.817977830391312	0.99593376093764	0.55545768557704
chr10	80899947	80900261	314	-	utr3	Timm13	0.8828460376197	0.985198727427259	0.957796668307248	1	0.980708829291491	0.996469494770579	0.80397491039473	0.933956973451729	-0.0815088853259207	-0.0572997846972813	0.759265124769302	0.99593376093764	-0.0242091006286393
chr10	80900556	80900664	108	-	exon	Timm13	0.0624576284813374	0.952709570805439	0.166208691607973	1	0.497227742663126	0.996469494770579	0.208903806610301	0.622856802015497	-0.805963825038283	-0.0572997846972813	0.759265124769302	0.99593376093764	-0.748664040341001
chr10	80902108	80902343	235	-	utr3	Lmnb2	0.26677677576219	0.952709570805439	0.417518464824533	1	0.471062998686577	0.996469494770579	0.113598607571041	0.544338802536526	0.386233075041009	0.263048845017076	0.428093167385669	0.99593376093764	0.123184230023932
chr10	80902584	80902737	153	-	utr3	Lmnb2	0.641864076895478	0.954777375894149	0.647037009076641	1	0.598043842778778	0.996469494770579	0.88361397785819	0.969253305640218	0.146115411054884	0.263048845017076	0.428093167385669	0.99593376093764	-0.116933433962192
chr10	80931795	80932104	309	+	utr3	Gadd45b	0.355049355157123	0.952709570805439	0.575942092669364	1	0.71811463367173	0.996469494770579	0.399989390760524	0.736269189855741	0.186315577629293	-0.518593430866718	0.0777909607155101	0.99593376093764	0.704909008496012
chr10	80988825	80988973	148	-	intron	Gng7	0.708573001597808	0.96091855031211	0.863892057651736	1	0.860986115934019	0.996469494770579	0.387863920836717	0.730735897349027	4.46023672755549	0.151818641995228	0.434079081726866	0.99593376093764	4.30841808556026
chr10	81001732	81001888	156	-	intron	Gng7	0.105720070030438	0.952709570805439	0.167801804966565	1	0.318909213217951	0.996469494770579	0.0339204932069062	0.433456990615816	3.36236578788394	0.151818641995228	0.434079081726866	0.99593376093764	3.21054714588872
chr10	81019971	81020407	436	-	utr3	Diras1	0.608761623038451	0.952709570805439	0.486370228996086	1	0.484494095616958	0.996469494770579	0.0955591130624887	0.526181942433396	-0.687124569333495	-0.0950737814088694	0.798280586526473	0.99593376093764	-0.592050787924626
chr10	81020675	81021256	581	-	utr3	Diras1	0.0837770806329556	0.952709570805439	0.139109251673866	1	0.0903435721755776	0.996469494770579	0.00134557071347852	0.209714958603589	1.20345204784011	-0.0950737814088694	0.798280586526473	0.99593376093764	1.29852582924898
chr10	81021309	81021687	378	-	utr3	Diras1	0.725832582377141	0.962534755657027	0.996152795639207	1	0.894018213995304	0.996469494770579	0.305472423564927	0.68380092715977	-0.0617790421314587	-0.0950737814088694	0.798280586526473	0.99593376093764	0.0332947392774108
chr10	81021761	81022459	698	-	utr3	Diras1	0.329250866112628	0.952709570805439	0.769970089283253	1	0.844864950754248	0.996469494770579	0.936508540078061	0.993542299977077	0.0757788531845036	-0.0950737814088694	0.798280586526473	0.99593376093764	0.170852634593373
chr10	81028668	81028901	233	-	utr3	Slc39a3	0.414326194048562	0.952709570805439	0.456685032388723	1	0.7074594908185	0.996469494770579	0.382185859901908	0.72778594106398	-0.132403742026967	0.139678987646934	0.695798466869546	0.99593376093764	-0.272082729673902
chr10	81029297	81029460	163	-	utr3	Slc39a3	0.643778586061496	0.955222707256342	0.96992993430114	1	0.912361360369249	0.996469494770579	0.104128143124604	0.537090180569582	1.05716230859749	0.139678987646934	0.695798466869546	0.99593376093764	0.917483320950555
chr10	81030027	81031044	1017	-	utr3	Slc39a3	0.731080164295056	0.962735581372003	0.924711657735116	1	0.753256170959063	0.996469494770579	0.491119963460768	0.783532980107863	0.298563993980131	0.139678987646934	0.695798466869546	0.99593376093764	0.158885006333197
chr10	81031124	81031626	502	-	exon	Slc39a3	0.204211055696252	0.952709570805439	0.3071798028689	1	0.643433611164397	0.996469494770579	0.0527449160525103	0.467692748520317	1.04556207761517	0.139678987646934	0.695798466869546	0.99593376093764	0.90588308996824
chr10	81035611	81035741	130	-	intron	Slc39a3	0.249704145472408	0.952709570805439	0.409342389173189	1	0.439085399184018	0.996469494770579	0.457028126486504	0.766037836949459	2.32450342351316	0.139678987646934	0.695798466869546	0.99593376093764	2.18482443586622
chr10	81044448	81044940	492	-	utr3	Sgta	0.491454002769307	0.952709570805439	0.611720094407183	1	0.716658992090938	0.996469494770579	0.834799148617039	0.946839875392867	0.230864228353795	0.0181621905451707	0.919809551511591	0.99593376093764	0.212702037808624
chr10	81050071	81050246	175	-	intron	Sgta	0.0162607492430976	0.952709570805439	0.0386820958462921	1	0.351859960325346	0.996469494770579	0.0658895462255927	0.485482730564228	-1.85129482417323	0.0181621905451707	0.919809551511591	0.99593376093764	-1.8694570147184
chr10	81123654	81123944	290	+	utr3	Map2k2	0.90642294688631	0.988149984629393	0.814087239399767	1	0.856495188726202	0.996469494770579	0.978254323952205	1	0.188923098666873	0.205208597045981	0.566319495174678	0.99593376093764	-0.0162854983791078
chr10	81135536	81135666	130	+	utr5	Zbtb7a	0.0812295258655377	0.952709570805439	0.136814680939041	1	0.10986368820431	0.996469494770579	0.226435470745795	0.633685168315333	1.86659606674048	0.151098094397324	0.80549944317957	0.99593376093764	1.71549797234316
chr10	81136641	81136776	135	+	utr5	Zbtb7a	0.340407642054204	0.952709570805439	0.432956731730476	1	0.331847523858747	0.996469494770579	0.0745708951201325	0.496969013825213	2.85534504568012	0.151098094397324	0.80549944317957	0.99593376093764	2.7042469512828
chr10	81143955	81144356	401	+	utr5	Zbtb7a	0.0592670370201094	0.952709570805439	0.0678079778453519	1	0.123089275216938	0.996469494770579	0.000950795328863885	0.180809734376423	2.29685720452315	0.151098094397324	0.80549944317957	0.99593376093764	2.14575911012583
chr10	81144516	81145109	593	+	exon	Zbtb7a	0.252627397578866	0.952709570805439	0.358853903169368	1	0.809326241899847	0.996469494770579	0.184834727085203	0.604969635142345	1.49466388355496	0.151098094397324	0.80549944317957	0.99593376093764	1.34356578915764
chr10	81148040	81148606	566	+	utr3	Zbtb7a	0.25180842989622	0.952709570805439	0.407845563227231	1	0.757183694800987	0.996469494770579	0.156064490298249	0.582245211755853	1.2120174145854	0.151098094397324	0.80549944317957	0.99593376093764	1.06091932018808
chr10	81151912	81152070	158	+	utr3	Zbtb7a	0.33519316428823	0.952709570805439	0.267002245774408	1	0.556590659286005	0.996469494770579	0.0896597539315783	0.518385928830731	-0.592942366220966	0.151098094397324	0.80549944317957	0.99593376093764	-0.744040460618291
chr10	81153660	81154015	355	-	utr3	Pias4	0.713410800746788	0.961714205023053	0.986513883779687	1	0.887899475288344	0.996469494770579	0.528372025825854	0.801645730950649	0.210666984878298	0.465241542140988	0.36954075489994	0.99593376093764	-0.25457455726269
chr10	81154096	81154257	161	-	utr3	Pias4	0.319689132059039	0.952709570805439	0.468126805436537	1	0.830699007182134	0.996469494770579	0.153699414138702	0.579489349170837	2.24007299795322	0.465241542140988	0.36954075489994	0.99593376093764	1.77483145581223
chr10	81163794	81164122	328	-	exon	Pias4	0.908955267980171	0.988335230798454	0.832058681517644	1	0.788240790159807	0.996469494770579	0.130427686585854	0.560436736106542	0.149090582779931	0.465241542140988	0.36954075489994	0.99593376093764	-0.316150959361057
chr10	81181982	81182400	418	+	utr3	Eef2	0.785551662133958	0.968611385129007	0.774761951346787	1	0.850819251125226	0.996469494770579	0.884612703142543	0.969630673661114	-0.253155092075491	-0.0278678971629274	0.863810119806339	0.99593376093764	-0.225287194912564
chr10	81190197	81190611	414	+	exon	Dapk3	0.893982459677425	0.986777430829571	0.933060540070295	1	0.994584676557335	0.996684261840666	0.737121917715899	0.906072593619361	0.0206526342090876	0.364858222779402	0.360576247475992	0.99593376093764	-0.344205588570314
chr10	81204570	81205108	538	-	utr3	Atcay	0.0934971401679532	0.952709570805439	0.364868041362719	1	0.677337628201291	0.996469494770579	0.0648295446016238	0.485368170183705	0.437918749444313	0.0246757618766208	0.904310242800621	0.99593376093764	0.413242987567693
chr10	81205926	81206512	586	-	utr3	Atcay	0.990614949666108	1	0.992890988320716	1	0.970342877826088	0.996469494770579	0.914850011195907	0.98431214815728	-0.0986736195875086	0.0246757618766208	0.904310242800621	0.99593376093764	-0.123349381464129
chr10	81230630	81230798	168	-	utr5	Atcay	0.672830523438454	0.9581332379226	0.724875517517436	1	0.88023279509453	0.996469494770579	0.606164497958938	0.842507318420204	-0.292042133771267	0.0246757618766208	0.904310242800621	0.99593376093764	-0.316717895647887
chr10	81242367	81242542	175	+	exon	Zfr2	0.328481197291949	0.952709570805439	0.530876798523719	1	0.91478520771266	0.996469494770579	0.623102693542084	0.850945451143621	1.98080748572432	0.548067001170759	0.200834249811954	0.99593376093764	1.43274048455356
chr10	81257314	81257591	277	+	utr5	Matk	0.596091973965389	0.952709570805439	0.340918649544638	1	0.613001136830634	0.996469494770579	0.392547321343577	0.732930867106253	-0.418611218471163	0.247660122414112	0.559266019213859	0.99593376093764	-0.666271340885276
chr10	81262675	81263028	353	+	utr3	Matk	0.963431846905708	0.998199728313647	0.745758011296312	1	0.930105053548877	0.996469494770579	0.98168621654218	1	-0.0176919534948496	0.247660122414112	0.559266019213859	0.99593376093764	-0.265352075908962
chr10	81263974	81264092	118	+	utr3*	Matk	0.112835938592359	0.952709570805439	0.187042033606528	1	0.188308509159487	0.996469494770579	0.155936351762054	0.582053193978578	0.943120400406751	0.247660122414112	0.559266019213859	0.99593376093764	0.695460277992639
chr10	81264386	81264526	140	+	utr3*	Matk	0.88501167737821	0.98567119651557	0.929216007288835	1	0.773583240961026	0.996469494770579	0.582001021968878	0.828688353189508	0.777326226988991	0.247660122414112	0.559266019213859	0.99593376093764	0.529666104574879
chr10	81264731	81264938	207	-	utr3	Mrpl54	0.206745986417023	0.952709570805439	0.283693518186839	1	0.305756266785508	0.996469494770579	0.265779860095768	0.660790820199756	-0.90098824198814	0.0248496623057431	0.92100998148477	0.99593376093764	-0.925837904293883
chr10	81268817	81269277	460	+	utr5	Apba3	0.371108211690633	0.952709570805439	0.63179129075174	1	0.801625252220964	0.996469494770579	0.446911817327565	0.760763878078398	0.685382123429747	0.0388031984452532	0.910201384557421	0.99593376093764	0.646578924984494
chr10	81309114	81309216	102	+	utr3	Pip5k1c	0.512271716742241	0.952709570805439	0.730301358447039	1	0.994795884578419	0.996697597153644	0.0848782292227488	0.510878683876569	0.675575722087568	0.241719006618432	0.569868922782552	0.99593376093764	0.433856715469136
chr10	81317812	81319081	1269	+	utr3	Pip5k1c	0.0905485326649275	0.952709570805439	0.209330347915194	1	0.258612328207581	0.996469494770579	0.00209365472178968	0.257022014823106	1.17962839460046	0.241719006618432	0.569868922782552	0.99593376093764	0.937909387982031
chr10	81319375	81319604	229	+	utr3	Pip5k1c	0.848148367755374	0.98003301299808	0.904423123817418	1	0.878720909813883	0.996469494770579	0.610568795717864	0.844486590871764	0.0684667214763726	0.241719006618432	0.569868922782552	0.99593376093764	-0.173252285142059
chr10	81322596	81322779	183	+	exon	Cactin	0.461247509512897	0.952709570805439	0.658051341624594	1	0.977152492878809	0.996469494770579	0.480586397004783	0.779021441977151	1.27174735042731	0.356293896074733	0.511159417780651	0.99593376093764	0.915453454352577
chr10	81322849	81323010	161	+	exon	Cactin	0.757461834649223	0.964272782668086	0.90271119889941	1	0.915103675443435	0.996469494770579	0.424513339006033	0.748099892191012	0.485623491222199	0.356293896074733	0.511159417780651	0.99593376093764	0.129329595147465
chr10	81325680	81326189	509	+	utr3	Cactin	0.0999021941164905	0.952709570805439	0.400304226547051	1	0.477820931590652	0.996469494770579	0.2184594825905	0.628525820899563	0.571820196866819	0.356293896074733	0.511159417780651	0.99593376093764	0.215526300792086
chr10	81334701	81334811	110	+	utr3	Tbxa2r	0.0812829766566042	0.952709570805439	0.13152573457086	1	0.264351951788019	0.996469494770579	0.126371192676918	0.557725789405391	1.25306799600046	1.49373494590945	0.0762971165213741	0.99593376093764	-0.240666949908996
chr10	81346134	81346344	210	-	utr3	Hmg20b	0.995218060079277	1	0.880706313992201	1	0.975874439219909	0.996469494770579	0.216325454973949	0.627559018400633	0.175491781984462	0.585048174998177	0.208251673394796	0.99593376093764	-0.409556393013715
chr10	81363839	81364330	491	+	utr3	Mfsd12	0.729144303797136	0.962534755657027	0.889386808138337	1	0.875000371917585	0.996469494770579	0.186890246203616	0.606892517422501	0.569239030066693	0.134923531911341	0.714183389124201	0.99593376093764	0.434315498155352
chr10	81364498	81364641	143	+	utr3	Mfsd12	0.942212151999052	0.996441762927158	0.932293460704888	1	0.875976293782219	0.996469494770579	0.096459612470808	0.526612953364543	0.351302285580333	0.134923531911341	0.714183389124201	0.99593376093764	0.216378753668992
chr10	81367036	81367425	389	-	utr3	Fzr1	0.397312506249033	0.952709570805439	0.626173322198424	1	0.675598901710156	0.996469494770579	0.498754686416751	0.787407685996796	0.388750422630864	0.0773326701329996	0.723512302622079	0.99593376093764	0.311417752497864
chr10	81387816	81388026	210	+	utr3	Dohh	0.980040105111453	1	0.799107843062965	1	0.892486351621646	0.996469494770579	0.978905170141603	1	0.0287477289095143	-0.222355917323998	0.469980467677461	0.99593376093764	0.251103646233513
chr10	81390880	81391102	222	+	utr3	Gm48551	0.479754800014804	0.952709570805439	0.430457471282703	1	0.636443597714985	0.996469494770579	0.360462251370737	0.71637349485775	0.600200261215152	-0.837907845233745	0.703453698082746	0.99593376093764	1.4381081064489
chr10	81400352	81401051	699	-	utr3	Nfic	NA	NA	0.0759697956306601	1	0.00174667664150187	0.18598057643753	0.000159145893834811	0.0575022765412935	2.70644017583256	0.185023341198773	0.762792838742128	0.99593376093764	2.52141683463378
chr10	81420401	81420711	310	-	exon	Nfic	0.172676697398334	0.952709570805439	0.211397147254124	1	0.359402226051259	0.996469494770579	0.00583369511893062	0.330874682198396	1.89330891577952	0.185023341198773	0.762792838742128	0.99593376093764	1.70828557458075
chr10	81460014	81460118	104	-	utr3	Celf5	0.987537174988809	1	0.975431694537413	1	0.976740570647314	0.996469494770579	0.113534059276675	0.544338802536526	0.236001526354019	0.298523315508659	0.502446415892119	0.99593376093764	-0.0625217891546398
chr10	81460224	81460394	170	-	utr3	Celf5	0.123981293899588	0.952709570805439	0.188280416263946	1	0.538003855005035	0.996469494770579	0.0287119041949788	0.417391260176154	0.84743600094209	0.298523315508659	0.502446415892119	0.99593376093764	0.548912685433431
chr10	81460484	81460715	231	-	utr3	Celf5	0.398332322732885	0.952709570805439	0.584387492491518	1	0.569678124430162	0.996469494770579	0.00304849981735966	0.284157744560431	1.19375231630373	0.298523315508659	0.502446415892119	0.99593376093764	0.895229000795071
chr10	81460730	81461215	485	-	utr3	Celf5	0.0651791861778424	0.952709570805439	0.152921969175093	1	0.442799870511639	0.996469494770579	0.00138615891556104	0.213161383680001	1.4797230653331	0.298523315508659	0.502446415892119	0.99593376093764	1.18119974982444
chr10	81461426	81461842	416	-	utr3	Celf5	0.701033976968736	0.96028609104518	0.871696033983723	1	0.851584217089973	0.996469494770579	0.94086091089672	0.995685339648414	0.625853637652936	0.298523315508659	0.502446415892119	0.99593376093764	0.327330322144277
chr10	81487042	81487550	508	-	utr3	Ncln	0.0631743688832177	0.952709570805439	0.335936848684492	1	0.719697879803424	0.996469494770579	0.343064633959043	0.705900939618168	0.626047270451942	0.136211059382048	0.637619608586073	0.99593376093764	0.489836211069894
chr10	81502392	81502667	275	-	utr3	Gna15	0.822829327034502	0.975357854155984	0.60162064195082	1	0.525475733134449	0.996469494770579	0.894708177701584	0.97408666249231	0.739544479891926	0.673435977793325	0.157631783080638	0.99593376093764	0.0661085020986012
chr10	81502782	81503023	241	-	utr3	Gna15	0.969052336499646	0.999013890440938	0.777306362190295	1	0.91509020410329	0.996469494770579	0.981377264994718	1	1.71071043753331	0.673435977793325	0.157631783080638	0.99593376093764	1.03727445973998
chr10	81529978	81530201	223	-	utr3	Gna11	0.183164623782687	0.952709570805439	0.351648242425335	1	0.454123379863966	0.996469494770579	0.584509681287576	0.829733977666971	1.30376344995386	0.194813148795944	0.304890238481978	0.99593376093764	1.10895030115791
chr10	81530429	81530630	201	-	utr3	Gna11	0.682593978855185	0.959376131342204	0.644614635391816	1	0.633126273206342	0.996469494770579	0.725956982100793	0.901136116683796	-0.440784565826482	0.194813148795944	0.304890238481978	0.99593376093764	-0.635597714622426
chr10	81530698	81530969	271	-	utr3	Gna11	0.849910769428151	0.980114377006057	0.907430853215869	1	0.965219599130916	0.996469494770579	0.249200980928212	0.650544992103838	0.136056653566095	0.194813148795944	0.304890238481978	0.99593376093764	-0.0587564952298496
chr10	81565941	81566108	167	+	utr3	Aes	0.503785445179692	0.952709570805439	0.577816680146658	1	0.765466690303123	0.996469494770579	0.455066362641647	0.765065435688671	-0.57351293746479	0.0791798467812435	0.717766273860001	0.99593376093764	-0.652692784246033
chr10	81639974	81640075	101	+	utr3	Ankrd24	0.912957692368806	0.989089254869446	0.915497283832943	1	0.968742554640671	0.996469494770579	0.398909172523427	0.735790327589472	-0.308523254215985	-0.208877605167479	0.533043078200586	0.99593376093764	-0.0996456490485052
chr10	81642160	81642510	350	+	utr3	Ankrd24	0.00599046712817306	0.952709570805439	0.00735701984732303	1	0.045378053865747	0.996469494770579	0.00849126402959111	0.360278490180091	1.50790832359936	-0.208877605167479	0.533043078200586	0.99593376093764	1.71678592876684
chr10	81642637	81643508	871	+	utr3	Ankrd24	0.312881389397088	0.952709570805439	0.660446355058953	1	0.751069577951679	0.996469494770579	0.403488079917712	0.737772965296998	-0.00258343208724801	-0.208877605167479	0.533043078200586	0.99593376093764	0.206294173080231
chr10	81643632	81643832	200	+	exon	Ankrd24	0.279345907518396	0.952709570805439	0.31350498680319	1	0.215625449566555	0.996469494770579	0.106554271153784	0.538482958877932	2.30078482284151	-0.208877605167479	0.533043078200586	0.99593376093764	2.50966242800899
chr10	82021069	82021187	118	+	exon	Gm8170	0.241217417715498	0.952709570805439	0.343158783767958	1	0.521811994823693	0.996469494770579	0.358801221669613	0.715696627392846	1.16771762906163	-0.0559825622929803	0.942902076754175	0.99593376093764	1.22370019135461
chr10	82060531	82060722	191	+	utr3	Zfp873	0.373023800940959	0.952709570805439	0.404814061740016	1	0.165789827272585	0.996469494770579	0.345954701413936	0.707552573253592	-0.992279977816291	-0.0137400981681848	0.966494155312286	0.996592700111684	-0.978539879648106
chr10	82060835	82061075	240	+	utr3	Zfp873	0.240376481910369	0.952709570805439	0.292165328814385	1	0.355665455065418	0.996469494770579	0.191174831975391	0.61050883354704	-0.955659086071558	-0.0137400981681848	0.966494155312286	0.996592700111684	-0.941918987903374
chr10	82150936	82151163	227	+	exon	AU041133	0.830279222439709	0.976749672974684	0.856921282828923	1	0.766893384845832	0.996469494770579	0	0	-0.75309350526855	-0.449345797794345	0.288016393321156	0.99593376093764	-0.303747707474205
chr10	82151471	82151581	110	+	exon	AU041133	0.84050371236162	0.978693846459024	0.838546803500775	1	0.961685270423681	0.996469494770579	0.324372518645874	0.695862318938734	-0.707728520443627	-0.449345797794345	0.288016393321156	0.99593376093764	-0.258382722649281
chr10	82151661	82151902	241	+	exon	AU041133	0.775319772635064	0.966767697017056	0.797133626674608	1	0.754904751262632	0.996469494770579	0.273092926932508	0.665812491433728	-0.693934375943372	-0.449345797794345	0.288016393321156	0.99593376093764	-0.244588578149027
chr10	82154318	82154502	184	+	utr3*	AU041133	0.656925448784111	0.955805430849133	0.91178637659934	1	0.692818524090722	0.996469494770579	0.862569450688369	0.95944501869484	1.14706651644919	-0.449345797794345	0.288016393321156	0.99593376093764	1.59641231424353
chr10	82191936	82192128	192	+	intron	AC158605.1	0.969782400585339	0.999013890440938	0.978609342707386	1	0.907610096434605	0.996469494770579	0.756069016425685	0.914003014702159	1.51780207196031	0.0818922849336622	0.878170952222957	0.99593376093764	1.43590978702665
chr10	82431698	82431986	288	+	exon	Gm8188	0.53277207522358	0.952709570805439	0.393365596672223	1	0.560399503205396	0.996469494770579	0.236248873662355	0.640706918376008	0.257812248033121	0.423974658320208	0.413270004221863	0.99593376093764	-0.166162410287086
chr10	82596194	82596337	143	+	intergenic	NA	1	1	0.819994649533125	1	0.664787903052561	0.996469494770579	0.819161627630593	0.940528741327769	1.76632924240234	NA	NA	NA	NA
chr10	82739069	82739270	201	+	exon	Hcfc2	0.715723963682541	0.961783530666002	0.720485085745249	1	0.419311926114566	0.996469494770579	0.491100296846758	0.783532980107863	-0.969124596493739	-0.223688371157336	0.556312163892754	0.99593376093764	-0.745436225336403
chr10	82896114	82896346	232	+	utr3	Txnrd1	0.134794320759285	0.952709570805439	0.314872267432542	1	0.66834849628517	0.996469494770579	0.0340991136735349	0.433456990615816	0.906004083418356	-0.0658515687763424	0.707072559193159	0.99593376093764	0.971855652194699
chr10	82985740	82985848	108	+	utr5	Chst11	0.406569107997891	0.952709570805439	0.618246711349072	1	0.762663408889982	0.996469494770579	0.798317137546021	0.931764812376369	1.41528285600468	-0.292665087521649	0.213427267774851	0.99593376093764	1.70794794352633
chr10	83190971	83191211	240	+	exon	Chst11	0.0486713595741653	0.952709570805439	0.17245237588141	1	0.454587040354111	0.996469494770579	0.0822148189372006	0.507858231765657	0.868247318246783	-0.292665087521649	0.213427267774851	0.99593376093764	1.16091240576843
chr10	83191363	83191804	441	+	utr3	Chst11	0.830532313229912	0.976793337489098	0.885472079169384	1	0.945146780819946	0.996469494770579	0.77342379716073	0.921728106052193	-0.240756201816707	-0.292665087521649	0.213427267774851	0.99593376093764	0.0519088857049425
chr10	83233485	83233677	192	-	utr3	Slc41a2	0.274682062535386	0.952709570805439	0.476186381251927	1	0.572843046976328	0.996469494770579	0.176741914808942	0.59878208088673	0.937863937235712	-0.151933846051752	0.666496783141467	0.99593376093764	1.08979778328746
chr10	83316192	83316668	476	-	utr5	Slc41a2	0.247509746810078	0.952709570805439	0.356970693827377	1	0.427211355537642	0.996469494770579	0.462229479169792	0.768775061875561	-0.608529656727164	-0.151933846051752	0.666496783141467	0.99593376093764	-0.456595810675411
chr10	83365743	83366208	465	+	utr3	D10Wsu102e	0.618644811703713	0.953608855625315	0.629761097018347	1	0.655495928311806	0.996469494770579	0.797857542393233	0.931705370236167	-0.600319143178508	-0.0504617962564179	0.815025707193329	0.99593376093764	-0.54985734692209
chr10	83415317	83415454	137	+	utr3	D10Wsu102e	0.56731776939052	0.952709570805439	0.763254856316979	1	0.580126724702474	0.996469494770579	0.67754829095348	0.876626775867254	3.18868553115414	-0.0504617962564179	0.815025707193329	0.99593376093764	3.23914732741056
chr10	83418793	83419000	207	+	utr3	D10Wsu102e	NA	NA	0.138598062217342	1	0.0398345411808307	0.996469494770579	0.219944046383695	0.629173087924801	3.74899773203587	-0.0504617962564179	0.815025707193329	0.99593376093764	3.79945952829228
chr10	83594171	83594770	599	+	utr3	Washc4	0.948612573440763	0.996598592789483	0.829407100359368	1	0.902069405532885	0.996469494770579	0.558111451640396	0.817061405076371	-0.335686048777323	-0.263309016753274	0.348775694716829	0.99593376093764	-0.0723770320240483
chr10	83600719	83600917	198	-	utr3	Appl2	0.428175440718313	0.952709570805439	0.463023131565683	1	0.550099070404499	0.996469494770579	0.00761384840125567	0.352266392229724	-1.26108842214612	0.138911409162534	0.511708293317702	0.99593376093764	-1.39999983130866
chr10	83761973	83762179	206	+	utr3	1500009L16Rik	0.968733861654791	0.999013890440938	0.928686242083288	1	0.820856072472814	0.996469494770579	0.162238519607718	0.589161905303348	-0.538750464170549	-0.51138559215206	0.300984806666698	0.99593376093764	-0.0273648720184893
chr10	84371268	84371464	196	-	utr3	Nuak1	0.818493940194871	0.97389981919593	0.794245971108041	1	0.775998085060885	0.996469494770579	0.366124377820759	0.718870005464183	-0.0107346070463447	0.133987697497597	0.583813252140752	0.99593376093764	-0.144722304543942
chr10	84373819	84374196	377	-	utr3	Nuak1	0.510078485249619	0.952709570805439	0.525134278172225	1	0.483942292828314	0.996469494770579	0.169402773650268	0.594579845465784	-0.289100503083316	0.133987697497597	0.583813252140752	0.99593376093764	-0.423088200580913
chr10	84374243	84375383	1140	-	utr3	Nuak1	0.196770881263967	0.952709570805439	0.430633666494444	1	0.498907697245892	0.996469494770579	0.0150868834700993	0.378843213271635	0.841856120829362	0.133987697497597	0.583813252140752	0.99593376093764	0.707868423331765
chr10	84527331	84528536	1205	-	utr3	Ckap4	0.481833041805172	0.952709570805439	0.77332260784711	1	0.786665980122279	0.996469494770579	0.250539932485553	0.651453938166005	0.940294119385947	0.551421485132607	0.137978285171687	0.99593376093764	0.388872634253339
chr10	84613576	84613790	214	+	utr3	Tcp11l2	0.948109090098455	0.996441762927158	0.991978572370046	1	0.987046571574353	0.996469494770579	0.155073064547526	0.580905778426357	-0.54023340262864	-0.165968821376765	0.516110574412247	0.99593376093764	-0.374264581251875
chr10	84725753	84726056	303	+	utr3	Polr3b	0.544689984777431	0.952709570805439	0.812031630933777	1	0.664715523519067	0.996469494770579	0.576375518186366	0.826135917579197	0.496769350930838	-0.390424256915961	0.215383648147225	0.99593376093764	0.887193607846799
chr10	84752974	84753154	180	+	intergenic	NA	0.23559221519798	0.952709570805439	0.111770686022389	1	0.175882636748438	0.996469494770579	0.153899027333763	0.579520894613819	1.04492809788873	NA	NA	NA	NA
chr10	84753703	84753850	147	+	intergenic	NA	0.68993767447296	0.959401687146197	0.226902315715795	1	0.635283613283773	0.996469494770579	0.393664238191268	0.733587146692143	3.04713298273955	NA	NA	NA	NA
chr10	84808184	84808363	179	+	intron	Rfx4	NA	NA	0.610608114330915	1	0.530062109059795	0.996469494770579	0.844827623472514	0.951633019319573	4.6246961491818	0.0924679897302265	0.68509633901221	0.99593376093764	4.53222815945157
chr10	84917629	84917771	142	+	utr5	Ric8b	0.390138848613723	0.952709570805439	0.681062069220211	1	0.867088566058295	0.996469494770579	0.846929069681931	0.952530758428699	0.271030190855467	-0.150148172149002	0.631195234397951	0.99593376093764	0.421178363004468
chr10	84947538	84948043	505	+	exon	Ric8b	0.457885451142418	0.952709570805439	0.558141026586424	1	0.366661644044993	0.996469494770579	0.518595169929856	0.796202615144972	-0.54551302011798	-0.150148172149002	0.631195234397951	0.99593376093764	-0.395364847968978
chr10	85015051	85015709	658	+	utr3	Ric8b	0.519039104185846	0.952709570805439	0.607699062904849	1	0.617511026178973	0.996469494770579	0.603217740274538	0.840899277756181	-0.679896548611157	-0.150148172149002	0.631195234397951	0.99593376093764	-0.529748376462155
chr10	85091337	85091635	298	+	intergenic	NA	NA	NA	0.0311267543836819	1	0.025582564712099	0.981662232556393	1	1	5.482803062453	NA	NA	NA	NA
chr10	85098192	85098363	171	-	exon	Fhl4	0.997118596122015	1	0.905403562175462	1	0.702768527409273	0.996469494770579	0.360978836302301	0.716534299894158	0.602193534066685	0.433037609628103	0.417315149876737	0.99593376093764	0.169155924438581
chr10	85114422	85114884	462	+	utr3	Tmem263	0.300337016967671	0.952709570805439	0.386375248598138	1	0.304345153264672	0.996469494770579	0.4751833448814	0.775747646052961	-0.445151468634387	-0.34553233091643	0.311031679897007	0.99593376093764	-0.0996191377179572
chr10	85114939	85115154	215	+	utr3	Tmem263	0.623549754674455	0.954389114375851	0.637220694361155	1	0.532787340117618	0.996469494770579	0.661929721081621	0.868761890954362	-1.24546643390227	-0.34553233091643	0.311031679897007	0.99593376093764	-0.89993410298584
chr10	85119494	85120069	575	-	utr3	Mterf2	0.519883903851011	0.952709570805439	0.554979492962912	1	0.221184526567401	0.996469494770579	0.461399217928608	0.768161454745769	-1.54310391458861	-0.68521572317236	0.0474481115049147	0.99593376093764	-0.857888191416248
chr10	85120163	85120814	651	+	utr3	Tmem263	0.48772381325482	0.952709570805439	0.540573800834626	1	0.392395865108122	0.996469494770579	0.56381859012741	0.819657879873086	-1.31706363972262	-0.34553233091643	0.311031679897007	0.99593376093764	-0.971531308806189
chr10	85230686	85230866	180	-	exon	Gm38575	0.190667884113773	0.952709570805439	0.266148516511687	1	0.210988252399579	0.996469494770579	0.271180747549174	0.664692281400187	0.174079596750668	0.225354888287149	0.724716312878456	0.99593376093764	-0.0512752915364805
chr10	85231697	85231886	189	-	exon	Gm38575	0.337741606052873	0.952709570805439	0.373808047275358	1	0.267846742960544	0.996469494770579	0.18452157245277	0.604959490992397	-0.546225429962464	0.225354888287149	0.724716312878456	0.99593376093764	-0.771580318249613
chr10	85387231	85387741	510	+	utr5	Btbd11	0.115036657511991	0.952709570805439	0.143798387638143	1	0.173933613299199	0.996469494770579	0.0219868733327654	0.402856290426226	1.85507394219176	-0.0328763231114338	0.898425732469135	0.99593376093764	1.88795026530319
chr10	85429148	85429250	102	+	intron	Btbd11	0.104756584767815	0.952709570805439	0.147664432098877	1	0.617408935106806	0.996469494770579	0.149927217883082	0.576758104821852	3.25110080412044	-0.0328763231114338	0.898425732469135	0.99593376093764	3.28397712723187
chr10	85658269	85658847	578	+	utr3	Btbd11	0.64755505613608	0.955386530899276	0.815060474054176	1	0.744687919315676	0.996469494770579	0.349533978967018	0.710018956711121	0.0619228436296078	-0.0328763231114338	0.898425732469135	0.99593376093764	0.0947991667410416
chr10	85659859	85660255	396	+	utr3	Btbd11	0.522176747489705	0.952709570805439	0.585944894241985	1	0.680309041668386	0.996469494770579	0.122495776162788	0.553690472900899	-0.157916692442196	-0.0328763231114338	0.898425732469135	0.99593376093764	-0.125040369330762
chr10	85841949	85842059	110	+	intron	Pwp1	NA	NA	0.00596773290552978	1	0.00580559379703861	0.418575502550613	0.0498406809872407	0.463659596319835	4.132909217014	0.0758895450690665	0.824318629831591	0.99593376093764	4.05701967194493
chr10	85843095	85843203	108	+	intron	Pwp1	0.429604206527889	0.952709570805439	0.507090677994672	1	0.562704445019052	0.996469494770579	0.278942669435873	0.670612161857801	3.10893940528818	0.0758895450690665	0.824318629831591	0.99593376093764	3.03304986021912
chr10	85874459	85874590	131	+	utr5	Pwp1	0.318854875749138	0.952709570805439	0.195135642407933	1	0.512293781729322	0.996469494770579	0.271239162835111	0.664692281400187	-0.864942147939542	0.0758895450690665	0.824318629831591	0.99593376093764	-0.940831693008608
chr10	85888054	85888258	204	+	utr3	Pwp1	0.513934595961421	0.952709570805439	0.303005303064557	1	0.529258896362334	0.996469494770579	0.0483745235657383	0.458998757369524	-0.360522119393039	0.0758895450690665	0.824318629831591	0.99593376093764	-0.436411664462106
chr10	85892068	85892210	142	-	utr3	Prdm4	0.926004727440133	0.993145067825304	0.784311070047369	1	0.849544081165469	0.996469494770579	0.262992203581311	0.659380926368245	0.175091796988825	-0.0569249681313859	0.858374666516052	0.99593376093764	0.232016765120211
chr10	85892607	85892708	101	-	utr3	Prdm4	0.776866620901864	0.967511130135278	0.953708815520953	1	0.984253311560565	0.996469494770579	0.165918491591704	0.592112027787304	-0.0659790855688138	-0.0569249681313859	0.858374666516052	0.99593376093764	-0.00905411743742789
chr10	85892947	85893377	430	-	utr3	Prdm4	0.545918519436095	0.952709570805439	0.899397113919435	1	0.709103971968691	0.996469494770579	0.457627932090915	0.766295602078605	0.557182995393881	-0.0569249681313859	0.858374666516052	0.99593376093764	0.614107963525267
chr10	85907428	85907980	552	-	utr3	Prdm4	0.793021246200738	0.969104940262401	0.791754238950064	1	0.718428010271189	0.996469494770579	0.708774349929699	0.892344043031791	-0.363131641012267	-0.0569249681313859	0.858374666516052	0.99593376093764	-0.306206672880881
chr10	85938694	85939079	385	-	utr3	Rtcb	0.826791567048236	0.976005603813104	0.564057292236159	1	0.706061679646537	0.996469494770579	0.38549689404746	0.729017139566143	-0.183713943847921	-0.0241377796735555	0.879370603460642	0.99593376093764	-0.159576164174366
chr10	86024464	86024726	262	+	utr3	Fbxo7	0.5505977810477	0.952709570805439	0.628288006867074	1	0.715090898096535	0.996469494770579	0.545650614511827	0.810116859228047	-0.734033951140513	-0.382969514888972	0.0375068443787222	0.99593376093764	-0.351064436251541
chr10	86047953	86048243	290	+	utr3	Fbxo7	0.464168583519164	0.952709570805439	0.703420505055751	1	0.6784873097025	0.996469494770579	0.222262976294586	0.630776254378125	0.634414706750046	-0.382969514888972	0.0375068443787222	0.99593376093764	1.01738422163902
chr10	86049375	86050132	757	+	utr3	Fbxo7	0.959655000094171	0.997379653476335	0.965036067501308	1	0.823289162195493	0.996469494770579	0.86064442356619	0.958602924292248	-0.675096129377426	-0.382969514888972	0.0375068443787222	0.99593376093764	-0.292126614488453
chr10	86050942	86051159	217	+	utr3	Fbxo7	0.587697183876864	0.952709570805439	0.610490864186034	1	0.46834060013052	0.996469494770579	0.471993911327873	0.774046847170611	-0.756305700803997	-0.382969514888972	0.0375068443787222	0.99593376093764	-0.373336185915025
chr10	86051320	86051486	166	+	utr3	Fbxo7	0.163966378124621	0.952709570805439	0.228422601986376	1	0.4640236394288	0.996469494770579	0.241760826296544	0.645053700977889	1.05172738189986	-0.382969514888972	0.0375068443787222	0.99593376093764	1.43469689678883
chr10	86051578	86051739	161	+	utr3	Fbxo7	0.199088015866978	0.952709570805439	0.310673555692776	1	0.290657205967141	0.996469494770579	0.287325786529233	0.674304256796821	0.145167825115964	-0.382969514888972	0.0375068443787222	0.99593376093764	0.528137340004936
chr10	86052909	86053097	188	+	utr3*	Fbxo7	0.594308119926688	0.952709570805439	0.529914575418161	1	0.702069065314034	0.996469494770579	0.41774985378232	0.745123233007717	0.146052363241221	-0.382969514888972	0.0375068443787222	0.99593376093764	0.529021878130193
chr10	86053557	86053661	104	+	utr3*	Fbxo7	0.934537819070099	0.995279408391778	0.925139600497852	1	0.972798192478973	0.996469494770579	0.989387681653516	1	-0.353422135372451	-0.382969514888972	0.0375068443787222	0.99593376093764	0.0295473795165215
chr10	86054195	86054566	371	-	utr3*	Syn3	0.806718771866119	0.972350400847944	0.85400586684294	1	0.980929900505292	0.996469494770579	0.946070240066737	0.998131973592872	0.166258253166087	0.00298918719625918	0.994436557421641	0.999321390876201	0.163269065969828
chr10	86054730	86055171	441	-	utr3	Syn3	0.334862654490803	0.952709570805439	0.511483176526573	1	0.613642158545545	0.996469494770579	0.0078289684160362	0.354621698606746	0.55967929894685	0.00298918719625918	0.994436557421641	0.999321390876201	0.55669011175059
chr10	86055299	86055556	257	-	utr3	Syn3	0.72411217517415	0.962453142177078	0.825245794977317	1	0.718566164318903	0.996469494770579	0.351099257967777	0.711319339860678	1.35019843614898	0.00298918719625918	0.994436557421641	0.999321390876201	1.34720924895272
chr10	86143652	86143774	122	-	intron	Syn3	NA	NA	0.0582353074844057	1	0.415055031590316	0.996469494770579	0.480573633102822	0.779021441977151	5.2339665635347	0.00298918719625918	0.994436557421641	0.999321390876201	5.23097737633844
chr10	86156000	86156187	187	-	intron	Syn3	NA	NA	0.124349610270949	1	0.119653892557937	0.996469494770579	0.960398566184609	1	6.90930076997175	0.00298918719625918	0.994436557421641	0.999321390876201	6.90631158277549
chr10	86300576	86300710	134	+	utr5	Timp3	0.309404916565444	0.952709570805439	0.547948556298167	1	0.935982632163957	0.996469494770579	0.679491739738276	0.877250625999022	0.671247620317586	-0.155168900833848	0.384080886726677	0.99593376093764	0.826416521151434
chr10	86345886	86345989	103	+	utr3	Timp3	0.799008089988016	0.970043080393629	0.948334378130096	1	0.893753125585323	0.996469494770579	0.62972226861045	0.85396323244732	-0.151202757881463	-0.155168900833848	0.384080886726677	0.99593376093764	0.00396614295238498
chr10	86638088	86638272	184	+	exon	Gm19989	NA	NA	0.999637083786006	1	NA	NA	0.1309561061378	0.561104828841035	7.34441763800149	0.415272686928103	0.852263901767483	0.99593376093764	6.92914495107339
chr10	86689693	86689833	140	+	exon	1810014B01Rik	0.729539095924304	0.962607124202399	0.703893983831479	1	0.604147562561331	0.996469494770579	0.147730965484861	0.574858052945411	-1.32799605539951	-0.141738156256861	0.772543457217495	0.99593376093764	-1.18625789914265
chr10	86691012	86691185	173	-	utr3	Hsp90b1	0.824386408949546	0.975642730344136	0.357768329648471	1	0.517867658165346	0.996469494770579	0.209127232566881	0.623000057466749	-0.570645266940247	-0.103421163902338	0.601506023246925	0.99593376093764	-0.467224103037909
chr10	86691558	86691782	224	-	exon	Hsp90b1	0.893065225847896	0.986777430829571	0.450141000186515	1	0.606069830009456	0.996469494770579	0.228900219274248	0.635642222754203	-0.226163504731914	-0.103421163902338	0.601506023246925	0.99593376093764	-0.122742340829576
chr10	86698275	86698425	150	-	exon	Hsp90b1	0.142966751519725	0.952709570805439	0.155392337463565	1	0.315784682871782	0.996469494770579	0.0631962205655363	0.48208104808931	-1.28928188210431	-0.103421163902338	0.601506023246925	0.99593376093764	-1.18586071820197
chr10	86701789	86701979	190	-	exon	Hsp90b1	0.0426991657220406	0.952709570805439	0.123378182322319	1	0.432688304135452	0.996469494770579	0.211479361651867	0.62466860556084	-1.2070323537309	-0.103421163902338	0.601506023246925	0.99593376093764	-1.10361118982856
chr10	86705330	86705490	160	-	utr5	Hsp90b1	0.911536196524352	0.988841225590354	0.680165212493952	1	0.823318108606192	0.996469494770579	0.59459610636662	0.836011255949303	-0.127363753487684	-0.103421163902338	0.601506023246925	0.99593376093764	-0.0239425895853462
chr10	86764433	86764592	159	+	intron	Gm49358	NA	NA	0.228798005844055	1	0.240505520308628	0.996469494770579	0.383689872059265	0.728377727557494	5.84088374297049	NA	NA	NA	NA
chr10	86834009	86834244	235	+	utr3	Nt5dc3	0.548465123726921	0.952709570805439	0.832048675580537	1	0.937812840424178	0.996469494770579	0.961430715916706	1	0.308920028116463	-0.0526423474196322	0.787443273209329	0.99593376093764	0.361562375536095
chr10	86834314	86835025	711	+	utr3	Nt5dc3	0.946398335416163	0.996441762927158	0.983815565443472	1	0.899978767135722	0.996469494770579	0.924315689500477	0.988143583373779	-0.0862385500329221	-0.0526423474196322	0.787443273209329	0.99593376093764	-0.0335962026132898
chr10	87493088	87493198	110	-	utr5	Ascl1	0.960177000554121	0.997409104833599	0.766770442899021	1	0.830358584020087	0.996469494770579	0.933019338442935	0.991982893834837	1.02520939020339	0.605664329923447	0.283653083109901	0.99593376093764	0.419545060279941
chr10	88245755	88245904	149	+	utr3	Washc3	0.419238429185491	0.952709570805439	0.462545331177158	1	0.688384265952224	0.996469494770579	0.130220142988411	0.560100384157927	-1.00368356436561	-0.237331642286796	0.380239909183501	0.99593376093764	-0.766351922078816
chr10	88367170	88367336	166	-	intron	Dram1	0.809024182337975	0.972797698725729	0.718716315852151	1	0.779662429449202	0.996469494770579	0.923555385671501	0.987728729393001	-0.827814569968315	-0.10772252481664	0.868670780131333	0.99593376093764	-0.720092045151676
chr10	88367510	88367703	193	-	intron	Dram1	0.568715732138852	0.952709570805439	0.544323334007312	1	0.271509404976445	0.996469494770579	0.507040744304839	0.79061351969027	-0.964376104081675	-0.10772252481664	0.868670780131333	0.99593376093764	-0.856653579265035
chr10	88379510	88379761	251	-	exon	Gm26546	0.17323169365376	0.952709570805439	0.277256805984312	1	0.306684932110005	0.996469494770579	0.447740210712742	0.761174794214991	1.61667727668161	0.166439985596706	0.672355581350458	0.99593376093764	1.4502372910849
chr10	88433226	88433483	257	+	utr3	Gnptab	0.809870233576864	0.973076147330457	0.830336844311114	1	0.873586713147666	0.996469494770579	0.877749775706199	0.96604624779642	-0.170186927982531	-0.00631680739525358	0.973958942843363	0.997614724453335	-0.163870120587278
chr10	88433515	88434012	497	+	utr3	Gnptab	0.345089908436621	0.952709570805439	0.647015499664743	1	0.630175703482654	0.996469494770579	0.371645626628007	0.722042905671026	0.428387264496879	-0.00631680739525358	0.973958942843363	0.997614724453335	0.434704071892133
chr10	88445902	88446226	324	+	utr3	Gnptab	0.996854060156171	1	0.975347645188293	1	0.944558482766644	0.996469494770579	0.926598473209333	0.989054081811539	-0.138351231473567	-0.00631680739525358	0.973958942843363	0.997614724453335	-0.132034424078313
chr10	88470985	88471197	212	-	utr3	Chpt1	0.494523505675285	0.952709570805439	0.505380544071265	1	0.402564362749212	0.996469494770579	0.0858536100771371	0.512465905262499	-1.69598264852515	-0.559047037920375	0.276876374412463	0.99593376093764	-1.13693561060478
chr10	88475333	88475475	142	-	utr3	Chpt1	0.275447787692823	0.952709570805439	0.313774396894178	1	0.276102763114783	0.996469494770579	0.124001678332288	0.554638961191534	-1.69397807374145	-0.559047037920375	0.276876374412463	0.99593376093764	-1.13493103582107
chr10	88746767	88747007	240	-	utr3	Utp20	0.52884814152452	0.952709570805439	0.549890585075962	1	0.454906059341649	0.996469494770579	0.514453531660129	0.793942425466917	-0.504308158599418	-0.018148496837458	0.938519863941127	0.99593376093764	-0.48615966176196
chr10	88806580	88806752	172	-	intron	Utp20	NA	NA	0.0949111450609083	1	0.0237510721095849	0.949163201382448	1	1	4.38695643111983	-0.018148496837458	0.938519863941127	0.99593376093764	4.40510492795729
chr10	88988426	88988553	127	-	intron	Ano4	0.493373156167979	0.952709570805439	0.360561514586104	1	0.52612256446552	0.996469494770579	0.213929556996503	0.625962067594229	-0.492895877646862	-0.415861789974477	0.126048757769403	0.99593376093764	-0.077034087672385
chr10	89082315	89082424	109	-	intron	Ano4	1	1	0.753835300473815	1	0.632176254564615	0.996469494770579	0.409944724759827	0.741200489690497	2.25062517668835	-0.415861789974477	0.126048757769403	0.99593376093764	2.66648696666283
chr10	89087111	89087249	138	-	intron	Ano4	0.126656467525616	0.952709570805439	0.195670764476077	1	0.139465604575213	0.996469494770579	0.226287741037866	0.633652586072863	3.25271764178324	-0.415861789974477	0.126048757769403	0.99593376093764	3.66857943175772
chr10	89112823	89112985	162	-	exon	Ano4	0.231988278489334	0.952709570805439	0.278629558136983	1	0.401611393492218	0.996469494770579	0.254542988550319	0.654639606929118	-1.81337820238051	-0.415861789974477	0.126048757769403	0.99593376093764	-1.39751641240603
chr10	89144008	89144217	209	-	intron	Ano4	NA	NA	0.178715028944543	1	0.24704953802349	0.996469494770579	0.236317250386265	0.640706918376008	3.4877261959135	-0.415861789974477	0.126048757769403	0.99593376093764	3.90358798588798
chr10	89211675	89211935	260	-	intron	Ano4	0.0417914301498518	0.952709570805439	0.0417328885474931	1	0.0110849884103998	0.630882986415605	0.0443712046267356	0.457516711790528	3.69392527567454	-0.415861789974477	0.126048757769403	0.99593376093764	4.10978706564902
chr10	89413293	89413423	130	-	exon	Gas2l3	0.378653224998525	0.952709570805439	0.496627846679288	1	0.397993481687329	0.996469494770579	0.447228666492756	0.7609018896871	-0.253393502767243	0.290967707666454	0.407936342351127	0.99593376093764	-0.544361210433697
chr10	89576382	89576610	228	-	exon	Slc17a8	0.428933372290326	0.952709570805439	0.700358053499322	1	0.872647009284029	0.996469494770579	0.733027124441323	0.904306731112293	0.330005121648955	-0.317794856613837	0.235380025021296	0.99593376093764	0.647799978262792
chr10	89640229	89641009	780	-	utr3	Scyl2	0.69477099381296	0.959457688554116	0.927548082121301	1	0.992404507779094	0.996469494770579	0.292568666112274	0.677570950737202	-0.292957529642061	-0.333239901873234	0.295443099263929	0.99593376093764	0.040282372231173
chr10	89732162	89732273	111	-	utr5	Actr6	0.145119482984732	0.952709570805439	0.17328823003107	1	0.0963935095002105	0.996469494770579	0.0824082208545076	0.50820144169811	-1.62903141085535	-0.287369815808608	0.529429365223122	0.99593376093764	-1.34166159504674
chr10	89804760	89805409	649	+	utr3	Uhrf1bp1l	0.443335482382166	0.952709570805439	0.486855809289775	1	0.297454699257319	0.996469494770579	0.486186660116184	0.782161019592435	-0.982180258183435	-0.223233003111364	0.383677948704046	0.99593376093764	-0.758947255072071
chr10	89805548	89806152	604	+	utr3	Uhrf1bp1l	0.509106666435005	0.952709570805439	0.613448100076642	1	0.592338993691775	0.996469494770579	0.779914356803267	0.924114512234827	-0.646664032847719	-0.223233003111364	0.383677948704046	0.99593376093764	-0.423431029736355
chr10	89813330	89813514	184	+	intron	Uhrf1bp1l	0.758393728257953	0.964303380982435	0.980052579329476	1	0.944155077655343	0.996469494770579	0.685148016437515	0.879965583490311	1.19246361205134	-0.223233003111364	0.383677948704046	0.99593376093764	1.4156966151627
chr10	89813715	89813847	132	+	intron	Uhrf1bp1l	0.0467004311407307	0.952709570805439	0.0770151714427289	1	0.099142187547026	0.996469494770579	0.0816073720737149	0.506857946009105	1.6354432979695	-0.223233003111364	0.383677948704046	0.99593376093764	1.85867630108087
chr10	89817975	89818306	331	+	utr3	Uhrf1bp1l	0.384704860344309	0.952709570805439	0.463051441109159	1	0.509705976887209	0.996469494770579	0.58339660970377	0.829072415106765	-0.890054707011913	-0.223233003111364	0.383677948704046	0.99593376093764	-0.666821703900549
chr10	89819175	89819336	161	+	utr3	Uhrf1bp1l	0.709268599272079	0.96091855031211	0.731475476660193	1	0.581692082283163	0.996469494770579	0.203941826403937	0.620528998273095	-1.17012996674666	-0.223233003111364	0.383677948704046	0.99593376093764	-0.946896963635299
chr10	89819565	89819776	211	+	utr3	Uhrf1bp1l	0.488649619800328	0.952709570805439	0.483532608600626	1	0.14160164195801	0.996469494770579	0.0751041771742045	0.497221821466512	-1.44751710199399	-0.223233003111364	0.383677948704046	0.99593376093764	-1.22428409888262
chr10	89873549	89873758	209	+	utr5	Anks1b	0.435003782449484	0.952709570805439	0.661177092989649	1	0.871376828468385	0.996469494770579	0.461133958046303	0.767917021212567	0.346376007815551	-0.142565450738215	0.387506725721618	0.99593376093764	0.488941458553766
chr10	89939280	89939485	205	+	intron	Anks1b	0.0637108988887865	0.952709570805439	0.0770670504909703	1	0.00106250842604544	0.125610371132048	0.627422403994204	0.853286046594962	4.10466626920332	-0.142565450738215	0.387506725721618	0.99593376093764	4.24723171994154
chr10	90016921	90017037	116	+	intron	Anks1b	NA	NA	0.489654674633643	1	0.49214028336343	0.996469494770579	0.260016508423244	0.658126228292385	3.47721759693499	-0.142565450738215	0.387506725721618	0.99593376093764	3.6197830476732
chr10	90049784	90050128	344	+	exon	Anks1b	0.141198290436622	0.952709570805439	0.212610859534224	1	0.554043364465414	0.996469494770579	0.306816751400517	0.684174344725247	-0.557180102527077	-0.142565450738215	0.387506725721618	0.99593376093764	-0.414614651788862
chr10	90077032	90077161	129	+	exon	Anks1b	0.20479181359657	0.952709570805439	0.149201810224265	1	0.55145589542355	0.996469494770579	0.274916456142517	0.667283743278534	-0.850023410143357	-0.142565450738215	0.387506725721618	0.99593376093764	-0.707457959405142
chr10	90101338	90101524	186	+	intron	Anks1b	0.371869230033263	0.952709570805439	0.470844315400948	1	0.292114470923704	0.996469494770579	0.316369281224759	0.690501528263397	1.89479367626578	-0.142565450738215	0.387506725721618	0.99593376093764	2.037359127004
chr10	90510741	90511086	345	+	utr3	Anks1b	0.971642343106884	0.999276952670287	0.604588857912054	1	0.648213311709956	0.996469494770579	0.426590470970553	0.748742861463741	0.375745099863436	-0.142565450738215	0.387506725721618	0.99593376093764	0.518310550601651
chr10	90576929	90577103	174	+	utr3	Anks1b	0.996983404261607	1	0.997204440128133	1	0.919727847172632	0.996469494770579	0.930049900932646	0.99068008439359	-0.493847629446673	-0.142565450738215	0.387506725721618	0.99593376093764	-0.351282178708458
chr10	90585736	90586190	454	+	intron	Anks1b	NA	NA	0.086674807271536	1	1.90896050431454e-14	3.41025188759658e-11	0.452492968660068	0.763687893483033	4.42581623198204	-0.142565450738215	0.387506725721618	0.99593376093764	4.56838168272025
chr10	90593763	90593867	104	+	intron	Anks1b	0.233554620000734	0.952709570805439	0.307205489860451	1	0.614482626382439	0.996469494770579	0.854298511634874	0.956042845559906	2.88165234926162	-0.142565450738215	0.387506725721618	0.99593376093764	3.02421779999984
chr10	90600103	90600788	685	+	intron	Anks1b	0.0713824602755618	0.952709570805439	0.143351516668443	1	0.0334280323918695	0.996469494770579	0.102970159099183	0.535580055358133	-1.88195429474062	-0.142565450738215	0.387506725721618	0.99593376093764	-1.73938884400241
chr10	90604645	90605162	517	+	intron	Anks1b	NA	NA	0.0984993095670906	1	0.000817676710036611	0.102308219019211	0.208745777870632	0.622856802015497	5.81862616042479	-0.142565450738215	0.387506725721618	0.99593376093764	5.96119161116301
chr10	90720401	90720617	216	+	intron	Anks1b	NA	NA	0.0550450791331392	1	0.000635087290981542	0.0850911122033436	0.329530859548058	0.698232977301588	4.07057353914189	-0.142565450738215	0.387506725721618	0.99593376093764	4.2131389898801
chr10	90727783	90727935	152	+	intron	Anks1b	0.122497746567205	0.952709570805439	0.174583496002548	1	0.117831191296317	0.996469494770579	0.0438417163170847	0.456850131651318	2.98821316421342	-0.142565450738215	0.387506725721618	0.99593376093764	3.13077861495164
chr10	90767123	90767229	106	+	intron	Anks1b	0.129215575126926	0.952709570805439	0.199278335775678	1	0.150495287800498	0.996469494770579	0.23580613957494	0.640549672095169	3.06774880798611	-0.142565450738215	0.387506725721618	0.99593376093764	3.21031425872433
chr10	90781422	90781523	101	+	intron	Anks1b	0.572292462452415	0.952709570805439	0.750929935421257	1	0.676887827239193	0.996469494770579	0.800244654317955	0.932496142144047	-0.0664028023107057	-0.142565450738215	0.387506725721618	0.99593376093764	0.0761626484275093
chr10	90886288	90886394	106	+	intron	Anks1b	0.209167494253479	0.952709570805439	0.246705216345997	1	0.189682141327346	0.996469494770579	0.00133102697137089	0.209714958603589	2.46850780148749	-0.142565450738215	0.387506725721618	0.99593376093764	2.6110732522257
chr10	90931764	90931931	167	+	intron	Anks1b	0.490666261762926	0.952709570805439	0.531661031432637	1	0.591877627568922	0.996469494770579	0.982119355264356	1	0.0811657101197086	-0.142565450738215	0.387506725721618	0.99593376093764	0.223731160857924
chr10	90956058	90956351	293	+	intron	Anks1b	NA	NA	0.0452442316758359	1	3.98633709410063e-06	0.0015084071494473	0.532521791711154	0.803798236381367	6.36168462566179	-0.142565450738215	0.387506725721618	0.99593376093764	6.50425007640001
chr10	90966298	90966467	169	+	utr3	Anks1b	0.268166349572714	0.952709570805439	0.694690698290616	1	0.964011035620912	0.996469494770579	0.0796765294705845	0.503378079437946	0.220349848590309	-0.142565450738215	0.387506725721618	0.99593376093764	0.362915299328524
chr10	90967150	90967316	166	+	utr3	Anks1b	0.123895726509953	0.952709570805439	0.154447720959188	1	0.552087326122843	0.996469494770579	0.115852571298864	0.547191295784775	1.06460615013426	-0.142565450738215	0.387506725721618	0.99593376093764	1.20717160087247
chr10	90968242	90968374	132	+	utr3	Anks1b	0.956244749612356	0.997082505834109	0.955634529637984	1	0.84916910133827	0.996469494770579	0.618561805224933	0.848323216233933	0.592025985562311	-0.142565450738215	0.387506725721618	0.99593376093764	0.734591436300526
chr10	90969748	90970169	421	+	utr3	Anks1b	0.160410586411436	0.952709570805439	0.412895656649566	1	0.675169156304142	0.996469494770579	0.377250238088194	0.724825708397867	0.605944089244691	-0.142565450738215	0.387506725721618	0.99593376093764	0.748509539982906
chr10	91083100	91083221	121	+	utr5	Ikbip	0.87971207123823	0.984024563715121	0.883582539510628	1	0.909416970060488	0.996469494770579	0.968596063615077	1	0.308866088917247	-0.226293731972631	0.428928770449003	0.99593376093764	0.535159820889879
chr10	91096287	91096660	373	+	utr3	Ikbip	0.818997800678063	0.97389981919593	0.977320866206436	1	0.960080121950144	0.996469494770579	0.0995162575668734	0.530873463518661	-0.794980265181578	-0.226293731972631	0.428928770449003	0.99593376093764	-0.568686533208947
chr10	91101781	91102486	705	+	exon	Ikbip	0.286179650693383	0.952709570805439	0.376964028293165	1	0.339701392139257	0.996469494770579	0.548080940190529	0.811242144321079	-0.744664087316421	-0.226293731972631	0.428928770449003	0.99593376093764	-0.51837035534379
chr10	91116857	91117002	145	-	utr3	Slc25a3	0.308618304049436	0.952709570805439	0.343382368365596	1	0.509555313144741	0.996469494770579	0.521872847602542	0.798210614464695	-0.678869416573535	-0.141818783646319	0.453218500091876	0.99593376093764	-0.537050632927217
chr10	91149138	91149524	386	-	utr3	Tmpo	0.263591397676866	0.952709570805439	0.293828034222503	1	0.0299882199298173	0.996469494770579	0.20343999217104	0.620249945095529	-1.41087734900163	-0.156377096819139	0.644042817991908	0.99593376093764	-1.25450025218249
chr10	91171222	91171328	106	-	utr5	Tmpo	0.396650041469661	0.952709570805439	0.562844469836399	1	0.746337016218565	0.996469494770579	0.349134990783558	0.709818417938316	0.632492418618248	-0.156377096819139	0.644042817991908	0.99593376093764	0.788869515437387
chr10	93198466	93198624	158	+	intron	Cdk17	0.302305485287913	0.952709570805439	0.455294175418431	1	0.884924481246408	0.996469494770579	0.332659222072409	0.699770438296827	2.63355200402204	-0.193220519990294	0.642394127055914	0.99593376093764	2.82677252401233
chr10	93239200	93239760	560	+	utr3	Cdk17	0.581346368132965	0.952709570805439	0.628186016681233	1	0.499048242913857	0.996469494770579	0.571795611479906	0.823946767741896	-0.443413974033362	-0.193220519990294	0.642394127055914	0.99593376093764	-0.250193454043068
chr10	93239866	93239978	112	+	utr3	Cdk17	0.455489896799742	0.952709570805439	0.480376769357831	1	0.413179106700045	0.996469494770579	0.0132970954808254	0.37358519771231	-1.13601671412078	-0.193220519990294	0.642394127055914	0.99593376093764	-0.942796194130487
chr10	93240662	93240772	110	+	utr3	Cdk17	0.396544635422011	0.952709570805439	0.444331667107984	1	0.460909889220787	0.996469494770579	0.384855400368325	0.728949415489276	-1.18761068295427	-0.193220519990294	0.642394127055914	0.99593376093764	-0.994390162963972
chr10	93262873	93262973	100	+	intron	Cdk17	0.0921631295480112	0.952709570805439	0.0974289856384749	1	0.341412591961217	0.996469494770579	0.673005587189089	0.874729176709802	4.43360602957229	-0.193220519990294	0.642394127055914	0.99593376093764	4.62682654956258
chr10	93644814	93644949	135	+	exon	Ntn4	0.538337412110991	0.952709570805439	0.533760132633133	1	0.753231054418207	0.996469494770579	0.705005434910056	0.890229664975429	-0.091735035487136	0.373545182798417	0.511662250970451	0.99593376093764	-0.465280218285553
chr10	93861314	93861528	214	-	utr3	Metap2	0.167665783397914	0.952709570805439	0.265826009346547	1	0.479516711165379	0.996469494770579	0.248620620381328	0.650166754696994	-1.12858392781618	-0.028127129795686	0.87891856111032	0.99593376093764	-1.1004567980205
chr10	93880037	93880207	170	-	exon	Metap2	0.348015380824037	0.952709570805439	0.135802518780761	1	0.231472832710565	0.996469494770579	0.114251852650701	0.544759017389383	-0.820994205902908	-0.028127129795686	0.87891856111032	0.99593376093764	-0.792867076107222
chr10	93889502	93889694	192	-	utr5	Metap2	0.616440533146916	0.953584652065616	0.275520062971783	1	0.634769239387606	0.996469494770579	0.0269540752245614	0.413152510960444	-0.320863140755761	-0.028127129795686	0.87891856111032	0.99593376093764	-0.292736010960075
chr10	93966934	93967047	113	-	utr3	Vezt	0.668519867043162	0.957530745537748	0.69121447690851	1	0.605933695942264	0.996469494770579	0.602892028540358	0.840790402331628	-1.2018741927972	-0.210533488902357	0.4506931251782	0.99593376093764	-0.991340703894844
chr10	93967980	93968138	158	-	utr3	Vezt	0.437806131580549	0.952709570805439	0.373459080782443	1	0.63590263253211	0.996469494770579	0.249370323098255	0.650544992103838	-0.79116220778757	-0.210533488902357	0.4506931251782	0.99593376093764	-0.580628718885213
chr10	93969085	93970720	1635	-	utr3	Vezt	0.457458171782886	0.952709570805439	0.515600737079445	1	0.361937363370392	0.996469494770579	0.171496740911921	0.596516714634788	-0.46051366918617	-0.210533488902357	0.4506931251782	0.99593376093764	-0.249980180283813
chr10	93982960	93983085	125	-	intron	Vezt	NA	NA	0.673953933068036	1	0.550535367664804	0.996469494770579	0.412640500269666	0.742464324679027	4.26615446897649	-0.210533488902357	0.4506931251782	0.99593376093764	4.47668795787885
chr10	93996879	93997054	175	-	exon	Vezt	0.377515711433958	0.952709570805439	0.443289135187921	1	0.408781006676713	0.996469494770579	0.310625220444715	0.686705428012601	-0.917848860066169	-0.210533488902357	0.4506931251782	0.99593376093764	-0.707315371163812
chr10	94044347	94044635	288	+	exon	Fgd6	0.890018311666862	0.986447496095882	0.98252777832416	1	0.720086336193562	0.996469494770579	0.859180932792981	0.958133040223008	0.0325169981516744	0.0417418330365371	0.842305113850622	0.99593376093764	-0.00922483488486263
chr10	94045123	94045371	248	+	exon	Fgd6	0.542796371921778	0.952709570805439	0.792485850926982	1	0.86415685931902	0.996469494770579	0.0603435610551148	0.477475607099027	0.398237014962631	0.0417418330365371	0.842305113850622	0.99593376093764	0.356495181926094
chr10	94045428	94045554	126	+	exon	Fgd6	0.634819495279757	0.954763707618427	0.667227643706072	1	0.882122922608567	0.996469494770579	0.870183614222947	0.962555444292473	-0.167515963872971	0.0417418330365371	0.842305113850622	0.99593376093764	-0.209257796909508
chr10	94161450	94161702	252	+	intron	Nr2c1	0.868384129562897	0.983088568056392	0.947744692332959	1	0.867118889384559	0.996469494770579	0.957888220174824	1	1.77942779836547	0.323499531099586	0.416486330454457	0.99593376093764	1.45592826726588
chr10	94220819	94221044	225	+	utr3	Ndufa12	0.447866219164568	0.952709570805439	0.492460497180479	1	0.372570487473718	0.996469494770579	0.192330399493474	0.611452663332085	-1.33908808228525	-0.599200168536394	0.142757370726697	0.99593376093764	-0.739887913748859
chr10	94222349	94222475	126	+	utr3*	Ndufa12	NA	NA	0.29883360717896	1	0.707437645556559	0.996469494770579	0.790965046128551	0.929254792992489	3.40148726882372	-0.599200168536394	0.142757370726697	0.99593376093764	4.00068743736011
chr10	94538600	94538848	248	+	intron	Tmcc3	NA	NA	0.0632510618373296	1	0.000529271497309173	0.0739967576846686	0.123352118107356	0.554161441907464	5.74622997843743	-0.131664908112015	0.475196285637297	0.99593376093764	5.87789488654944
chr10	94550878	94551006	128	+	utr5	Tmcc3	0.505403208611316	0.952709570805439	0.565017071152617	1	0.660779843556613	0.996469494770579	0.381204479136132	0.727485746041902	-1.03394814731267	-0.131664908112015	0.475196285637297	0.99593376093764	-0.902283239200656
chr10	94556756	94556881	125	+	intron	Tmcc3	NA	NA	0.0176588055528751	1	0.0121231680602952	0.675619743755378	0.129054429926983	0.55876499599915	6.39998166238394	-0.131664908112015	0.475196285637297	0.99593376093764	6.53164657049596
chr10	94564388	94564569	181	+	intron	Tmcc3	NA	NA	0.106366584567684	1	0.017690572004861	0.837787972589558	0.237890591717956	0.641740943577903	4.30819244323877	-0.131664908112015	0.475196285637297	0.99593376093764	4.43985735135079
chr10	94578411	94579319	908	+	utr5	Tmcc3	0.968848066204939	0.999013890440938	0.695866919531003	1	0.879634233556874	0.996469494770579	0.506343264171683	0.790322768114433	-0.0741473459162264	-0.131664908112015	0.475196285637297	0.99593376093764	0.0575175621957881
chr10	94586809	94587505	696	+	utr3	Tmcc3	0.613244475813772	0.952949069784582	0.686919648686731	1	0.510730046712391	0.996469494770579	0.228527077310647	0.635218840671515	-0.619433484921258	-0.131664908112015	0.475196285637297	0.99593376093764	-0.487768576809244
chr10	94589708	94589992	284	+	utr3	Tmcc3	0.243402422354862	0.952709570805439	0.332604203722682	1	0.49333259252172	0.996469494770579	0.403329085571103	0.737748817697005	-1.13049608223289	-0.131664908112015	0.475196285637297	0.99593376093764	-0.998831174120872
chr10	94590292	94590458	166	+	utr3	Tmcc3	0.347012357740955	0.952709570805439	0.384375288823155	1	0.330820934712047	0.996469494770579	0.276868053152998	0.66853278974992	-1.1951633745703	-0.131664908112015	0.475196285637297	0.99593376093764	-1.06349846645829
chr10	94672940	94673518	578	-	exon	Cep83os	0.580906537496587	0.952709570805439	0.622059701161812	1	0.569737450697694	0.996469494770579	0.797228439975441	0.931469457475811	-1.04582433362977	-0.873903031949604	0.0725357874660679	0.99593376093764	-0.171921301680162
chr10	94676933	94677109	176	-	exon	Cep83os	0.132320313101565	0.952709570805439	0.168959649123457	1	0.124439257628478	0.996469494770579	0.178172954470944	0.600042960137109	-1.6063129885596	-0.873903031949604	0.0725357874660679	0.99593376093764	-0.732409956609994
chr10	94688416	94688548	132	+	exon	Gm49167	0.849241350124218	0.980114377006057	0.591999655344673	1	0.919262390276481	0.996469494770579	0.710193622768526	0.893065596650098	0.101464336969985	-0.0732001018235794	0.928175881360274	0.99593376093764	0.174664438793565
chr10	94720941	94721052	111	+	exon	Cep83	0.589146269267255	0.952709570805439	0.599113350597632	1	0.834859843439881	0.996469494770579	0.397058607199007	0.735226056191738	-0.19880270810964	-0.131310036224665	0.563902294563893	0.99593376093764	-0.0674926718849753
chr10	94737776	94737954	178	+	exon	Cep83	0.174223779578937	0.952709570805439	0.203454829966719	1	0.328181915413578	0.996469494770579	0.0142778685149766	0.378085714190229	-1.39259394315012	-0.131310036224665	0.563902294563893	0.99593376093764	-1.26128390692546
chr10	94750532	94750655	123	+	exon	Cep83	0.0128700692373525	0.952709570805439	0.0159221028058047	1	0.297579596701182	0.996469494770579	0.00547048104744896	0.323027421851003	-1.81763205881634	-0.131310036224665	0.563902294563893	0.99593376093764	-1.68632202259168
chr10	94768857	94768997	140	+	exon	Cep83	0.119469002133506	0.952709570805439	0.150922175595238	1	0.235454058985186	0.996469494770579	0.0555787617111668	0.470893020647748	-2.03568916529301	-0.131310036224665	0.563902294563893	0.99593376093764	-1.90437912906835
chr10	94770929	94771078	149	+	exon	Cep83	0.32017581007706	0.952709570805439	0.358682031607569	1	0.473068609564746	0.996469494770579	0.0302536419343384	0.424111921147688	-1.75902127882535	-0.131310036224665	0.563902294563893	0.99593376093764	-1.62771124260069
chr10	94789732	94789903	171	+	utr3	Cep83	0.390658001853332	0.952709570805439	0.428350824864237	1	0.643624444822249	0.996469494770579	0.476395792653407	0.776343377380896	-0.652468358456318	-0.131310036224665	0.563902294563893	0.99593376093764	-0.521158322231653
chr10	94943842	94944015	173	-	exon	Plxnc1	0.144863551457503	0.952709570805439	0.304220687298296	1	0.482366136953925	0.996469494770579	0.0867551135148106	0.513561960109815	1.00661281023251	-0.220233574345846	0.289938600841928	0.99593376093764	1.22684638457836
chr10	95175331	95175686	355	-	utr3	Cradd	0.699716316491793	0.960110590652969	0.746967111371916	1	0.680587990144026	0.996469494770579	0.206599807555551	0.622102225648881	-0.393002118430425	0.0781781449218282	0.84935878398341	0.99593376093764	-0.471180263352253
chr10	95322663	95322823	160	-	exon	Cradd	0.765077815640493	0.965483845393003	0.680534759717097	1	0.962832000577887	0.996469494770579	0.449251951297094	0.762064420847075	0.272478900960003	0.0781781449218282	0.84935878398341	0.99593376093764	0.194300756038175
chr10	95394608	95394744	136	-	intron	Socs2	0.0891012861593918	0.952709570805439	0.0923761223327228	1	0.0661289968165006	0.996469494770579	0.251141901265841	0.651947321847856	3.17155305994439	-0.384519367292266	0.141485293046107	0.99593376093764	3.55607242723666
chr10	95411783	95411892	109	-	utr3	Socs2	0.202539821856791	0.952709570805439	0.22953209378117	1	0.277305817307528	0.996469494770579	0.120362940615314	0.550808273414348	-1.81639951063775	-0.384519367292266	0.141485293046107	0.99593376093764	-1.43188014334549
chr10	95515134	95515252	118	+	utr5	Ube2n	0.987030560873882	1	0.702881785409136	1	0.815211642899249	0.996469494770579	0.791598940428059	0.92947369920613	-0.30438712957383	-0.434981304081148	0.360123122161918	0.99593376093764	0.130594174507318
chr10	95544785	95544955	170	+	utr3	Ube2n	0.303232935999607	0.952709570805439	0.366141385170315	1	0.417158266468939	0.996469494770579	0.384462355039586	0.728774448934236	-1.22711121338892	-0.434981304081148	0.360123122161918	0.99593376093764	-0.792129909307774
chr10	95547046	95547259	213	-	utr3	Nudt4	0.484865889947258	0.952709570805439	0.503800949728471	1	0.397916165989646	0.996469494770579	0.405721214906304	0.738748053517893	-1.61970657121537	-0.400057954781341	0.237823118613922	0.99593376093764	-1.21964861643403
chr10	95563953	95564091	138	-	utr5	Nudt4	0.169770017319483	0.952709570805439	0.224617538312352	1	0.360686353176838	0.996469494770579	0.272040332616666	0.665079694624718	1.81514964947839	-0.400057954781341	0.237823118613922	0.99593376093764	2.21520760425973
chr10	96026627	96026867	240	+	exon	Eea1	0.669522062077278	0.957793914465795	0.423419607181671	1	0.82254300982042	0.996469494770579	0.635551063955529	0.857221897046283	-0.410748686097238	-0.1756181380099	0.366202991362847	0.99593376093764	-0.235130548087338
chr10	96042183	96042359	176	+	utr3	Eea1	0.417162505822841	0.952709570805439	0.416419679586526	1	0.229406585043539	0.996469494770579	0.482382445663832	0.780250915079273	-1.5588143753217	-0.1756181380099	0.366202991362847	0.99593376093764	-1.3831962373118
chr10	96618285	96618707	422	+	utr3	Btg1	0.977798728117431	1	0.926928171338889	1	0.794968820192339	0.996469494770579	0.471193653756183	0.773860852833749	0.0883758567702514	0.0984282254831446	0.7573762650503	0.99593376093764	-0.0100523687128932
chr10	97574962	97575104	142	+	intergenic	NA	NA	NA	0.0429198048756619	1	0.256375112504529	0.996469494770579	1	1	5.76971512011626	NA	NA	NA	NA
chr10	97677193	97677293	100	+	intron	Epyc	0.497294061151063	0.952709570805439	0.544864754330532	1	0.843637032083067	0.996469494770579	0.297116666105762	0.679292453610817	-1.61487932091996	-0.963526529255338	0.0924874779549398	0.99593376093764	-0.651352791664623
chr10	97743589	97743738	149	-	intron	Gm10754	0.651421196433563	0.955503344899149	0.489073733984474	1	0.584087916275837	0.996469494770579	0.464255921846282	0.76983368155564	-0.343425933843677	-1.32574906561376	0.000384443397509873	0.761920468825367	0.982323131770085
chr10	98914695	98914861	166	+	utr5	Atp2b1	0.760659355663162	0.96465820693232	0.752221578026206	1	0.803923773687437	0.996469494770579	0.130262285464744	0.560116829805442	0.08307568535227	-0.394138691243475	0.0227071475335107	0.99593376093764	0.477214376595745
chr10	98968859	98969093	234	+	utr5	Atp2b1	0.312572260472221	0.952709570805439	0.429427983244911	1	0.255370464487446	0.996469494770579	0.634223928262918	0.856651884755051	-0.809876960540832	-0.394138691243475	0.0227071475335107	0.99593376093764	-0.415738269297357
chr10	98991156	98991277	121	+	exon	Atp2b1	0.302028313188756	0.952709570805439	0.345584999029857	1	0.376647505187223	0.996469494770579	0.056453134849391	0.473382753633615	-1.44811145204958	-0.394138691243475	0.0227071475335107	0.99593376093764	-1.05397276080611
chr10	98994576	98994744	168	+	exon	Atp2b1	0.180403355688014	0.952709570805439	0.148622082799384	1	0.331527438302933	0.996469494770579	0.00807548523624868	0.359105104708566	-1.28087145766285	-0.394138691243475	0.0227071475335107	0.99593376093764	-0.886732766419377
chr10	99023107	99023441	334	+	utr3	Atp2b1	0.27907811464039	0.952709570805439	0.60166629149834	1	0.512538926789592	0.996469494770579	0.77441514730415	0.921875857416618	0.0703042165581303	-0.394138691243475	0.0227071475335107	0.99593376093764	0.464442907801605
chr10	99023772	99023892	120	+	utr3	Atp2b1	0.0563768438796212	0.952709570805439	0.0173730997977191	1	0.0486776382360323	0.996469494770579	0.106337700078036	0.538072917760747	-2.03446652862649	-0.394138691243475	0.0227071475335107	0.99593376093764	-1.64032783738302
chr10	99106807	99106938	131	-	exon	Gm48768	0.578603792226153	0.952709570805439	0.745576446906063	1	0.884403740873896	0.996469494770579	0.816737854553565	0.939718819441462	0.152100995642292	-0.203016904618864	0.74621523732342	0.99593376093764	0.355117900261156
chr10	99107083	99107391	308	+	utr5	Poc1b	0.362517416827649	0.952709570805439	0.528182035492943	1	0.793696254460799	0.996469494770579	0.368340438076764	0.719973452111214	1.80061959220665	0.0776066500654527	0.818030686125418	0.99593376093764	1.7230129421412
chr10	99109101	99109324	223	+	exon	Galnt4	0.290268238132849	0.952709570805439	0.343180895200855	1	0.312827118233971	0.996469494770579	0.206756913745707	0.622213489522313	-0.327372726781927	0.311387728068963	0.324989052169129	0.99593376093764	-0.63876045485089
chr10	99109936	99110264	328	+	utr3	Galnt4	0.569276459039383	0.952709570805439	0.6107610822175	1	0.497728420117656	0.996469494770579	0.490462856017199	0.783532980107863	-0.310725216722125	0.311387728068963	0.324989052169129	0.99593376093764	-0.622112944791088
chr10	99263266	99263612	346	+	utr5	Dusp6	0.958851111965124	0.997142671807252	0.821118415546879	1	0.975349026001871	0.996469494770579	0.647193421111063	0.861780058546351	-0.139446087454818	-0.0941724591979791	0.681176851035081	0.99593376093764	-0.0452736282568384
chr10	99263715	99263937	222	+	exon	Dusp6	0.639292320236559	0.954763707618427	0.954100636846262	1	0.88431038533306	0.996469494770579	0.261886297892576	0.658502831384065	0.555420422623514	-0.0941724591979791	0.681176851035081	0.99593376093764	0.649592881821494
chr10	99264580	99264941	361	+	exon	Dusp6	0.643292466405038	0.955206355714304	0.849504573335697	1	0.856372659087841	0.996469494770579	0.811870288031385	0.938363198709407	0.208172821627744	-0.0941724591979791	0.681176851035081	0.99593376093764	0.302345280825723
chr10	99266031	99266339	308	+	utr3	Dusp6	0.612217405226434	0.95288650769741	0.731039639441772	1	0.718041772911413	0.996469494770579	0.842457589242701	0.950502562491556	-0.210015163945765	-0.0941724591979791	0.681176851035081	0.99593376093764	-0.115842704747786
chr10	99266411	99266706	295	+	utr3	Dusp6	0.764719691700957	0.965483845393003	0.790098735402527	1	0.686100023229434	0.996469494770579	0.413537296206532	0.743046894381075	-0.645429482471354	-0.0941724591979791	0.681176851035081	0.99593376093764	-0.551257023273375
chr10	100070604	100070760	156	+	intron	Kitl	NA	NA	0.276994436825242	1	0.164588566919915	0.996469494770579	0.118070604556768	0.548513790633378	3.92569889825729	-0.00795360199029714	0.973177666182774	0.997565747368142	3.93365250024759
chr10	100096098	100096848	750	+	utr3	Kitl	0.886774455034079	0.985844194768516	0.774212817345255	1	0.698017303177775	0.996469494770579	0.391328594490784	0.732078570796737	-0.179508550463397	-0.00795360199029714	0.973177666182774	0.997565747368142	-0.1715549484731
chr10	100096968	100097113	145	+	utr3	Kitl	0.595905495011217	0.952709570805439	0.611564048617628	1	0.345338444159359	0.996469494770579	0.512270876136276	0.792971619414694	-1.35975889625305	-0.00795360199029714	0.973177666182774	0.997565747368142	-1.35180529426275
chr10	100446870	100447025	155	-	utr3	Tmtc3	0.733406461425001	0.962865284926534	0.739178369091263	1	0.413458946371738	0.996469494770579	0.659390006672896	0.86746632725923	-1.62876159762192	-0.404117376569527	0.314749163811896	0.99593376093764	-1.22464422105239
chr10	100447154	100447651	497	-	exon	Tmtc3	0.503087991276726	0.952709570805439	0.562455268736361	1	0.511241956652703	0.996469494770579	0.697802172461083	0.886734245276244	-0.713723745370974	-0.404117376569527	0.314749163811896	0.99593376093764	-0.309606368801448
chr10	100572975	100573137	162	+	utr3	Cep290	0.890428742800102	0.986497275502266	0.933101394016147	1	0.879918727458854	0.996469494770579	0.907668429284496	0.980660053939745	-0.726502321658813	-0.312241055264932	0.108288511807656	0.99593376093764	-0.41426126639388
chr10	101683186	101683375	189	+	intron	Mgat4c	0.0690650818856852	0.952709570805439	0.118646324301558	1	0.0600884420563662	0.996469494770579	0.323750333959174	0.695325911778946	3.16344700232301	-0.452097216874937	0.190270263171755	0.99593376093764	3.61554421919794
chr10	101698742	101698943	201	+	intron	Mgat4c	NA	NA	0.121701900654086	1	0.0256261753931937	0.982163642364169	1	1	3.7677684016919	-0.452097216874937	0.190270263171755	0.99593376093764	4.21986561856684
chr10	101744940	101745057	117	+	intron	Mgat4c	NA	NA	0.0120748379422978	1	0.0119195420588941	0.66774354433066	0.14553440450724	0.57292052400839	3.85163609996849	-0.452097216874937	0.190270263171755	0.99593376093764	4.30373331684343
chr10	101932212	101932316	104	+	intron	Mgat4c	NA	NA	0.332948748114132	1	0.405939778497897	0.996469494770579	0.250955358449956	0.651729966200536	2.90448727697903	-0.452097216874937	0.190270263171755	0.99593376093764	3.35658449385396
chr10	101950647	101950753	106	+	intron	Mgat4c	NA	NA	0.878158382855938	1	0.809619410797568	0.996469494770579	1	1	3.81625411153635	-0.452097216874937	0.190270263171755	0.99593376093764	4.26835132841128
chr10	102051617	102051837	220	+	intron	Mgat4c	NA	NA	0.0637122615685312	1	0.0038828991385886	0.31933121406766	0.713156680895421	0.894737152415642	4.229748590455	-0.452097216874937	0.190270263171755	0.99593376093764	4.68184580732994
chr10	102082373	102082566	193	+	intron	Mgat4c	NA	NA	0.0317922147021101	1	0.00897066324393037	0.556873836432095	0.229674367812808	0.636721400384648	3.85214467490899	-0.452097216874937	0.190270263171755	0.99593376093764	4.30424189178393
chr10	102131540	102131792	252	+	intron	Mgat4c	NA	NA	0.46670906305128	1	0.254836954046016	0.996469494770579	0.893774597678637	0.97368655464296	2.69115252186922	-0.452097216874937	0.190270263171755	0.99593376093764	3.14324973874416
chr10	102171040	102171432	392	+	intron	Mgat4c	0.352157659340696	0.952709570805439	0.490912197288364	1	0.362800545327559	0.996469494770579	0.369094243578896	0.720343885641313	3.79405574475564	-0.452097216874937	0.190270263171755	0.99593376093764	4.24615296163057
chr10	102201884	102202090	206	+	intron	Mgat4c	NA	NA	0.346112732268868	1	0.0674084271581511	0.996469494770579	0.28731101004264	0.674304256796821	4.12061392647014	-0.452097216874937	0.190270263171755	0.99593376093764	4.57271114334508
chr10	102388251	102389449	1198	+	utr3	Mgat4c	0.494529923598769	0.952709570805439	0.533805461557142	1	0.0890589219165667	0.996469494770579	0.391580296273868	0.732290166980459	-1.45046955466381	-0.452097216874937	0.190270263171755	0.99593376093764	-0.998372337788868
chr10	102412104	102412249	145	+	intergenic	NA	0.961009390754051	0.997707284533133	0.784798075997978	1	0.882536922158617	0.996469494770579	0.684938983470129	0.87992933230883	1.09184075774462	NA	NA	NA	NA
chr10	102490292	102490417	125	-	utr5	Nts	0.341152550491168	0.952709570805439	0.151222100543551	1	0.344811834562671	0.996469494770579	0.0496121716721053	0.46322793239237	-1.30679178981536	-0.72918016229963	0.0173504733431368	0.99593376093764	-0.577611627515726
chr10	102545311	102545444	133	+	exon	Rassf9	0.155553021692927	0.952709570805439	0.180338932930351	1	0.165048559500621	0.996469494770579	0.166533987514816	0.592847521928257	-1.05370165986751	-0.230159799335963	0.62199129528398	0.99593376093764	-0.823541860531546
chr10	103215714	103215911	197	-	exon	Lrriq1	0.269065441645875	0.952709570805439	0.384322607931135	1	0.321914341904774	0.996469494770579	0.324815329879364	0.695862318938734	0.524443699037281	-0.341969945369374	0.318184032235719	0.99593376093764	0.866413644406655
chr10	103367856	103367956	100	+	utr5	Slc6a15	0.784134981173382	0.968340897494243	0.699361918708906	1	0.54641581760068	0.996469494770579	0.937972484416411	0.994380296722444	-0.722400621636267	-0.402722069129986	0.100104557203316	0.99593376093764	-0.319678552506281
chr10	103389070	103389245	175	+	exon	Slc6a15	0.380894914190279	0.952709570805439	0.443956260440492	1	0.675598476290494	0.996469494770579	0.0037776483564862	0.3081926831781	-1.13028872732667	-0.402722069129986	0.100104557203316	0.99593376093764	-0.72756665819668
chr10	103418121	103418410	289	+	utr3	Slc6a15	0.41058533722497	0.952709570805439	0.484892266416161	1	0.440757222565296	0.996469494770579	0.451341347803222	0.763001778113523	-1.21313701839095	-0.402722069129986	0.100104557203316	0.99593376093764	-0.810414949260969
chr10	105189761	105190129	368	-	utr3	Tmtc2	0.76968742074955	0.965914260570001	0.75262028099042	1	0.655977126125051	0.996469494770579	0.0991807329655398	0.530305294619309	-0.459876258325876	-0.11496240267444	0.587708713137818	0.99593376093764	-0.344913855651436
chr10	105334138	105334256	118	-	intron	Tmtc2	NA	NA	0.999555267120297	1	NA	NA	0.922241938211925	0.987102836214935	4.22305090024591	-0.11496240267444	0.587708713137818	0.99593376093764	4.33801330292034
chr10	105370186	105370670	484	-	exon	Tmtc2	0.659211685337171	0.956487283302346	0.894838890632271	1	0.977953382896945	0.996469494770579	0.242247115585554	0.645235970179319	-0.382816156171291	-0.11496240267444	0.587708713137818	0.99593376093764	-0.267853753496851
chr10	105413246	105413746	500	-	exon	Tmtc2	0.800033133817006	0.97022082543462	0.718177333403717	1	0.742059860509437	0.996469494770579	0.459305399226045	0.766887386790926	-0.192919622223016	-0.11496240267444	0.587708713137818	0.99593376093764	-0.0779572195485764
chr10	105506125	105506256	131	-	exon	Gm15666	0.97496649663847	1	0.717081123956236	1	0.809482059026775	0.996469494770579	0.978315105070425	1	1.90359419861719	0.167052700317509	0.71191550091841	0.99593376093764	1.73654149829968
chr10	105518864	105519006	142	-	intron	Tmtc2	0.0673965845382052	0.952709570805439	0.087082276165965	1	0.0490473236987358	0.996469494770579	0.12478263641594	0.556407600334838	3.58336559272692	-0.11496240267444	0.587708713137818	0.99593376093764	3.69832799540136
chr10	105573762	105574078	316	-	utr5	Tmtc2	NA	NA	0.248112913731909	1	0.299296686460762	0.996469494770579	0.0248257130120384	0.410612226747072	1.7792031434896	-0.11496240267444	0.587708713137818	0.99593376093764	1.89416554616404
chr10	105574709	105574948	239	+	exon	Gm15663	0.314553425588202	0.952709570805439	0.533212716106415	1	0.745117608056203	0.996469494770579	0.389846836946569	0.731495905546905	0.108535040965852	-0.506641975303473	0.118652540407705	0.99593376093764	0.615177016269325
chr10	105575090	105575665	575	+	exon	Gm15663	0.904092624480661	0.987682850145863	0.809689748312651	1	0.754391132931036	0.996469494770579	0.174784861538229	0.59776090741073	-0.318060978292048	-0.506641975303473	0.118652540407705	0.99593376093764	0.188580997011425
chr10	105826056	105826514	458	-	utr3	Mettl25	0.471239818954254	0.952709570805439	0.478597658938121	1	0.532512761973621	0.996469494770579	0.500979492482303	0.788539191459084	-0.598185741368226	0.0679072502542204	0.829550266482072	0.99593376093764	-0.666092991622446
chr10	105839369	105839497	128	-	exon	Mettl25	0.39814539883731	0.952709570805439	0.615546020715692	1	0.523800965725567	0.996469494770579	0.50861862147794	0.79141780124181	1.96655888968307	0.0679072502542204	0.829550266482072	0.99593376093764	1.89865163942885
chr10	105841519	105841638	119	+	exon	Ccdc59	0.828698982303776	0.976370180065072	0.395615193565627	1	0.555533307890427	0.996469494770579	0.0510476732693869	0.465465421022741	-0.0108403294475798	-0.025402117412269	0.914462266836608	0.99593376093764	0.0145617879646892
chr10	105842613	105842813	200	+	exon	Ccdc59	0.742729440245385	0.963025178017567	0.871347799248729	1	0.954507947411957	0.996469494770579	0.150251335552578	0.577005264365296	0.09841499162201	-0.025402117412269	0.914462266836608	0.99593376093764	0.123817109034279
chr10	105845359	105845513	154	+	exon	Ccdc59	0.39913398271049	0.952709570805439	0.451240419708098	1	0.526264251348899	0.996469494770579	0.0129088977961902	0.370274974166285	-1.60110136771568	-0.025402117412269	0.914462266836608	0.99593376093764	-1.57569925030341
chr10	105846990	105847303	313	+	utr3	Ccdc59	0.209873252067811	0.952709570805439	0.279398251088264	1	0.0479570674948531	0.996469494770579	0.115402607109696	0.545910071104934	-1.4212929927387	-0.025402117412269	0.914462266836608	0.99593376093764	-1.39589087532643
chr10	106470372	106470508	136	+	utr5	Ppfia2	0.467727272530809	0.952709570805439	0.449529015617558	1	0.554608646393227	0.996469494770579	0.279488018487466	0.670696763885312	-0.602976364798379	-0.155691457934472	0.371627510516015	0.99593376093764	-0.447284906863906
chr10	106507681	106507807	126	+	intron	Ppfia2	1	1	0.50028358437437	1	0.626489107706876	0.996469494770579	0.26557162321458	0.660577064480186	3.70168997493529	-0.155691457934472	0.371627510516015	0.99593376093764	3.85738143286976
chr10	106594119	106594785	666	-	intron	4930532I03Rik	NA	NA	0.0409422956478046	1	1.70055702497731e-19	5.46831116951705e-16	0.500077732602202	0.788014030318598	5.27646420220867	-0.559467719413248	0.33617615960322	0.99593376093764	5.83593192162192
chr10	106607814	106607962	148	+	intron	Ppfia2	0.410442239654716	0.952709570805439	0.543138269838939	1	0.362991916699161	0.996469494770579	0.456827810836044	0.765885415972769	1.58326229077984	-0.155691457934472	0.371627510516015	0.99593376093764	1.73895374871431
chr10	106955176	106955345	169	-	intron	Acss3	0.0619943236815361	0.952709570805439	0.037361064156543	1	0.191713707930182	0.996469494770579	0.206438667615015	0.621848051174834	3.49490876652379	0.536097925326813	0.168986862920612	0.99593376093764	2.95881084119698
chr10	107002543	107002890	347	-	intron	Acss3	NA	NA	0.286265511550745	1	0.278765583042287	0.996469494770579	0.363909557904867	0.718047902361355	4.51379040373393	0.536097925326813	0.168986862920612	0.99593376093764	3.97769247840712
chr10	107114641	107114763	122	-	intron	Acss3	NA	NA	0.999564203228932	1	NA	NA	0.304554906190855	0.682967161885926	4.74783167839902	0.536097925326813	0.168986862920612	0.99593376093764	4.2117337530722
chr10	107114947	107115063	116	-	intron	Acss3	NA	NA	0.337655674644404	1	0.716596045059223	0.996469494770579	0.809222502234276	0.936939714898059	4.26023021297329	0.536097925326813	0.168986862920612	0.99593376093764	3.72413228764647
chr10	107270656	107270798	142	+	utr5*	Lin7a	0.442048517963919	0.952709570805439	0.511824334351167	1	0.671613707669407	0.996469494770579	0.722950048633528	0.89950531347571	-0.645145139727967	0.0158454292371932	0.949980360072021	0.99593376093764	-0.660990568965161
chr10	107271926	107272136	210	+	utr5	Lin7a	0.349740124083936	0.952709570805439	0.595627489827263	1	0.67747826165574	0.996469494770579	0.805811135755051	0.934960107333831	1.45109271393989	0.0158454292371932	0.949980360072021	0.99593376093764	1.43524728470269
chr10	107272449	107272549	100	+	utr5	Lin7a	0.172368994875958	0.952709570805439	0.307323330370371	1	0.772897202236401	0.996469494770579	0.22597078066834	0.633476372164151	2.67845541437058	0.0158454292371932	0.949980360072021	0.99593376093764	2.66260998513339
chr10	107411959	107412061	102	+	exon	Lin7a	0.0264764553719872	0.952709570805439	0.0639935616521913	1	0.397585345839006	0.996469494770579	0.208120238441098	0.622839300330631	-0.983611384275697	0.0158454292371932	0.949980360072021	0.99593376093764	-0.99945681351289
chr10	107420063	107420234	171	+	utr3	Lin7a	0.483936929147325	0.952709570805439	0.530203700376196	1	0.589212768155782	0.996469494770579	0.567108208535221	0.821691671701216	-0.683432762099925	0.0158454292371932	0.949980360072021	0.99593376093764	-0.699278191337119
chr10	108162402	108162526	124	+	exon	Ppp1r12a	0.245143301162527	0.952709570805439	0.386942295420243	1	0.679814565445944	0.996469494770579	0.400551453199004	0.736269189855741	1.75298296053054	-0.182194285108481	0.281251473646642	0.99593376093764	1.93517724563902
chr10	108260834	108261024	190	+	exon	Ppp1r12a	0.535825184506074	0.952709570805439	0.52325060388361	1	0.55493874543152	0.996469494770579	0.065665944854826	0.485481629144268	-0.750444161798801	-0.182194285108481	0.281251473646642	0.99593376093764	-0.56824987669032
chr10	108277151	108277630	479	+	utr3	Ppp1r12a	0.720903475049279	0.962038129525373	0.685284698571068	1	0.527992525049138	0.996469494770579	0.220375035950421	0.629427292659917	-0.6214048613005	-0.182194285108481	0.281251473646642	0.99593376093764	-0.439210576192019
chr10	108499935	108500040	105	-	utr3	Syt1	0.420099728971072	0.952709570805439	0.465225777325414	1	0.463220511261506	0.996469494770579	0.206305523358779	0.621762127726381	-1.1789980476423	-0.114379607551847	0.637546628935807	0.99593376093764	-1.06461844009045
chr10	108746334	108746456	122	-	intron	Syt1	0.917857236178231	0.991037515138717	0.643472026590256	1	0.617320419634925	0.996469494770579	0.260969591865736	0.658456227809576	0.353879760959239	-0.114379607551847	0.637546628935807	0.99593376093764	0.468259368511086
chr10	108828488	108828708	220	-	intron	Syt1	NA	NA	0.345696185893946	1	0.0420823118519254	0.996469494770579	0.15374521165064	0.579489349170837	2.22563175627804	-0.114379607551847	0.637546628935807	0.99593376093764	2.34001136382989
chr10	108885147	108885286	139	-	intron	Syt1	NA	NA	0.087775089590407	1	0.0513620007168672	0.996469494770579	0.729852404826227	0.902897546555719	2.35674862357143	-0.114379607551847	0.637546628935807	0.99593376093764	2.47112823112328
chr10	108927846	108928088	242	-	intron	Syt1	NA	NA	0.230378175495703	1	0.0249244331068513	0.96795902292743	0.657120680681522	0.866139076536226	4.40192257102049	-0.114379607551847	0.637546628935807	0.99593376093764	4.51630217857234
chr10	108933695	108933851	156	-	intron	Syt1	0.154148507506622	0.952709570805439	0.240243145326707	1	0.0419719488710645	0.996469494770579	0.184278872805151	0.604959490992397	1.95086852428902	-0.114379607551847	0.637546628935807	0.99593376093764	2.06524813184086
chr10	109000556	109000689	133	-	intron	Syt1	0.412932553340284	0.952709570805439	0.393138101294385	1	0.354858873071641	0.996469494770579	0.269307091377624	0.663327660870128	-1.55212050973673	-0.114379607551847	0.637546628935807	0.99593376093764	-1.43774090218488
chr10	109683863	109684180	317	-	utr3	Nav3	0.76034783070898	0.964530721054377	0.800814883562886	1	0.812842280212171	0.996469494770579	0.536700026447779	0.805447653615425	-0.626454636965665	0.128204788782343	0.411142847961299	0.99593376093764	-0.754659425748007
chr10	109764551	109764755	204	-	exon	Nav3	0.683522393232101	0.959376131342204	0.855476715867923	1	0.937212712034021	0.996469494770579	0.605586320543108	0.842100859579054	-0.238445096624817	0.128204788782343	0.411142847961299	0.99593376093764	-0.36664988540716
chr10	109766991	109767245	254	-	exon	Nav3	0.27545576852927	0.952709570805439	0.598808393566691	1	0.736108196372754	0.996469494770579	0.745376076101227	0.909947055580017	0.212292048078525	0.128204788782343	0.411142847961299	0.99593376093764	0.0840872592961822
chr10	109769195	109769376	181	-	exon	Nav3	0.208235447581201	0.952709570805439	0.326250471839953	1	0.55191595298612	0.996469494770579	0.121351111520569	0.551889047685853	1.66251850416668	0.128204788782343	0.411142847961299	0.99593376093764	1.53431371538434
chr10	109832570	109832893	323	-	intron	Nav3	0.898719171280751	0.986989584673231	0.777018616240561	1	0.985273899774653	0.996469494770579	0.966415012571951	1	0.186246545794646	0.128204788782343	0.411142847961299	0.99593376093764	0.0580417570123029
chr10	109852638	109853067	429	-	exon	Nav3	0.969059490144559	0.999013890440938	0.648066106126152	1	0.775606457518855	0.996469494770579	0.902400290422237	0.978234112645448	0.661232769858057	0.128204788782343	0.411142847961299	0.99593376093764	0.533027981075714
chr10	109853124	109853450	326	-	exon	Nav3	NA	NA	0.0820924372221839	1	9.80898241104723e-06	0.00328560040010036	0.0315413533260055	0.42746972914818	3.06838099231278	0.128204788782343	0.411142847961299	0.99593376093764	2.94017620353043
chr10	109987169	109987358	189	-	intron	Nav3	NA	NA	0.114545271315481	1	0.00176636283918817	0.186226765432573	0.432428363640625	0.753041135934617	3.5598321386717	0.128204788782343	0.411142847961299	0.99593376093764	3.43162734988936
chr10	110216681	110217100	419	-	exon	Nav3	0.305811978055721	0.952709570805439	0.373482453115983	1	0.413096295362853	0.996469494770579	0.354959933624818	0.713352620931707	-0.248174014381705	0.128204788782343	0.411142847961299	0.99593376093764	-0.376378803164047
chr10	110944080	110944520	440	-	utr3	Zdhhc17	0.263757150192091	0.952709570805439	0.383124301091776	1	0.281618704948347	0.996469494770579	0.50740835280975	0.79079163532532	-0.882726605118159	-0.227359925941746	0.509577220900123	0.99593376093764	-0.655366679176413
chr10	111012146	111012357	211	+	intergenic	NA	NA	NA	0.945762194379899	1	0.818513591915035	0.996469494770579	1	1	4.092448779601	NA	NA	NA	NA
chr10	111293145	111293510	365	+	utr3	Osbpl8	0.607928476456442	0.952709570805439	0.618254404356767	1	0.169825359166552	0.996469494770579	0.5614888188007	0.81878208483114	-1.4898104949296	-0.296650593887762	0.286815644210649	0.99593376093764	-1.19315990104184
chr10	111294451	111294581	130	+	utr3	Osbpl8	0.285963210116725	0.952709570805439	0.354213356002125	1	0.51653353635913	0.996469494770579	0.285348484508761	0.673550880370826	-1.25699124753012	-0.296650593887762	0.286815644210649	0.99593376093764	-0.960340653642362
chr10	111299311	111299993	682	+	exon	Bbs10	0.379199754631971	0.952709570805439	0.448855650269522	1	0.305927976149344	0.996469494770579	0.163441452000013	0.590290217350313	-0.797465299531274	-0.203873820438423	0.533288583042949	0.99593376093764	-0.59359147909285
chr10	111300543	111300707	164	+	exon	Bbs10	0.381498189139418	0.952709570805439	0.414487141365545	1	0.575564712338384	0.996469494770579	0.57787417117805	0.826602273263906	-0.855372768433944	-0.203873820438423	0.533288583042949	0.99593376093764	-0.651498947995521
chr10	111301146	111301304	158	+	utr3	Bbs10	0.295445432739102	0.952709570805439	0.288039576875127	1	0.547526902512385	0.996469494770579	0.423214412593775	0.747623718944861	-0.549069614347992	-0.203873820438423	0.533288583042949	0.99593376093764	-0.345195793909569
chr10	111506516	111506668	152	-	exon	Gm28592	0.507695254249023	0.952709570805439	0.704657697374977	1	0.908766621247736	0.996469494770579	0.713828324461563	0.895033152035833	1.72510154952422	NA	NA	NA	NA
chr10	111507025	111507358	333	-	exon	Gm28592	0.234308920929374	0.952709570805439	0.432952954323121	1	0.87704734699893	0.996469494770579	0.233186343905246	0.638505317921468	0.656526826142369	NA	NA	NA	NA
chr10	111508152	111508255	103	+	utr3	Phlda1	0.816547729153037	0.97389981919593	0.7969298261554	1	0.758726136834356	0.996469494770579	0.300791667518954	0.681135830651005	-0.0968267824155758	0.402020961516608	0.36810537431006	0.99593376093764	-0.498847743932183
chr10	111508404	111508557	153	+	utr3	Phlda1	0.0930806217527258	0.952709570805439	0.0436268101432409	1	0.401909008226381	0.996469494770579	0.102896482796645	0.535445733776293	-1.13935498015559	0.402020961516608	0.36810537431006	0.99593376093764	-1.54137594167219
chr10	111910715	111910821	106	+	intergenic	NA	0.771341419805584	0.966447332330012	0.875101396280716	1	0.811996462782968	0.996469494770579	0.452869086140045	0.763701719409638	3.90090497476858	NA	NA	NA	NA
chr10	111926932	111927263	331	+	intergenic	NA	NA	NA	0.114495184521134	1	0.102860303522147	0.996469494770579	1	1	7.01646755912218	NA	NA	NA	NA
chr10	111975456	111975556	100	+	exon	Krr1	0.346630714374952	0.952709570805439	0.315463719745427	1	0.734206715942509	0.996469494770579	0.461962236465385	0.768663270626947	-0.74725476090302	-0.0957558888616094	0.707615397357625	0.99593376093764	-0.651498872041411
chr10	111979913	111980088	175	+	exon	Krr1	0.140135736489214	0.952709570805439	0.150084787511559	1	0.29706798486309	0.996469494770579	0.0957277527817409	0.526190357079724	-1.72276458915223	-0.0957558888616094	0.707615397357625	0.99593376093764	-1.62700870029062
chr10	111984520	111984787	267	+	utr3	Krr1	0.0371913498710118	0.952709570805439	0.0431542328236871	1	0.364887115109329	0.996469494770579	0.0970005323830546	0.527103860375304	-1.54019033714371	-0.0957558888616094	0.707615397357625	0.99593376093764	-1.4444344482821
chr10	112270089	112270537	448	+	utr5*	Kcnc2	0.356197586244412	0.952709570805439	0.502862723609648	1	0.607748440278291	0.996469494770579	0.569557262393277	0.822812269708791	0.459754423063368	-0.340127523207803	0.110233890185191	0.99593376093764	0.799881946271171
chr10	112271323	112271567	244	+	intron	Kcnc2	NA	NA	0.479829210555407	1	0.325283444461121	0.996469494770579	0.39430050822218	0.733625240541718	1.06208021167864	-0.340127523207803	0.110233890185191	0.99593376093764	1.40220773488644
chr10	112271673	112271983	310	+	utr5	Kcnc2	0.0627157917481912	0.952709570805439	0.0892176560006606	1	0.155033648011265	0.996469494770579	0.0498217381409182	0.463659596319835	1.39832792822876	-0.340127523207803	0.110233890185191	0.99593376093764	1.73845545143656
chr10	112272076	112272497	421	+	exon	Kcnc2	0.123740648550506	0.952709570805439	0.246083649502757	1	0.250279111163411	0.996469494770579	0.0360289277500835	0.439275722099323	1.03403527228508	-0.340127523207803	0.110233890185191	0.99593376093764	1.37416279549288
chr10	112329049	112329181	132	+	intron	Kcnc2	0.121724964591646	0.952709570805439	0.087547280437779	1	0.601448201448566	0.996469494770579	0.139634751633867	0.567493339938792	3.50359068583165	-0.340127523207803	0.110233890185191	0.99593376093764	3.84371820903945
chr10	112455712	112456462	750	+	utr5	Kcnc2	0.993168432499656	1	0.92714830047109	1	0.837606745871397	0.996469494770579	0.404101551409544	0.737772965296998	-0.448809222487797	-0.340127523207803	0.110233890185191	0.99593376093764	-0.108681699279994
chr10	112461943	112462199	256	+	utr3	Kcnc2	0.800302051604678	0.97022082543462	0.819195379326573	1	0.88850145667765	0.996469494770579	0.950775090181482	1	-1.19853336405063	-0.340127523207803	0.110233890185191	0.99593376093764	-0.85840584084283
chr10	112462230	112462363	133	+	utr3	Kcnc2	0.460648232345878	0.952709570805439	0.480733710597754	1	0.733644132529873	0.996469494770579	0.212828152749798	0.62548518375519	-1.19126483896659	-0.340127523207803	0.110233890185191	0.99593376093764	-0.851137315758792
chr10	112463169	112463282	113	+	utr3	Kcnc2	0.608514701607008	0.952709570805439	0.645264155944697	1	0.615748510902414	0.996469494770579	0.264232077248804	0.660217697908781	-1.23955839576969	-0.340127523207803	0.110233890185191	0.99593376093764	-0.899430872561883
chr10	112463480	112463836	356	+	utr3	Kcnc2	0.798074614026665	0.969948918964529	0.809540782858249	1	0.520478167409992	0.996469494770579	0.720724197778635	0.898488387842182	-0.778321405273157	-0.340127523207803	0.110233890185191	0.99593376093764	-0.438193882065354
chr10	112464966	112465573	607	+	utr3	Kcnc2	0.618918591098661	0.953624620424646	0.670553130450416	1	0.605523723724763	0.996469494770579	0.63421195979492	0.856651884755051	-0.49156216774431	-0.340127523207803	0.110233890185191	0.99593376093764	-0.151434644536508
chr10	112926413	112926525	112	-	utr3	Atxn7l3b	0.495379707428334	0.952709570805439	0.598882886549804	1	0.743179885043261	0.996469494770579	0.600254112907111	0.839113317474028	-0.50997084219234	-0.0413887548083967	0.865121862886843	0.99593376093764	-0.468582087383943
chr10	112927016	112927843	827	-	utr3	Atxn7l3b	0.272373743611274	0.952709570805439	0.476641300019969	1	0.519709613545538	0.996469494770579	0.507791329762971	0.790982712524416	-0.338660001252497	-0.0413887548083967	0.865121862886843	0.99593376093764	-0.2972712464441
chr10	112927894	112928756	862	-	utr3	Atxn7l3b	0.174698299207471	0.952709570805439	0.424099928452722	1	0.533243384726375	0.996469494770579	0.644965223936174	0.861282032853967	-0.220281173757867	-0.0413887548083967	0.865121862886843	0.99593376093764	-0.178892418949471
chr10	112928877	112928979	102	-	utr5	Atxn7l3b	0.538233149695011	0.952709570805439	0.780679754646504	1	0.848944573856266	0.996469494770579	0.483708237457076	0.780699052774919	1.39382941440534	-0.0413887548083967	0.865121862886843	0.99593376093764	1.43521816921374
chr10	114400782	114401501	719	-	utr3	Trhde	0.840365676608962	0.978671018791573	0.832460988667429	1	0.484960164596379	0.996469494770579	0.355079412070912	0.71340485349997	-0.773138394823426	-0.168940921322387	0.389552351485258	0.99593376093764	-0.604197473501038
chr10	114800646	114801036	390	-	exon	Trhde	0.166859145385685	0.952709570805439	0.250285111923465	1	0.44504332118696	0.996469494770579	0.184409992428256	0.604959490992397	1.54390379656251	-0.168940921322387	0.389552351485258	0.99593376093764	1.7128447178849
chr10	114801131	114801496	365	-	utr5	Trhde	0.190352952833975	0.952709570805439	0.297973347295218	1	0.0557704624030916	0.996469494770579	0.512283278100035	0.792971619414694	2.07473528727328	-0.168940921322387	0.389552351485258	0.99593376093764	2.24367620859567
chr10	114801965	114802222	257	-	exon	Trhde	0.326311943225212	0.952709570805439	0.474837894577564	1	0.622236534532887	0.996469494770579	0.181402890110518	0.602876933267988	0.628539533085023	-0.168940921322387	0.389552351485258	0.99593376093764	0.797480454407411
chr10	115078916	115079070	154	-	utr3	Tph2	0.561563848472027	0.952709570805439	0.564115001813792	1	0.383925498364858	0.996469494770579	0.262093947255824	0.658558386329253	-1.31238595462608	-0.308382056684521	0.338637234510949	0.99593376093764	-1.00400389794156
chr10	115199189	115199295	106	-	utr3	Tbc1d15	0.223487143042342	0.952709570805439	0.252861312394896	1	0.212008840181517	0.996469494770579	0.210330912804477	0.623670055145818	-2.01870624961809	-0.0528968250506466	0.860539740662502	0.99593376093764	-1.96580942456744
chr10	115290558	115290846	288	-	utr3	Rab21	0.47417108437959	0.952709570805439	0.566206180731199	1	0.583380057839525	0.996469494770579	0.491116809780425	0.783532980107863	-0.942616254464921	-0.362568751932424	0.254271218680881	0.99593376093764	-0.580047502532496
chr10	115315048	115315206	158	-	utr3	Rab21	0.136726668324353	0.952709570805439	0.286533788160088	1	0.494049600070955	0.996469494770579	0.368729504434465	0.720216373466568	1.11644299576613	-0.362568751932424	0.254271218680881	0.99593376093764	1.47901174769855
chr10	115341431	115341537	106	-	utr3	Tmem19	0.912473166586641	0.988923199601614	0.946034324614961	1	0.984729000671883	0.996469494770579	0.0496770554786214	0.463511652345308	-0.160465329627739	0.0893007991183981	0.787483639350339	0.99593376093764	-0.249766128746137
chr10	115342063	115342607	544	-	utr3	Tmem19	0.716861627547807	0.961783530666002	0.714498442768637	1	0.549931529419901	0.996469494770579	0.122264601559403	0.55349446353201	-0.492692751422961	0.0893007991183981	0.787483639350339	0.99593376093764	-0.581993550541359
chr10	115356701	115356825	124	-	intron	Tmem19	0.479651070640643	0.952709570805439	0.499920115239913	1	0.527988767074475	0.996469494770579	0.231323071803032	0.63702270996523	0.401459724303066	0.0893007991183981	0.787483639350339	0.99593376093764	0.312158925184667
chr10	115372285	115372906	621	-	utr3	Thap2	0.251733234777346	0.952709570805439	0.334140763335793	1	0.195406456632247	0.996469494770579	0.490099748660173	0.783464603400177	-0.697787372668685	-0.186128826059059	0.628707073603326	0.99593376093764	-0.511658546609626
chr10	115384950	115385234	284	+	utr5	Zfc3h1	0.257845702008201	0.952709570805439	0.379214069883337	1	0.472389897305696	0.996469494770579	0.190753057526392	0.609965734749514	1.83353737804015	-0.256427100875976	0.116083056466138	0.99593376093764	2.08996447891613
chr10	115385395	115385836	441	+	exon	Zfc3h1	0.119348463098683	0.952709570805439	0.167045579133998	1	0.0627781055220062	0.996469494770579	0.00677633794189325	0.341726863549674	2.00825013119494	-0.256427100875976	0.116083056466138	0.99593376093764	2.26467723207092
chr10	115390606	115391085	479	+	exon	Zfc3h1	0.225371438375191	0.952709570805439	0.288545215756878	1	0.151251749898321	0.996469494770579	0.348142042164664	0.709012986737911	-0.938197778812305	-0.256427100875976	0.116083056466138	0.99593376093764	-0.681770677936329
chr10	115400764	115400982	218	+	exon	Zfc3h1	0.559792292930759	0.952709570805439	0.318884300682755	1	0.490124406204899	0.996469494770579	0.0565443437517773	0.473692459234717	-0.77545995315506	-0.256427100875976	0.116083056466138	0.99593376093764	-0.519032852279083
chr10	115401580	115401797	217	+	exon	Zfc3h1	0.975927378857334	1	0.529996619295725	1	0.659832831573215	0.996469494770579	0.0874751605646853	0.514683758902449	0.0980287110687243	-0.256427100875976	0.116083056466138	0.99593376093764	0.3544558119447
chr10	115411879	115412181	302	+	exon	Zfc3h1	0.5995719515212	0.952709570805439	0.583369181958498	1	0.485338678204791	0.996469494770579	0.784031461285518	0.926130735751127	-1.26791373923979	-0.256427100875976	0.116083056466138	0.99593376093764	-1.01148663836381
chr10	115432117	115432259	142	+	utr3	Zfc3h1	0.709536759141167	0.96091855031211	0.69507593626527	1	0.532745496051116	0.996469494770579	0.914341797291914	0.984185224385318	-0.997418737920304	-0.256427100875976	0.116083056466138	0.99593376093764	-0.740991637044328
chr10	115432558	115432688	130	+	utr3	Zfc3h1	0.525958410259302	0.952709570805439	0.550089606829037	1	0.435285270682447	0.996469494770579	0.122456010699059	0.553616475053569	-0.819731952430378	-0.256427100875976	0.116083056466138	0.99593376093764	-0.563304851554402
chr10	116242956	116243059	103	+	intron	Ptprr	NA	NA	0.999667702886724	1	NA	NA	0.988992328644053	1	4.2970755521934	-0.120177248770641	0.716966656331476	0.99593376093764	4.41725280096404
chr10	116273809	116274101	292	+	utr3	Ptprr	0.957499671191988	0.997142671807252	0.998704672436382	1	0.899265745791556	0.996469494770579	0.812138435743155	0.938472367930477	-0.376523978211573	-0.120177248770641	0.716966656331476	0.99593376093764	-0.256346729440932
chr10	116316285	116316391	106	+	intron	Ptprb	NA	NA	0.667874789418106	1	0.547329515327775	0.996469494770579	0.358193569411989	0.715151760374321	4.15347568456186	-0.177208894841452	0.409084392626837	0.99593376093764	4.33068457940331
chr10	116387644	116388159	515	+	utr3	Ptprb	0.715450559960426	0.961783530666002	0.605913885767781	1	0.53520937808152	0.996469494770579	0.645274002147776	0.861303438823824	-0.459653101080263	-0.177208894841452	0.409084392626837	0.99593376093764	-0.28244420623881
chr10	116417915	116418325	410	-	utr3	Kcnmb4	0.22967326969852	0.952709570805439	0.302756359571165	1	0.50138409168861	0.996469494770579	0.291551109880632	0.677135821822741	-0.529659464103613	0.331767948684382	0.490542323030687	0.99593376093764	-0.861427412787994
chr10	116474313	116474498	185	+	exon	Kcnmb4os2	0.445093968259263	0.952709570805439	0.65146596129875	1	0.711013853292272	0.996469494770579	0.524543418083118	0.799493430631323	0.747931541041026	-0.158620838065271	0.813504239492498	0.99593376093764	0.906552379106296
chr10	116485244	116485460	216	-	utr3	Cnot2	0.583425153494014	0.952709570805439	0.81997908717436	1	0.92090858504798	0.996469494770579	0.426508998990207	0.748717643865518	-0.486289188520495	-0.33154987757108	0.412796049995944	0.99593376093764	-0.154739310949415
chr10	116485834	116486008	174	-	utr3	Cnot2	0.615570989341739	0.953284779479111	0.632407682762728	1	0.48733050926664	0.996469494770579	0.532401469030718	0.80373432164654	-1.60154889717146	-0.33154987757108	0.412796049995944	0.99593376093764	-1.26999901960038
chr10	116906787	116907089	302	-	utr3	Rab3ip	0.339231440873168	0.952709570805439	0.402459750703584	1	0.420847579809616	0.996469494770579	0.573847663673854	0.824733461429321	-0.665451588766003	-0.0123953355489139	0.954703969977971	0.99593376093764	-0.653056253217089
chr10	117071218	117071391	173	-	utr3	Frs2	0.783227955741978	0.968317019437783	0.804134818929342	1	0.894737452523743	0.996469494770579	0.871912916629759	0.963417488490785	-0.636033144898014	-0.171138002709897	0.642058389958072	0.99593376093764	-0.464895142188116
chr10	117073510	117074808	1298	-	utr3	Frs2	0.998388122363704	1	0.879844226800084	1	0.725205767685359	0.996469494770579	0.115877010248966	0.547191295784775	-0.0893443354043934	-0.171138002709897	0.642058389958072	0.99593376093764	0.0817936673055039
chr10	117215451	117215832	381	-	utr3	Yeats4	0.498592638456356	0.952709570805439	0.828709564181279	1	0.714477159713785	0.996469494770579	0.084904628082251	0.510878683876569	0.387077345275711	-0.133504126073938	0.563533269361078	0.99593376093764	0.52058147134965
chr10	117347011	117347185	174	-	utr3	Cpsf6	0.0805555973181026	0.952709570805439	0.0794972213777532	1	0.258116426668621	0.996469494770579	0.124441043281989	0.555741802054762	-1.64425763557703	-0.0279916340587502	0.926559706293959	0.99593376093764	-1.61626600151828
chr10	117349303	117349486	183	-	utr3	Cpsf6	0.106408691382693	0.952709570805439	0.16968469697169	1	0.359015602083001	0.996469494770579	0.403823200996207	0.737772965296998	-0.81344772192556	-0.0279916340587502	0.926559706293959	0.99593376093764	-0.78545608786681
chr10	117355883	117355986	103	-	utr3	Cpsf6	0.248635885944198	0.952709570805439	0.234152922585132	1	0.450444850670412	0.996469494770579	0.406414310688195	0.739360535338122	-0.341390910710223	-0.0279916340587502	0.926559706293959	0.99593376093764	-0.313399276651473
chr10	117360978	117361212	234	-	exon	Cpsf6	0.671268610706008	0.9581332379226	0.849187949490754	1	0.846103123087853	0.996469494770579	0.0777465685743552	0.498763905575196	0.279738824748371	-0.0279916340587502	0.926559706293959	0.99593376093764	0.307730458807121
chr10	117683460	117684326	866	+	utr3	Cpm	0.954519553559766	0.99701572835864	0.885405730573266	1	0.881109993950429	0.996469494770579	0.497144350334408	0.786627662376846	-0.359336618690377	-0.315105910775158	0.333396380932633	0.99593376093764	-0.0442307079152194
chr10	117684691	117684894	203	+	utr3	Cpm	0.996455762479539	1	0.990855869704843	1	0.932223874354152	0.996469494770579	0.447251079893506	0.7609018896871	-0.54051934905657	-0.315105910775158	0.333396380932633	0.99593376093764	-0.225413438281412
chr10	117689144	117689399	255	-	utr3	Mdm2	0.519232361779887	0.952709570805439	0.568194922955385	1	0.617668248537681	0.996469494770579	0.364110723463444	0.718075524207931	-0.884600088765563	-0.00366458863636474	0.984120595934424	0.998209226275669	-0.880935500129198
chr10	117689634	117689770	136	-	utr3	Mdm2	0.182625549665289	0.952709570805439	0.236051066132913	1	0.641972948625831	0.996469494770579	0.0843792961222549	0.510814935353686	-1.54368284684797	-0.00366458863636474	0.984120595934424	0.998209226275669	-1.54001825821161
chr10	117690119	117690776	657	-	utr3	Mdm2	0.934699119303738	0.995321729536592	0.470544920353137	1	0.370018029397601	0.996469494770579	0.265357434459304	0.660453558490541	0.0598947885148742	-0.00366458863636474	0.984120595934424	0.998209226275669	0.063559377151239
chr10	117704231	117704379	148	-	intron	Mdm2	NA	NA	0.623970109958817	1	0.725266641110145	0.996469494770579	0.260937805952071	0.658456227809576	3.30816107081396	-0.00366458863636474	0.984120595934424	0.998209226275669	3.31182565945033
chr10	117735204	117735422	218	-	utr3	Slc35e3	0.714311969694299	0.961783530666002	0.709510013215081	1	0.599287830016499	0.996469494770579	0.117810820815207	0.548002632374801	-0.393912873367216	-0.318600544137578	0.257385655241906	0.99593376093764	-0.0753123292296383
chr10	117735506	117735654	148	-	utr3	Slc35e3	0.865848250245923	0.982596559504688	0.852539909717855	1	0.841939210810602	0.996469494770579	0.330406436750968	0.698475113569799	-0.0678456887670382	-0.318600544137578	0.257385655241906	0.99593376093764	0.25075485537054
chr10	117815624	117815771	147	-	utr3	Rap1b	0.48601785925647	0.952709570805439	0.534597137605755	1	0.543188773964913	0.996469494770579	0.153878039604037	0.579520894613819	-1.18035431830896	-0.145344870875372	0.713408781831341	0.99593376093764	-1.03500944743359
chr10	118147482	118147607	125	+	utr3	Mdm1	0.808319729761276	0.9726472219203	0.950564495669996	1	0.949197368214979	0.996469494770579	0.977120975279086	1	0.627539549825674	0.226512218757759	0.41270833992813	0.99593376093764	0.401027331067915
chr10	118859436	118861045	1609	-	utr3	Dyrk2	0.940897796657673	0.996417432984855	0.761283388468698	1	0.762189683710936	0.996469494770579	0.7607875404055	0.916044474334175	0.338761811810608	0.0230301432098378	0.914104111334405	0.99593376093764	0.31573166860077
chr10	119200964	119201121	157	-	utr3	Cand1	0.794876850219141	0.969104940262401	0.719285965985424	1	0.853941868406276	0.996469494770579	0.0959112833522145	0.526190357079724	-0.352862794794596	-0.0855039757616864	0.766904180435862	0.99593376093764	-0.267358819032909
chr10	119201553	119201681	128	-	utr3	Cand1	0.963509166517589	0.998209822781215	0.948390840354454	1	0.908070535844908	0.996469494770579	0.822030963891406	0.941713187767037	-0.815478246418542	-0.0855039757616864	0.766904180435862	0.99593376093764	-0.729974270656855
chr10	119202866	119203052	186	-	utr3	Cand1	0.560373268504932	0.952709570805439	0.607240738918051	1	0.721002139753409	0.996469494770579	0.307074363494119	0.684174344725247	-0.360253399349961	-0.0855039757616864	0.766904180435862	0.99593376093764	-0.274749423588275
chr10	119210900	119211871	971	-	exon	Cand1	0.701808078989545	0.960290957533065	0.706692991889988	1	0.644595387914295	0.996469494770579	0.322173875830096	0.694607501469235	-0.261241433917389	-0.0855039757616864	0.766904180435862	0.99593376093764	-0.175737458155702
chr10	119502776	119503252	476	+	intron	Grip1	0.321737917148126	0.952709570805439	0.433142199345227	1	0.171387187059692	0.996469494770579	0.423566863283844	0.747641869429143	2.71670697615715	0.0728583100812484	0.754483145781758	0.99593376093764	2.6438486660759
chr10	119586732	119586892	160	+	intron	Grip1	0.319149029689662	0.952709570805439	0.486262592157936	1	0.337769274767318	0.996469494770579	0.14319214936338	0.570097549498665	2.13163560246054	0.0728583100812484	0.754483145781758	0.99593376093764	2.05877729237929
chr10	120105253	120105402	149	-	exon	Helb	0.549665658283747	0.952709570805439	0.707295643715191	1	0.954134339010729	0.996469494770579	0.483484477657279	0.780674393420017	0.353178479242943	-0.204457382961451	0.541762561111736	0.99593376093764	0.557635862204395
chr10	120142866	120142977	111	-	utr3	Irak3	0.646797057902631	0.955386530899276	0.194723684391726	1	0.687553737403551	0.996469494770579	0.992716502119459	1	2.01398649753205	0.125010578398207	0.824352471950831	0.99593376093764	1.88897591913384
chr10	120208791	120208909	118	+	utr5	Tmbim4	0.242295964400704	0.952709570805439	0.214205415718943	1	0.392812125281989	0.996469494770579	0.0229804546931609	0.40554261471031	-0.87569191267632	-0.0370450014026207	0.914881658268807	0.99593376093764	-0.838646911273699
chr10	120908251	120908439	188	+	intergenic	NA	NA	NA	0.563039957033732	1	0.577871437346505	0.996469494770579	0.337693454647588	0.703242194699583	5.07730791440861	NA	NA	NA	NA
chr10	120925029	120925245	216	-	utr3	Lemd3	0.966043598744036	0.998801531935755	0.979451576448414	1	0.986983940477133	0.996469494770579	0.756692689006102	0.914258268130141	-0.30443721198823	-0.123934502632984	0.595908647963256	0.99593376093764	-0.180502709355246
chr10	120925373	120925534	161	-	utr3	Lemd3	0.754477453837226	0.96385356724865	0.770934043817303	1	0.661569177158279	0.996469494770579	0.718749689733017	0.897730199870761	-0.555746690688643	-0.123934502632984	0.595908647963256	0.99593376093764	-0.431812188055659
chr10	120954209	120954324	115	-	intron	Lemd3	0.117456497788761	0.952709570805439	0.133552626350502	1	0.158698980876877	0.996469494770579	0.196080173367376	0.614353694372738	2.87004394985952	-0.123934502632984	0.595908647963256	0.99593376093764	2.99397845249251
chr10	120977797	120977963	166	-	exon	Lemd3	0.447551609687587	0.952709570805439	0.596286341711972	1	0.968421380521449	0.996469494770579	0.516712895069535	0.795010328179698	-0.0692025288714189	-0.123934502632984	0.595908647963256	0.99593376093764	0.054731973761565
chr10	120978162	120978688	526	-	exon	Lemd3	0.341936630730191	0.952709570805439	0.643191712323584	1	0.736775866064248	0.996469494770579	0.085299863343463	0.511086635665422	0.761340687175815	-0.123934502632984	0.595908647963256	0.99593376093764	0.885275189808799
chr10	121264284	121264642	358	-	utr3	Tbc1d30	0.832970021323755	0.9773728056066	0.84784053499049	1	0.681295436336489	0.996469494770579	0.81645885857373	0.939718819441462	-0.657990744713992	0.0432461989604453	0.819721880297288	0.99593376093764	-0.701236943674438
chr10	121265539	121266216	677	-	utr3	Tbc1d30	0.717218563755999	0.961783530666002	0.73085477632574	1	0.594662330763666	0.996469494770579	0.285697189665196	0.673825499786564	-0.289589738612339	0.0432461989604453	0.819721880297288	0.99593376093764	-0.332835937572785
chr10	121266337	121267498	1161	-	utr3	Tbc1d30	0.915517333898652	0.990048266604483	0.904008413235101	1	0.996549662163497	0.99727112623906	0.312459380773793	0.687543477238033	0.202899441318608	0.0432461989604453	0.819721880297288	0.99593376093764	0.159653242358163
chr10	121268246	121268376	130	-	intron	Tbc1d30	0.876076502715876	0.983801287414961	0.993413117225083	1	0.805613265664894	0.996469494770579	0.611753117791375	0.845098792500547	3.45618116571513	0.0432461989604453	0.819721880297288	0.99593376093764	3.41293496675469
chr10	121310856	121310978	122	-	utr5	Tbc1d30	0.103663045559393	0.952709570805439	0.142838727537792	1	0.397494556676662	0.996469494770579	0.00910897052123449	0.360278490180091	1.87003075512709	0.0432461989604453	0.819721880297288	0.99593376093764	1.82678455616665
chr10	121395174	121395725	551	+	utr3	Gns	0.979320731507323	1	0.966935505303431	1	0.707618337701522	0.996469494770579	0.953248745677912	1	0.12065201061662	0.15251813401293	0.529092888855226	0.99593376093764	-0.0318661233963101
chr10	121397011	121397187	176	+	utr3	Gns	0.675571209432756	0.958474331011987	0.691961128453493	1	0.67096956774455	0.996469494770579	0.210270493869654	0.623670055145818	-0.26718243891676	0.15251813401293	0.529092888855226	0.99593376093764	-0.41970057292969
chr10	121410717	121410968	251	-	utr3	Rassf3	0.709172009077937	0.96091855031211	0.73807277841336	1	0.683270609464614	0.996469494770579	0.534312870112103	0.80455718624852	-0.707710262363568	0.0200198464165633	0.917815206383651	0.99593376093764	-0.727730108780131
chr10	121411520	121411706	186	-	utr3	Rassf3	0.378499851411768	0.952709570805439	0.446728527956706	1	0.604822469439618	0.996469494770579	0.462865424642101	0.76921983575371	-0.532399311100874	0.0200198464165633	0.917815206383651	0.99593376093764	-0.552419157517437
chr10	121412060	121412214	154	-	utr3	Rassf3	0.976055095431639	1	0.741080833459474	1	0.89817889293433	0.996469494770579	0.476244236471237	0.776310061428688	0.434688482877641	0.0200198464165633	0.917815206383651	0.99593376093764	0.414668636461078
chr10	121412281	121413021	740	-	utr3	Rassf3	0.505463442550103	0.952709570805439	0.975648525781797	1	0.952216845848206	0.996469494770579	0.508221331484188	0.79114459756633	0.219860504027873	0.0200198464165633	0.917815206383651	0.99593376093764	0.199840657611309
chr10	121546732	121546902	170	-	utr3	Tbk1	0.42367316869139	0.952709570805439	0.46885261031962	1	0.484090576816801	0.996469494770579	0.1609542294899	0.587658726305739	-1.33386861888755	-0.220076370064149	0.370118046384653	0.99593376093764	-1.1137922488234
chr10	121603054	121603221	167	-	exon	Xpot	0.333915389658762	0.952709570805439	0.643269992516347	1	0.777571437145352	0.996469494770579	0.0337249928830693	0.433456990615816	0.356114770304144	-0.27499058372847	0.201318081938889	0.99593376093764	0.631105354032614
chr10	121750436	121750663	227	+	exon	BC048403	0.221254514010987	0.952709570805439	0.288309196778217	1	0.627829736055571	0.996469494770579	0.0689810370479597	0.487707552684488	1.53482141002291	-0.00212227292362009	0.994573128337168	0.999321390876201	1.53694368294653
chr10	121750807	121751105	298	+	exon	BC048403	0.885015638347221	0.98567119651557	0.807007562889636	1	0.927225246711144	0.996469494770579	0.715462725334021	0.895758337383783	-0.0954272264660618	-0.00212227292362009	0.994573128337168	0.999321390876201	-0.0933049535424418
chr10	121784345	121785753	1408	-	utr3	Srgap1	0.713932505157886	0.961714205023053	0.813846345284376	1	0.764653005092901	0.996469494770579	0.0268689214364143	0.413152510960444	0.321546132344555	0.00479397475594691	0.97799297603317	0.997674390717265	0.316752157588608
chr10	122079413	122079672	259	-	utr3	Tmem5	0.114517735416688	0.952709570805439	0.168414561332093	1	0.108988657421562	0.996469494770579	0.0994223759025863	0.530809384389006	-0.728335495874255	-0.19419451549242	0.457570443293317	0.99593376093764	-0.534140980381836
chr10	122081352	122081518	166	-	utr3	Tmem5	0.751604163090538	0.963469479409336	0.797437758236373	1	0.777323648563116	0.996469494770579	0.407926374610631	0.740244089109852	-1.25392750092979	-0.19419451549242	0.457570443293317	0.99593376093764	-1.05973298543737
chr10	122090509	122090694	185	-	utr3	Tmem5	0.758846766242871	0.964330613115532	0.749947808002748	1	0.563713491655567	0.996469494770579	0.738300850141757	0.906534416732814	-1.35362904976011	-0.19419451549242	0.457570443293317	0.99593376093764	-1.15943453426769
chr10	122941253	122941539	286	+	utr3	Ppm1h	0.998839824778436	1	0.914897578709755	1	0.926658474998293	0.996469494770579	0.945758790699159	0.998090404511698	-0.127213322543551	-0.0583216753259543	0.72888072806306	0.99593376093764	-0.068891647217597
chr10	122994532	122994632	100	-	utr3	Mon2	0.184620834490813	0.952709570805439	0.330955874196238	1	0.558675071372927	0.996469494770579	0.381398771007232	0.727485746041902	1.16946925728685	0.0323354602864244	0.872538004369915	0.99593376093764	1.13713379700043
chr10	122995318	122995740	422	-	utr3	Mon2	0.780246229378682	0.968208681652366	0.785541352607657	1	0.787727064237079	0.996469494770579	0.189578809200004	0.608913686381227	-0.340017068633094	0.0323354602864244	0.872538004369915	0.99593376093764	-0.372352528919518
chr10	123012602	123012777	175	-	intron	Mon2	NA	NA	0.0839717191727868	1	0.00736247732503647	0.489148390214613	0.529306997261307	0.801905462500265	5.05090302668965	0.0323354602864244	0.872538004369915	0.99593376093764	5.01856756640322
chr10	123013573	123013934	361	-	exon	Mon2	0.00923530111937174	0.952709570805439	0.0176347817386215	1	0.0295106481363973	0.996469494770579	0.0492966294292829	0.462145209033688	1.92789459069758	0.0323354602864244	0.872538004369915	0.99593376093764	1.89555913041115
chr10	123113341	123113715	374	-	utr3	Usp15	0.611369090057574	0.952841892813829	0.649435815126451	1	0.373380103852254	0.996469494770579	0.490389725230048	0.783532980107863	-0.770110571954689	-0.253949164276051	0.412103234334444	0.99593376093764	-0.516161407678638
chr10	123157963	123158169	206	-	intron	Usp15	NA	NA	0.180912497891121	1	0.0592432740498737	0.996469494770579	0.0763656923408162	0.497567782827617	3.12384870420618	-0.253949164276051	0.412103234334444	0.99593376093764	3.37779786848223
chr10	123264501	123265099	598	+	utr5	Fam19a2	0.401607626857946	0.952709570805439	0.554483419726066	1	0.576015217948623	0.996469494770579	0.325561664573779	0.696026648106127	1.00613918390584	-0.193400864095952	0.337826485873239	0.99593376093764	1.1995400480018
chr10	123265169	123265526	357	+	utr5	Fam19a2	0.285317327021552	0.952709570805439	0.507418207755905	1	0.758857946706097	0.996469494770579	0.634627752130093	0.856651884755051	0.335263823357023	-0.193400864095952	0.337826485873239	0.99593376093764	0.528664687452975
chr10	123288771	123288883	112	+	intron	Fam19a2	0.359019696417024	0.952709570805439	0.519536989964607	1	0.359372863564924	0.996469494770579	0.317160215225758	0.690957430664578	1.10105589252894	-0.193400864095952	0.337826485873239	0.99593376093764	1.2944567566249
chr10	123297272	123297378	106	+	intron	Fam19a2	0.40685626739055	0.952709570805439	0.625661012299011	1	0.65495083542318	0.996469494770579	0.23288690235267	0.638396520882871	1.59442580466652	-0.193400864095952	0.337826485873239	0.99593376093764	1.78782666876247
chr10	123507236	123507370	134	+	intron	Fam19a2	NA	NA	0.974569376752169	1	0.857930576664077	0.996469494770579	0.0758232488339911	0.497567782827617	3.18968332090703	-0.193400864095952	0.337826485873239	0.99593376093764	3.38308418500298
chr10	123738910	123739423	513	+	utr3	Fam19a2	0.881380558695887	0.984819434400627	0.898363004070951	1	0.711061968908351	0.996469494770579	0.0874055670337966	0.514683758902449	-0.296319835844324	-0.193400864095952	0.337826485873239	0.99593376093764	-0.102918971748372
chr10	123740449	123740724	275	+	utr3	Fam19a2	0.171068112741322	0.952709570805439	0.223894186058967	1	0.262000310954473	0.996469494770579	0.156841530712381	0.583262939481155	-1.76239774032887	-0.193400864095952	0.337826485873239	0.99593376093764	-1.56899687623292
chr10	125228010	125228289	279	-	utr3	Slc16a7	0.549407945204518	0.952709570805439	0.589932805613026	1	0.281802595605873	0.996469494770579	0.679714566065792	0.877433472811725	-1.290783383167	-0.452071354494326	0.368240025473593	0.99593376093764	-0.838712028672674
chr10	125230593	125230764	171	-	exon	Slc16a7	0.841039105796776	0.978853728798091	0.871882411684326	1	0.744892278054144	0.996469494770579	0.171320399749785	0.596516714634788	-0.854923788993457	-0.452071354494326	0.368240025473593	0.99593376093764	-0.402852434499131
chr10	125231097	125231234	137	-	exon	Slc16a7	0.494893980067192	0.952709570805439	0.556035856369973	1	0.671699505049186	0.996469494770579	0.0730158295877412	0.49426334591259	-1.262276200643	-0.452071354494326	0.368240025473593	0.99593376093764	-0.810204846148678
chr10	125269881	125269987	106	-	intron	Slc16a7	NA	NA	0.302044493508907	1	0.545872358683941	0.996469494770579	0.202831200887635	0.619688342466605	2.07630919499579	-0.452071354494326	0.368240025473593	0.99593376093764	2.52838054949011
chr10	126014727	126014941	214	+	utr3	Lrig3	0.620886569584846	0.953748619618843	0.469679107067193	1	0.408500105648387	0.996469494770579	0.277187960577268	0.668884492466691	-0.32531312556619	0.109291628117285	0.736327639281094	0.99593376093764	-0.434604753683475
chr10	126887307	126887613	306	-	utr3	Atp23	0.896563309930455	0.986778055055067	0.891651355570336	1	0.738154281211878	0.996469494770579	0.700137867276592	0.887916495983703	-0.615908394864887	-0.153553184832071	0.619455968256406	0.99593376093764	-0.462355210032815
chr10	126996505	126996644	139	+	utr3	Ctdsp2	0.862731015988801	0.982045306569901	0.913980564213037	1	0.828984358028099	0.996469494770579	0.661976718507643	0.868761890954362	0.700637755411223	-0.00537614968596513	0.984504952849543	0.998224827614761	0.706013905097188
chr10	127022501	127022791	290	-	utr3	Tsfm	0.249766396314927	0.952709570805439	0.408371547201937	1	0.580691357907295	0.996469494770579	0.326050089989244	0.696278292249804	0.333701798662459	-0.13322128917929	0.660322950914283	0.99593376093764	0.466923087841748
chr10	127045458	127045742	284	+	utr3	Mettl1	0.333497185928486	0.952709570805439	0.543903098636696	1	0.56501881442348	0.996469494770579	0.517777622944615	0.795625680457816	0.376557096372575	0.112326783618294	0.683101457555794	0.99593376093764	0.264230312754281
chr10	127055388	127055573	185	-	utr3	March9	0.83824376909296	0.978209105965163	0.695529078472224	1	0.826646065691504	0.996469494770579	0.994858630718154	1	0.541413167882378	0.515543177914266	0.288722924364197	0.99593376093764	0.0258699899681125
chr10	127056081	127056885	804	-	utr3	March9	0.293520476207185	0.952709570805439	0.501732320985369	1	0.415951199707861	0.996469494770579	0.286712598956983	0.67424824778739	1.03035518522224	0.515543177914266	0.288722924364197	0.99593376093764	0.514812007307978
chr10	127067341	127067817	476	-	utr3	Tspan31	0.478065463576378	0.952709570805439	0.542574429939633	1	0.537961503494261	0.996469494770579	0.243645034246357	0.646200423815952	-0.887591483029797	-0.190889298558504	0.555164165311817	0.99593376093764	-0.696702184471293
chr10	127078924	127079357	433	+	utr5	Agap2	0.336359610916611	0.952709570805439	0.401666924667574	1	0.79778823581014	0.996469494770579	0.760965349725506	0.916044474334175	0.357324257566792	0.215802195317894	0.705270611227407	0.99593376093764	0.141522062248898
chr10	127079973	127080626	653	+	exon	Agap2	0.0790750803428679	0.952709570805439	0.100513354441779	1	0.0106516667295894	0.620498179993978	0.00910646078680655	0.360278490180091	2.38648223518093	0.215802195317894	0.705270611227407	0.99593376093764	2.17068003986303
chr10	127091744	127092428	684	+	utr3	Agap2	0.0632662367188329	0.952709570805439	0.131803950360297	1	0.284289342147451	0.996469494770579	0.168964047454744	0.594439883829348	1.09534645448315	0.215802195317894	0.705270611227407	0.99593376093764	0.879544259165256
chr10	127092704	127092815	111	+	utr3	Agap2	0.714114734305086	0.961714205023053	0.739049286577431	1	0.707904063961604	0.996469494770579	0.506364184828942	0.790322768114433	-0.600607232280247	0.215802195317894	0.705270611227407	0.99593376093764	-0.816409427598141
chr10	127092937	127093097	160	+	utr3	Agap2	0.951566821496022	0.99701572835864	0.809161715643105	1	0.657262606620811	0.996469494770579	0.370985041797012	0.721816865391096	-0.526358372144701	0.215802195317894	0.705270611227407	0.99593376093764	-0.742160567462595
chr10	127094553	127094721	168	-	utr3*	Os9	0.141367614619486	0.952709570805439	0.176762968851173	1	0.138056626747435	0.996469494770579	0.343007399684788	0.705872778707639	-0.474345043648886	0.125897459889116	0.706498225714467	0.99593376093764	-0.600242503538002
chr10	127095889	127096297	408	-	utr3	Os9	0.686771107293174	0.959376131342204	0.667392486963649	1	0.765374945147294	0.996469494770579	0.890166648199205	0.972416174731157	-0.137003740789205	0.125897459889116	0.706498225714467	0.99593376093764	-0.262901200678321
chr10	127098357	127098596	239	-	utr3	Os9	0.799704681768322	0.97022082543462	0.399036507387393	1	0.662352686172823	0.996469494770579	0.0427078172557142	0.454083968447275	-0.142291840317849	0.125897459889116	0.706498225714467	0.99593376093764	-0.268189300206965
chr10	127167786	127168010	224	+	exon	B4galnt1	0.679217294779206	0.959014654263562	0.557419841712766	1	0.801017629965769	0.996469494770579	0.382157579653181	0.72778594106398	0.696733004744096	0.408804628280064	0.422251037577071	0.99593376093764	0.287928376464032
chr10	127171636	127172579	943	-	utr3	Slc26a10	0.382973758625911	0.952709570805439	0.66488881705622	1	0.883341548964877	0.996469494770579	0.380422841617416	0.726970522300886	0.790598790537552	0.548987545889109	0.129700122098897	0.99593376093764	0.241611244648443
chr10	127182582	127182844	262	-	utr3	Arhgef25	0.45098802006718	0.952709570805439	0.807913613570513	1	0.805408258496282	0.996469494770579	0.78353467297374	0.925780042587117	0.562391042731192	0.464269275837699	0.271272877116736	0.99593376093764	0.0981217668934934
chr10	127188450	127188744	294	-	utr5	Arhgef25	0.105509117788502	0.952709570805439	0.13684006770911	1	0.386245998037208	0.996469494770579	0.080733182266836	0.504895785105349	1.99729613961549	0.464269275837699	0.271272877116736	0.99593376093764	1.53302686377779
chr10	127190480	127190923	443	-	utr3	Dtx3	0.689910829945979	0.959401687146197	0.80546505032747	1	0.951200907138734	0.996469494770579	0.611485589371309	0.845084415515837	0.00907539559341343	0.00478089304204492	0.980945611663615	0.998209226275669	0.00429450255136851
chr10	127194526	127194633	107	-	utr5	Dtx3	0.0655677418316141	0.952709570805439	0.0804161997040165	1	0.295862744815424	0.996469494770579	0.0609246431704982	0.478453960343487	-0.88163987461008	0.00478089304204492	0.980945611663615	0.998209226275669	-0.886420767652124
chr10	127198341	127198740	399	-	utr3	Pip4k2c	0.489581637167605	0.952709570805439	0.813011769102326	1	0.931028062170409	0.996469494770579	0.886151061920662	0.970331923904528	0.123823267093888	-0.0463463810840042	0.803469735213786	0.99593376093764	0.170169648177892
chr10	127198956	127199090	134	-	utr3	Pip4k2c	0.626556143947876	0.954509892540284	0.661443872559184	1	0.633321391449849	0.996469494770579	0.760260877034025	0.915770709756959	-0.410547492200769	-0.0463463810840042	0.803469735213786	0.99593376093764	-0.364201111116764
chr10	127199686	127199795	109	-	exon	Pip4k2c	0.377980267602052	0.952709570805439	0.71287484675876	1	0.917192071875961	0.996469494770579	0.0580251030539118	0.474729051000223	0.114116671378437	-0.0463463810840042	0.803469735213786	0.99593376093764	0.160463052462441
chr10	127226892	127227136	244	-	utr3	Kif5a	0.935829178800379	0.995660192295397	0.507699923888887	1	0.605635536167403	0.996469494770579	0.00112550142793089	0.194077155801401	-0.581824437167562	-0.34387117735806	0.217220035074579	0.99593376093764	-0.237953259809502
chr10	127262973	127263108	135	-	utr5	Kif5a	0.255869679817562	0.952709570805439	0.576942593223435	1	0.841937325017657	0.996469494770579	0.0716208544715417	0.492400148214874	0.0897600938260785	-0.34387117735806	0.217220035074579	0.99593376093764	0.433631271184138
chr10	127295853	127296404	551	-	utr3	Mars	0.943337752459811	0.996441762927158	0.692022369996474	1	0.836162802126626	0.996469494770579	0.186884036586171	0.606892517422501	0.277713384102484	-0.162037343401224	0.408225724055083	0.99593376093764	0.439750727503707
chr10	127498382	127498877	495	+	utr3	R3hdm2	0.170815071079387	0.952709570805439	0.23807998191318	1	0.565441624946258	0.996469494770579	0.279482289591212	0.670696763885312	1.45732717230921	0.439170877177087	0.206126138514623	0.99593376093764	1.01815629513212
chr10	127499087	127499199	112	+	utr3	R3hdm2	0.586955676909544	0.952709570805439	0.582045844387477	1	0.43197815592209	0.996469494770579	0.691049473328879	0.883191528989251	-0.933653524733719	0.439170877177087	0.206126138514623	0.99593376093764	-1.37282440191081
chr10	127517750	127517875	125	-	utr3	Shmt2	0.297387145695202	0.952709570805439	0.490880690680438	1	0.627434245260968	0.996469494770579	0.200809131040241	0.618511202856298	1.27642647208808	0.482039584175444	0.258490221126098	0.99593376093764	0.794386887912632
chr10	127526373	127526520	147	-	exon	Nxph4	0.119721170038244	0.952709570805439	0.199147182829262	1	0.606182171716743	0.996469494770579	0.0915637262025716	0.519870664332649	2.51151042160917	0.885427267572349	0.180259598140261	0.99593376093764	1.62608315403682
chr10	127526570	127526843	273	-	exon	Nxph4	0.671847821497896	0.9581332379226	0.886796482561802	1	0.524623126220669	0.996469494770579	0.815925359660195	0.93963297724562	1.54129610422562	0.885427267572349	0.180259598140261	0.99593376093764	0.655868836653272
chr10	127605440	127605576	136	-	exon	Lrp1	0.970861293404755	0.99910396768315	0.989208661466214	1	0.872457488678417	0.996469494770579	0.906005116418077	0.980107246772824	0.344870287568274	0.368122858524862	0.47766266022115	0.99593376093764	-0.0232525709565876
chr10	127659998	127660102	104	+	utr3	Stat6	0.653124281197741	0.955503344899149	0.812888349602285	1	0.8995603031955	0.996469494770579	0.424977500950562	0.748119834670223	0.83324628053888	0.727161303859647	0.00761253513880775	0.99593376093764	0.106084976679233
chr10	127661236	127661657	421	-	utr3	Nab2	0.609438762971325	0.952709570805439	0.779739195915523	1	0.878437384844303	0.996469494770579	0.114419872431114	0.544999033863042	0.129560753211608	0.203454028409066	0.592260990250589	0.99593376093764	-0.0738932751974579
chr10	127664288	127664485	197	+	exon	Gm16229	0.440958147768315	0.952709570805439	0.379638512234654	1	0.758011424584748	0.996469494770579	0.527237328702728	0.800951774294874	-0.297894014549305	2.01954585787206	0.616573990604952	0.99593376093764	-2.31743987242136
chr10	127664551	127664882	331	+	exon	Gm16229	0.146611256443535	0.952709570805439	0.212346307714604	1	0.204214983560084	0.996469494770579	0.0912140402373388	0.519503920213923	1.47163612270351	2.01954585787206	0.616573990604952	0.99593376093764	-0.547909735168543
chr10	127666438	127666639	201	-	utr5	Nab2	0.835949752899473	0.977865939238322	0.882481654535928	1	0.899981445022115	0.996469494770579	0.182488501026785	0.603726117592235	1.11286043104655	0.203454028409066	0.592260990250589	0.99593376093764	0.909406402637485
chr10	127699140	127699354	214	+	utr3	Nemp1	0.368067790532985	0.952709570805439	0.435463356869531	1	0.526257100306875	0.996469494770579	0.21649332014333	0.627568200231939	1.55888521213641	-0.0780759875837195	0.807117621563811	0.99593376093764	1.63696119972013
chr10	127741604	127741792	188	+	exon	Zbtb39	0.341050040182743	0.952709570805439	0.455338161946495	1	0.496980772696216	0.996469494770579	0.0424360943722031	0.453259376805514	0.67221116736431	0.0656559947123199	0.805681405145539	0.99593376093764	0.60655517265199
chr10	127742401	127742764	363	+	exon	Zbtb39	0.779687465117951	0.968201768278709	0.937828380815941	1	0.873891841042405	0.996469494770579	0.95406289726661	1	0.900220791085466	0.0656559947123199	0.805681405145539	0.99593376093764	0.834564796373147
chr10	127742994	127743331	337	+	exon	Zbtb39	0.370782976549109	0.952709570805439	0.576036134793687	1	0.841943800915872	0.996469494770579	0.147059863928605	0.574274013370555	1.00327629592187	0.0656559947123199	0.805681405145539	0.99593376093764	0.937620301209555
chr10	127743637	127743873	236	+	utr3	Zbtb39	0.431705722982719	0.952709570805439	0.532694598740226	1	0.562954701470149	0.996469494770579	0.0444739955972759	0.457516711790528	0.667185420609152	0.0656559947123199	0.805681405145539	0.99593376093764	0.601529425896832
chr10	127746793	127746923	130	+	utr3	Zbtb39	0.0587162634864689	0.952709570805439	0.130053903241359	1	0.436091401009242	0.996469494770579	0.0275547464883693	0.414702736063157	0.737749251360164	0.0656559947123199	0.805681405145539	0.99593376093764	0.672093256647844
chr10	128033998	128034137	139	+	utr5*	Naca	NA	NA	0.752858915771547	1	0.530195242161757	0.996469494770579	1	1	4.97480061772448	-0.158512618175806	0.555495132135322	0.99593376093764	5.13331323590028
chr10	128034200	128034345	145	+	utr5*	Naca	NA	NA	0.0722208617231437	1	0.0136318765371316	0.716252650209154	0.123845560450905	0.554607035675983	5.49551363235027	-0.158512618175806	0.555495132135322	0.99593376093764	5.65402625052608
chr10	128059049	128059199	150	+	utr5	Ptges3	0.811538616731921	0.973085235845323	0.980791606336137	1	0.85981613902381	0.996469494770579	0.749949152230505	0.912018489172483	1.25825864767324	0.000173736560691611	0.999430471376606	0.999968373300147	1.25808491111254
chr10	128119242	128119434	192	+	exon	Baz2a	0.674681385248828	0.958253707558857	0.835935778461345	1	0.840149662541465	0.996469494770579	0.815073960852113	0.939148129172921	0.507561260148424	0.184681805271408	0.641956035443653	0.99593376093764	0.322879454877015
chr10	128126663	128126937	274	+	utr3	Baz2a	0.154790507470413	0.952709570805439	0.173900727574467	1	0.363446853326097	0.996469494770579	0.131504213020097	0.561300206319299	1.72347435271717	0.184681805271408	0.641956035443653	0.99593376093764	1.53879254744576
chr10	128127147	128127272	125	+	utr3	Baz2a	0.710779256906009	0.96091855031211	0.751040641544128	1	0.972714154827555	0.996469494770579	0.188881551209799	0.608424452011168	0.197590521095404	0.184681805271408	0.641956035443653	0.99593376093764	0.0129087158239961
chr10	128128725	128128880	155	+	utr3	Baz2a	0.389638503737641	0.952709570805439	0.575319545242343	1	0.801726488172556	0.996469494770579	0.750302720714739	0.91204445611498	0.174297355916617	0.184681805271408	0.641956035443653	0.99593376093764	-0.0103844493547909
chr10	128131386	128131492	106	-	utr3*	Rbms2	0.3369029755596	0.952709570805439	0.369948725372208	1	0.613109995689687	0.996469494770579	0.638251879429588	0.858531307361907	-0.23575038570361	0.118618410150287	0.646510866059678	0.99593376093764	-0.354368795853897
chr10	128131593	128131826	233	-	utr3	Rbms2	0.931433571664935	0.994215739516805	0.956311596844599	1	0.926392907990233	0.996469494770579	0.182424757330846	0.603638438619103	0.0165401634209834	0.118618410150287	0.646510866059678	0.99593376093764	-0.102078246729304
chr10	128210822	128211407	585	-	utr3	Spryd4	0.552926433793168	0.952709570805439	0.447274879249416	1	0.31425119000125	0.996469494770579	0.626488948242559	0.852637751839977	-0.0917207090703382	0.330094475096844	0.362359659075632	0.99593376093764	-0.421815184167183
chr10	128291257	128291623	366	+	utr3	Stat2	0.919452907775816	0.991454780578297	0.873718245776371	1	0.652619434461961	0.996469494770579	0.778669667871878	0.923615776859359	-0.227867175493082	0.0347150454002534	0.88122069174914	0.99593376093764	-0.262582220893335
chr10	128292417	128292642	225	+	utr3	Stat2	0.857048068617896	0.980887595060363	0.82697977241832	1	0.856184196658073	0.996469494770579	0.106675779124233	0.538495080605637	-0.669669683889508	0.0347150454002534	0.88122069174914	0.99593376093764	-0.704384729289762
chr10	128304163	128304316	153	+	utr5	Pan2	0.325407911784805	0.952709570805439	0.56200575787371	1	0.85439694399505	0.996469494770579	0.522611385085573	0.798661946999676	0.57608750002853	0.110119114776345	0.645782454982856	0.99593376093764	0.465968385252185
chr10	128310277	128310410	133	+	exon	Pan2	0.13930991295091	0.952709570805439	0.199692012519286	1	0.173371176783348	0.996469494770579	0.0541962365121329	0.469306146545711	1.37096827662175	0.110119114776345	0.645782454982856	0.99593376093764	1.2608491618454
chr10	128322574	128322794	220	+	utr5	Cnpy2	0.172048334401962	0.952709570805439	0.20836225538709	1	0.646809632915583	0.996469494770579	0.112490314832318	0.543256130410061	-0.873106492466257	0.0177775360846737	0.940324977700748	0.99593376093764	-0.89088402855093
chr10	128327060	128327175	115	+	utr3	Cnpy2	0.212653638193806	0.952709570805439	0.229272711044542	1	0.192852491152233	0.996469494770579	0.0781649435041017	0.499399120716589	-1.64801384095702	0.0177775360846737	0.940324977700748	0.99593376093764	-1.66579137704169
chr10	128401599	128401899	300	-	utr3	Nabp2	0.621027150103085	0.953748619618843	0.992196817574228	1	0.927711786239889	0.996469494770579	0.161171983217532	0.587901165281182	-0.0568277526392217	0.0220287353727987	0.923893420622579	0.99593376093764	-0.0788564880120205
chr10	128405278	128405389	111	+	intron	Ankrd52	0.881457643228816	0.984868316399112	0.840068622393961	1	0.890555471867759	0.996469494770579	0.273929950794074	0.666436108430942	1.05591596381296	0.274286561856769	0.518492920674978	0.99593376093764	0.781629401956187
chr10	128438136	128438627	491	+	utr3	Rnf41	0.46836455552175	0.952709570805439	0.529109596759021	1	0.430283925783961	0.996469494770579	0.00103828821522811	0.189330400166196	-0.473785990232427	0.0966831004771108	0.626963380142096	0.99593376093764	-0.570469090709538
chr10	128483284	128483391	107	+	exon	Smarcc2	0.517025811494889	0.952709570805439	0.74622710073515	1	0.971625572036343	0.996469494770579	0.721135460647348	0.898488387842182	0.590753972963391	0.242943634646021	0.529874435364641	0.99593376093764	0.34781033831737
chr10	128483547	128483712	165	+	exon	Smarcc2	0.645761670897118	0.955386530899276	0.917042715713473	1	0.823426632715426	0.996469494770579	0.781464657160782	0.924711539394165	0.526820663008773	0.242943634646021	0.529874435364641	0.99593376093764	0.283877028362752
chr10	128484026	128484391	365	+	exon	Smarcc2	0.78315678997471	0.968317019437783	0.555777701092463	1	0.519508690934209	0.996469494770579	0.227055223497402	0.634486357670786	-0.192640250426809	0.242943634646021	0.529874435364641	0.99593376093764	-0.43558388507283
chr10	128488966	128489273	307	+	utr3	Smarcc2	0.571392941567208	0.952709570805439	0.606705137383147	1	0.51050484626804	0.996469494770579	0.666295612778676	0.870755912886363	-0.769472901195752	0.242943634646021	0.529874435364641	0.99593376093764	-1.01241653584177
chr10	128489813	128490023	210	+	utr3	Smarcc2	0.64176772638183	0.954763707618427	0.701057944915909	1	0.797604010295938	0.996469494770579	0.831402010809509	0.945317748216188	-0.271740068037459	0.242943634646021	0.529874435364641	0.99593376093764	-0.51468370268348
chr10	128491910	128492039	129	-	utr3	Myl6	0.0447639423226939	0.952709570805439	0.0704193936353115	1	0.397299980951663	0.996469494770579	0.0969673400371279	0.527103860375304	-1.85588085337838	-0.0400595594187575	0.831169401039003	0.99593376093764	-1.81582129395962
chr10	128493693	128493826	133	-	utr5	Myl6	0.0680320875764956	0.952709570805439	0.151777659225526	1	0.158016941004886	0.996469494770579	0.134492999121298	0.563889555808875	-1.06530164878517	-0.0400595594187575	0.831169401039003	0.99593376093764	-1.02524208936641
chr10	128502382	128502948	566	+	exon	A430046D13Rik	0.489419066774913	0.952709570805439	0.349174721444364	1	0.311346151576933	0.996469494770579	0.192992956582916	0.612079078251208	-0.111303191592348	-0.0233320227178352	0.937204211950558	0.99593376093764	-0.0879711688745132
chr10	128503707	128503884	177	+	exon	A430046D13Rik	0.648624257057321	0.955439134071515	0.645797599409671	1	0.837097121150088	0.996469494770579	0.215882985528574	0.627414583436598	-0.011106313554764	-0.0233320227178352	0.937204211950558	0.99593376093764	0.0122257091630712
chr10	128543687	128544283	596	-	utr3	Zc3h10	0.941739546789442	0.996441762927158	0.937661968009877	1	0.989213039775516	0.996469494770579	0.921240785347253	0.98686080056064	-0.350509022779956	-0.157314901578248	0.564906476578736	0.99593376093764	-0.193194121201708
chr10	128544350	128545114	764	+	exon	Gm29585	0.466566503548557	0.952709570805439	0.829983099607497	1	0.941089129739358	0.996469494770579	0.652053715886643	0.863847809918393	0.536098604413597	-1.2157585051045	0.623367460566358	0.99593376093764	1.7518571095181
chr10	128545267	128545540	273	-	utr5	Zc3h10	0.390039556790448	0.952709570805439	0.721543801705659	1	0.797269128864538	0.996469494770579	0.194217072886042	0.612909507639823	0.590509485843135	-0.157314901578248	0.564906476578736	0.99593376093764	0.747824387421383
chr10	128557808	128558015	207	-	utr3	Pa2g4	0.891508695469664	0.986769154046529	0.558668524435386	1	0.637634287033847	0.996469494770579	0.639064527754287	0.858761039855733	0.0230970618831379	-0.13489774610533	0.626464470520522	0.99593376093764	0.157994807988468
chr10	128567683	128567942	259	-	utr3	Erbb3	0.908201507207388	0.988149984629393	0.89119084252495	1	0.78805991804977	0.996469494770579	0.184136628092911	0.604959490992397	-0.468360386300492	-0.214812736261056	0.295012678609471	0.99593376093764	-0.253547650039436
chr10	128569334	128569568	234	-	utr3	Erbb3	0.601781120306027	0.952709570805439	0.646559791700069	1	0.770502018795011	0.996469494770579	0.303292292652789	0.682306215684126	-0.0236912046948605	-0.214812736261056	0.295012678609471	0.99593376093764	0.191121531566196
chr10	128634234	128634650	416	-	utr3	Ikzf4	0.194412523964534	0.952709570805439	0.263593968278084	1	0.176621174883142	0.996469494770579	0.0355069755205225	0.43819108553075	2.04029971752758	0.165816434263424	0.596433318741234	0.99593376093764	1.87448328326415
chr10	128637865	128638069	204	-	intron	Ikzf4	NA	NA	0.340877218198105	1	0.46505866616514	0.996469494770579	1	1	5.06411372220158	0.165816434263424	0.596433318741234	0.99593376093764	4.89829728793816
chr10	128670849	128671429	580	-	exon	Suox	0.919522144494904	0.991454780578297	0.733620762659529	1	0.988323895937685	0.996469494770579	0.967419804292347	1	-0.0347966778395421	0.0156399123870514	0.958386545981603	0.99593376093764	-0.0504365902265935
chr10	128671446	128671587	141	-	exon	Suox	0.411980617041065	0.952709570805439	0.457391223011117	1	0.557550973663317	0.996469494770579	0.275876841992933	0.667585817153847	-0.852152475943448	0.0156399123870514	0.958386545981603	0.99593376093764	-0.867792388330499
chr10	128671674	128671870	196	-	exon	Suox	0.767071280111603	0.965526523022545	0.934876819075321	1	0.975666422224177	0.996469494770579	0.455171750728126	0.765065435688671	-0.0369751187243719	0.0156399123870514	0.958386545981603	0.99593376093764	-0.0526150311114233
chr10	128677760	128677875	115	-	utr3	Rab5b	0.303629965892769	0.952709570805439	0.506474431724398	1	0.586058689873127	0.996469494770579	0.0430176922697161	0.45484264448782	0.585178269413003	-0.195712487114178	0.407790904834738	0.99593376093764	0.780890756527181
chr10	128679169	128679381	212	-	utr3	Rab5b	0.854606249807865	0.980682176472909	0.871378284499431	1	0.950916493124371	0.996469494770579	0.0864558862462546	0.513038059734776	-0.353885439139696	-0.195712487114178	0.407790904834738	0.99593376093764	-0.158172952025518
chr10	128696081	128696197	116	-	utr5	Rab5b	0.774435780188023	0.966447332330012	0.515500272378112	1	0.646353595973009	0.996469494770579	0.634605962248045	0.856651884755051	0.00645383170412813	-0.195712487114178	0.407790904834738	0.99593376093764	0.202166318818306
chr10	128765659	128766308	649	+	utr3	Pym1	0.480098339999352	0.952709570805439	0.822588927104772	1	0.754038739596525	0.996469494770579	0.0421678720396088	0.45232955955629	0.546828471693902	0.0679822864957898	0.803741675775363	0.99593376093764	0.478846185198112
chr10	128802017	128802148	131	-	exon	Tmem198b	0.390487160801184	0.952709570805439	0.53127379566022	1	0.975287105585366	0.996469494770579	0.26177711476078	0.658502831384065	1.04164994261211	0.24398777973445	0.47559725194107	0.99593376093764	0.797662162877657
chr10	128802228	128802442	214	-	exon	Tmem198b	0.328398594512095	0.952709570805439	0.54896437571194	1	0.890664220869054	0.996469494770579	0.269480698798803	0.663327660870128	1.51864914358152	0.24398777973445	0.47559725194107	0.99593376093764	1.27466136384707
chr10	128806196	128807578	1382	+	utr5	Dnajc14	0.717436998346113	0.961783530666002	0.591970244944798	1	0.606571430760662	0.996469494770579	0.875079599805001	0.964548314116437	0.025890829095842	0.0992397294718182	0.727099291803551	0.99593376093764	-0.0733489003759762
chr10	128883077	128883689	612	-	utr3	Gdf11	0.625014963622082	0.954389114375851	0.651245444061214	1	0.517966469216161	0.996469494770579	0.878840859354314	0.966564630522087	-0.408399467730885	-0.106480512421934	0.755992792309041	0.99593376093764	-0.301918955308951
chr10	128884717	128884921	204	-	utr3	Gdf11	0.53430746156872	0.952709570805439	0.529510573612006	1	0.609032250417998	0.996469494770579	0.11830585967974	0.548754654988964	-0.721002269232335	-0.106480512421934	0.755992792309041	0.99593376093764	-0.614521756810401
chr10	128885262	128885471	209	-	exon	Gdf11	0.985902548205132	1	0.780778621570365	1	0.717402857643355	0.996469494770579	0.790923158806833	0.929254792992489	0.466047567613865	-0.106480512421934	0.755992792309041	0.99593376093764	0.572528080035799
chr10	128886266	128886446	180	-	exon	Gdf11	0.157187948548879	0.952709570805439	0.231608222198415	1	0.539016442698474	0.996469494770579	0.147172564100251	0.574291131618111	0.134962186342024	-0.106480512421934	0.755992792309041	0.99593376093764	0.241442698763958
chr10	128907385	128907608	223	+	intron	Cd63	NA	NA	0.999573771011259	1	NA	NA	0.605647329815052	0.842109613231729	3.98605124865058	-0.101592168584601	0.772431960227537	0.99593376093764	4.08764341723518
chr10	128909918	128910022	104	+	utr5	Cd63	0.382269143966378	0.952709570805439	0.212333335244819	1	0.431908800822938	0.996469494770579	0.191854161077262	0.610895608859903	-0.737449450317211	-0.101592168584601	0.772431960227537	0.99593376093764	-0.635857281732609
chr10	128923326	128923495	169	-	utr5	Bloc1s1	0.195298993804611	0.952709570805439	0.149427477032065	1	0.515205916729835	0.996469494770579	0.344838836720939	0.706993764787465	-0.364171685640963	0.539866111802691	0.196071058693159	0.99593376093764	-0.904037797443655
chr10	130406997	130407127	130	+	intergenic	NA	0.0367896080298849	0.952709570805439	0.0231470199693558	1	0.130887813061023	0.996469494770579	0.0843076159319597	0.510814935353686	3.66177888091203	NA	NA	NA	NA
chr10	130407692	130407827	135	+	intergenic	NA	0.243882724365534	0.952709570805439	0.344461212805202	1	0.597588307492837	0.996469494770579	0.246834772824237	0.648977264024015	3.42356140187706	NA	NA	NA	NA
chr10	130469547	130469817	270	-	exon	Gm18755	0.628878336016218	0.954743762388539	0.90515772540982	1	0.928039931686647	0.996469494770579	0.89653382878008	0.974963607604254	-0.113782403626956	0.153412785611829	0.833514109931104	0.99593376093764	-0.267195189238785
chr11	3136211	3136333	122	-	intron	Sfi1	0.27274969140436	0.952709570805439	0.359714195579898	1	0.33135033774336	0.996469494770579	0.316559741904208	0.690501528263397	1.55970110592496	0.525136096462874	0.0592049163332277	0.99593376093764	1.03456500946209
chr11	3180220	3180451	231	-	intron	Sfi1	0.823869220411396	0.975497534613364	0.994585668036749	1	0.780468898233056	0.996469494770579	0.649389308776648	0.862602688041871	2.23812749923723	0.525136096462874	0.0592049163332277	0.99593376093764	1.71299140277436
chr11	3243993	3244193	200	+	utr3	Eif4enif1	0.832907291435498	0.9773728056066	0.77783673608348	1	0.68779283078565	0.996469494770579	0.0863692946587368	0.513002388508114	-0.271171209772889	0.179119374540487	0.304737597730556	0.99593376093764	-0.450290584313375
chr11	3249931	3250302	371	-	utr3	Drg1	0.461930557307322	0.952709570805439	0.562008633065882	1	0.542488170640215	0.996469494770579	0.131370636989754	0.56118266737912	-1.01780683498768	-0.189444130533769	0.433459727174855	0.99593376093764	-0.828362704453916
chr11	3266253	3266380	127	-	utr5	Drg1	0.0774579345290027	0.952709570805439	0.0674021082791911	1	0.294438785257515	0.996469494770579	0.169799324545755	0.594579845465784	-0.691664999321633	-0.189444130533769	0.433459727174855	0.99593376093764	-0.502220868787864
chr11	3289944	3290107	163	+	utr5	Patz1	0.703106676373103	0.960767302968696	0.893960967529542	1	0.952118640607832	0.996469494770579	0.825786703533554	0.942963103471786	2.02140815627129	0.176366297428342	0.535118133433635	0.99593376093764	1.84504185884295
chr11	3290416	3290713	297	+	utr5	Patz1	0.136624368138609	0.952709570805439	0.1935825983825	1	0.159034584112808	0.996469494770579	0.0053149778459306	0.319478167874878	1.92008797629012	0.176366297428342	0.535118133433635	0.99593376093764	1.74372167886178
chr11	3290778	3291535	757	+	exon	Patz1	0.495505152953543	0.952709570805439	0.774265544462618	1	0.778839509805927	0.996469494770579	0.872832718169692	0.963833498262617	0.589162864995378	0.176366297428342	0.535118133433635	0.99593376093764	0.412796567567036
chr11	3307726	3308146	420	+	utr3	Patz1	0.467960648483893	0.952709570805439	0.699920586257549	1	0.876375025481877	0.996469494770579	0.516739546704745	0.795010328179698	1.06858341021324	0.176366297428342	0.535118133433635	0.99593376093764	0.892217112784899
chr11	3330810	3330966	156	+	utr5	Pik3ip1	0.31314441315571	0.952709570805439	0.21624354932223	1	0.436466279299425	0.996469494770579	0.0840794180694695	0.51053523262426	-0.442167553791016	-0.0248089421960614	0.913140164028799	0.99593376093764	-0.417358611594955
chr11	3331133	3331387	254	-	exon	Gm12592	0.894475689782139	0.986777430829571	0.903904498510982	1	0.641324834946589	0.996469494770579	0.47012503735303	0.773198389777816	0.427480482627809	0.335348337777149	0.4581492818484	0.99593376093764	0.0921321448506601
chr11	3341555	3342553	998	+	utr3	Pik3ip1	0.383860255655353	0.952709570805439	0.503459281448851	1	0.596461115270962	0.996469494770579	0.286445367515749	0.674234582286655	-0.772085942593763	-0.0248089421960614	0.913140164028799	0.99593376093764	-0.747277000397701
chr11	3344830	3345860	1030	-	utr3	Limk2	0.0838812739475494	0.952709570805439	0.161515430807867	1	0.251252860491523	0.996469494770579	0.152595942163016	0.579175522213691	1.27796785036296	0.0491845675887328	0.875212404567261	0.99593376093764	1.22878328277423
chr11	3416059	3416316	257	-	utr3	Rnf185	0.801969407629401	0.971014163996743	0.852248778361372	1	0.91062508528907	0.996469494770579	0.61044151323697	0.844433239859871	-0.510373781136783	-0.0600017079942038	0.852124516940141	0.99593376093764	-0.450372073142579
chr11	3416625	3418016	1391	-	utr3	Rnf185	0.724678037365024	0.962534755657027	0.737250540140487	1	0.466036276506575	0.996469494770579	0.207726660824521	0.622790981512434	-0.561410903527306	-0.0600017079942038	0.852124516940141	0.99593376093764	-0.501409195533102
chr11	3458131	3458264	133	+	exon	8430429K09Rik	0.550364049010798	0.952709570805439	0.593148787971295	1	0.650575410912555	0.996469494770579	0.588291944355451	0.832380441422894	-0.785391076790751	-0.179104903651785	0.670361164176322	0.99593376093764	-0.606286173138966
chr11	3494467	3494578	111	-	utr3	Inpp5j	0.619766892499084	0.953624620424646	0.709076470130302	1	0.813135871219621	0.996469494770579	0.175931846244883	0.598470691227149	0.087098893090446	0.0929655216872822	0.843408199519661	0.99593376093764	-0.00586662859683615
chr11	3494767	3494973	206	-	utr3	Inpp5j	0.127137555663026	0.952709570805439	0.196888908007431	1	0.420200188381129	0.996469494770579	0.299683787070795	0.680523186415035	0.804139524786961	0.0929655216872822	0.843408199519661	0.99593376093764	0.711174003099679
chr11	3502121	3502385	264	-	utr3	Inpp5j	0.435298478820296	0.952709570805439	0.614443195940038	1	0.884994431904046	0.996469494770579	0.540460212009054	0.807291118873405	1.61885604975999	0.0929655216872822	0.843408199519661	0.99593376093764	1.52589052807271
chr11	3502494	3502637	143	-	utr3	Inpp5j	0.106563989823272	0.952709570805439	0.129169161716534	1	0.315087772034897	0.996469494770579	0.00789689146668882	0.356387877197951	2.32595383798193	0.0929655216872822	0.843408199519661	0.99593376093764	2.23298831629465
chr11	3514932	3515118	186	+	utr5	Selenom	0.510833951991892	0.952709570805439	0.575091985674445	1	0.674933868078938	0.996469494770579	0.400793709261322	0.736335576810091	-0.806793393286789	-0.24656896870101	0.150511521809398	0.99593376093764	-0.560224424585778
chr11	3640428	3641579	1151	-	exon	Tug1	0.640537674325081	0.954763707618427	0.668451264468975	1	0.316602774367784	0.996469494770579	0.659617179503634	0.867624349799107	-1.06380129115504	-0.248207428954345	0.56041945476214	0.99593376093764	-0.815593862200691
chr11	3641654	3642411	757	-	exon	Tug1	0.557057932808323	0.952709570805439	0.578242766396599	1	0.19631988114794	0.996469494770579	0.538954399984838	0.806385389963314	-1.48815890388477	-0.248207428954345	0.56041945476214	0.99593376093764	-1.23995147493042
chr11	3642588	3643115	527	-	exon	Tug1	0.214711155015165	0.952709570805439	0.281229718116299	1	0.267573130599658	0.996469494770579	0.228261790712646	0.635136953842013	-1.23974646498897	-0.248207428954345	0.56041945476214	0.99593376093764	-0.991539036034621
chr11	3644785	3645592	807	-	exon	Gm27624	0.384883749233824	0.952709570805439	0.434937799416459	1	0.161019755042719	0.996469494770579	0.51023995772208	0.79200186494778	-0.886617184456127	NA	NA	NA	NA
chr11	3646491	3647131	640	-	exon	Gm27937	0.327970943793322	0.952709570805439	0.442399024241162	1	0.224535743764031	0.996469494770579	0.497876059133812	0.786765015316286	-0.577162194249222	NA	NA	NA	NA
chr11	3647360	3647642	282	-	exon	Tug1	0.307218475739457	0.952709570805439	0.333793023979586	1	0.280346956574686	0.996469494770579	0.109123116961066	0.540731695611431	-1.23709272545231	-0.248207428954345	0.56041945476214	0.99593376093764	-0.988885296497968
chr11	3649511	3650434	923	+	utr5	Morc2a	0.168728480146256	0.952709570805439	0.614239079634986	1	0.900039267032077	0.996469494770579	0.274715552844743	0.667050818014378	0.0590755560040209	0.0350221277000868	0.844549248152599	0.99593376093764	0.0240534283039341
chr11	3650766	3650869	103	+	intron	Morc2a	0.456095633773199	0.952709570805439	0.467012147672939	1	0.303374110871484	0.996469494770579	0.200286030089562	0.618085443988589	-1.65634476895505	0.0350221277000868	0.844549248152599	0.99593376093764	-1.69136689665514
chr11	3688244	3688368	124	+	exon	Morc2a	0.737387613960386	0.96288419744066	0.737925132827014	1	0.72324937022265	0.996469494770579	0.296580401276151	0.679292453610817	-0.646272873128831	0.0350221277000868	0.844549248152599	0.99593376093764	-0.681295000828917
chr11	3689027	3689224	197	+	utr3	Morc2a	0.458190974245369	0.952709570805439	0.5408184943576	1	0.415164450938972	0.996469494770579	0.603383675451647	0.840986702121583	-0.582429205939324	0.0350221277000868	0.844549248152599	0.99593376093764	-0.617451333639411
chr11	3689318	3690207	889	+	utr3	Morc2a	0.58742899015013	0.952709570805439	0.629828535570291	1	0.676071682895412	0.996469494770579	0.64968523021711	0.862705467871085	-0.0898373937637903	0.0350221277000868	0.844549248152599	0.99593376093764	-0.124859521463877
chr11	3704452	3704648	196	-	utr3	Osbp2	0.523936283019056	0.952709570805439	0.603693242318916	1	0.81177146172397	0.996469494770579	0.711252275160034	0.893676353735858	0.0383557638404535	0.342884748697796	0.256920688093903	0.99593376093764	-0.304528984857342
chr11	3819870	3819986	116	-	exon	Osbp2	0.579925266654262	0.952709570805439	0.677110518156438	1	0.598711667628512	0.996469494770579	0.495122623081804	0.785641270524626	1.15545472315561	0.342884748697796	0.256920688093903	0.99593376093764	0.812569974457813
chr11	3863251	3863642	391	-	exon	Osbp2	0.0926875317864053	0.952709570805439	0.208542838041317	1	0.516778978313265	0.996469494770579	0.0969152645668383	0.527103860375304	1.15847218625912	0.342884748697796	0.256920688093903	0.99593376093764	0.81558743756132
chr11	3897413	3897775	362	+	utr3	Dusp18	0.731649731209186	0.962735581372003	0.743597636474662	1	0.671268386931617	0.996469494770579	0.549767836908511	0.812545533733022	-0.543398594204249	-0.383291473381098	0.124619975027942	0.99593376093764	-0.160107120823151
chr11	3898338	3898554	216	+	utr3	Dusp18	0.628076804271372	0.954743762388539	0.878930535015425	1	0.850951817157545	0.996469494770579	0.0958355893966534	0.526190357079724	0.131393356756433	-0.383291473381098	0.124619975027942	0.99593376093764	0.514684830137532
chr11	3907102	3907656	554	-	utr3	Slc35e4	0.0751764743553399	0.952709570805439	0.152358381331082	1	0.147565432456409	0.996469494770579	0.00986765036477166	0.360278490180091	1.37621476021137	0.103676250185797	0.818756850819481	0.99593376093764	1.27253851002557
chr11	3912762	3913553	791	-	utr5	Slc35e4	0.0740626362679033	0.952709570805439	0.12064260056542	1	0.428812037596029	0.996469494770579	0.0109821536914005	0.360278490180091	1.32867354450872	0.103676250185797	0.818756850819481	0.99593376093764	1.22499729432293
chr11	3913668	3913969	301	-	utr5	Slc35e4	0.0442096805281714	0.952709570805439	0.0562527657131233	1	0.000256409848112856	0.0444314287014374	0.0136919643211991	0.37414483513905	2.49363404701301	0.103676250185797	0.818756850819481	0.99593376093764	2.38995779682722
chr11	3977621	3977830	209	+	exon	Pes1	0.42361669012828	0.952709570805439	0.160975626733022	1	0.387918571317567	0.996469494770579	0.153122341002111	0.579221516076406	-0.591471012979235	0.0428587645897754	0.865483486932514	0.99593376093764	-0.63432977756901
chr11	3977939	3978083	144	+	exon	Pes1	0.301707870248076	0.952709570805439	0.35158370103568	1	0.667001989935846	0.996469494770579	0.00945510304486075	0.360278490180091	-0.789274180569505	0.0428587645897754	0.865483486932514	0.99593376093764	-0.83213294515928
chr11	3978860	3979082	222	+	utr3	Pes1	0.187326723665585	0.952709570805439	0.242865275695496	1	0.494402913087716	0.996469494770579	0.296259853487284	0.679292453610817	-0.602031910933788	0.0428587645897754	0.865483486932514	0.99593376093764	-0.644890675523564
chr11	3984940	3985115	175	+	utr5	Gal3st1	0.435548246025976	0.952709570805439	0.230698688353409	1	0.478161602406358	0.996469494770579	0.221255705829102	0.630256950503536	-0.00253385608200332	0.151672285570828	0.579783662045406	0.99593376093764	-0.154206141652831
chr11	3998051	3998286	235	+	exon	Gal3st1	0.504047550923234	0.952709570805439	0.564637519097005	1	0.634064808928972	0.996469494770579	0.512888648146624	0.793264513149678	-0.332337072688214	0.151672285570828	0.579783662045406	0.99593376093764	-0.484009358259042
chr11	3998471	3998995	524	+	exon	Gal3st1	0.312445999307641	0.952709570805439	0.589695472702442	1	0.628086322496485	0.996469494770579	0.364417442766881	0.718193392421421	0.399408520333125	0.151672285570828	0.579783662045406	0.99593376093764	0.247736234762297
chr11	4095254	4095409	155	-	utr5	Mtfp1	0.899885243058077	0.986989584673231	0.690529680649146	1	0.81586062443259	0.996469494770579	0.69881808451511	0.887262227339626	0.434124566240399	0.321472938447811	0.362648890065378	0.99593376093764	0.112651627792588
chr11	4097948	4098251	303	-	utr3	Sec14l2	0.222212296094234	0.952709570805439	0.354864816761925	1	0.555413749235972	0.996469494770579	0.284465369828165	0.673405239846316	-0.78134220206824	-0.052706292842847	0.807795947734517	0.99593376093764	-0.728635909225393
chr11	4140519	4140890	371	+	utr3	Rnf215	0.463598234195791	0.952709570805439	0.498109571728091	1	0.724208071039327	0.996469494770579	0.157959251072949	0.584423990103043	0.0998418547159641	0.341733720622022	0.285892743948474	0.99593376093764	-0.241891865906058
chr11	4148467	4148964	497	-	exon	Ccdc157	0.78442779473778	0.968341565265679	0.942773160437513	1	0.904074341823672	0.996469494770579	0.520637725038002	0.797487893133715	0.777368745673658	0.198565824367244	0.602338673688076	0.99593376093764	0.578802921306414
chr11	4180377	4180559	182	+	utr3	Sf3a1	0.91953630260452	0.991454780578297	0.928369476699059	1	0.820383662101427	0.996469494770579	0.224886544062807	0.632685894842875	-0.325355117541856	0.203248494272472	0.38665648448694	0.99593376093764	-0.528603611814328
chr11	4214790	4215235	445	+	utr3	Tbc1d10a	0.844474709774899	0.979902448974071	0.732975947552438	1	0.812820801565767	0.996469494770579	0.22475346569236	0.632525206251839	-0.22150713507696	0.155654963131893	0.542112547442902	0.99593376093764	-0.377162098208853
chr11	4481845	4482047	202	-	utr3	Mtmr3	0.968388288655342	0.999013890440938	0.886312131651109	1	0.93419813257953	0.996469494770579	0.903213840126616	0.978609774185283	-0.108262861349945	0.114968428828621	0.487029059897518	0.99593376093764	-0.223231290178565
chr11	4482318	4482472	154	-	utr3	Mtmr3	0.058753239222013	0.952709570805439	0.122525332425378	1	0.506929151749964	0.996469494770579	0.358752840098062	0.715696627392846	-0.836496638472383	0.114968428828621	0.487029059897518	0.99593376093764	-0.951465067301003
chr11	4482645	4482895	250	-	utr3	Mtmr3	0.685027363967541	0.959376131342204	0.79028475107973	1	0.820346545197786	0.996469494770579	0.276386920523208	0.668149184714984	-0.0506103102439978	0.114968428828621	0.487029059897518	0.99593376093764	-0.165578739072618
chr11	4487312	4488589	1277	-	exon	Mtmr3	0.0876788278439647	0.952709570805439	0.43552623904869	1	0.52656888561455	0.996469494770579	0.0209887979903884	0.397547536877278	0.732763896807173	0.114968428828621	0.487029059897518	0.99593376093764	0.617795467978552
chr11	4682991	4683528	537	+	utr3	Ascc2	0.244321307436606	0.952709570805439	0.34436519137907	1	0.369037399667193	0.996469494770579	0.0907399773041792	0.519056477651051	1.44425210270243	0.325183163775236	0.32098080632003	0.99593376093764	1.1190689389272
chr11	4702025	4702131	106	-	utr3	Uqcr10	0.282494561471396	0.952709570805439	0.356444617367832	1	0.448144606897504	0.996469494770579	0.274377376524343	0.666774047388768	-1.39574279435938	-0.275419073143264	0.370486511754568	0.99593376093764	-1.12032372121612
chr11	4722372	4722498	126	+	utr5	Zmat5	0.366538978084758	0.952709570805439	0.422657650787098	1	0.482026890809733	0.996469494770579	0.328411223644238	0.697479782532369	-0.848840068531195	-0.140118031462571	0.617810925173845	0.99593376093764	-0.708722037068624
chr11	4727456	4727581	125	+	intron	Zmat5	NA	NA	0.999581167434366	1	NA	NA	1	1	3.71590286493664	-0.140118031462571	0.617810925173845	0.99593376093764	3.85602089639922
chr11	4737023	4737790	767	+	utr3	Zmat5	0.910233726646318	0.988667950708	0.69889771030176	1	0.768662264667393	0.996469494770579	0.909903683868596	0.981892227009224	-0.4264612965395	-0.140118031462571	0.617810925173845	0.99593376093764	-0.28634326507693
chr11	4738545	4738798	253	-	utr3	Cabp7	0.262099663017468	0.952709570805439	0.568935393079747	1	0.751365720350227	0.996469494770579	0.747802405175075	0.911014902593983	-0.02797053079175	-0.378032126083574	0.175751361607397	0.99593376093764	0.350061595291824
chr11	4747242	4747387	145	-	utr5*	Cabp7	0.0395512394235194	0.952709570805439	0.0618823768798999	1	0.190458795263368	0.996469494770579	0.139670841261569	0.567493339938792	1.70518817050132	-0.378032126083574	0.175751361607397	0.99593376093764	2.08322029658489
chr11	4765987	4766119	132	-	utr3	Nf2	0.189935942496842	0.952709570805439	0.351511816450053	1	0.607700732712472	0.996469494770579	0.337304677851567	0.703002704390567	0.341026533402508	0.159169532720156	0.545590214199853	0.99593376093764	0.181857000682351
chr11	4893122	4893421	299	+	utr3	Nipsnap1	0.77845106995582	0.967858274569232	0.738511822261983	1	0.711107734570838	0.996469494770579	0.656333094920829	0.865852726141742	0.0394878816192697	0.0722132528009474	0.695813369056099	0.99593376093764	-0.0327253711816778
chr11	4893472	4893754	282	+	utr3	Nipsnap1	0.652300271210025	0.955503344899149	0.675727674133698	1	0.564199349364973	0.996469494770579	0.135936500447174	0.564482961696009	-0.773132449361581	0.0722132528009474	0.695813369056099	0.99593376093764	-0.845345702162528
chr11	4939008	4940029	1021	-	utr3	Nefh	0.86709223787422	0.982974426383507	0.763612522166312	1	0.980864393488615	0.996469494770579	0.876094569834469	0.965109207723726	0.0127441595721736	-0.0648711575408143	0.871429167949992	0.99593376093764	0.0776153171129879
chr11	4941036	4941304	268	-	exon	Nefh	0.311776866619729	0.952709570805439	0.512455452519469	1	0.415873243187742	0.996469494770579	0.0555929249863092	0.470893020647748	0.741332153017221	-0.0648711575408143	0.871429167949992	0.99593376093764	0.806203310558035
chr11	4948223	4948432	209	-	utr5*	Nefh	0.6913745214594	0.959401687146197	0.843066152249474	1	0.967761373169478	0.996469494770579	0.569594058253933	0.822828758989171	0.770460408490408	-0.0648711575408143	0.871429167949992	0.99593376093764	0.835331566031222
chr11	4948626	4948776	150	-	utr5*	Nefh	0.113992495028912	0.952709570805439	0.214348287051327	1	0.525206076342347	0.996469494770579	0.0605184429489256	0.477788439778903	1.55342340572251	-0.0648711575408143	0.871429167949992	0.99593376093764	1.61829456326333
chr11	4986933	4987039	106	+	utr5	Ap1b1	0.580699435145685	0.952709570805439	0.952648316939399	1	0.879453715983943	0.996469494770579	0.769829291473006	0.920088336246091	0.517916737234899	-0.15799676298975	0.280801303303857	0.99593376093764	0.67591350022465
chr11	5041788	5042302	514	+	utr3	Ap1b1	0.047284931676571	0.952709570805439	0.336107033835633	1	0.608227670364621	0.996469494770579	0.0643367673786291	0.483689546586364	0.478726441463992	-0.15799676298975	0.280801303303857	0.99593376093764	0.636723204453743
chr11	5059967	5060337	370	+	utr3	Rasl10a	0.256250182363723	0.952709570805439	0.365495788370653	1	0.214038364093538	0.996469494770579	0.514864489387535	0.794026620034717	-0.466071604190635	-0.0489122941255499	0.904339493012571	0.99593376093764	-0.417159310065086
chr11	5060612	5061551	939	-	utr3	Gas2l1	0.233136923229415	0.952709570805439	0.397300474010534	1	0.640435918752212	0.996469494770579	0.131897963830322	0.561506000190596	0.865237654918808	0.393065937025051	0.416824306581832	0.99593376093764	0.472171717893756
chr11	5064024	5064168	144	-	exon	Gas2l1	0.350484196519648	0.952709570805439	0.47554696141825	1	0.663999856578894	0.996469494770579	0.1271435818604	0.5582271297936	1.20672298328254	0.393065937025051	0.416824306581832	0.99593376093764	0.813657046257492
chr11	5064313	5064659	346	-	utr5	Gas2l1	0.826510471205093	0.975969714156028	0.875064201071843	1	0.780896021479902	0.996469494770579	0.352457344369591	0.711853603499682	0.739376654001118	0.393065937025051	0.416824306581832	0.99593376093764	0.346310716976066
chr11	5082241	5082374	133	-	exon	Ewsr1	0.0699704972537566	0.952709570805439	0.0665803007096181	1	0.255567516784017	0.996469494770579	0.00460730754801308	0.316741352480805	-0.661589081186689	0.333486966301516	0.311226900560994	0.99593376093764	-0.995076047488205
chr11	5098943	5099115	172	+	utr5	Rhbdd3	0.50420792369379	0.952709570805439	0.809523670181005	1	0.9814824507711	0.996469494770579	0.213376539180352	0.62548518375519	0.726108678803812	-0.334184537930314	0.343945679326732	0.99593376093764	1.06029321673413
chr11	5099294	5099457	163	+	utr5	Rhbdd3	0.736778588329394	0.96288419744066	0.47027400633253	1	0.454643178236701	0.996469494770579	0.660826027530399	0.867911443523092	1.33325935849772	-0.334184537930314	0.343945679326732	0.99593376093764	1.66744389642804
chr11	5105503	5105614	111	+	exon	Rhbdd3	0.195287706172098	0.952709570805439	0.295138401445115	1	0.484702675903328	0.996469494770579	0.0456410698743476	0.458584967403759	1.17336292581766	-0.334184537930314	0.343945679326732	0.99593376093764	1.50754746374797
chr11	5123596	5123855	259	-	intron	Emid1	0.471203322252969	0.952709570805439	0.5206834382545	1	0.531699574702395	0.996469494770579	0.628585841037538	0.853604274765686	0.0549675693304185	0.412445119426685	0.401216404539868	0.99593376093764	-0.357477550096267
chr11	5192151	5192561	410	-	utr3	Kremen1	0.313135725309847	0.952709570805439	0.530801044868499	1	0.832530315373978	0.996469494770579	0.478654115477516	0.777716976521156	0.379496811363987	-0.0609094331491058	0.843436924123915	0.99593376093764	0.440406244513093
chr11	5193396	5193629	233	-	utr3	Kremen1	0.141802543810792	0.952709570805439	0.256334652691325	1	0.652258997335098	0.996469494770579	0.182115189297771	0.603476459844132	1.05989526969459	-0.0609094331491058	0.843436924123915	0.99593376093764	1.1208047028437
chr11	5194648	5195007	359	-	utr3	Kremen1	0.104930948460226	0.952709570805439	0.350510556427719	1	0.387082747258164	0.996469494770579	0.0800981608962239	0.503976038048435	0.774132700398392	-0.0609094331491058	0.843436924123915	0.99593376093764	0.835042133547498
chr11	5280844	5282044	1200	-	exon	Znrf3	0.165211084480538	0.952709570805439	0.302264815113429	1	0.343260365582765	0.996469494770579	0.0642477405841452	0.483651968338752	1.26140530900087	-0.126107717663681	0.58751526700039	0.99593376093764	1.38751302666455
chr11	5282148	5282450	302	-	exon	Znrf3	0.375959050465987	0.952709570805439	0.434157242659674	1	0.323820909582292	0.996469494770579	0.596585792311646	0.83705808139265	0.304057471781011	-0.126107717663681	0.58751526700039	0.99593376093764	0.430165189444692
chr11	5524751	5525331	580	+	utr3	Xbp1	0.699214688414583	0.959767199202296	0.70806153824781	1	0.607173647671943	0.996469494770579	0.490944586123915	0.783532980107863	-0.319102082070128	0.0549367947084947	0.750608364705817	0.99593376093764	-0.374038876778623
chr11	5531116	5531505	389	-	utr3	Ccdc117	0.41488996312192	0.952709570805439	0.490401615635219	1	0.58546608686013	0.996469494770579	0.649374284536718	0.862602688041871	-0.707985505645321	-0.0505527235291729	0.823123296960925	0.99593376093764	-0.657432782116149
chr11	5704351	5704650	299	-	utr3	Mrps24	0.454724069616422	0.952709570805439	0.532410666687217	1	0.483606352747705	0.996469494770579	0.588815698145254	0.832833230625398	-0.919021689297428	-0.0987004350580043	0.778361435214201	0.99593376093764	-0.820321254239424
chr11	5715386	5716311	925	-	utr3	Urgcp	0.466288271970213	0.952709570805439	0.878776234970995	1	0.966420781209434	0.996469494770579	0.86460252155566	0.960271384779423	0.266100404476939	-0.0491945610738657	0.833672988790032	0.99593376093764	0.315294965550804
chr11	5716414	5718290	1876	-	exon	Urgcp	0.0689374809270317	0.952709570805439	0.250727081752347	1	0.289533044767048	0.996469494770579	0.0819743507284305	0.507539537390281	0.70368283812835	-0.0491945610738657	0.833672988790032	0.99593376093764	0.752877399202216
chr11	5780238	5780888	650	+	exon	Ube2d-ps	0.13692329030238	0.952709570805439	0.401890848884511	1	0.402365283772078	0.996469494770579	0.0401505934033668	0.447354123813333	0.189476263214114	-0.311351377909091	0.216956690426477	0.99593376093764	0.500827641123205
chr11	5781640	5781777	137	+	exon	Ube2d-ps	0.246541116650795	0.952709570805439	0.280891423581804	1	0.563732032503685	0.996469494770579	0.29591283131427	0.679095438591675	-0.785135491907455	-0.311351377909091	0.216956690426477	0.99593376093764	-0.473784113998364
chr11	5788455	5788663	208	+	utr5	Dbnl	0.497534014344963	0.952709570805439	0.770688170014858	1	0.940629515084101	0.996469494770579	0.743354295421232	0.909055720300221	0.671845291837258	0.282366476768513	0.251504495103345	0.99593376093764	0.389478815068745
chr11	5788914	5789144	230	+	intron	Dbnl	0.823218212262893	0.975388451306756	0.984758418691274	1	0.938494075047083	0.996469494770579	0.757543416717535	0.914362364084286	1.47829511348283	0.282366476768513	0.251504495103345	0.99593376093764	1.19592863671432
chr11	5797019	5797126	107	+	exon	Dbnl	0.696656631932246	0.959457688554116	0.976048453299669	1	0.878671700935407	0.996469494770579	0.730696022330639	0.903073816466311	0.72789620407	0.282366476768513	0.251504495103345	0.99593376093764	0.445529727301487
chr11	5800024	5800545	521	+	utr3	Dbnl	0.527995892988249	0.952709570805439	0.816998958158896	1	0.899140665446469	0.996469494770579	0.0441892166201897	0.457422790783143	-0.00644779214833844	0.282366476768513	0.251504495103345	0.99593376093764	-0.288814268916851
chr11	5828713	5828840	127	-	utr3	Polm	0.0326186837891427	0.952709570805439	0.0923523061915827	1	0.108254069657119	0.996469494770579	0.0686647787224688	0.487578255702708	0.54922128824592	-0.365976250054632	0.394310442058268	0.99593376093764	0.915197538300552
chr11	5871649	5872011	362	+	utr3	Aebp1	0.580409458224997	0.952709570805439	0.538195876000256	1	0.482899995869232	0.996469494770579	0.784030121106857	0.926130735751127	0.0787421351242004	0.12087741524896	0.802660544787333	0.99593376093764	-0.0421352801247598
chr11	5901618	5901751	133	-	utr3	Gck	0.441608815530907	0.952709570805439	0.555603767067713	1	0.664383477734227	0.996469494770579	0.512715340920643	0.793147829832287	0.541575547856432	0.398613204482907	0.352886144519435	0.99593376093764	0.142962343373525
chr11	5955772	5955894	122	+	utr5	Ykt6	0.401522782125114	0.952709570805439	0.668508419443379	1	0.800534239867438	0.996469494770579	0.898258584904729	0.975877133917796	0.765958240644516	-0.051984995842267	0.827855520066994	0.99593376093764	0.817943236486783
chr11	5957322	5957469	147	+	intron	Ykt6	0.0313934177306019	0.952709570805439	0.0437116144538326	1	0.0987141404652972	0.996469494770579	0.00445838930915132	0.314646948944237	2.5878621705568	-0.051984995842267	0.827855520066994	0.99593376093764	2.63984716639906
chr11	5966085	5966339	254	+	utr3	Ykt6	0.448361303836401	0.952709570805439	0.504189000171466	1	0.510416207091396	0.996469494770579	0.147494062157257	0.574625947243596	-1.12632671792209	-0.051984995842267	0.827855520066994	0.99593376093764	-1.07434172207982
chr11	5969946	5970245	299	-	utr3	Camk2b	0.135931711980387	0.952709570805439	0.388656978993687	1	0.225724110356576	0.996469494770579	0.0905072851224396	0.51847767610872	0.759834191780722	0.0926892575076913	0.737415394844636	0.99593376093764	0.66714493427303
chr11	5970363	5970540	177	-	utr3	Camk2b	0.0330740870939641	0.952709570805439	0.13346977440228	1	0.323837251201462	0.996469494770579	0.00841825459303847	0.360278490180091	1.20218010845334	0.0926892575076913	0.737415394844636	0.99593376093764	1.10949085094565
chr11	5970790	5971098	308	-	utr3	Camk2b	0.119830185788782	0.952709570805439	0.395195549670741	1	0.721961438978754	0.996469494770579	0.0892032023762878	0.517314743226207	0.716973627818579	0.0926892575076913	0.737415394844636	0.99593376093764	0.624284370310888
chr11	5971521	5971640	119	-	utr3	Camk2b	0.688994294519395	0.959376131342204	0.711275273529493	1	0.64729457840452	0.996469494770579	0.731000062246051	0.903073816466311	-0.569609051140318	0.0926892575076913	0.737415394844636	0.99593376093764	-0.662298308648009
chr11	6014244	6014351	107	-	exon	Camk2b	0.149585115161762	0.952709570805439	0.226985154446093	1	0.554313507781412	0.996469494770579	0.085503883369684	0.511489784004036	0.767319597786661	0.0926892575076913	0.737415394844636	0.99593376093764	0.67463034027897
chr11	6023129	6023290	161	-	intron	Camk2b	0.51211069791512	0.952709570805439	0.603568214611845	1	0.597929379547558	0.996469494770579	0.0468496180690035	0.458584967403759	4.30839885368329	0.0926892575076913	0.737415394844636	0.99593376093764	4.21570959617559
chr11	6106678	6107364	686	-	utr3	Nudcd3	0.982601434228687	1	0.894779079321061	1	0.799225322865585	0.996469494770579	0.73834489115175	0.906534416732814	-0.329258150358907	-0.125608092204516	0.427837198428288	0.99593376093764	-0.203650058154391
chr11	6107527	6107646	119	-	utr3	Nudcd3	0.501135270690891	0.952709570805439	0.862853921857191	1	0.921547279341411	0.996469494770579	0.938373021128748	0.994513423530527	0.0647710772167304	-0.125608092204516	0.427837198428288	0.99593376093764	0.190379169421246
chr11	6193235	6193426	191	-	exon	Nudcd3	0.384225516740742	0.952709570805439	0.44525439297426	1	0.659484583601284	0.996469494770579	0.278208239277197	0.669718237790714	-0.371812020238905	-0.125608092204516	0.427837198428288	0.99593376093764	-0.246203928034389
chr11	6258970	6259238	268	-	utr3	Ddx56	0.765249165082919	0.965483845393003	0.684630826259099	1	0.765849701553868	0.996469494770579	0.862955544205495	0.959505920763261	-0.0843618893773172	0.0345335047538752	0.866416821273092	0.99593376093764	-0.118895394131192
chr11	6270487	6270724	237	-	utr3	Tmed4	0.993061785269488	1	0.747273827313046	1	0.729016528683966	0.996469494770579	0.284976580338614	0.673405239846316	-0.366226792209886	-0.0469436858529071	0.849125719192942	0.99593376093764	-0.319283106356979
chr11	6274698	6274815	117	-	exon	Tmed4	0.608615516534356	0.952709570805439	0.612318699118572	1	0.590924470090677	0.996469494770579	0.900488263733011	0.977034762007271	-1.06445691616773	-0.0469436858529071	0.849125719192942	0.99593376093764	-1.01751323031482
chr11	6291649	6291790	141	+	utr5	Ogdh	0.325803928749235	0.952709570805439	0.404447607049148	1	0.352662992051622	0.996469494770579	0.623197526326064	0.850976304259625	-0.588570975948071	-0.0465601385898101	0.819079834980206	0.99593376093764	-0.54201083735826
chr11	6296909	6297253	344	+	utr5	Ogdh	0.645987288326759	0.955386530899276	0.700792126795363	1	0.406415351912631	0.996469494770579	0.701049306010187	0.888309565643613	-0.7022872999763	-0.0465601385898101	0.819079834980206	0.99593376093764	-0.65572716138649
chr11	6355877	6355994	117	+	utr3	Ogdh	0.562051202734919	0.952709570805439	0.683432217996417	1	0.741106571872673	0.996469494770579	0.543626613012988	0.808861165148677	0.168657026826889	-0.0465601385898101	0.819079834980206	0.99593376093764	0.215217165416699
chr11	6356516	6356625	109	+	utr3	Ogdh	0.467330285779464	0.952709570805439	0.288732074834391	1	0.343497050608202	0.996469494770579	0.199827264799726	0.617966737694808	-0.408648621896027	-0.0465601385898101	0.819079834980206	0.99593376093764	-0.362088483306217
chr11	6405059	6405458	399	+	utr3	Zmiz2	0.137420391272324	0.952709570805439	0.180258709295432	1	0.602247945136978	0.996469494770579	0.0651216792897599	0.485481629144268	1.74717055219311	0.323675319355482	0.618836208147831	0.99593376093764	1.42349523283763
chr11	6469842	6470005	163	-	utr3	Purb	0.0947664165171719	0.952709570805439	0.124310805488307	1	0.160651112130232	0.996469494770579	0.0495077567272799	0.462723371724888	-2.28051754994424	-0.23898247182269	0.561271479367191	0.99593376093764	-2.04153507812155
chr11	6473245	6474405	1160	-	utr3	Purb	0.363561894320237	0.952709570805439	0.422263296042952	1	0.110438562676184	0.996469494770579	0.446233487291838	0.760456344361887	-1.10987799444862	-0.23898247182269	0.561271479367191	0.99593376093764	-0.870895522625926
chr11	6474496	6475155	659	-	utr3	Purb	0.161966404880546	0.952709570805439	0.35300745586096	1	0.573548375151027	0.996469494770579	0.499045969993688	0.787675751266147	-0.734838914246489	-0.23898247182269	0.561271479367191	0.99593376093764	-0.495856442423799
chr11	6475659	6475773	114	-	exon	Purb	0.252957156659733	0.952709570805439	0.353492591183523	1	0.390030838182159	0.996469494770579	0.068270860445577	0.487572271682788	1.66993901196982	-0.23898247182269	0.561271479367191	0.99593376093764	1.90892148379251
chr11	6476256	6476408	152	+	intron	Gm11973	0.028136646407084	0.952709570805439	0.057058578263579	1	0.144609340832246	0.996469494770579	0.0148962877141274	0.378085714190229	1.03635518580021	0.219590158776352	0.953670216490213	0.99593376093764	0.816765027023863
chr11	6596162	6596707	545	+	utr3	Ccm2	0.933466348755772	0.994819679711835	0.868460697046242	1	0.896664959402602	0.996469494770579	0.934592034632765	0.992485490835161	0.20452217636431	0.0991643126874869	0.597032109532111	0.99593376093764	0.105357863676823
chr11	6599818	6600701	883	-	exon	Nacad	0.234123185426515	0.952709570805439	0.326792037238851	1	0.507718627926858	0.996469494770579	0.291665475601404	0.677135821822741	1.37873030533203	0.453965782770325	0.414165821013535	0.99593376093764	0.924764522561706
chr11	6600881	6600991	110	-	exon	Nacad	0.33763271277751	0.952709570805439	0.530420872110627	1	0.863520533278162	0.996469494770579	0.297780735526267	0.679776695165393	1.78377657962273	0.453965782770325	0.414165821013535	0.99593376093764	1.32981079685241
chr11	6601798	6601963	165	-	exon	Nacad	0.163676708351007	0.952709570805439	0.221988263541866	1	0.355864704749572	0.996469494770579	0.0135880444048362	0.37414483513905	2.60549904223537	0.453965782770325	0.414165821013535	0.99593376093764	2.15153325946504
chr11	6602150	6602305	155	-	exon	Nacad	0.420591446158588	0.952709570805439	0.516722880366943	1	0.637102511310962	0.996469494770579	0.257317259749702	0.65682494800383	1.89227702311992	0.453965782770325	0.414165821013535	0.99593376093764	1.43831124034959
chr11	6616485	6616675	190	-	utr3	Tbrg4	0.0662968606619091	0.952709570805439	0.312317963923145	1	0.579395409569857	0.996469494770579	0.11636540203122	0.547740002349251	0.246614862290902	-0.151081850325887	0.552825334470738	0.99593376093764	0.397696712616789
chr11	6623950	6624144	194	-	exon	Tbrg4	0.225673062710884	0.952709570805439	0.465407395847926	1	0.779426548001073	0.996469494770579	0.39562862185381	0.734143598354712	0.709602578347384	-0.151081850325887	0.552825334470738	0.99593376093764	0.860684428673271
chr11	6676662	6676778	116	+	utr3	Ramp3	0.632671892959146	0.954763707618427	0.590521568893605	1	0.912000973008037	0.996469494770579	0.245555815767992	0.647688588212056	-0.148982305833214	-0.0145422203232593	0.970918902325962	0.997182949805026	-0.134440085509955
chr11	6676916	6677248	332	+	utr3	Ramp3	0.627919589068545	0.954728604598124	0.918208112795048	1	0.964588973203676	0.996469494770579	0.509739799630953	0.791908028199369	-0.0208506302319874	-0.0145422203232593	0.970918902325962	0.997182949805026	-0.00630840990872805
chr11	7169422	7169920	498	+	utr3	Adcy1	0.3453213271546	0.952709570805439	0.60675048309261	1	0.785713254864652	0.996469494770579	0.0959994219552225	0.526190357079724	0.786557357104742	0.0314180426568039	0.885698177931596	0.99593376093764	0.755139314447938
chr11	7170231	7170921	690	+	utr3	Adcy1	0.252559828791393	0.952709570805439	0.507075648958119	1	0.658128140691073	0.996469494770579	0.120808256567154	0.551628602607128	0.554917337233629	0.0314180426568039	0.885698177931596	0.99593376093764	0.523499294576825
chr11	7171979	7172814	835	+	utr3	Adcy1	0.554980657326468	0.952709570805439	0.945916100887677	1	0.84721110057512	0.996469494770579	0.188588707053582	0.608424452011168	0.43424728786093	0.0314180426568039	0.885698177931596	0.99593376093764	0.402829245204126
chr11	7173774	7173967	193	+	utr3	Adcy1	0.238310581557897	0.952709570805439	0.489245519988784	1	0.714273526680794	0.996469494770579	0.419718525187487	0.746292612920122	0.408263650341156	0.0314180426568039	0.885698177931596	0.99593376093764	0.376845607684352
chr11	7206738	7206951	213	-	utr3	Igfbp3	0.715385118296398	0.961783530666002	0.684358764883975	1	0.623442205954072	0.996469494770579	0.648422560101328	0.862282514441569	-0.463790671694245	0.0896283684647557	0.78896640126507	0.99593376093764	-0.553419040159001
chr11	8433184	8433723	539	-	utr3	Tns3	0.083608412799783	0.952709570805439	0.240403604230058	1	0.553194954198693	0.996469494770579	0.410741978247526	0.741310540615035	0.45089357826386	-0.0716372164806209	0.787109464050827	0.99593376093764	0.52253079474448
chr11	8433809	8434554	745	-	utr3	Tns3	0.472044060719024	0.952709570805439	0.867430978008374	1	0.827921078940363	0.996469494770579	0.14326321663902	0.570097549498665	0.382622074685723	-0.0716372164806209	0.787109464050827	0.99593376093764	0.454259291166344
chr11	8441022	8441271	249	-	intron	Tns3	NA	NA	0.878738780949118	1	0.814857189743663	0.996469494770579	0.202492594094012	0.61944819407774	4.17517159048538	-0.0716372164806209	0.787109464050827	0.99593376093764	4.246808806966
chr11	8450966	8451161	195	-	exon	Tns3	0.101853383949919	0.952709570805439	0.147720174741338	1	0.337102128335649	0.996469494770579	0.013978830204028	0.375872736007168	1.05521320383	-0.0716372164806209	0.787109464050827	0.99593376093764	1.12685042031062
chr11	8451286	8451494	208	-	exon	Tns3	0.245625574031953	0.952709570805439	0.393746940106611	1	0.597990311856994	0.996469494770579	0.306991502087613	0.684174344725247	0.671667384990762	-0.0716372164806209	0.787109464050827	0.99593376093764	0.743304601471382
chr11	8492432	8492616	184	-	exon	Tns3	0.26396734335913	0.952709570805439	0.315598309387584	1	0.319066324598803	0.996469494770579	0.695479158491626	0.885227385250149	0.359523417654055	-0.0716372164806209	0.787109464050827	0.99593376093764	0.431160634134676
chr11	8492816	8493205	389	-	exon	Tns3	0.128997801482356	0.952709570805439	0.159730100461436	1	0.124191708211682	0.996469494770579	0.0567746788072599	0.47387269247522	1.4009814113432	-0.0716372164806209	0.787109464050827	0.99593376093764	1.47261862782382
chr11	9010936	9011044	108	-	exon	Hus1	0.186785747087235	0.952709570805439	0.295607534519956	1	0.462628342651045	0.996469494770579	0.135040917168848	0.563933094543527	2.13288445448455	-0.0282795284724388	0.9193334037959	0.99593376093764	2.16116398295699
chr11	11114159	11114347	188	+	utr5	Vwc2	0.991271325354443	1	0.698254675380988	1	0.79894240721509	0.996469494770579	0.628794900345114	0.853639588196474	0.150374431216441	-0.11257575346019	0.676203298918127	0.99593376093764	0.262950184676631
chr11	11115999	11116514	515	+	exon	Vwc2	0.137715040662922	0.952709570805439	0.222181592977902	1	0.0596635116847059	0.996469494770579	0.454340837542044	0.764537828779547	1.67985406455127	-0.11257575346019	0.676203298918127	0.99593376093764	1.79242981801146
chr11	11261398	11261728	330	+	utr3	Vwc2	0.10836500407603	0.952709570805439	0.160354277216547	1	0.0476110231056902	0.996469494770579	0.0703375418947	0.490033451835902	-1.56190048808568	-0.11257575346019	0.676203298918127	0.99593376093764	-1.44932473462549
chr11	11462218	11462406	188	-	utr5	Zpbp	0.269261621684345	0.952709570805439	0.381655318125772	1	0.265752949999277	0.996469494770579	0.295627945968594	0.679095438591675	1.267470032832	-0.018447970107765	0.973333609838656	0.997565747368142	1.28591800293976
chr11	11462682	11462823	141	+	intron	Spata48	0.984688263354163	1	0.995761623400982	1	0.901880108930371	0.996469494770579	1	1	-0.854507324324894	0.0279239192838849	0.989182878786891	0.999122386948711	-0.882431243608779
chr11	11769152	11769450	298	+	exon	Ikzf1	0.519352119367135	0.952709570805439	0.79881414563226	1	0.827733164973045	0.996469494770579	0.287496822400161	0.674380242941965	1.17155073581475	0.298120510813767	0.504078709544779	0.99593376093764	0.873430225000984
chr11	11769528	11769697	169	+	utr3	Ikzf1	0.809458906525062	0.972838132555391	0.901227902767807	1	0.743797768501106	0.996469494770579	0.181661291968308	0.602878180205978	0.427037650579732	0.298120510813767	0.504078709544779	0.99593376093764	0.128917139765965
chr11	11828858	11829027	169	-	intron	Ddc	0.797923468679471	0.969940618672138	0.947255894041033	1	0.889025917881954	0.996469494770579	0.710727106171097	0.893313869721411	1.89075121944775	0.218160209408839	0.343511038896936	0.99593376093764	1.67259101003891
chr11	11875798	11876042	244	+	intron	1700042O10Rik	NA	NA	0.652448244891419	1	0.602441695285878	0.996469494770579	0.848135373632517	0.953126929747251	4.8846094394906	0.324332769960242	0.791231494702401	0.99593376093764	4.56027666953036
chr11	11880534	11880640	106	-	exon	Ddc	0.246541180342543	0.952709570805439	0.28429734950888	1	0.361673825359339	0.996469494770579	0.0557692095449696	0.47112791875424	-1.05122811294593	0.218160209408839	0.343511038896936	0.99593376093764	-1.26938832235477
chr11	11933064	11933480	416	-	utr3	Grb10	0.524159877254861	0.952709570805439	0.579042414077996	1	0.547740434726059	0.996469494770579	0.343420690455549	0.706076188906336	-0.377103782493619	0.16746097371951	0.376816824735513	0.99593376093764	-0.544564756213129
chr11	12237306	12237616	310	-	utr3	Cobl	0.978725417526624	1	0.973888860480459	1	0.812209678995773	0.996469494770579	0.247439455103116	0.649408375609846	-0.330098691662759	-0.0283782603949031	0.886487202465745	0.99593376093764	-0.301720431267856
chr11	12237699	12237944	245	-	utr3	Cobl	0.918437458932833	0.991210559262537	0.91069548940617	1	0.823215724628526	0.996469494770579	0.912257217928539	0.982967310071375	-0.165184310141439	-0.0283782603949031	0.886487202465745	0.99593376093764	-0.136806049746536
chr11	12253283	12253850	567	-	utr3	Cobl	0.373253029765071	0.952709570805439	0.540845968072428	1	0.580902751552949	0.996469494770579	0.14685810347947	0.57414930036149	0.444840434915368	-0.0283782603949031	0.886487202465745	0.99593376093764	0.473218695310271
chr11	12254133	12254393	260	-	utr3	Cobl	0.877885421390872	0.983801287414961	0.914517283817248	1	0.804682937920437	0.996469494770579	0.07105620441008	0.491492831964755	-0.220375019167158	-0.0283782603949031	0.886487202465745	0.99593376093764	-0.191996758772255
chr11	12254444	12254836	392	-	utr3	Cobl	0.79597974095841	0.969552409976795	0.819978877073192	1	0.731915269271637	0.996469494770579	0.857761987492209	0.957406972542433	-0.305827754819431	-0.0283782603949031	0.886487202465745	0.99593376093764	-0.277449494424528
chr11	12266938	12267135	197	-	exon	Cobl	0.105390263391501	0.952709570805439	0.120049008630181	1	0.230075894394914	0.996469494770579	0.0497342882215386	0.463511652345308	1.43589709416086	-0.0283782603949031	0.886487202465745	0.99593376093764	1.46427535455577
chr11	12330315	12330435	120	+	intron	Gm12002	NA	NA	0.673167779456268	1	0.795161510694382	0.996469494770579	0.483098849171528	0.780630884665752	3.09879761971774	-1.08090169300705	0.119787887408229	0.99593376093764	4.17969931272479
chr11	14733465	14733574	109	+	intergenic	NA	NA	NA	0.109770903656295	1	0.122114017186909	0.996469494770579	0.322913746458166	0.694725772834658	4.46452589914792	NA	NA	NA	NA
chr11	16257681	16257866	185	+	utr5	Vstm2a	0.559268257825151	0.952709570805439	0.859873796049976	1	0.991267938436979	0.996469494770579	0.829816468747797	0.944480152941894	0.362343607380453	-0.171692350933518	0.434984495476012	0.99593376093764	0.534035958313972
chr11	16260618	16260746	128	+	exon	Vstm2a	0.468093507645387	0.952709570805439	0.437599724272067	1	0.691666388774425	0.996469494770579	0.207207664417361	0.622544769701762	-0.213590278873889	-0.171692350933518	0.434984495476012	0.99593376093764	-0.0418979279403704
chr11	16261042	16261288	246	+	intron	Vstm2a	0.176847543358453	0.952709570805439	0.331202216555516	1	0.29495631084769	0.996469494770579	0.384634250947192	0.728810164581622	1.73928553110463	-0.171692350933518	0.434984495476012	0.99593376093764	1.91097788203815
chr11	16262992	16263300	308	+	exon	Vstm2a	0.250447020375749	0.952709570805439	0.40192903594164	1	0.712614229633533	0.996469494770579	0.576171685288944	0.826126776812621	-0.606399219551836	-0.171692350933518	0.434984495476012	0.99593376093764	-0.434706868618317
chr11	16281787	16282501	714	+	utr3	Vstm2a	0.452775702233067	0.952709570805439	0.506795795824984	1	0.195426835261903	0.996469494770579	0.642652183415836	0.860403389181067	-1.16824803910883	-0.171692350933518	0.434984495476012	0.99593376093764	-0.996555688175314
chr11	16283065	16283273	208	+	utr3	Vstm2a	0.39423824652238	0.952709570805439	0.41248191639706	1	0.210770859097032	0.996469494770579	0.0339748387130308	0.433456990615816	-1.73047830239294	-0.171692350933518	0.434984495476012	0.99593376093764	-1.55878595145942
chr11	16911709	16912275	566	+	utr3	Egfr	0.750701142214859	0.963382236194607	0.744655375707186	1	0.591314066603977	0.996469494770579	0.703599660402946	0.889480153327705	-0.0758430528202342	-0.081576765216034	0.758141153635803	0.99593376093764	0.00573371239579984
chr11	17015848	17015965	117	-	intron	Plek	NA	NA	0.596909303184213	1	0.557657703261498	0.996469494770579	0.534962310978385	0.804842760762213	3.68444356854921	-0.181449669938944	0.633126683952763	0.99593376093764	3.86589323848815
chr11	17052050	17052204	154	+	utr5	Cnrip1	0.201720647118905	0.952709570805439	0.521546045174883	1	0.788331090065659	0.996469494770579	0.259227381749548	0.657749648982095	0.473243281767809	-0.204352376860408	0.47824764892361	0.99593376093764	0.677595658628217
chr11	17073411	17073830	419	+	intron	Cnrip1	0.061067093412399	0.952709570805439	0.0600264265049291	1	0.0435504895124178	0.996469494770579	0.527953878682647	0.80142819295034	2.40439141573613	-0.204352376860408	0.47824764892361	0.99593376093764	2.60874379259654
chr11	17078485	17078813	328	+	utr3	Cnrip1	0.649561486911498	0.955439134071515	0.705493428602595	1	0.665630956070601	0.996469494770579	0.721469937895727	0.898681029954568	-0.565791078982422	-0.204352376860408	0.47824764892361	0.99593376093764	-0.361438702122014
chr11	17079168	17079270	102	+	utr3	Cnrip1	0.61164377622434	0.952841892813829	0.609140086431279	1	0.521353079020339	0.996469494770579	0.284909257848304	0.673405239846316	-1.47800636077405	-0.204352376860408	0.47824764892361	0.99593376093764	-1.27365398391364
chr11	17152319	17152546	227	+	intergenic	NA	NA	NA	0.75255291546674	1	0.523513542772699	0.996469494770579	1	1	6.56854976225667	NA	NA	NA	NA
chr11	17152988	17153260	272	+	intergenic	NA	NA	NA	0.999671884759453	1	NA	NA	1	1	9.04240018125682	NA	NA	NA	NA
chr11	17199251	17199386	135	+	utr3	Ppp3r1	0.532482309246364	0.952709570805439	0.554528552257829	1	0.345388185342149	0.996469494770579	0.357029222442838	0.714438208910488	-1.47206775092552	-0.386564982661977	0.381163279887622	0.99593376093764	-1.08550276826354
chr11	17211336	17211518	182	-	utr5	Pno1	0.527107168766301	0.952709570805439	0.259682267358836	1	0.45470638527277	0.996469494770579	0.190413557747569	0.609564400370271	0.173600457238107	0.202380511894827	0.470536021467749	0.99593376093764	-0.0287800546567201
chr11	17262610	17262710	100	+	utr5	C1d	0.067834985440463	0.952709570805439	0.124179158703235	1	0.288170132889908	0.996469494770579	0.0367959454362875	0.441673173695386	-1.78096407091066	-0.127324908107832	0.661343056797178	0.99593376093764	-1.65363916280283
chr11	17266570	17266678	108	+	exon	C1d	0.0703791419026844	0.952709570805439	0.104494191514229	1	0.240920585948926	0.996469494770579	0.0503816733371901	0.465054978999154	-1.75612837996107	-0.127324908107832	0.661343056797178	0.99593376093764	-1.62880347185323
chr11	17946106	17946385	279	-	exon	Etaa1	0.319918194045518	0.952709570805439	0.391328126067818	1	0.352760202872594	0.996469494770579	0.0517527181393135	0.466214220735192	-0.976854769353691	-0.249641316163807	0.517574464679448	0.99593376093764	-0.727213453189884
chr11	17946976	17947119	143	-	exon	Etaa1	0.553353330376998	0.952709570805439	0.579013839578209	1	0.618293330406983	0.996469494770579	0.620748644255302	0.849555855510127	-0.904273170688688	-0.249641316163807	0.517574464679448	0.99593376093764	-0.654631854524881
chr11	17947319	17947536	217	-	exon	Etaa1	0.0991787402942822	0.952709570805439	0.128179754734099	1	0.0274323619933379	0.996469494770579	0.0746776682249847	0.496969013825213	-1.68982272398895	-0.249641316163807	0.517574464679448	0.99593376093764	-1.44018140782515
chr11	18881479	18881878	399	-	utr3	Meis1	0.689203116865478	0.959376131342204	0.720169100847045	1	0.596234941499275	0.996469494770579	0.797993386706565	0.931705370236167	-0.279307889619277	-0.119764167847725	0.736099302062045	0.99593376093764	-0.159543721771551
chr11	19018633	19018814	181	-	utr5	Meis1	0.185834941521575	0.952709570805439	0.193478130277726	1	0.415746922085424	0.996469494770579	0.396205432820689	0.734644503501031	-0.457975884542032	-0.119764167847725	0.736099302062045	0.99593376093764	-0.338211716694306
chr11	20020854	20021609	755	+	utr3	Spred2	0.320363686184201	0.952709570805439	0.505944046049408	1	0.717598796408856	0.996469494770579	0.238003218739995	0.641903542633771	0.791056204991921	-0.0436219394282109	0.831941470649375	0.99593376093764	0.834678144420131
chr11	20064674	20064781	107	-	utr3	Actr2	0.106954339968341	0.952709570805439	0.198162468574866	1	0.471441153166818	0.996469494770579	0.300090121838217	0.680882914010284	-1.35249813020354	-0.324438192265571	0.244758854497433	0.99593376093764	-1.02805993793797
chr11	20201458	20201583	125	+	utr5	Rab1a	0.159772370784707	0.952709570805439	0.164423752561171	1	0.448037475361307	0.996469494770579	0.0160415074671499	0.380130822332755	-1.19324870622213	-0.125263735845039	0.736467711245197	0.99593376093764	-1.06798497037709
chr11	20224741	20225024	283	+	utr3	Rab1a	0.207469439137027	0.952709570805439	0.294862028973257	1	0.410710010389208	0.996469494770579	0.21392135148652	0.625962067594229	-1.08683658511534	-0.125263735845039	0.736467711245197	0.99593376093764	-0.961572849270303
chr11	20239207	20239904	697	-	exon	Cep68	0.716198881635711	0.961783530666002	0.938334474383272	1	0.92865641119901	0.996469494770579	0.943721802374324	0.997157910573629	0.101909630340296	-0.0304100765731211	0.906522789882496	0.99593376093764	0.132319706913417
chr11	20239983	20240474	491	-	exon	Cep68	0.405357409201255	0.952709570805439	0.597621741375932	1	0.843933934848402	0.996469494770579	0.789286887042798	0.928785157506749	0.192483145834106	-0.0304100765731211	0.906522789882496	0.99593376093764	0.222893222407227
chr11	20242049	20242159	110	-	exon	Cep68	0.773249759808505	0.966447332330012	0.745521944580608	1	0.727674692998992	0.996469494770579	0.856827249278583	0.957324740614628	-0.0125862099533823	-0.0304100765731211	0.906522789882496	0.99593376093764	0.0178238666197388
chr11	20302301	20302521	220	-	utr3	Slc1a4	0.312076032935548	0.952709570805439	0.502412430228005	1	0.764207607542699	0.996469494770579	0.602835027789957	0.840790402331628	0.729782679959044	0.153781716031229	0.644386000269203	0.99593376093764	0.576000963927815
chr11	20302768	20302956	188	-	utr3	Slc1a4	0.751888771295199	0.963583845077928	0.617063943638372	1	0.742031636580137	0.996469494770579	0.907090997922688	0.980516954105387	0.353575745804421	0.153781716031229	0.644386000269203	0.99593376093764	0.199794029773192
chr11	20303071	20303348	277	-	utr3	Slc1a4	0.354156702475421	0.952709570805439	0.427290444150738	1	0.53597992598576	0.996469494770579	0.757918327761877	0.914565312966994	-0.156730134583095	0.153781716031229	0.644386000269203	0.99593376093764	-0.310511850614323
chr11	20303436	20304354	918	-	utr3	Slc1a4	0.557859985169927	0.952709570805439	0.737446300165441	1	0.837258098959993	0.996469494770579	0.817965980869236	0.940164391061392	0.299346514778566	0.153781716031229	0.644386000269203	0.99593376093764	0.145564798747338
chr11	20502658	20502803	145	+	intergenic	NA	NA	NA	0.999418302124538	1	NA	NA	1	1	5.82554958499929	NA	NA	NA	NA
chr11	20565851	20565954	103	+	intron	Sertad2	0.285828172099371	0.952709570805439	0.373530500343177	1	0.55233489768783	0.996469494770579	0.307589471922111	0.684536906619065	2.62056028613999	-0.207774815041739	0.315189350448044	0.99593376093764	2.82833510118173
chr11	20610210	20610342	132	+	intron	Sertad2	0.249893593714875	0.952709570805439	0.999578035752568	1	NA	NA	0.151339570927792	0.578200125051857	5.03699178382266	-0.207774815041739	0.315189350448044	0.99593376093764	5.2447665988644
chr11	20647899	20649058	1159	+	utr3	Sertad2	0.501735946737922	0.952709570805439	0.719735639732484	1	0.821222311914788	0.996469494770579	0.266500104908952	0.66091342829884	0.217834168407377	-0.207774815041739	0.315189350448044	0.99593376093764	0.425608983449116
chr11	20685971	20686143	172	-	utr3	Aftph	0.900127284969396	0.986989584673231	0.862108516162755	1	0.90231385049905	0.996469494770579	0.457415138775251	0.766278941132009	-0.381328846547525	-0.0674644113523231	0.755275268222838	0.99593376093764	-0.313864435195202
chr11	20725683	20727632	1949	-	utr5	Aftph	0.510098477330446	0.952709570805439	0.308339422943646	1	0.3485807485622	0.996469494770579	0.348331283957111	0.709264717249018	-0.380970701835149	-0.0674644113523231	0.755275268222838	0.99593376093764	-0.313506290482826
chr11	20741314	20741567	253	-	utr5	Aftph	0.374061991847467	0.952709570805439	0.53292508317007	1	0.508474802097777	0.996469494770579	0.315724737417332	0.690031381017799	0.683443589771985	-0.0674644113523231	0.755275268222838	0.99593376093764	0.750908001124308
chr11	20825916	20826493	577	-	utr3	Lgalsl	0.229207537109809	0.952709570805439	0.265837187335365	1	0.0317627055227069	0.996469494770579	0.126092304524272	0.557685623495751	-1.43351126195133	-0.457405794471107	0.263923468513331	0.99593376093764	-0.976105467480222
chr11	21143572	21143718	146	+	intron	Peli1	0.50038864998906	0.952709570805439	0.575667029934493	1	0.836957698295459	0.996469494770579	0.0976296718893203	0.527838799756591	-0.902272075533604	-0.248392783173773	0.401731938797852	0.99593376093764	-0.653879292359831
chr11	21144050	21144193	143	+	intron	Peli1	0.374879843024149	0.952709570805439	0.568546593132169	1	0.510240490634289	0.996469494770579	0.381469171402101	0.727485746041902	0.395911459888856	-0.248392783173773	0.401731938797852	0.99593376093764	0.644304243062629
chr11	21148009	21148606	597	+	utr3	Peli1	0.479251755302555	0.952709570805439	0.560813933895101	1	0.439002222179078	0.996469494770579	0.294855759889046	0.679095438591675	-0.86792006406503	-0.248392783173773	0.401731938797852	0.99593376093764	-0.619527280891257
chr11	21239422	21239559	137	+	intron	Vps54	NA	NA	0.144402861540008	1	0.496115323515533	0.996469494770579	0.153747544333962	0.579489349170837	4.49555999972199	0.0468498770646955	0.883970590539792	0.99593376093764	4.4487101226573
chr11	21264684	21264853	169	+	exon	Vps54	0.286537497147043	0.952709570805439	0.339070699083255	1	0.451566633376444	0.996469494770579	0.277450208363133	0.668884492466691	-1.220999369541	0.0468498770646955	0.883970590539792	0.99593376093764	-1.26784924660569
chr11	21277708	21278094	386	+	exon	Vps54	0.287248089532786	0.952709570805439	0.359063218482714	1	0.177778391869653	0.996469494770579	0.176115315143468	0.598470691227149	-1.22016127940488	0.0468498770646955	0.883970590539792	0.99593376093764	-1.26701115646957
chr11	21300024	21300153	129	+	exon	Vps54	0.607662692290371	0.952709570805439	0.344038448671955	1	0.761110155299819	0.996469494770579	0.0223339475048079	0.402916227426763	0.0470930225638953	0.0468498770646955	0.883970590539792	0.99593376093764	0.000243145499199793
chr11	21319827	21320100	273	+	utr3	Vps54	0.951066364942193	0.99701572835864	0.572606188981345	1	0.828807523301971	0.996469494770579	0.087103456928465	0.514151468810448	0.300196763032176	0.0468498770646955	0.883970590539792	0.99593376093764	0.253346885967481
chr11	21340410	21340565	155	-	intron	Ugp2	NA	NA	0.0996650836510003	1	0.0229784249995664	0.931770787245973	0.643686737211756	0.860709315580379	4.6177413771105	-0.313435470953911	0.43303890142297	0.99593376093764	4.93117684806441
chr11	21371081	21371212	131	-	utr5	Ugp2	0.694471080171306	0.959457688554116	0.388172266714503	1	0.710243641772965	0.996469494770579	0.2616711260236	0.658456227809576	-0.201400839727462	-0.313435470953911	0.43303890142297	0.99593376093764	0.112034631226449
chr11	21653075	21653211	136	+	intron	Wdpcp	0.412552725905108	0.952709570805439	0.42125352159617	1	0.343057371960867	0.996469494770579	0.51319267329514	0.793333872658338	-0.925436546040845	0.0153202895515603	0.9645585930969	0.99593376093764	-0.940756835592405
chr11	21711575	21711862	287	+	exon	Wdpcp	0.395160033720144	0.952709570805439	0.458375605290208	1	0.309078485311083	0.996469494770579	0.414597239705503	0.743555025068545	-1.00422988214298	0.0153202895515603	0.9645585930969	0.99593376093764	-1.01955017169454
chr11	21759030	21759244	214	+	intron	Wdpcp	NA	NA	0.999580045429304	1	NA	NA	0.142075192692319	0.569411523206734	4.3627462279567	0.0153202895515603	0.9645585930969	0.99593376093764	4.34742593840514
chr11	21872128	21872238	110	+	intron	Wdpcp	NA	NA	0.999675286357316	1	NA	NA	0.955741026467131	1	3.93778719128799	0.0153202895515603	0.9645585930969	0.99593376093764	3.92246690173643
chr11	22006459	22006861	402	-	utr3	Ehbp1	0.529853464523128	0.952709570805439	0.542474331960654	1	0.560196571121912	0.996469494770579	0.796572130744147	0.931329112132419	-0.684893223496674	0.0061438819486078	0.975317922932519	0.997646021454361	-0.691037105445282
chr11	22095387	22096174	787	-	exon	Ehbp1	0.551414190018077	0.952709570805439	0.620422909765872	1	0.483032063242998	0.996469494770579	0.678375054323266	0.876774244089322	-0.492211894931927	0.0061438819486078	0.975317922932519	0.997646021454361	-0.498355776880535
chr11	22281372	22281567	195	-	intron	Ehbp1	NA	NA	0.178147283380191	1	0.0392530665561402	0.996469494770579	0.420773569434388	0.746746647507298	4.51841936139759	0.0061438819486078	0.975317922932519	0.997646021454361	4.51227547944898
chr11	22285530	22285812	282	-	utr5	Ehbp1	0.181505532590506	0.952709570805439	0.292884014006575	1	0.430232066368166	0.996469494770579	0.434784339439331	0.753773045986907	-0.594347246634828	0.0061438819486078	0.975317922932519	0.997646021454361	-0.600491128583435
chr11	22518532	22518846	314	+	utr3	Tmem17	0.168604131241384	0.952709570805439	0.227067169381854	1	0.244605911637602	0.996469494770579	0.239938834650439	0.64342863142349	-0.156820980570625	0.403137792685178	0.281139420367887	0.99593376093764	-0.559958773255804
chr11	22518955	22519147	192	+	utr3	Tmem17	0.482883888786452	0.952709570805439	0.480744603425354	1	0.220067623231753	0.996469494770579	0.16580409902951	0.592076316430411	-1.04351105858199	0.403137792685178	0.281139420367887	0.99593376093764	-1.44664885126717
chr11	22624800	22625004	204	+	intergenic	NA	NA	NA	0.999661360200842	1	NA	NA	0.308514835012962	0.685215648669168	5.29844905825339	NA	NA	NA	NA
chr11	22835252	22835447	195	-	utr3	Gm28048	0.571098605913331	0.952709570805439	0.576843524875726	1	0.4898657376992	0.996469494770579	0.0513846604410149	0.46562012731728	-1.14367056578716	NA	NA	NA	NA
chr11	22835869	22837155	1286	-	utr3	Gm28048	0.415737595886476	0.952709570805439	0.496626751703977	1	0.1479758366169	0.996469494770579	0.187726792822192	0.608086247972605	-1.08336056679986	NA	NA	NA	NA
chr11	22859153	22859445	292	+	exon	9130230N09Rik	0.708757051358824	0.96091855031211	0.965162863807288	1	0.777117477791881	0.996469494770579	0.745353928452105	0.909947055580017	0.0039569925709483	0.446485914789131	0.453291590892486	0.99593376093764	-0.442528922218182
chr11	22860010	22860134	124	-	utr5	B3gnt2	0.729414178422294	0.962571272306688	0.821435989033001	1	0.959402488885132	0.996469494770579	0.567163285581686	0.821691671701216	-0.255545327116569	0.329595396972713	0.376446606533593	0.99593376093764	-0.585140724089282
chr11	22860351	22860567	216	-	utr5	B3gnt2	0.987202364148318	1	0.762230548403334	1	0.854144413467991	0.996469494770579	0.981132875900218	1	0.539020480521353	0.329595396972713	0.376446606533593	0.99593376093764	0.20942508354864
chr11	22860896	22861093	197	-	utr5	B3gnt2	0.320013370807052	0.952709570805439	0.367935807312119	1	0.365028098316293	0.996469494770579	0.427614546676286	0.749475876225948	-0.918778374818284	0.329595396972713	0.376446606533593	0.99593376093764	-1.248373771791
chr11	22899797	22899991	194	-	utr3	Commd1	0.12194594854602	0.952709570805439	0.196137645429702	1	0.350752593307484	0.996469494770579	0.0378874222039218	0.443892650305683	-0.953160099465502	0.0171180951116616	0.95071523225199	0.99593376093764	-0.970278194577164
chr11	22972055	22973116	1061	+	utr5	Zrsr1	0.420868240906393	0.952709570805439	0.751833372695507	1	0.70345273166789	0.996469494770579	0.975745915444338	1	0.318608715646169	-0.0150355546529386	0.944616662980412	0.99593376093764	0.333644270299108
chr11	22973276	22973712	436	+	exon	Zrsr1	0.842710985693119	0.979089751838455	0.513394803643433	1	0.589775774419886	0.996469494770579	0.183880645671443	0.604959490992397	-0.316192504255844	-0.0150355546529386	0.944616662980412	0.99593376093764	-0.301156949602905
chr11	22973752	22973967	215	-	exon	Commd1	0.378849517236269	0.952709570805439	0.500664706631643	1	0.722725001882178	0.996469494770579	0.634934220291424	0.856745551693868	-0.610816058025479	0.0171180951116616	0.95071523225199	0.99593376093764	-0.627934153137141
chr11	22974127	22974758	631	+	utr3	Zrsr1	0.443166285125923	0.952709570805439	0.477402243656566	1	0.476898135895103	0.996469494770579	0.503090732234316	0.789409262225172	-0.608669078567635	-0.0150355546529386	0.944616662980412	0.99593376093764	-0.593633523914696
chr11	22982091	22982246	155	-	exon	Commd1	0.934998868567985	0.995411588256	0.680951424416595	1	0.73330369769466	0.996469494770579	0.78154107489007	0.924711539394165	-0.130165784483797	0.0171180951116616	0.95071523225199	0.99593376093764	-0.147283879595459
chr11	23020838	23021085	247	+	exon	Fam161a	0.992938604002984	1	0.82662553864124	1	0.961110204201971	0.996469494770579	0.287042271181009	0.67424824778739	0.0432157841568806	-0.234541492142815	0.582110481532917	0.99593376093764	0.277757276299696
chr11	23035639	23035744	105	+	intergenic	NA	NA	NA	0.999425187095133	1	NA	NA	0.283525121605034	0.67335658550857	4.80266644378624	NA	NA	NA	NA
chr11	23255996	23256417	421	+	utr5	Xpo1	0.177556532516656	0.952709570805439	0.316136886502547	1	0.372354802221166	0.996469494770579	0.630043651787438	0.854255717465478	1.41219264725783	-0.258778739624977	0.530049769991859	0.99593376093764	1.6709713868828
chr11	23295996	23296144	148	+	utr3	Xpo1	0.031494092823238	0.952709570805439	0.0783046648403944	1	0.223298493543307	0.996469494770579	0.101447619686848	0.534057962813942	-1.81993241759744	-0.258778739624977	0.530049769991859	0.99593376093764	-1.56115367797247
chr11	23306390	23306590	200	+	utr5*	Usp34	0.102197439680464	0.952709570805439	0.157233494325082	1	0.313965884155354	0.996469494770579	0.306411663390281	0.684093581837802	1.6283183360046	-0.299983676897155	0.380077973718756	0.99593376093764	1.92830201290175
chr11	23333548	23333781	233	+	exon	Usp34	NA	NA	0.441154323592884	1	0.249281190239159	0.996469494770579	0.348621928266161	0.70954455490535	-1.41377316570479	-0.299983676897155	0.380077973718756	0.99593376093764	-1.11378948880764
chr11	23363911	23364455	544	+	exon	Usp34	0.847333097039916	0.98003301299808	0.572020621744293	1	0.646508030698023	0.996469494770579	0.796542018902302	0.931329112132419	-0.266326683843456	-0.299983676897155	0.380077973718756	0.99593376093764	0.033656993053699
chr11	23464340	23464695	355	+	exon	Usp34	0.553413482456606	0.952709570805439	0.591345362991982	1	0.464554997633126	0.996469494770579	0.720300560835291	0.898484111784157	-0.702758231440025	-0.299983676897155	0.380077973718756	0.99593376093764	-0.40277455454287
chr11	23488584	23489273	689	+	utr3	Usp34	0.653905809031202	0.955503344899149	0.643957066492318	1	0.595129628593647	0.996469494770579	0.834593005046666	0.94677605020598	-0.323895552046295	-0.299983676897155	0.380077973718756	0.99593376093764	-0.0239118751491394
chr11	23489799	23489997	198	+	utr3	Usp34	0.313032881127903	0.952709570805439	0.39722249622783	1	0.610307634024607	0.996469494770579	0.599539368359924	0.838729005458595	-0.697679096451555	-0.299983676897155	0.380077973718756	0.99593376093764	-0.3976954195544
chr11	23490407	23490666	259	+	utr3	Usp34	0.0675110756532624	0.952709570805439	0.1279807834702	1	0.171129307866489	0.996469494770579	0.21582016076108	0.627414583436598	-1.0869126679726	-0.299983676897155	0.380077973718756	0.99593376093764	-0.786928991075442
chr11	23555956	23556112	156	+	intergenic	NA	NA	NA	0.144684511514257	1	0.232143652922937	0.996469494770579	0.413194725229166	0.742719523286892	4.4016341117343	NA	NA	NA	NA
chr11	23591764	23591898	134	-	intron	0610010F05Rik	0.394243630891552	0.952709570805439	0.584799015493948	1	0.482739307632679	0.996469494770579	1	1	2.45379625624443	-0.356205790106708	0.30717761833521	0.99593376093764	2.81000204635114
chr11	23648908	23649193	285	-	utr3	Pex13	0.68451076489886	0.959376131342204	0.683586814199875	1	0.384006373861749	0.996469494770579	0.694000343581662	0.884600940336475	-1.18075831600823	-0.173895845812932	0.618255514711519	0.99593376093764	-1.00686247019529
chr11	23649317	23649496	179	-	utr3	Pex13	0.430228450183819	0.952709570805439	0.463479780831379	1	0.392961242953871	0.996469494770579	0.146689569202551	0.573780916456121	-1.31628255415065	-0.173895845812932	0.618255514711519	0.99593376093764	-1.14238670833772
chr11	23655488	23656013	525	-	exon	Pex13	0.580002306393725	0.952709570805439	0.661308751246324	1	0.612812856889848	0.996469494770579	0.634674505873431	0.856651884755051	-0.916874636342363	-0.173895845812932	0.618255514711519	0.99593376093764	-0.742978790529431
chr11	23665377	23665818	441	+	utr5	Pus10	0.525467886815535	0.952709570805439	0.72334188156613	1	0.659372097249328	0.996469494770579	0.661371060891756	0.86845135498983	0.84910600204248	0.108594906234753	0.747737190388183	0.99593376093764	0.740511095807727
chr11	23863719	23863948	229	-	utr3	Papolg	0.551980271318443	0.952709570805439	0.613001149996159	1	0.592431392515817	0.996469494770579	0.351623913368883	0.711712545055164	-0.505969255143172	-0.364042590500206	0.340149912906627	0.99593376093764	-0.141926664642965
chr11	23894982	23895216	234	-	utr5	Papolg	0.235776503353597	0.952709570805439	0.111144974042434	1	0.267533891410273	0.996469494770579	0.0323035309419414	0.431663588654516	-0.863372171773055	-0.364042590500206	0.340149912906627	0.99593376093764	-0.499329581272849
chr11	24076175	24076279	104	-	utr5*	A830031A19Rik	0.647463736903835	0.955386530899276	0.861367588419171	1	0.914442707590904	0.996469494770579	0.781758154575727	0.924744038862821	1.3450404951005	-0.259867432498858	0.757517541441618	0.99593376093764	1.60490792759936
chr11	24076835	24077032	197	+	exon	Gm12063	0.625676888331878	0.954389114375851	0.799371709982183	1	0.666333138998069	0.996469494770579	0.682877578097528	0.879166553457567	0.908299786805204	0.306180233707386	0.708998613357884	0.99593376093764	0.602119553097817
chr11	24163249	24163725	476	+	exon	Bcl11a	0.0293957480352909	0.952709570805439	0.0588953318363258	1	0.255115178058279	0.996469494770579	0.00500081233895622	0.316741352480805	1.6483341462744	0.166843598022659	0.524023567988361	0.99593376093764	1.48149054825174
chr11	24164052	24165129	1077	+	exon	Bcl11a	NA	NA	0.42880756090486	1	0.530272118662759	0.996469494770579	0.0196690882313728	0.39335749678263	2.12439665465231	0.166843598022659	0.524023567988361	0.99593376093764	1.95755305662965
chr11	24172957	24173112	155	+	utr3	Bcl11a	0.394100547358499	0.952709570805439	0.557380990345727	1	0.768153277780383	0.996469494770579	0.222260071100851	0.630776254378125	0.198824419691258	0.166843598022659	0.524023567988361	0.99593376093764	0.0319808216685994
chr11	25100082	25100218	136	+	intergenic	NA	0.9970183140714	1	0.723447705297888	1	0.342378586951636	0.996469494770579	0.497150231029194	0.786627662376846	2.16910643831545	NA	NA	NA	NA
chr11	25714077	25714188	111	-	intron	5730522E02Rik	NA	NA	0.143065685417252	1	0.0528566047339499	0.996469494770579	0.593366336065935	0.835430499345385	4.09849284886605	0.00940399513303102	0.983518108573913	0.998209226275669	4.08908885373302
chr11	25831576	25831703	127	-	intron	5730522E02Rik	NA	NA	0.571193349890152	1	0.661662627747637	0.996469494770579	0.620865879874841	0.84959812011672	2.27879282996966	0.00940399513303102	0.983518108573913	0.998209226275669	2.26938883483663
chr11	26038615	26038823	208	-	intron	5730522E02Rik	NA	NA	0.226478581861319	1	0.121011009119737	0.996469494770579	0.403693626647084	0.737772965296998	4.52950283709695	0.00940399513303102	0.983518108573913	0.998209226275669	4.52009884196392
chr11	26386866	26387309	443	+	utr5	Fancl	0.748820080383884	0.963348798145775	0.944469271654502	1	0.95160249894611	0.996469494770579	0.168185341780425	0.593731069349646	0.237329769004083	0.0839568001587875	0.789240664841945	0.99593376093764	0.153372968845295
chr11	26471519	26471645	126	+	utr3	Fancl	0.723946356051684	0.962453142177078	0.884434105213319	1	0.95744020247137	0.996469494770579	0.824698042535834	0.942468147521814	-0.832138919781178	0.0839568001587875	0.789240664841945	0.99593376093764	-0.916095719939966
chr11	28344572	28344690	118	+	intergenic	NA	NA	NA	0.999590852890626	1	NA	NA	1	1	6.79592304394831	NA	NA	NA	NA
chr11	28388737	28388866	129	-	utr3	Ccdc85a	0.839081974769193	0.978396997787195	0.829848901012362	1	0.969158965351206	0.996469494770579	0.309269064001052	0.685624325841901	-1.0396782316659	-0.177942099936972	0.312790725208691	0.99593376093764	-0.861736131728926
chr11	28537258	28537399	141	-	intron	Ccdc85a	NA	NA	0.341223338492536	1	0.00371685815191576	0.311498588499215	0.309378400131851	0.685715154832966	2.81179724295031	-0.177942099936972	0.312790725208691	0.99593376093764	2.98973934288729
chr11	28576446	28577296	850	-	exon	Ccdc85a	0.927917203877514	0.993817356226559	0.84226157743114	1	0.913668618306987	0.996469494770579	0.874762970524148	0.964522520286446	-0.239427167694488	-0.177942099936972	0.312790725208691	0.99593376093764	-0.0614850677575152
chr11	28583512	28583889	377	-	utr5	Ccdc85a	0.24592528169658	0.952709570805439	0.404355528396831	1	0.69453900592357	0.996469494770579	0.20135424486653	0.61872204808669	0.860614851200071	-0.177942099936972	0.312790725208691	0.99593376093764	1.03855695113704
chr11	28583933	28584214	281	-	utr5	Ccdc85a	0.423878863486299	0.952709570805439	0.762383580227062	1	0.989558512957192	0.996469494770579	0.152624565593551	0.579175522213691	0.261629842544397	-0.177942099936972	0.312790725208691	0.99593376093764	0.439571942481369
chr11	28867773	28867941	168	+	exon	Efemp1	0.945616028878573	0.996441762927158	0.992734566297478	1	0.952024399143683	0.996469494770579	0.503545781073867	0.789549787886121	-0.0228427333469486	-0.13751249375426	0.753394697385443	0.99593376093764	0.114669760407311
chr11	29157777	29157917	140	+	intron	Pnpt1	0.80284205692159	0.971523159337532	0.982138022563761	1	0.839426040458581	0.996469494770579	0.375181408517654	0.724326179144682	2.0980319378096	-0.421441183222537	0.260985832147666	0.99593376093764	2.51947312103214
chr11	29171534	29171851	317	-	exon	A630052C17Rik	0.807216324717411	0.972467081557286	0.821370796082584	1	0.655226855336711	0.996469494770579	0.615148476207542	0.846951887404568	-0.620683430988437	0.187547410320089	0.605389617757175	0.99593376093764	-0.808230841308526
chr11	29172152	29172359	207	-	exon	A630052C17Rik	0.508829894018059	0.952709570805439	0.535850925739916	1	0.752932881534183	0.996469494770579	0.20656580354402	0.622057614425457	-0.0285854464112438	0.187547410320089	0.605389617757175	0.99593376093764	-0.216132856731333
chr11	29172420	29172707	287	-	exon	A630052C17Rik	0.947536987998873	0.996441762927158	0.730896392719864	1	0.865045854256528	0.996469494770579	0.975080746402665	1	0.251642293687921	0.187547410320089	0.605389617757175	0.99593376093764	0.0640948833678319
chr11	29172944	29173174	230	+	utr5	Ppp4r3b	0.442267563243424	0.952709570805439	0.693706682144202	1	0.854131541550621	0.996469494770579	0.472176808701356	0.774146478733697	0.280545722999958	-0.477895776350147	0.150313804016232	0.99593376093764	0.758441499350105
chr11	29187980	29188496	516	+	exon	Ppp4r3b	0.366620100697689	0.952709570805439	0.408674007502416	1	0.247870602695454	0.996469494770579	0.0149529422912578	0.378085714190229	-1.40948228743569	-0.477895776350147	0.150313804016232	0.99593376093764	-0.931586511085538
chr11	29217236	29217336	100	+	intron	Ppp4r3b	0.471164201217847	0.952709570805439	0.461018733956002	1	0.299391104547044	0.996469494770579	0.0567077065060423	0.473793676556483	-1.22147138447642	-0.477895776350147	0.150313804016232	0.99593376093764	-0.74357560812627
chr11	29218498	29218775	277	+	utr3	Ppp4r3b	0.39223044995969	0.952709570805439	0.420901944093208	1	0.426414270483295	0.996469494770579	0.442343959216347	0.758404192398748	-1.08859068701997	-0.477895776350147	0.150313804016232	0.99593376093764	-0.610694910669826
chr11	29221612	29222047	435	-	utr3	Cfap36	0.22468423526457	0.952709570805439	0.275444501716375	1	0.163307788115688	0.996469494770579	0.119385064767003	0.549340635148467	-1.67845206119053	-0.406930669228559	0.0256410365474806	0.99593376093764	-1.27152139196197
chr11	29222394	29222544	150	-	exon	Cfap36	0.184606133359397	0.952709570805439	0.241425868068366	1	0.291876204369424	0.996469494770579	0.0687506648963946	0.487578255702708	-1.59909865281155	-0.406930669228559	0.0256410365474806	0.99593376093764	-1.19216798358299
chr11	29373682	29373820	138	+	utr5	Ccdc88a	0.770711573158715	0.966447332330012	0.996176339164751	1	0.957582931860859	0.996469494770579	0.499616957672658	0.787848162945434	2.34998194814534	-0.339678630728046	0.158283003690641	0.99593376093764	2.68966057887338
chr11	29463228	29464103	875	+	exon	Ccdc88a	0.498737222773662	0.952709570805439	0.448320365905216	1	0.392636662277539	0.996469494770579	0.432357499207951	0.753041135934617	-0.892693799271634	-0.339678630728046	0.158283003690641	0.99593376093764	-0.553015168543587
chr11	29503884	29504301	417	+	exon	Ccdc88a	0.722455694221588	0.962038129525373	0.763232282610233	1	0.688969716115358	0.996469494770579	0.7643102875312	0.917291600209605	-0.906658083870082	-0.339678630728046	0.158283003690641	0.99593376093764	-0.566979453142035
chr11	29507695	29507995	300	+	utr3	Ccdc88a	0.22698289071557	0.952709570805439	0.281757591394749	1	0.053191895460579	0.996469494770579	0.344671351227556	0.70687390802144	-1.29863284876053	-0.339678630728046	0.158283003690641	0.99593376093764	-0.958954218032479
chr11	29513151	29513579	428	-	utr3	Prorsd1	0.558714357558918	0.952709570805439	0.417733157850397	1	0.430754379795428	0.996469494770579	0.505452150303751	0.790209851286341	-0.327432803320994	-0.209818320730115	0.606797256132366	0.99593376093764	-0.117614482590878
chr11	29540618	29540762	144	+	exon	Mtif2	0.204740878276931	0.952709570805439	0.157646779528089	1	0.430727956368696	0.996469494770579	0.00233846692344231	0.262546846164091	-1.40463287460097	-0.462865187282321	0.191821720450889	0.99593376093764	-0.941767687318652
chr11	29544921	29545128	207	+	utr3	Mtif2	0.265036296643268	0.952709570805439	0.296120072725848	1	0.121578239729768	0.996469494770579	0.279317432200265	0.670684580184296	-1.73549494145932	-0.462865187282321	0.191821720450889	0.99593376093764	-1.272629754177
chr11	29615573	29615775	202	-	intron	Gm12092	NA	NA	0.11409780996641	1	0.0858476830965705	0.996469494770579	0.455308552964161	0.765065435688671	5.81695280106994	0.394310243677498	0.736895293020778	0.99593376093764	5.42264255739244
chr11	29692877	29693125	248	+	utr5	Rtn4	0.229905838628345	0.952709570805439	0.428135221885402	1	0.772948878308425	0.996469494770579	0.401930436867527	0.737006999932748	0.719736666018001	-0.304151601108934	0.322334594129381	0.99593376093764	1.02388826712693
chr11	29693249	29693410	161	+	exon	Rtn4	0.0328312994524485	0.952709570805439	0.0409491237965037	1	0.0631893618312238	0.996469494770579	0.0846908126490656	0.510878683876569	2.56086837732494	-0.304151601108934	0.322334594129381	0.99593376093764	2.86501997843388
chr11	29706484	29706649	165	+	exon	Rtn4	0.48011658202363	0.952709570805439	0.568420585147468	1	0.705758235479225	0.996469494770579	0.317922775019889	0.691457742441169	-0.843687207191804	-0.304151601108934	0.322334594129381	0.99593376093764	-0.53953560608287
chr11	29706723	29707227	504	+	exon	Rtn4	0.602252570493367	0.952709570805439	0.569539660399573	1	0.619903228338058	0.996469494770579	0.772779116176884	0.921535898040177	-0.482962190658482	-0.304151601108934	0.322334594129381	0.99593376093764	-0.178810589549548
chr11	29707384	29707569	185	+	exon	Rtn4	0.30896283686191	0.952709570805439	0.354469231536183	1	0.345153470524891	0.996469494770579	0.221767009615797	0.630666798522489	-1.26793733414698	-0.304151601108934	0.322334594129381	0.99593376093764	-0.963785733038046
chr11	29707938	29708139	201	+	exon	Rtn4	0.316094952255205	0.952709570805439	0.392187090548102	1	0.375619957019647	0.996469494770579	0.392609256291077	0.732930867106253	-1.14310648654332	-0.304151601108934	0.322334594129381	0.99593376093764	-0.83895488543439
chr11	29708266	29708465	199	+	exon	Rtn4	0.578595536370203	0.952709570805439	0.597007200236372	1	0.330899796440249	0.996469494770579	0.250426555019251	0.6514215562415	-1.28946392097211	-0.304151601108934	0.322334594129381	0.99593376093764	-0.985312319863178
chr11	29708621	29708774	153	+	exon	Rtn4	0.412422681656035	0.952709570805439	0.48077181061404	1	0.496432222907508	0.996469494770579	0.272233213346444	0.665303905787035	-1.15865508707682	-0.304151601108934	0.322334594129381	0.99593376093764	-0.85450348596789
chr11	29715992	29716147	155	+	intron	Rtn4	0.494555763880169	0.952709570805439	0.695837360177256	1	0.469121643516	0.996469494770579	0.297203000319514	0.679292453610817	1.10025842244758	-0.304151601108934	0.322334594129381	0.99593376093764	1.40441002355652
chr11	29744381	29744532	151	-	utr3	Eml6	0.869360181107767	0.983102830848912	0.869697711867604	1	0.977040007285243	0.996469494770579	0.741518264393863	0.908521595361527	-0.774309643379171	-0.275730187568176	0.205833768667829	0.99593376093764	-0.498579455810995
chr11	29822887	29823130	243	-	utr3	4931440F15Rik	0.116565727700158	0.952709570805439	0.153811426353801	1	0.164338853114117	0.996469494770579	0.116761282008459	0.547740002349251	1.34251996142389	0.224324789027325	0.605577892171338	0.99593376093764	1.11819517239656
chr11	29954921	29955102	181	-	intron	Eml6	NA	NA	0.324973590627771	1	0.407063463517896	0.996469494770579	0.884353943502517	0.969532468336079	4.50149028143266	-0.275730187568176	0.205833768667829	0.99593376093764	4.77722046900084
chr11	30117766	30117946	180	-	exon	Sptbn1	0.640303911750339	0.954763707618427	0.689877967275483	1	0.710609244693826	0.996469494770579	0.74231786901371	0.908813047233145	-0.495223121590241	0.16072887046854	0.524120672594306	0.99593376093764	-0.655951992058781
chr11	30136945	30137509	564	-	exon	Sptbn1	0.138313193081763	0.952709570805439	0.225440332197361	1	0.439337324174969	0.996469494770579	0.11512382147691	0.545723635874208	1.07167816750854	0.16072887046854	0.524120672594306	0.99593376093764	0.910949297040004
chr11	30139117	30139322	205	-	exon	Sptbn1	0.385818013587617	0.952709570805439	0.638634722082793	1	0.823681918274747	0.996469494770579	0.282205640588742	0.672529208268148	0.578211281138089	0.16072887046854	0.524120672594306	0.99593376093764	0.417482410669549
chr11	30268936	30269043	107	+	intron	Gm8098	0.923824956660235	0.99281777717764	0.90039913708112	1	0.790169085425778	0.996469494770579	0.940575966638558	0.995650563058621	-0.0786146143744858	0.032504154883696	0.932753091020995	0.99593376093764	-0.111118769258182
chr11	30324106	30324238	132	+	intergenic	NA	NA	NA	0.999675343760805	1	NA	NA	0.179636758208858	0.601421948855842	6.40993695838004	NA	NA	NA	NA
chr11	30382084	30382219	135	+	intergenic	NA	NA	NA	0.999612682176809	1	NA	NA	0.220011673682341	0.629175938376334	5.28742358043407	NA	NA	NA	NA
chr11	30407592	30407728	136	+	intergenic	NA	0.638294198452702	0.954763707618427	0.721226566664735	1	0.468919600169323	0.996469494770579	0.568071940754567	0.822259995221512	2.35227130766695	NA	NA	NA	NA
chr11	30538720	30538915	195	-	intron	Acyp2	0.178310382590981	0.952709570805439	0.0729109714533457	1	0.413107655616268	0.996469494770579	0.000181574976915955	0.0646845890292464	3.8571931219866	-0.0223223506844059	0.929416411240012	0.99593376093764	3.879515472671
chr11	30572833	30572965	132	-	exon	Gm12097	0.48832779996455	0.952709570805439	0.286216875074928	1	0.537689360410531	0.996469494770579	0.204836172086434	0.621277186604959	0.104513453793256	0.30415244979157	0.542032135125204	0.99593376093764	-0.199638995998315
chr11	30649261	30649399	138	-	utr5	Acyp2	0.0221266145671002	0.952709570805439	0.0520579890813188	1	0.347453642498655	0.996469494770579	0.0882179605512572	0.516122119364249	-0.979100772969871	-0.0223223506844059	0.929416411240012	0.99593376093764	-0.956778422285465
chr11	30891844	30892087	243	+	exon	Gpr75	0.330321293758184	0.952709570805439	0.389951091403721	1	0.442516506079185	0.996469494770579	0.328567959807872	0.697636633550669	-0.909279587679307	-0.23938316175759	0.519863908323948	0.99593376093764	-0.669896425921718
