## Additional file 4: Peaks and statistical test results for experiments in Figures 3-4. for "Limits in the detection of m^6^A changes using MeRIP/m^6^A-seq": positive_hess_ftoko_2013_deq_results.txt (part 2 of 3)

seqnames	start	end	width	strand	annot	main.gene	deseq2.p	deseq2.padj	edger.p	edger.padj	qnb.p	qnb.padj	metdiff.p	metdiff.padj	peak.l2fc	gene.l2fc	gene.p	gene.padj	diff.l2fc
chr11	30892145	30892726	581	+	utr3	Gpr75	0.796823812051931	0.9697392929188	0.995237384701326	1	0.897794414593539	0.996469494770579	0.590378685184635	0.833575619177504	-0.238494934855927	-0.23938316175759	0.519863908323948	0.99593376093764	0.000888226901662598
chr11	30900501	30900644	143	+	intron	Asb3	0.660301734721143	0.95685580654231	0.600622553081513	1	0.821677016787747	0.996469494770579	0.772969898103666	0.921659427056914	-0.744950139248912	-0.165362644933913	0.630406816598944	0.99593376093764	-0.579587494315
chr11	30900687	30900895	208	+	intron	Asb3	0.526750026029612	0.952709570805439	0.540929258661894	1	0.537523224681656	0.996469494770579	0.676155220977429	0.876498500745191	-0.903034674658203	-0.165362644933913	0.630406816598944	0.99593376093764	-0.73767202972429
chr11	30924378	30924503	125	+	intron	Asb3	0.353906790213908	0.952709570805439	0.401123767612316	1	0.503678117588618	0.996469494770579	0.524520913622341	0.799493430631323	-1.31355790388313	-0.165362644933913	0.630406816598944	0.99593376093764	-1.14819525894922
chr11	30926647	30926786	139	+	intron	Asb3	0.269251533654642	0.952709570805439	0.281138568865111	1	0.877698755504226	0.996469494770579	0.263740146535275	0.660036934617513	-1.31281632989514	-0.165362644933913	0.630406816598944	0.99593376093764	-1.14745368496123
chr11	30931601	30931772	171	-	utr3	Erlec1	0.682608066326059	0.959376131342204	0.705215079550015	1	0.372515866577219	0.996469494770579	0.454494998822269	0.764678164408362	-1.88083502958137	-0.765972499265918	0.0526413713810799	0.99593376093764	-1.11486253031545
chr11	30977306	30977683	377	-	utr3	Chac2	0.502949437363804	0.952709570805439	0.538428617366727	1	0.161393824287863	0.996469494770579	0.420273901453934	0.746646074490156	-1.54398243092839	-0.309513421357706	0.446767098811482	0.99593376093764	-1.23446900957069
chr11	30986197	30986313	116	-	utr5	Chac2	0.329006209174232	0.952709570805439	0.348241103369204	1	0.587765616911577	0.996469494770579	0.357030681843342	0.714438208910488	-0.908845682304888	-0.309513421357706	0.446767098811482	0.99593376093764	-0.599332260947183
chr11	31027315	31027583	268	+	intron	Asb3	NA	NA	0.0742909320484062	1	0.0080827936425682	0.524012726553272	0.142901605263023	0.570094048660679	4.05453454816547	-0.165362644933913	0.630406816598944	0.99593376093764	4.21989719309938
chr11	31101127	31101293	166	+	utr3	Asb3	0.239964041774883	0.952709570805439	0.28859714485078	1	0.377241446246311	0.996469494770579	0.074962396614436	0.497221821466512	-1.3528649082505	-0.165362644933913	0.630406816598944	0.99593376093764	-1.18750226331659
chr11	31360174	31360318	144	-	exon	Stc2	0.503130339866208	0.952709570805439	0.656244839172447	1	0.639351777650368	0.996469494770579	0.641454233716203	0.860011751508363	1.08162617719927	0.043733924050386	0.927528602075269	0.99593376093764	1.03789225314889
chr11	31665399	31665907	508	-	utr3	Bod1	0.447719890477371	0.952709570805439	0.516695084641748	1	0.266374234010054	0.996469494770579	0.175320680415206	0.598319659432023	-0.821087683456105	-0.0436322452597391	0.882745778240504	0.99593376093764	-0.777455438196365
chr11	31666694	31666831	137	-	utr3	Bod1	0.172114000304378	0.952709570805439	0.295658000313497	1	0.667218856305348	0.996469494770579	0.411250560051975	0.741536699581494	-0.968434472628875	-0.0436322452597391	0.882745778240504	0.99593376093764	-0.924802227369136
chr11	31870941	31871668	727	+	utr5*	Cpeb4	0.231643759242784	0.952709570805439	0.352013667686373	1	0.134888885114717	0.996469494770579	0.0640510091362905	0.48318524246172	2.12178782943125	-0.266657834690851	0.418306834465562	0.99593376093764	2.3884456641221
chr11	31871975	31872076	101	+	utr5*	Cpeb4	0.069795421855204	0.952709570805439	0.0713568741597111	1	0.0458873094046276	0.996469494770579	0.216781624210857	0.62766111051759	-2.25923463105122	-0.266657834690851	0.418306834465562	0.99593376093764	-1.99257679636037
chr11	31872499	31872810	311	+	exon	Cpeb4	0.331737936429668	0.952709570805439	0.443423397275552	1	0.545870865474397	0.996469494770579	0.695993297158053	0.885600678541018	-0.480769586604473	-0.266657834690851	0.418306834465562	0.99593376093764	-0.214111751913622
chr11	31872952	31873064	112	+	exon	Cpeb4	0.755367147605105	0.96385356724865	0.786888458505938	1	0.856470123691084	0.996469494770579	0.792653808411633	0.930173786563564	0.314532442874566	-0.266657834690851	0.418306834465562	0.99593376093764	0.581190277565416
chr11	31873118	31873336	218	+	exon	Cpeb4	0.546877435918802	0.952709570805439	0.796286797759215	1	0.97802419798275	0.996469494770579	0.362972241520889	0.717455642808621	0.0063222275322672	-0.266657834690851	0.418306834465562	0.99593376093764	0.272980062223118
chr11	31931450	31931621	171	+	utr3	Cpeb4	0.310699375074021	0.952709570805439	0.597669673283983	1	0.821369661161618	0.996469494770579	0.0212931095247597	0.399698914055391	0.245724366682214	-0.266657834690851	0.418306834465562	0.99593376093764	0.512382201373065
chr11	32046070	32046206	136	+	intron	Nsg2	0.267099094803315	0.952709570805439	0.409147122442988	1	0.795306555714885	0.996469494770579	0.371167688536023	0.721816865391096	2.40089996773675	0.0142520491914146	0.941218524604662	0.99593376093764	2.38664791854534
chr11	32205471	32205614	143	+	utr5	Snrnp25	0.0943538817996353	0.952709570805439	0.123478310991503	1	0.485148683391379	0.996469494770579	0.013846697672076	0.37414483513905	-0.889617324353326	0.0357223272666856	0.905110734257607	0.99593376093764	-0.925339651620012
chr11	32209732	32209841	109	-	utr3	Rhbdf1	0.676300081933989	0.958486176136194	0.848672589488569	1	0.955358789928167	0.996469494770579	0.67044992571003	0.873312908168743	0.439635178806461	0.101085590587552	0.844521543838871	0.99593376093764	0.338549588218909
chr11	32231665	32231776	111	+	utr3	Mpg	0.698811419859183	0.959767199202296	0.702779601644384	1	0.711718802675648	0.996469494770579	0.962857139895541	1	-0.391622347949184	0.296503531603906	0.386897892809467	0.99593376093764	-0.68812587955309
chr11	32232128	32232334	206	-	utr3	Nprl3	0.9906248337568	1	0.974626487653752	1	0.966279262069777	0.996469494770579	0.23666146412141	0.641127074027631	-0.269946575149008	-0.417778487721693	0.0721041984778291	0.99593376093764	0.147831912572684
chr11	32302291	32302413	122	+	utr3*	Hbq1a	0.493333156824754	0.952709570805439	0.491393055238293	1	0.500447469930995	0.996469494770579	0.741035713089297	0.908238197108664	-0.565290196348504	-0.214508781598409	0.84123509787816	0.99593376093764	-0.350781414750095
chr11	32422172	32422404	232	+	exon	Sh3pxd2b	0.319802071175123	0.952709570805439	0.449922417114141	1	0.43692781396436	0.996469494770579	0.121104995200495	0.551782435270988	2.11355816199845	0.555420622804193	0.0995199666652769	0.99593376093764	1.55813753919426
chr11	32422912	32423084	172	+	exon	Sh3pxd2b	0.271448171059138	0.952709570805439	0.408333310597145	1	0.683764106680966	0.996469494770579	0.324585763731753	0.695862318938734	2.84004723105681	0.555420622804193	0.0995199666652769	0.99593376093764	2.28462660825261
chr11	32423274	32423476	202	+	exon	Sh3pxd2b	0.706028729090153	0.960869256636241	0.907833633761771	1	0.952812157628801	0.996469494770579	0.707466360274029	0.891600652129738	1.99509197331571	0.555420622804193	0.0995199666652769	0.99593376093764	1.43967135051152
chr11	32423785	32423955	170	+	utr3	Sh3pxd2b	0.161223918054654	0.952709570805439	0.195768442656958	1	0.172899212173591	0.996469494770579	0.528303989384945	0.801610422966837	0.567135681494508	0.555420622804193	0.0995199666652769	0.99593376093764	0.0117150586903143
chr11	32450745	32450962	217	+	intergenic	NA	NA	NA	0.359643912606485	1	0.179403133872533	0.996469494770579	0.798654619709696	0.931855698611361	3.83736181916321	NA	NA	NA	NA
chr11	32495796	32495973	177	+	intron	Ubtd2	0.929363506158518	0.99397349127623	0.596558409412972	1	0.566530390898773	0.996469494770579	0.766106454848058	0.917698323936461	4.61169399822666	-0.309557357330095	0.29882359516362	0.99593376093764	4.92125135555675
chr11	32499255	32499464	209	+	exon	Ubtd2	0.636598746201367	0.954763707618427	0.570260676768065	1	0.793188048949307	0.996469494770579	0.816377743172623	0.939718819441462	-0.659640685621229	-0.309557357330095	0.29882359516362	0.99593376093764	-0.350083328291134
chr11	32516092	32516531	439	+	utr3	Ubtd2	0.732236770906152	0.962755762208229	0.756247497713788	1	0.617328259523984	0.996469494770579	0.611696685196031	0.845098792500547	-0.440694769480183	-0.309557357330095	0.29882359516362	0.99593376093764	-0.131137412150088
chr11	32598775	32598904	129	+	exon	Stk10	0.104015955242072	0.952709570805439	0.191021051955021	1	0.183352133547799	0.996469494770579	0.205558177290853	0.621463065017844	0.457522704025366	0.175139020173378	0.62787637415517	0.99593376093764	0.282383683851988
chr11	32622639	32622780	141	+	utr3	Stk10	0.262693227780346	0.952709570805439	0.306025296596319	1	0.398552679703886	0.996469494770579	0.189850919993168	0.60914758996453	0.0488180350379147	0.175139020173378	0.62787637415517	0.99593376093764	-0.126320985135464
chr11	32744541	32744983	442	+	utr3	Fbxw11	0.41852824884729	0.952709570805439	0.451888586468935	1	0.280496409909767	0.996469494770579	0.33890504730728	0.703792658217546	-0.227601180287479	-0.0309512142867546	0.886618989182768	0.99593376093764	-0.196649966000724
chr11	33117439	33117623	184	-	utr3	Fgf18	0.689583053483116	0.959376131342204	0.380552325821982	1	0.339684274658842	0.996469494770579	0.457788681437055	0.766373485617372	0.275793284085429	-0.331558257875691	0.537866470060008	0.99593376093764	0.60735154196112
chr11	33629955	33630189	234	-	utr3	Kcnip1	0.349232276632528	0.952709570805439	0.411240619404058	1	0.456768088140561	0.996469494770579	0.387102842310218	0.729986395779787	-1.21855852697348	-0.189460703823518	0.572853417453486	0.99593376093764	-1.02909782314996
chr11	33630302	33630586	284	-	utr3	Kcnip1	0.519100938529842	0.952709570805439	0.541026863476352	1	0.259896054581829	0.996469494770579	0.409105745772071	0.740676368990659	-1.05214631772611	-0.189460703823518	0.572853417453486	0.99593376093764	-0.862685613902594
chr11	33710199	33710879	680	+	intron	Gm12120	NA	NA	0.0159639278391112	1	0.0108632347101961	0.625557129501864	5.93585787078688e-07	0.000310368774927692	7.70582098873475	0.206365679706993	0.946527670280783	0.99593376093764	7.49945530902776
chr11	34419950	34420050	100	+	utr3	Fam196b	0.599440264373102	0.952709570805439	0.739909853869861	1	0.93023687562365	0.996469494770579	0.791430534161992	0.929455379215276	-0.042059302323038	-0.0888471119588986	0.769912602945435	0.99593376093764	0.0467878096358606
chr11	35089362	35089516	154	+	intergenic	NA	0.762442460558031	0.965198509331358	0.833535484155386	1	0.798851462779362	0.996469494770579	0.886595639145093	0.970477357840546	-1.1267945858229	NA	NA	NA	NA
chr11	35188701	35188849	148	+	intron	Slit3	NA	NA	0.386200976950939	1	0.643978193437208	0.996469494770579	0.557397235581394	0.816924318010456	2.16048975922143	0.0524527617850179	0.896004358345205	0.99593376093764	2.10803699743641
chr11	35707981	35708260	279	+	utr3	Slit3	0.311988266638079	0.952709570805439	0.392424636848555	1	0.347644832650528	0.996469494770579	0.216565039669156	0.627568200231939	0.884731718994622	0.0524527617850179	0.896004358345205	0.99593376093764	0.832278957209604
chr11	35776162	35776330	168	+	exon	Pank3	0.119874092125766	0.952709570805439	0.19404127804158	1	0.423940976150703	0.996469494770579	0.231896946742254	0.637794293621146	-1.40005266424389	-0.2341322873257	0.502188621277517	0.99593376093764	-1.16592037691819
chr11	35785537	35785700	163	+	utr3	Pank3	0.250581184135942	0.952709570805439	0.27647102900485	1	0.230300264294719	0.996469494770579	0.0606376195061573	0.478052127711724	-1.49205633546503	-0.2341322873257	0.502188621277517	0.99593376093764	-1.25792404813933
chr11	35790084	35790347	263	+	utr3	Pank3	0.478079622693724	0.952709570805439	0.549489668518681	1	0.727895588944687	0.996469494770579	0.418008965707228	0.745312098455757	-0.366686466594262	-0.2341322873257	0.502188621277517	0.99593376093764	-0.132554179268562
chr11	35797419	35797714	295	-	utr3	Fbll1	0.63193576146519	0.954763707618427	0.828657568151474	1	0.769915632248354	0.996469494770579	0.94779993474882	0.998692656981319	0.0876251830370691	0.171178588701148	0.476716796983123	0.99593376093764	-0.0835534056640786
chr11	35798035	35798213	178	-	exon	Fbll1	0.993992648287108	1	0.789028997444754	1	0.994963343008275	0.996761208105617	0.838143321349941	0.948470024333244	0.39759254404429	0.171178588701148	0.476716796983123	0.99593376093764	0.226413955343143
chr11	35798370	35798560	190	-	utr5	Fbll1	0.782742525790063	0.968317019437783	0.655311999965554	1	0.855945199693554	0.996469494770579	0.748183219287334	0.911123819535543	0.606979661236639	0.171178588701148	0.476716796983123	0.99593376093764	0.435801072535492
chr11	35838454	35838609	155	-	utr3	Wwc1	0.156710996591981	0.952709570805439	0.441396289256817	1	0.652365304363753	0.996469494770579	0.0206870912250067	0.396691229888083	0.641271531204368	0.479071933908001	0.315316093092436	0.99593376093764	0.162199597296367
chr11	35875885	35876083	198	-	exon	Wwc1	0.257274776350715	0.952709570805439	0.382415091629875	1	0.6930718599032	0.996469494770579	0.038722574937354	0.444987105896895	1.25678552301728	0.479071933908001	0.315316093092436	0.99593376093764	0.777713589109275
chr11	35968814	35968928	114	-	intron	Wwc1	0.547606856663063	0.952709570805439	0.654297609303834	1	0.808263978294973	0.996469494770579	0.762270756404121	0.916453922781124	4.69501334493564	0.479071933908001	0.315316093092436	0.99593376093764	4.21594141102764
chr11	36006853	36006956	103	-	utr3	Tenm2	0.656788047624473	0.955805430849133	0.644689022439192	1	0.481242412828864	0.996469494770579	0.737612080275003	0.906337733326576	-1.19165065927964	0.182929320324793	0.412943065891056	0.99593376093764	-1.37457997960443
chr11	36007295	36008703	1408	-	utr3	Tenm2	0.275902402534589	0.952709570805439	0.543984166445229	1	0.540169938462162	0.996469494770579	0.275477589014486	0.667573356511973	0.960763454822333	0.182929320324793	0.412943065891056	0.99593376093764	0.77783413449754
chr11	36019560	36019690	130	-	intron	Tenm2	NA	NA	0.999614972365358	1	NA	NA	1	1	4.91560250300653	0.182929320324793	0.412943065891056	0.99593376093764	4.73267318268174
chr11	36023354	36023689	335	-	exon	Tenm2	0.851229463469455	0.980196315061808	0.847531124620627	1	0.988275789635497	0.996469494770579	0.275175998207776	0.667434296949919	0.109328462010652	0.182929320324793	0.412943065891056	0.99593376093764	-0.0736008583141409
chr11	36023955	36024427	472	-	exon	Tenm2	0.725247488567692	0.962534755657027	0.715072089629572	1	0.637284764985669	0.996469494770579	0.923174987274719	0.987510286328511	0.0746273246330837	0.182929320324793	0.412943065891056	0.99593376093764	-0.108301995691709
chr11	36024459	36024609	150	-	exon	Tenm2	0.563920137650347	0.952709570805439	0.593671987325617	1	0.751791106513751	0.996469494770579	0.91371401026516	0.983846328016262	0.299164318971986	0.182929320324793	0.412943065891056	0.99593376093764	0.116234998647194
chr11	36046774	36047446	672	-	exon	Tenm2	0.729785997994508	0.962668169048787	0.790903371355392	1	0.853888711063781	0.996469494770579	0.377795535869603	0.725210820552301	0.283446687630663	0.182929320324793	0.412943065891056	0.99593376093764	0.10051736730587
chr11	36102460	36102643	183	-	intron	Tenm2	NA	NA	0.226413163191607	1	0.3711285909725	0.996469494770579	0.470711887032855	0.773565394287969	5.5921138802151	0.182929320324793	0.412943065891056	0.99593376093764	5.40918455989031
chr11	36221072	36221220	148	-	intron	Tenm2	NA	NA	0.108525169589749	1	0.0380747089166933	0.996469494770579	1	1	4.44808070836328	0.182929320324793	0.412943065891056	0.99593376093764	4.26515138803849
chr11	36283754	36284162	408	-	intron	Tenm2	NA	NA	0.11677274498659	1	0.000822284711009775	0.10248599677221	1	1	6.08989953334838	0.182929320324793	0.412943065891056	0.99593376093764	5.90697021302359
chr11	36527308	36527408	100	-	intron	Tenm2	0.632263055713301	0.954763707618427	0.384259525502431	1	0.265434420079629	0.996469494770579	0.419223298452677	0.746191230947065	2.13579451775938	0.182929320324793	0.412943065891056	0.99593376093764	1.95286519743459
chr11	36577087	36577187	100	-	intron	Tenm2	0.267358081907284	0.952709570805439	0.41702405866721	1	0.549919566722257	0.996469494770579	0.173168428080387	0.596516714634788	2.35470324660389	0.182929320324793	0.412943065891056	0.99593376093764	2.1717739262791
chr11	36606763	36606865	102	-	intron	Tenm2	0.627042343420013	0.954509892540284	0.629238070638555	1	0.602164188742332	0.996469494770579	0.420961379041251	0.74683085419186	-0.685756439905454	0.182929320324793	0.412943065891056	0.99593376093764	-0.868685760230246
chr11	36618718	36618866	148	-	intron	Tenm2	0.577585174430798	0.952709570805439	0.834742445498192	1	0.961626066857538	0.996469494770579	0.0775690381931242	0.498763737704413	0.374431348668407	0.182929320324793	0.412943065891056	0.99593376093764	0.191502028343615
chr11	36653019	36653151	132	-	intron	Tenm2	0.47383665388102	0.952709570805439	0.741720918597213	1	0.888208260894898	0.996469494770579	0.32657150649455	0.696591334224262	0.331022007386329	0.182929320324793	0.412943065891056	0.99593376093764	0.148092687061537
chr11	36806049	36806158	109	-	intron	Tenm2	0.480850626444532	0.952709570805439	0.685993488494417	1	0.782064787442995	0.996469494770579	0.346698739234836	0.70798612463086	0.354177267100184	0.182929320324793	0.412943065891056	0.99593376093764	0.171247946775391
chr11	36834017	36834186	169	-	intron	Tenm2	NA	NA	0.230261864716364	1	0.00322549127655175	0.279565761425332	0.318857839936214	0.692060059411618	3.95491331808683	0.182929320324793	0.412943065891056	0.99593376093764	3.77198399776203
chr11	36852790	36852903	113	-	intron	Tenm2	0.611354812194939	0.952841892813829	0.758971484461885	1	0.619451135812794	0.996469494770579	0.19183483847851	0.610895608859903	1.33366534656549	0.182929320324793	0.412943065891056	0.99593376093764	1.1507360262407
chr11	37091290	37091390	100	-	intron	Tenm2	0.613625058977548	0.952949069784582	0.671156562539116	1	0.429924085846426	0.996469494770579	0.585675580186463	0.830334599776295	1.56457479658461	0.182929320324793	0.412943065891056	0.99593376093764	1.38164547625982
chr11	37098102	37098250	148	-	intron	Tenm2	0.211515141638711	0.952709570805439	0.326330776962145	1	0.332789815275523	0.996469494770579	0.100239166436858	0.531580778267636	1.92719989817236	0.182929320324793	0.412943065891056	0.99593376093764	1.74427057784757
chr11	38123039	38123171	132	+	intergenic	NA	NA	NA	0.637954568818741	1	0.553441553670355	0.996469494770579	0.451639389942738	0.763041783571173	5.18327844296028	NA	NA	NA	NA
chr11	38221661	38221834	173	+	intergenic	NA	NA	NA	0.106312206724393	1	0.350677624624754	0.996469494770579	0.172385913692088	0.596516714634788	4.30151686613652	NA	NA	NA	NA
chr11	38258357	38258562	205	+	intergenic	NA	NA	NA	0.664464850665246	1	0.538971290420034	0.996469494770579	0.397965484532376	0.735445154309119	4.39382851311037	NA	NA	NA	NA
chr11	39682907	39683046	139	+	intergenic	NA	NA	NA	0.0163714298985017	1	0.010366342137458	0.608284849949086	3.6770884270787e-06	0.00177916197953787	4.60688916359256	NA	NA	NA	NA
chr11	40679967	40680179	212	-	utr3	Mat2b	0.756900366294976	0.964242000057914	0.929890499531772	1	0.950065663673323	0.996469494770579	0.0501694567696263	0.464545926377768	-0.299905258529241	-0.253300729576092	0.298435097163927	0.99593376093764	-0.0466045289531493
chr11	40692494	40692625	131	-	utr5	Mat2b	0.93591396901614	0.995660192295397	0.722753354943416	1	0.992328624254059	0.996469494770579	0.0695664264766394	0.488774255205829	0.116030441140279	-0.253300729576092	0.298435097163927	0.99593376093764	0.369331170716371
chr11	40733887	40734090	203	+	utr5	Nudcd2	0.492754881724376	0.952709570805439	0.691049092995787	1	0.828858771027616	0.996469494770579	0.435036943987261	0.753773045986907	-0.0137114231303562	-0.172094669319489	0.504606028986158	0.99593376093764	0.158383246189133
chr11	40739174	40739321	147	+	utr3	Nudcd2	0.169920232045405	0.952709570805439	0.186573849040759	1	0.424140738213015	0.996469494770579	0.0654866704727025	0.485481629144268	-0.971266800406894	-0.172094669319489	0.504606028986158	0.99593376093764	-0.799172131087405
chr11	40750344	40750502	158	-	utr3	Ccng1	0.480188250409074	0.952709570805439	0.472607092749416	1	0.330414706865629	0.996469494770579	0.430120214162693	0.751475995835418	-1.62161429549839	-0.196583784934931	0.602556931303342	0.99593376093764	-1.42503051056346
chr11	40750922	40751039	117	-	exon	Ccng1	0.39385530359187	0.952709570805439	0.453732311706735	1	0.517858956075831	0.996469494770579	0.239312112769852	0.643031254181234	-1.29528699314635	-0.196583784934931	0.602556931303342	0.99593376093764	-1.09870320821142
chr11	40753793	40754014	221	-	exon	Ccng1	0.357089702592657	0.952709570805439	0.415051877341575	1	0.524514512338558	0.996469494770579	0.0363989143672683	0.440265571867562	-1.35382551608397	-0.196583784934931	0.602556931303342	0.99593376093764	-1.15724173114904
chr11	40755114	40755228	114	-	utr5	Ccng1	0.55136699676102	0.952709570805439	0.786659630714724	1	0.975324269364196	0.996469494770579	0.574560541238581	0.825197780527507	0.570034759547194	-0.196583784934931	0.602556931303342	0.99593376093764	0.766618544482125
chr11	41912279	41912583	304	-	utr3	Gabrg2	0.761367529690933	0.964768746543876	0.757483454822485	1	0.696160326552319	0.996469494770579	0.275957902286748	0.667612184800881	-0.00729832128504523	-0.421585333994123	0.333122506877856	0.99593376093764	0.414287012709078
chr11	41941248	41941481	233	+	intron	A230004M16Rik	NA	NA	0.150579744662819	1	0.0298509494373234	0.996469494770579	0.886062702181574	0.970331923904528	4.37414652033511	0.100606921426013	0.851631136015407	0.99593376093764	4.2735395989091
chr11	41955931	41956043	112	+	intron	A230004M16Rik	0.340334877331018	0.952709570805439	0.189538531963331	1	0.613738163714084	0.996469494770579	0.568130345880054	0.822259995221512	2.5432754386994	0.100606921426013	0.851631136015407	0.99593376093764	2.44266851727339
chr11	42000248	42000530	282	-	utr5	Gabrg2	0.29447122920728	0.952709570805439	0.331330171667193	1	0.339826599205358	0.996469494770579	0.224228453680187	0.631957413740493	-1.58674000818518	-0.421585333994123	0.333122506877856	0.99593376093764	-1.16515467419106
chr11	42133163	42133314	151	-	utr3	Gabra1	0.185667140110381	0.952709570805439	0.23212311254311	1	0.270762022430758	0.996469494770579	0.0653356631933347	0.485481629144268	-1.7086749118601	-0.421958590072559	0.240208679026779	0.99593376093764	-1.28671632178754
chr11	42133566	42133720	154	-	exon	Gabra1	0.578662684634556	0.952709570805439	0.597945086155445	1	0.415117458084627	0.996469494770579	0.538068098896523	0.806055858852458	-1.4434992964982	-0.421958590072559	0.240208679026779	0.99593376093764	-1.02154070642564
chr11	42135427	42135640	213	-	exon	Gabra1	0.229190947637981	0.952709570805439	0.331211100367359	1	0.200692614157528	0.996469494770579	0.323937006647347	0.69558272032523	-1.07366571816144	-0.421958590072559	0.240208679026779	0.99593376093764	-0.651707128088886
chr11	42182087	42182195	108	-	utr5	Gabra1	0.920121871127148	0.991615672808862	0.5908000094803	1	0.68168838606019	0.996469494770579	0.601563201804529	0.840110105376264	-0.235961765140041	-0.421958590072559	0.240208679026779	0.99593376093764	0.185996824932517
chr11	42541692	42541868	176	+	intron	Gabrb2	NA	NA	0.296532862521966	1	0.00417790665412334	0.33336170315134	0.0106342128910141	0.360278490180091	3.03791252343234	-0.459509334985474	0.128610553463365	0.99593376093764	3.49742185841781
chr11	42597751	42597855	104	+	exon	Gabrb2	0.378842225087561	0.952709570805439	0.477050747757659	1	0.65343457124835	0.996469494770579	0.103996857153521	0.536878325205912	-1.01449614326235	-0.459509334985474	0.128610553463365	0.99593376093764	-0.554986808276878
chr11	42626520	42627092	572	+	utr3	Gabrb2	0.378060612827697	0.952709570805439	0.494502891450942	1	0.359986667628081	0.996469494770579	0.619523711085174	0.84882659573269	-0.818340342987379	-0.459509334985474	0.128610553463365	0.99593376093764	-0.358831008001905
chr11	42627234	42627597	363	+	utr3	Gabrb2	0.575193419028412	0.952709570805439	0.62083010462227	1	0.374534257335378	0.996469494770579	0.559223227279627	0.817648321394143	-0.92946549511216	-0.459509334985474	0.128610553463365	0.99593376093764	-0.469956160126686
chr11	42631584	42631713	129	+	intergenic	NA	0.115319898219702	0.952709570805439	0.0942373115381828	1	0.204799633430649	0.996469494770579	0.255770926487593	0.655407783120802	-1.95055901616413	NA	NA	NA	NA
chr11	42632332	42632494	162	+	intergenic	NA	0.36631975590026	0.952709570805439	0.380957572934195	1	0.222630752265829	0.996469494770579	0.344575265052327	0.70687390802144	-1.93055746289788	NA	NA	NA	NA
chr11	43013600	43013700	100	+	intergenic	NA	NA	NA	0.13912675946884	1	0.389736441186574	0.996469494770579	0.168548628958265	0.594174630209757	4.17715028949514	NA	NA	NA	NA
chr11	43445241	43445503	262	+	exon	Slu7	0.377682624510972	0.952709570805439	0.198664246003784	1	0.456364361281816	0.996469494770579	0.224093159450246	0.631957413740493	-0.85667702643688	0.0532522436927726	0.829399516960918	0.99593376093764	-0.909929270129652
chr11	43445978	43446281	303	+	utr3	Slu7	0.245616851566824	0.952709570805439	0.207953614476017	1	0.40433889505912	0.996469494770579	0.303687764511105	0.682336844118835	-0.593506372596143	0.0532522436927726	0.829399516960918	0.99593376093764	-0.646758616288916
chr11	43447307	43447585	278	+	utr3	Slu7	0.426504635181128	0.952709570805439	0.624326851688448	1	0.69904398092434	0.996469494770579	0.334075531913631	0.700657098188064	0.706719541290085	0.0532522436927726	0.829399516960918	0.99593376093764	0.653467297597312
chr11	43491310	43491427	117	+	utr3	C1qtnf2	0.894631165781507	0.986777430829571	0.975004071615493	1	0.827354082131275	0.996469494770579	0.994509625279168	1	-0.0559717876676364	-0.257958005808609	0.724907465301227	0.99593376093764	0.201986218140973
chr11	43704518	43705705	1187	+	utr5	Pwwp2a	0.988606833856441	1	0.548468476620611	1	0.526276655073439	0.996469494770579	0.678325202413499	0.876774244089322	-0.117406707177323	0.0203096075560357	0.922816967359069	0.99593376093764	-0.137716314733358
chr11	43720194	43720367	173	+	utr3	Pwwp2a	0.604193539571924	0.952709570805439	0.611614710742359	1	0.527069798457565	0.996469494770579	0.330944823878791	0.698862627587878	-0.834425713529033	0.0203096075560357	0.922816967359069	0.99593376093764	-0.854735321085068
chr11	43730353	43730542	189	-	utr3	Ttc1	0.219219176757953	0.952709570805439	0.268537282454423	1	0.320851875113648	0.996469494770579	0.0190344647207611	0.389910414314143	-1.79899132927499	-0.22666018334783	0.355012527963084	0.99593376093764	-1.57233114592716
chr11	43741722	43741882	160	-	exon	Ttc1	0.217813973687165	0.952709570805439	0.175434360244208	1	0.128534732897506	0.996469494770579	0.0518121335304562	0.466375297684908	-1.75731296293381	-0.22666018334783	0.355012527963084	0.99593376093764	-1.53065277958598
chr11	43745023	43745480	457	-	utr5	Ttc1	0.065552623790876	0.952709570805439	0.0562111028920131	1	0.313043829569379	0.996469494770579	0.0813417849634126	0.506535521770592	-1.26536865041961	-0.22666018334783	0.355012527963084	0.99593376093764	-1.03870846707178
chr11	43747868	43747972	104	-	utr5	Ttc1	0.336170793474852	0.952709570805439	0.361087413467968	1	0.500329224392065	0.996469494770579	0.242363175051515	0.645364533567588	-1.56891740346812	-0.22666018334783	0.355012527963084	0.99593376093764	-1.34225722012029
chr11	43776054	43776257	203	-	exon	Adra1b	0.214679442651986	0.952709570805439	0.25812018661118	1	0.169143685829156	0.996469494770579	0.0545073012862635	0.470047010088994	2.42938336711288	0.432741658727297	0.244315534296941	0.99593376093764	1.99664170838558
chr11	43835215	43835420	205	-	exon	Adra1b	0.716042723320083	0.961783530666002	0.673175296905226	1	0.725171336606672	0.996469494770579	0.375810845813471	0.724427476964484	0.177696850700091	0.432741658727297	0.244315534296941	0.99593376093764	-0.255044808027206
chr11	43835954	43836070	116	-	exon	Adra1b	0.98923252580493	1	0.843909628211912	1	0.962928127902124	0.996469494770579	0.691493688845171	0.883413808999006	0.904863394532317	0.432741658727297	0.244315534296941	0.99593376093764	0.47212173580502
chr11	44454810	44455083	273	-	utr3	Ublcp1	0.381377781042984	0.952709570805439	0.4327362997713	1	0.278100023554841	0.996469494770579	0.555868230525425	0.816181165626367	-1.14830960128068	-0.396002584308802	0.364927562877589	0.99593376093764	-0.752307016971876
chr11	44455303	44455606	303	-	utr3	Ublcp1	0.611926082073183	0.952877804478395	0.631985880617555	1	0.474730432242072	0.996469494770579	0.244838619726209	0.647087752672773	-1.11659793599315	-0.396002584308802	0.364927562877589	0.99593376093764	-0.720595351684352
chr11	44518654	44518786	132	+	utr5*	Rnf145	0.103503818421092	0.952709570805439	0.165895753906231	1	0.15790064482842	0.996469494770579	0.301775356486716	0.681672431402985	0.173547376606828	-0.143786049427015	0.4740057035596	0.99593376093764	0.317333426033842
chr11	44561550	44561873	323	+	exon	Rnf145	0.884931069169524	0.98567119651557	0.908521893314578	1	0.845654574212831	0.996469494770579	0.441678098817055	0.758049130939555	-0.645724765438208	-0.143786049427015	0.4740057035596	0.99593376093764	-0.501938716011193
chr11	44563922	44564927	1005	+	utr3	Rnf145	0.499573383146391	0.952709570805439	0.954012367982148	1	0.982291075383309	0.996469494770579	0.040212892925955	0.447354123813333	0.240476978276933	-0.143786049427015	0.4740057035596	0.99593376093764	0.384263027703947
chr11	44565067	44565307	240	+	utr3	Rnf145	0.448802741029913	0.952709570805439	0.481808642756494	1	0.411173150007679	0.996469494770579	0.0258223919086247	0.412774859232823	-0.78559443957932	-0.143786049427015	0.4740057035596	0.99593376093764	-0.641808390152305
chr11	45007027	45007147	120	+	utr3	Ebf1	0.815864407716072	0.97389981919593	0.855039717284123	1	0.929017521293402	0.996469494770579	0.853714781606898	0.955851550394847	0.443090691233069	0.0136495288753456	0.95895401814622	0.99593376093764	0.429441162357723
chr11	45879520	45879641	121	+	intron	Clint1	0.306735191569169	0.952709570805439	0.508264480271727	1	0.916075440391126	0.996469494770579	0.717414035287702	0.896988899874912	2.08177369194484	-0.0307689378373345	0.886589113234237	0.99593376093764	2.11254262978218
chr11	45890698	45890830	132	+	exon	Clint1	0.223423337406353	0.952709570805439	0.205806137116057	1	0.654983605174703	0.996469494770579	0.30698648192373	0.684174344725247	-0.659986397643202	-0.0307689378373345	0.886589113234237	0.99593376093764	-0.629217459805868
chr11	45893829	45894044	215	+	exon	Clint1	0.0930756916645251	0.952709570805439	0.117450020125535	1	0.441839830513555	0.996469494770579	0.125555539451879	0.557340747357388	-0.890511130611191	-0.0307689378373345	0.886589113234237	0.99593376093764	-0.859742192773857
chr11	45908969	45909530	561	+	utr3	Clint1	0.175011222637201	0.952709570805439	0.391324467621329	1	0.299451514456646	0.996469494770579	0.330352658625222	0.698406970608611	0.983096212960128	-0.0307689378373345	0.886589113234237	0.99593376093764	1.01386515079746
chr11	45909814	45909942	128	+	utr3	Clint1	0.692852521076798	0.959401687146197	0.636677586598361	1	0.700958998305732	0.996469494770579	0.156639745425538	0.583068341277985	-0.284189288267151	-0.0307689378373345	0.886589113234237	0.99593376093764	-0.253420350429817
chr11	45933780	45933920	140	-	exon	Lsm11	0.99679906083977	1	0.924116281394496	1	0.979924712578717	0.996469494770579	0.606730986673062	0.84269121510002	0.452961886758606	0.14702235475874	0.471973132243714	0.99593376093764	0.305939531999866
chr11	45948055	45948319	264	-	utr3	Thg1l	0.279233242357672	0.952709570805439	0.22910797572947	1	0.319203179668722	0.996469494770579	0.213605583345831	0.62575718850118	-0.687875319414474	-0.0930568125696028	0.801494176308192	0.99593376093764	-0.594818506844872
chr11	46149128	46149388	260	-	utr3	Nipal4	0.560529469708453	0.952709570805439	0.582867770067932	1	0.458518453003266	0.996469494770579	0.557797276490773	0.817061405076371	-0.366652034464839	0.366577701214887	0.267870837923133	0.99593376093764	-0.733229735679726
chr11	46149718	46149894	176	-	utr3	Nipal4	0.580981260487022	0.952709570805439	0.635952127372962	1	0.734012720321989	0.996469494770579	0.167739135715264	0.593301317571591	-0.0322692984774891	0.366577701214887	0.267870837923133	0.99593376093764	-0.398846999692376
chr11	46150170	46150281	111	-	exon	Nipal4	0.62361794810227	0.954389114375851	0.65076279038584	1	0.678912274999459	0.996469494770579	1	1	-1.0075715068805	0.366577701214887	0.267870837923133	0.99593376093764	-1.37414920809539
chr11	46175497	46175606	109	+	intergenic	NA	NA	NA	0.0799898308481458	1	0.137801869045772	0.996469494770579	0.583774571937725	0.829344146241166	3.40199712154064	NA	NA	NA	NA
chr11	46196145	46196403	258	-	utr3	Cyfip2	0.0543551842425231	0.952709570805439	0.0991372032658001	1	0.094986172716471	0.996469494770579	0.144750618593235	0.572538500921849	1.7873840799303	0.0895173577257587	0.691728851568465	0.99593376093764	1.69786672220454
chr11	46237384	46237632	248	-	intron	Cyfip2	0.992525120443331	1	0.98711437413522	1	0.974659393780773	0.996469494770579	0.985330973332871	1	0.280317307458196	0.0895173577257587	0.691728851568465	0.99593376093764	0.190799949732437
chr11	46237837	46238327	490	+	exon	Fndc9	0.0524410431044071	0.952709570805439	0.0868646051359756	1	0.200227973844383	0.996469494770579	0.0394099255893509	0.446710128585866	1.9324827980838	0.0491489523407507	0.868896374429355	0.99593376093764	1.88333384574305
chr11	46239375	46239587	212	+	utr3	Fndc9	0.910068745680507	0.988667950708	0.928463640510447	1	0.916526739259647	0.996469494770579	0.393977508883971	0.733587146692143	-0.022798087761076	0.0491489523407507	0.868896374429355	0.99593376093764	-0.0719470401018267
chr11	46243583	46243685	102	-	exon	Gm12568	0.381251282250802	0.952709570805439	0.499837632070869	1	0.715347705781851	0.996469494770579	0.121582315307173	0.552411422232367	2.00950400053577	-0.376631741174547	0.715358835402834	0.99593376093764	2.38613574171032
chr11	46440673	46441310	637	+	utr3	Med7	0.186946726212281	0.952709570805439	0.263515322449445	1	0.112397175827753	0.996469494770579	0.183641523331686	0.60491309201303	-1.08814490925311	0.0964909129585689	0.763207191415315	0.99593376093764	-1.18463582221168
chr11	46480619	46480773	154	+	utr3	Havcr2	NA	NA	0.0328980635852997	1	0.0204299173878552	0.89506689141916	0.192139833294896	0.611360588740641	2.17451466012962	-0.373096847450411	0.524616470042135	0.99593376093764	2.54761150758003
chr11	46955793	46955923	130	-	intron	Sgcd	NA	NA	0.884236933184186	1	0.505271896699894	0.996469494770579	1	1	7.46617264009134	0.167227314347763	0.553935754151426	0.99593376093764	7.29894532574357
chr11	47155429	47155633	204	-	intron	Sgcd	NA	NA	0.315586065019795	1	0.627902266235199	0.996469494770579	0.770898597128848	0.920648028061263	4.63409773483374	0.167227314347763	0.553935754151426	0.99593376093764	4.46687042048597
chr11	47279379	47279523	144	-	intron	Sgcd	NA	NA	0.322834196603161	1	0.0848043795707991	0.996469494770579	0.0761487072648819	0.497567782827617	4.56154108483332	0.167227314347763	0.553935754151426	0.99593376093764	4.39431377048556
chr11	47416309	47416457	148	-	intron	Sgcd	NA	NA	0.999507218750527	1	NA	NA	0.52309295484729	0.798751143687864	4.35544665878552	0.167227314347763	0.553935754151426	0.99593376093764	4.18821934443776
chr11	48807336	48807520	184	-	exon	Trim41	0.79143231242537	0.969085696576597	0.909763674274843	1	0.953017056038382	0.996469494770579	0.922283008366612	0.987102836214935	-0.0937697934574528	0.138252633056908	0.764291025131331	0.99593376093764	-0.232022426514361
chr11	48816022	48816671	649	-	utr5	Trim41	0.978629668944042	1	0.671230322066898	1	0.724579829463663	0.996469494770579	0.242133359750414	0.645235970179319	0.0831208531126061	0.138252633056908	0.764291025131331	0.99593376093764	-0.0551317799443021
chr11	48816792	48816907	115	-	utr5	Trim41	0.968463448404174	0.999013890440938	0.76617790415988	1	0.659028781158024	0.996469494770579	0.72001547539482	0.89831058413825	0.217675758793059	0.138252633056908	0.764291025131331	0.99593376093764	0.0794231257361512
chr11	48849674	48849895	221	+	exon	Trim7	0.867290531812222	0.98298028778211	0.920081227366046	1	0.912513442253356	0.996469494770579	0.962641756827049	1	0.412423467747348	0.0481907339293603	0.916052158761732	0.99593376093764	0.364232733817988
chr11	48850106	48850218	112	+	utr3	Trim7	0.0751648476213053	0.952709570805439	0.134017570769008	1	0.103038496250522	0.996469494770579	0.171364865820881	0.596516714634788	0.345768866626212	0.0481907339293603	0.916052158761732	0.99593376093764	0.297578132696852
chr11	48865836	48866301	465	-	exon	Irgm1	0.448261897333773	0.952709570805439	0.507619918121909	1	0.359645432682327	0.996469494770579	0.356070440706758	0.714050587255741	-0.562645106889208	0.266745952542744	0.560232659392159	0.99593376093764	-0.829391059431952
chr11	48866485	48866885	400	-	exon	Irgm1	0.999017162552649	1	0.950767033997134	1	0.95106754499545	0.996469494770579	0.90867966520316	0.981101661500618	0.00375302070579529	0.266745952542744	0.560232659392159	0.99593376093764	-0.262992931836949
chr11	48946844	48946995	151	-	utr3	9930111J21Rik1	0.781905988927796	0.968317019437783	0.911661922530342	1	0.889361638413964	0.996469494770579	0.632977157571056	0.856045302425168	1.61779574164995	0.488316265624508	0.628887970521311	0.99593376093764	1.12947947602544
chr11	49215079	49217419	2340	+	utr5	Zfp62	0.272488561154337	0.952709570805439	0.362194428607017	1	0.157574742953237	0.996469494770579	0.287073209330413	0.67424824778739	-1.05702639225829	-0.344432404876333	0.216139186937569	0.99593376093764	-0.712593987381958
chr11	49217543	49217778	235	+	exon	Zfp62	0.49398838320099	0.952709570805439	0.49458991180116	1	0.384416931482515	0.996469494770579	0.543361243480233	0.808712748095769	-0.995832466107128	-0.344432404876333	0.216139186937569	0.99593376093764	-0.651400061230795
chr11	49217849	49217998	149	+	utr3	Zfp62	0.761139538754353	0.964768746543876	0.761616013985604	1	0.464731631318876	0.996469494770579	0.560277189713396	0.818129015454164	-1.59269491449097	-0.344432404876333	0.216139186937569	0.99593376093764	-1.24826250961463
chr11	49218285	49218527	242	+	utr3	Zfp62	0.469429476444013	0.952709570805439	0.478075680974797	1	0.270008031376389	0.996469494770579	0.256424822809647	0.655633717630976	-1.59565802743741	-0.344432404876333	0.216139186937569	0.99593376093764	-1.25122562256108
chr11	49245218	49245635	417	+	utr5	Mgat1	0.56181995152781	0.952709570805439	0.954130458642743	1	0.925990829298185	0.996469494770579	0.111562139193646	0.542654243796535	0.114612731587222	-0.0292026354430618	0.887176711522947	0.99593376093764	0.143815367030284
chr11	49260539	49262142	1603	+	utr3	Mgat1	0.259440847338475	0.952709570805439	0.636860241900638	1	0.584833721193307	0.996469494770579	0.112275676248747	0.542760643100491	0.371592946500962	-0.0292026354430618	0.887176711522947	0.99593376093764	0.400795581944023
chr11	49262448	49262622	174	+	utr3	Mgat1	0.73654148954314	0.96288419744066	0.929901419890821	1	0.957114469500231	0.996469494770579	0.782767099279843	0.925412779419202	-0.160348146097185	-0.0292026354430618	0.887176711522947	0.99593376093764	-0.131145510654123
chr11	49671611	49671724	113	-	utr3	Cnot6	0.88575315041665	0.98567119651557	0.870831379403665	1	0.735207989179548	0.996469494770579	0.224278797121487	0.631957413740493	-1.23502701035993	-0.309353595689313	0.302542799848069	0.99593376093764	-0.92567341467062
chr11	49673044	49673167	123	-	utr3	Cnot6	0.985466539463484	1	0.628502107830914	1	0.802786203863902	0.996469494770579	0.239632123920511	0.643132228930799	-0.175077589060824	-0.309353595689313	0.302542799848069	0.99593376093764	0.134276006628489
chr11	49712369	49712485	116	-	utr5	Cnot6	0.876664079143657	0.983801287414961	0.866196549466796	1	0.914033673474269	0.996469494770579	0.988931453844505	1	0.34646963002474	-0.309353595689313	0.302542799848069	0.99593376093764	0.655823225714053
chr11	49846780	49846903	123	+	utr5	Mapk9	0.692585478650362	0.959401687146197	0.867566877225153	1	0.657903416806084	0.996469494770579	0.556278722345939	0.816310720110545	1.89895574806403	-0.345704116443828	0.340609172978606	0.99593376093764	2.24465986450786
chr11	49872895	49873018	123	+	exon	Mapk9	0.921076163669105	0.992013506151962	0.918816691065224	1	0.975749500354442	0.996469494770579	0.444799294523935	0.759948667946021	-0.674617942439137	-0.345704116443828	0.340609172978606	0.99593376093764	-0.328913825995309
chr11	49883201	49883481	280	+	utr3	Mapk9	0.612280882842094	0.952935102823938	0.642774535608964	1	0.538483268073148	0.996469494770579	0.607705082443287	0.843005085961756	-0.698754394609267	-0.345704116443828	0.340609172978606	0.99593376093764	-0.353050278165439
chr11	49979554	49979972	418	+	utr3	Rasgef1c	0.440635869745996	0.952709570805439	0.656047980817131	1	0.722135662906051	0.996469494770579	0.833739072924685	0.946428034199639	0.363651991722865	0.301222523597779	0.210225556499795	0.99593376093764	0.0624294681250862
chr11	50119541	50120447	906	+	intergenic	NA	0.559089548241669	0.952709570805439	0.942074863678803	1	0.786064589430498	0.996469494770579	0.0426352261713171	0.453907639416012	0.584070125374494	NA	NA	NA	NA
chr11	50120965	50121146	181	+	intergenic	NA	0.523563879782992	0.952709570805439	0.572163865592951	1	0.557068880505394	0.996469494770579	0.294852249183676	0.679095438591675	-0.73141951480737	NA	NA	NA	NA
chr11	50121254	50122222	968	+	intergenic	NA	0.400175287476448	0.952709570805439	0.505089330485533	1	0.438732318839773	0.996469494770579	0.77359314303034	0.921728106052193	-0.263009634936128	NA	NA	NA	NA
chr11	50122290	50122617	327	+	intergenic	NA	0.245998489865087	0.952709570805439	0.679549591820765	1	0.889668489668106	0.996469494770579	0.303248104661877	0.682306215684126	0.286382644475439	NA	NA	NA	NA
chr11	50125321	50125425	104	+	intergenic	NA	0.738287508308923	0.96288419744066	0.678644555107697	1	0.894406270617994	0.996469494770579	0.163004282214916	0.589867805315921	-0.388555377763723	NA	NA	NA	NA
chr11	50166278	50166493	215	+	intron	Tbc1d9b	0.250240241940885	0.952709570805439	0.432141463005778	1	0.284643818189184	0.996469494770579	0.287620906220722	0.674437217928635	1.61790572908351	0.19000894757445	0.409061424245274	0.99593376093764	1.42789678150906
chr11	50166665	50166846	181	+	intron	Tbc1d9b	0.804135124877274	0.971598870976619	0.96614116997506	1	0.949587661095447	0.996469494770579	0.893851914447738	0.97368655464296	0.654160619158746	0.19000894757445	0.409061424245274	0.99593376093764	0.464151671584296
chr11	50170674	50171965	1291	+	utr3	Tbc1d9b	0.30515764811363	0.952709570805439	0.707954625099842	1	0.633481984599837	0.996469494770579	0.000404639111607819	0.118176492973894	0.622640893505122	0.19000894757445	0.409061424245274	0.99593376093764	0.432631945930672
chr11	50199697	50200038	341	+	utr3	Mrnip	0.817011461915857	0.97389981919593	0.986491579023718	1	0.878487749548386	0.996469494770579	0.745106304192612	0.909793587938023	0.125585040449479	0.512526501142605	0.203845231482868	0.99593376093764	-0.386941460693126
chr11	50234779	50234939	160	+	utr3	Mgat4b	0.347321875376439	0.952709570805439	0.436018984508712	1	0.344789830028521	0.996469494770579	0.295739324965744	0.679095438591675	1.96315777031124	0.498874755942755	0.293010506145674	0.99593376093764	1.46428301436849
chr11	50248393	50248537	144	+	intron	Gm26542	NA	NA	0.676441787878532	1	0.558582586175197	0.996469494770579	0.2136195953041	0.62575718850118	5.48061220527311	0.161489868351441	0.805955325667191	0.99593376093764	5.31912233692167
chr11	50256542	50256811	269	-	utr3	Maml1	0.323971382598867	0.952709570805439	0.400649898196295	1	0.603622984764905	0.996469494770579	0.45654806956281	0.765629057942536	-0.6073169012317	0.229816277056591	0.361587471741024	0.99593376093764	-0.837133178288291
chr11	50257855	50258229	374	-	utr3	Maml1	0.285456467519795	0.952709570805439	0.376531249126273	1	0.345028724662366	0.996469494770579	0.645729590505689	0.861486557677823	0.84180513758679	0.229816277056591	0.361587471741024	0.99593376093764	0.611988860530199
chr11	50258448	50258551	103	-	utr3	Maml1	0.733255389293368	0.962851418797544	0.775794742030155	1	0.877189858028984	0.996469494770579	0.794134992142923	0.930497545131519	-0.0792257469041602	0.229816277056591	0.361587471741024	0.99593376093764	-0.309042023960752
chr11	50265652	50265848	196	-	exon	Maml1	0.874974238060187	0.983801287414961	0.870817258950401	1	0.966251040656052	0.996469494770579	0.703018134322124	0.889146152864538	-0.137867422032562	0.229816277056591	0.361587471741024	0.99593376093764	-0.367683699089154
chr11	50266309	50266763	454	-	exon	Maml1	0.93909900353518	0.996186781380245	0.875618340905923	1	0.917445798982418	0.996469494770579	0.925301182371584	0.988512563194002	0.492281449964346	0.229816277056591	0.361587471741024	0.99593376093764	0.262465172907755
chr11	50296179	50296393	214	-	utr3	Canx	0.0897104504907774	0.952709570805439	0.138512298910258	1	0.280316437304012	0.996469494770579	0.164187948750661	0.591100673175211	-1.0512975779012	-0.102607226518333	0.469622015416226	0.99593376093764	-0.948690351382864
chr11	50297122	50297311	189	-	exon	Canx	0.906651877680767	0.988149984629393	0.518937285693048	1	0.451152696531649	0.996469494770579	0.0638521900739315	0.48318524246172	-0.0821891226830456	-0.102607226518333	0.469622015416226	0.99593376093764	0.0204181038352873
chr11	50389459	50389867	408	-	utr3	Rufy1	0.89636281896949	0.986777430829571	0.659346929140063	1	0.802630061711162	0.996469494770579	0.568253321789341	0.822259995221512	0.0601552787472355	0.0637854135984034	0.79007558916413	0.99593376093764	-0.00363013485116789
chr11	50404517	50404663	146	-	exon	Rufy1	0.32259979436362	0.952709570805439	0.185941097056879	1	0.516702183289727	0.996469494770579	0.0917274272151534	0.519890362794668	-0.742490193073897	0.0637854135984034	0.79007558916413	0.99593376093764	-0.8062756066723
chr11	50406311	50406414	103	-	exon	Rufy1	0.280274879990085	0.952709570805439	0.217450530609575	1	0.453145346563073	0.996469494770579	0.0578220380419253	0.474729051000223	-1.07564009593763	0.0637854135984034	0.79007558916413	0.99593376093764	-1.13942550953603
chr11	50626376	50626481	105	+	intron	Adamts2	NA	NA	0.235844344391549	1	0.201217876581747	0.996469494770579	0.251849957682591	0.652248336850841	5.91898896384054	0.651118840672542	0.181870746936936	0.99593376093764	5.267870123168
chr11	50814302	50815323	1021	-	utr3	Zfp354c	0.426953884222008	0.952709570805439	0.490481703088432	1	0.15647870497325	0.996469494770579	0.382120994393436	0.72778594106398	-0.874610391348018	-0.0642787065562537	0.833053620522404	0.99593376093764	-0.810331684791765
chr11	50815527	50815968	441	-	exon	Zfp354c	0.234201390815355	0.952709570805439	0.347209738475232	1	0.489105812116803	0.996469494770579	0.162271537853985	0.589215805796424	-0.939200027444196	-0.0642787065562537	0.833053620522404	0.99593376093764	-0.874921320887942
chr11	50869128	50869229	101	+	intergenic	NA	NA	NA	0.857085078796705	1	0.509357007680775	0.996469494770579	0.36167788373294	0.716750288235316	6.76755245143688	NA	NA	NA	NA
chr11	50873183	50873390	207	-	exon	Zfp454	0.726011619181247	0.962534755657027	0.563102486549775	1	0.809851643365768	0.996469494770579	0.809068788974025	0.936845625027576	-0.142465816135146	0.271126080309384	0.459143964835589	0.99593376093764	-0.41359189644453
chr11	50899479	50899692	213	-	utr3	Zfp2	0.633568896923445	0.954763707618427	0.605472407945723	1	0.49381576915643	0.996469494770579	0.173104098928288	0.596516714634788	-0.806056001282871	-0.232569482563139	0.568624885910378	0.99593376093764	-0.573486518719732
chr11	50899775	50901272	1497	-	utr3	Zfp2	0.578183554775346	0.952709570805439	0.627636332785197	1	0.412250181340823	0.996469494770579	0.571794081335242	0.823946767741896	-0.853054159636738	-0.232569482563139	0.568624885910378	0.99593376093764	-0.620484677073599
chr11	50923317	50923488	171	-	exon	Zfp354b	0.907090752646276	0.988149984629393	0.875619647621556	1	0.867698000297727	0.996469494770579	0.410872834786827	0.741310540615035	-1.07276851700691	0.0728992603797705	0.883859589215023	0.99593376093764	-1.14566777738668
chr11	51069263	51069513	250	+	exon	Zfp354a	0.472240647325692	0.952709570805439	0.459416349191452	1	0.114294915199561	0.996469494770579	0.13302077173128	0.562665367691104	-1.48802216851678	-0.11720435895942	0.733225720673404	0.99593376093764	-1.37081780955736
chr11	51348202	51348339	137	+	intron	Col23a1	NA	NA	0.999538793531248	1	NA	NA	1	1	6.57322906447306	0.26217554418127	0.493647134646465	0.99593376093764	6.31105352029179
chr11	51580204	51580984	780	+	utr3	Col23a1	0.549106381399879	0.952709570805439	0.881792362866855	1	0.890737007706753	0.996469494770579	0.749822293116751	0.912018489172483	0.817074835919902	0.26217554418127	0.493647134646465	0.99593376093764	0.554899291738633
chr11	51622483	51622600	117	+	exon	Nhp2	0.0989474284726075	0.952709570805439	0.162363998422194	1	0.410911861878818	0.996469494770579	0.128564083960515	0.55876499599915	-0.984719408328209	0.0108714414485162	0.969130179503129	0.996862982814928	-0.995590849776725
chr11	51623063	51623414	351	+	utr3	Nhp2	0.424814131594529	0.952709570805439	0.487093512852217	1	0.513808239134688	0.996469494770579	0.44742982788551	0.760922181448571	-0.851543759555489	0.0108714414485162	0.969130179503129	0.996862982814928	-0.862415201004005
chr11	51623840	51624120	280	-	utr3	Rmnd5b	0.364132640068486	0.952709570805439	0.564312556105198	1	0.651100001504553	0.996469494770579	0.432925726328327	0.753130560434644	0.186951260188781	0.0885066186458841	0.649294396484331	0.99593376093764	0.0984446415428973
chr11	51627957	51628064	107	-	exon	Rmnd5b	0.0514730925840994	0.952709570805439	0.0785898669355676	1	0.147768006882762	0.996469494770579	0.0846820198369918	0.510878683876569	1.78267634548295	0.0885066186458841	0.649294396484331	0.99593376093764	1.69416972683707
chr11	51643609	51644117	508	-	utr3	N4bp3	0.277575488865558	0.952709570805439	0.448173778967151	1	0.247275616829621	0.996469494770579	0.0849211332230022	0.510878683876569	0.851264875035559	-0.0723012105043774	0.843295730195219	0.99593376093764	0.923566085539936
chr11	51657230	51657421	191	+	utr3	D930048N14Rik	0.208807764415819	0.952709570805439	0.278543315114531	1	0.303311054072084	0.996469494770579	0.165755000459434	0.592076316430411	1.69791143312039	0.000353858367485141	0.99951734197816	0.999968373300147	1.6975575747529
chr11	51685577	51686087	510	-	utr3	0610009B22Rik	0.308269038762257	0.952709570805439	0.363353310209072	1	0.0635580025264333	0.996469494770579	0.284338181372853	0.673405239846316	-1.25752874185328	-0.198300197007639	0.663991415989813	0.99593376093764	-1.05922854484564
chr11	51743776	51743950	174	-	exon	Sec24a	0.92987069423959	0.99397349127623	0.968662077693636	1	0.955691051361796	0.996469494770579	0.22771343767689	0.634922213561069	0.134630958786085	0.0608928459299466	0.83669294472967	0.99593376093764	0.0737381128561384
chr11	51791405	51791637	232	+	utr3	Sar1b	0.159563904856413	0.952709570805439	0.219429022343121	1	0.347614734651368	0.996469494770579	0.0872990579993893	0.514683758902449	-1.35853182123878	-0.0195217968050835	0.94865793754868	0.99593376093764	-1.3390100244337
chr11	51814752	51815630	878	-	utr3	Jade2	0.775791837808428	0.966893340822992	0.980685318261984	1	0.868460072189355	0.996469494770579	0.596933106735695	0.837359474433482	-0.108308789852125	0.133206028790983	0.619206369140477	0.99593376093764	-0.241514818643108
chr11	51816525	51816686	161	-	utr3	Jade2	0.741728844999135	0.963025178017567	0.718779244779178	1	0.839626302826666	0.996469494770579	0.829455371345759	0.944346520889744	0.187619658674519	0.133206028790983	0.619206369140477	0.99593376093764	0.0544136298835362
chr11	51816829	51817692	863	-	utr3	Jade2	0.285428227944954	0.952709570805439	0.427565434022867	1	0.28162283270679	0.996469494770579	0.123944282076192	0.554638961191534	1.35250196171149	0.133206028790983	0.619206369140477	0.99593376093764	1.21929593292051
chr11	51824987	51825327	340	-	exon	Jade2	0.246505322503997	0.952709570805439	0.35817457479306	1	0.409249127082027	0.996469494770579	0.216689611794457	0.62766111051759	1.11080505329281	0.133206028790983	0.619206369140477	0.99593376093764	0.977599024501831
chr11	51856041	51856151	110	-	intron	Jade2	0.410956743313355	0.952709570805439	0.647438857919699	1	0.81765781943973	0.996469494770579	0.697358434459711	0.886373876820816	0.677556663224922	0.133206028790983	0.619206369140477	0.99593376093764	0.544350634433939
chr11	51856595	51856702	107	-	intron	Jade2	0.470574427793552	0.952709570805439	0.300621008037289	1	0.644113762469632	0.996469494770579	0.255085083289907	0.65474441550587	0.298240737323324	0.133206028790983	0.619206369140477	0.99593376093764	0.165034708532341
chr11	51967711	51967864	153	+	utr5	Cdkn2aipnl	0.930056419801887	0.99397349127623	0.729168067318034	1	0.975130596938415	0.996469494770579	0.884173856610253	0.969463169978731	-0.364546038894548	-0.378658279406504	0.184630116869024	0.99593376093764	0.0141122405119561
chr11	51975873	51976152	279	+	utr3	Cdkn2aipnl	0.488295192540573	0.952709570805439	0.521071732491026	1	0.438073690080159	0.996469494770579	0.464849363381926	0.770105890536758	-1.19042130817767	-0.378658279406504	0.184630116869024	0.99593376093764	-0.811763028771163
chr11	51976791	51977238	447	+	utr3	Cdkn2aipnl	0.567700970684631	0.952709570805439	0.566977014782702	1	0.679526545552252	0.996469494770579	0.311155313794889	0.687268798060974	-0.421626211882806	-0.378658279406504	0.184630116869024	0.99593376093764	-0.0429679324763025
chr11	51986498	51986652	154	-	utr3	Ube2b	0.220231850373043	0.952709570805439	0.241934081972596	1	0.248294844996534	0.996469494770579	0.238006063990929	0.641903542633771	-2.01447777628639	-0.537104995258378	0.193102339196798	0.99593376093764	-1.47737278102801
chr11	52000249	52000440	191	-	utr5	Ube2b	0.467399708438478	0.952709570805439	0.273454363376407	1	0.455131689355868	0.996469494770579	0.30865478702844	0.685293533722894	-0.876542544701449	-0.537104995258378	0.193102339196798	0.99593376093764	-0.339437549443071
chr11	52004296	52004439	143	+	utr5	Cdkl3	0.179611222249809	0.952709570805439	0.301293455646068	1	0.656155666746473	0.996469494770579	0.0758753918364063	0.497567782827617	0.683468479492171	-0.182051371177034	0.559213043488274	0.99593376093764	0.865519850669204
chr11	52027086	52027188	102	+	exon	Cdkl3	0.838511830825902	0.978369735764001	0.921609409937528	1	0.933575852430502	0.996469494770579	0.323461495023841	0.695264205389396	-0.287600595157945	-0.182051371177034	0.559213043488274	0.99593376093764	-0.105549223980911
chr11	52121982	52122351	369	+	utr3	Ppp2ca	0.486834284138255	0.952709570805439	0.519220069064879	1	0.281581139372822	0.996469494770579	0.227409064164272	0.634718480230089	-1.39285618153041	-0.253761969920586	0.459804753242225	0.99593376093764	-1.13909421160983
chr11	52122474	52122676	202	+	utr3	Ppp2ca	0.510371868824956	0.952709570805439	0.546197869199248	1	0.453399725602734	0.996469494770579	0.39974377618425	0.736269189855741	-1.40001613203901	-0.253761969920586	0.459804753242225	0.99593376093764	-1.14625416211842
chr11	52127102	52127202	100	+	utr3	Ppp2ca	0.224247728988638	0.952709570805439	0.266106645466676	1	0.388255374222594	0.996469494770579	0.0124603418279828	0.369882416043735	-1.30482844918545	-0.253761969920586	0.459804753242225	0.99593376093764	-1.05106647926487
chr11	52127296	52127630	334	+	utr3	Ppp2ca	0.103430954872419	0.952709570805439	0.134478797650572	1	0.215561950455702	0.996469494770579	0.000620143535453144	0.154868939431607	-0.76750642777805	-0.253761969920586	0.459804753242225	0.99593376093764	-0.513744457857464
chr11	52246475	52246586	111	+	utr3	Skp1a	0.129993681884926	0.952709570805439	0.182539665668044	1	0.2849143240171	0.996469494770579	0.0916845552779497	0.519890362794668	-1.91704387284167	-0.131960775424688	0.71777890285991	0.99593376093764	-1.78508309741698
chr11	52360878	52361026	148	+	utr5	Vdac1	0.738042898486298	0.96288419744066	0.970964596374453	1	0.923610869080198	0.996469494770579	0.958958179155826	1	0.345810862038709	0.00804965480003827	0.963406412052054	0.99593376093764	0.337761207238671
chr11	52361653	52361848	195	+	intron	Vdac1	0.946464545167951	0.996441762927158	0.793682712649296	1	0.691945119935841	0.996469494770579	0.325224124261282	0.695862318938734	0.372215529326086	0.00804965480003827	0.963406412052054	0.99593376093764	0.364165874526048
chr11	52403149	52403519	370	+	exon	9530068E07Rik	0.496306395059313	0.952709570805439	0.783237455701552	1	0.6896401811828	0.996469494770579	0.911781418595804	0.982738035488695	0.484302539433972	-0.0414707779197549	0.857519025776337	0.99593376093764	0.525773317353727
chr11	52406946	52407172	226	+	utr3	9530068E07Rik	0.575961394503397	0.952709570805439	0.622542067339297	1	0.604151312619922	0.996469494770579	0.0607575871684723	0.478099096177499	-0.944880976231281	-0.0414707779197549	0.857519025776337	0.99593376093764	-0.903410198311526
chr11	52408460	52408633	173	+	utr3	9530068E07Rik	0.831637500004021	0.977134372519042	0.777465223311052	1	0.922267464344965	0.996469494770579	0.233894953575146	0.638641195859779	-0.320396407429262	-0.0414707779197549	0.857519025776337	0.99593376093764	-0.278925629509507
chr11	53186325	53186994	669	+	utr3	Fstl4	0.611438518719794	0.952841892813829	0.723462995053756	1	0.675191052334714	0.996469494770579	0.255492688203581	0.655407783120802	0.499426828089734	0.229396802362617	0.475647198595559	0.99593376093764	0.270030025727118
chr11	53187217	53187488	271	+	utr3	Fstl4	0.586525770794179	0.952709570805439	0.651492941598207	1	0.895856399006918	0.996469494770579	0.100400393824458	0.531791702844709	0.670452330097104	0.229396802362617	0.475647198595559	0.99593376093764	0.441055527734487
chr11	53190010	53190169	159	+	utr3*	Fstl4	0.884874223385699	0.98567119651557	0.841762450841567	1	0.626253216528671	0.996469494770579	0.449400929493988	0.762064420847075	0.217642309427904	0.229396802362617	0.475647198595559	0.99593376093764	-0.0117544929347121
chr11	53190375	53190658	283	+	utr3*	Fstl4	0.675269177718966	0.958464328741317	0.714215856946837	1	0.943183440437523	0.996469494770579	0.250861352443706	0.651584273978052	0.437796275859368	0.229396802362617	0.475647198595559	0.99593376093764	0.208399473496752
chr11	53190852	53191140	288	+	intergenic	NA	0.27204940699581	0.952709570805439	0.324979678565523	1	0.160313889594421	0.996469494770579	0.0316842760210978	0.428735406590498	0.800689164507463	NA	NA	NA	NA
chr11	53260157	53260271	114	-	utr3	Hspa4	0.0643396992910158	0.952709570805439	0.196131631916874	1	0.474380089688863	0.996469494770579	0.429406985220002	0.751226056204148	-0.764076132776088	-0.13832472928367	0.498895152698595	0.99593376093764	-0.625751403492417
chr11	53261577	53261821	244	-	utr3	Hspa4	0.707412364130608	0.96091855031211	0.605969492935789	1	0.663328148914057	0.996469494770579	0.0535527991707226	0.46794464784811	-0.279676814325923	-0.13832472928367	0.498895152698595	0.99593376093764	-0.141352085042253
chr11	53262213	53262362	149	-	exon	Hspa4	0.248051679752507	0.952709570805439	0.321180311846239	1	0.488950116500775	0.996469494770579	0.261196934591445	0.658456227809576	-1.32360663768679	-0.13832472928367	0.498895152698595	0.99593376093764	-1.18528190840312
chr11	53332411	53332704	293	+	utr3	Zcchc10	0.589414502264548	0.952709570805439	0.565784239150466	1	0.770922191431439	0.996469494770579	0.8029943530042	0.933490572915507	-0.47140702047532	-0.307660468567224	0.415162382423156	0.99593376093764	-0.163746551908097
chr11	53356938	53357107	169	+	intron	Aff4	NA	NA	0.370254729299537	1	0.0297985294906083	0.996469494770579	0.0551315119421586	0.47014598048201	2.75637256088922	-0.109417957442549	0.664739730082801	0.99593376093764	2.86579051833176
chr11	53372348	53372699	351	+	exon	Aff4	0.0867092828137372	0.952709570805439	0.233018304200035	1	0.182330833241383	0.996469494770579	0.00279136827133686	0.274439058043578	1.00312448273932	-0.109417957442549	0.664739730082801	0.99593376093764	1.11254244018187
chr11	53372753	53373013	260	+	exon	Aff4	0.667500658135874	0.957512597392966	0.731801916586624	1	0.76952934633187	0.996469494770579	0.629366896875342	0.853763224032941	-0.38787574156401	-0.109417957442549	0.664739730082801	0.99593376093764	-0.278457784121461
chr11	53399680	53400352	672	+	exon	Aff4	0.756599600684556	0.964004350666802	0.842093546443895	1	0.834462499019101	0.996469494770579	0.868566332349481	0.961750977289527	0.0527483772672738	-0.109417957442549	0.664739730082801	0.99593376093764	0.162166334709822
chr11	53400371	53400554	183	+	exon	Aff4	0.0172975207889826	0.952709570805439	0.047597231009186	1	0.422396388472161	0.996469494770579	0.196206531259557	0.614373497647144	-0.742399960577924	-0.109417957442549	0.664739730082801	0.99593376093764	-0.632982003135376
chr11	53415380	53415690	310	+	utr3	Aff4	0.876279831475501	0.983801287414961	0.897777843635944	1	0.684211173968001	0.996469494770579	0.8855811599775	0.970087519231959	-0.581557667676083	-0.109417957442549	0.664739730082801	0.99593376093764	-0.472139710233535
chr11	53420131	53420240	109	+	utr3	Aff4	0.90243918261805	0.987299447902352	0.94229897094413	1	0.948580474261119	0.996469494770579	0.820730495798759	0.941054759410185	-0.409697940193781	-0.109417957442549	0.664739730082801	0.99593376093764	-0.300279982751233
chr11	53428959	53429096	137	-	utr3	Uqcrq	0.118219144046711	0.952709570805439	0.182642130048946	1	0.384511751692096	0.996469494770579	0.120466204039209	0.550814200059289	-1.56838095118975	-0.0557167432141684	0.77784205679877	0.99593376093764	-1.51266420797558
chr11	53463316	53463558	242	-	exon	Gm12212	0.875087133446224	0.983801287414961	0.741919064355238	1	0.815865301193386	0.996469494770579	0.99789745423617	1	0.598840437320546	0.333209187780409	0.85790821127521	0.99593376093764	0.265631249540137
chr11	53463641	53463894	253	+	exon	Shroom1	0.146926735888392	0.952709570805439	0.215459658095957	1	0.361131988020669	0.996469494770579	0.133632082634241	0.563193558871143	2.22805245067894	0.141468385176748	0.768356212395144	0.99593376093764	2.08658406550219
chr11	53465547	53465993	446	+	exon	Shroom1	0.780519364962373	0.968317019437783	0.888330010932596	1	0.976665746267409	0.996469494770579	0.915360732527412	0.984461762799265	0.475669387211497	0.141468385176748	0.768356212395144	0.99593376093764	0.33420100203475
chr11	53477228	53477468	240	-	utr3	Sowaha	0.129512385409517	0.952709570805439	0.184395401854933	1	0.217145111758949	0.996469494770579	0.125814797859839	0.557673949912919	-1.58027031549824	0.0514263720120636	0.886681834538847	0.99593376093764	-1.6316966875103
chr11	53477897	53479187	1290	-	utr3	Sowaha	0.311684008225213	0.952709570805439	0.561960548490528	1	0.655348241443611	0.996469494770579	0.515189907798944	0.794171489825305	0.54038317153971	0.0514263720120636	0.886681834538847	0.99593376093764	0.488956799527647
chr11	53479392	53479811	419	-	exon	Sowaha	0.197624745095608	0.952709570805439	0.270716911833171	1	0.360262712749122	0.996469494770579	0.0591154852895935	0.474729051000223	1.48985364414095	0.0514263720120636	0.886681834538847	0.99593376093764	1.43842727212888
chr11	53479936	53480188	252	-	utr5	Sowaha	0.325906872667333	0.952709570805439	0.567288660095762	1	0.774469447861602	0.996469494770579	0.461756868526231	0.76859900204782	1.01844058097247	0.0514263720120636	0.886681834538847	0.99593376093764	0.967014208960403
chr11	53541262	53541416	154	+	utr3	Sept8	0.859145857419412	0.981240424701035	0.905915537290093	1	0.980719368766903	0.996469494770579	0.458135779873807	0.76658644120724	-0.242038600145927	0.134355576815552	0.458378372814403	0.99593376093764	-0.376394176961479
chr11	53541892	53541992	100	+	utr3	Sept8	0.677318868832923	0.958522125111135	0.72112330077471	1	0.77209724417259	0.996469494770579	0.207864424648228	0.622790981512434	-0.837218005063966	0.134355576815552	0.458378372814403	0.99593376093764	-0.971573581879518
chr11	53542197	53542303	106	+	utr3	Sept8	0.924671847743355	0.992918845647738	0.984002822806026	1	0.880005002512187	0.996469494770579	0.316344654777273	0.69049697135535	0.119754512047686	0.134355576815552	0.458378372814403	0.99593376093764	-0.0146010647678659
chr11	53542802	53542990	188	+	utr3	Sept8	0.219286079271242	0.952709570805439	0.370789921058511	1	0.566724405491895	0.996469494770579	0.727173257750986	0.901818018993847	0.452343812004124	0.134355576815552	0.458378372814403	0.99593376093764	0.317988235188572
chr11	53548363	53548500	137	+	utr3	Sept8	0.0818547260129096	0.952709570805439	0.240895078097923	1	0.577640186945031	0.996469494770579	0.124430614736801	0.555741802054762	1.01300224639942	0.134355576815552	0.458378372814403	0.99593376093764	0.878646669583863
chr11	53548590	53548738	148	+	utr3	Sept8	0.764725940510732	0.965483845393003	0.771502680409111	1	0.720543532791522	0.996469494770579	0.830282523893662	0.944590238974723	-0.406099256785468	0.134355576815552	0.458378372814403	0.99593376093764	-0.54045483360102
chr11	53549433	53549537	104	+	utr3	Sept8	0.705773085447034	0.960869256636241	0.716741321988544	1	0.661618480126163	0.996469494770579	0.317667272987711	0.691457742441169	-0.373677073168899	0.134355576815552	0.458378372814403	0.99593376093764	-0.508032649984451
chr11	53565106	53565253	147	-	exon	A430108G06Rik	0.683450777731861	0.959376131342204	0.696194734411967	1	0.75315470172018	0.996469494770579	0.915469158905557	0.984461762799265	-0.418668740532345	0.154338357421321	0.808110290618011	0.99593376093764	-0.573007097953666
chr11	53584337	53584513	176	+	utr3	Kif3a	0.220163107427753	0.952709570805439	0.0668397900257834	1	0.196270390811261	0.996469494770579	0.0798728148981253	0.503464303590788	-0.918747952268437	-0.0508727703525377	0.791122575983385	0.99593376093764	-0.8678751819159
chr11	53586785	53586996	211	+	utr3	Kif3a	0.355734117732594	0.952709570805439	0.13245935250806	1	0.240649998109636	0.996469494770579	0.0724926263171365	0.493285671970374	-0.877222398217596	-0.0508727703525377	0.791122575983385	0.99593376093764	-0.826349627865059
chr11	53588622	53588806	184	+	exon	Kif3a	0.153911779153435	0.952709570805439	0.0886878253390942	1	0.305141048332612	0.996469494770579	0.0371632955528423	0.441676986502536	-1.10236697236363	-0.0508727703525377	0.791122575983385	0.99593376093764	-1.05149420201109
chr11	53593316	53593587	271	+	exon	Kif3a	0.0881365528682377	0.952709570805439	0.0505498162918446	1	0.146545578040404	0.996469494770579	0.0377383807627749	0.443892650305683	-1.4086681495214	-0.0508727703525377	0.791122575983385	0.99593376093764	-1.35779537916887
chr11	53593887	53594140	253	+	exon	Kif3a	0.709026590048975	0.96091855031211	0.330095273705161	1	0.611728308325442	0.996469494770579	0.0111684864330077	0.360605922003887	-0.163444686354566	-0.0508727703525377	0.791122575983385	0.99593376093764	-0.112571916002028
chr11	53601049	53601247	198	+	utr3	Kif3a	0.620274218484797	0.953719227474568	0.624221910424059	1	0.371901093330911	0.996469494770579	0.5865354650126	0.831117523593778	-1.25096662859956	-0.0508727703525377	0.791122575983385	0.99593376093764	-1.20009385824703
chr11	53650293	53650537	244	-	utr3	Rad50	0.785014406989744	0.968510597039854	0.917274296523085	1	0.968469647944458	0.996469494770579	0.171534793928635	0.596516714634788	-0.208712942990233	-0.0437885917962526	0.854382102409285	0.99593376093764	-0.16492435119398
chr11	53983362	53983507	145	-	utr3	Slc22a4	0.54768458379827	0.952709570805439	0.578538215992705	1	0.532851942940018	0.996469494770579	0.2987044760851	0.679994351815902	-1.20574526422292	0.0532370226562399	0.8220733141628	0.99593376093764	-1.25898228687916
chr11	54027638	54027761	123	-	exon	Slc22a4	0.237849136408601	0.952709570805439	0.426341678799916	1	0.751173751086754	0.996469494770579	0.929126866033733	0.990209219693523	1.35468778899226	0.0532370226562399	0.8220733141628	0.99593376093764	1.30145076633602
chr11	54304020	54304133	113	+	utr5	Acsl6	0.291023998053546	0.952709570805439	0.433837154804156	1	0.649244303974191	0.996469494770579	0.448922523981906	0.762064420847075	3.11641563115359	-0.173154359894633	0.34267530006558	0.99593376093764	3.28956999104822
chr11	54361136	54361767	631	+	utr3	Acsl6	0.451767709674618	0.952709570805439	0.484671231753972	1	0.335721464556806	0.996469494770579	0.518798615843551	0.796364104759516	-1.30166882038448	-0.173154359894633	0.34267530006558	0.99593376093764	-1.12851446048984
chr11	54361902	54362072	170	+	utr3	Acsl6	0.97055874316692	0.999086892066293	0.960245067384085	1	0.877494746669358	0.996469494770579	0.290430021669977	0.676619507186296	-0.754141731198019	-0.173154359894633	0.34267530006558	0.99593376093764	-0.580987371303385
chr11	54484733	54484864	131	+	intron	Fnip1	NA	NA	0.878705642544543	1	0.793766410051919	0.996469494770579	0.144507187939889	0.572159722442001	2.75617970892002	-0.342525868822468	0.307298958622362	0.99593376093764	3.09870557774249
chr11	54502304	54503676	1372	+	exon	Fnip1	0.306360111341304	0.952709570805439	0.377353467466731	1	0.1879843586526	0.996469494770579	0.1098306640614	0.54141318801171	-1.37522448105637	-0.342525868822468	0.307298958622362	0.99593376093764	-1.0326986122339
chr11	54516824	54516989	165	+	utr3	Fnip1	0.919486694110855	0.991454780578297	0.506121323711177	1	0.379626082210959	0.996469494770579	0.0871815899242776	0.514331716499587	-0.177014442889901	-0.342525868822468	0.307298958622362	0.99593376093764	0.165511425932568
chr11	54596198	54596338	140	+	utr5	Rapgef6	0.781151441087137	0.968317019437783	0.789111435578455	1	0.660770658872074	0.996469494770579	0.135915427787942	0.564482961696009	-1.33465435409609	-0.319987631323594	0.25237103495397	0.99593376093764	-1.0146667227725
chr11	54660834	54661133	299	+	exon	Rapgef6	0.252166117452503	0.952709570805439	0.292660756474812	1	0.151119902783428	0.996469494770579	0.265097580743831	0.660453558490541	-1.49918321140247	-0.319987631323594	0.25237103495397	0.99593376093764	-1.17919558007887
chr11	54677719	54677822	103	+	intron	Rapgef6	NA	NA	0.267958558616171	1	0.198693603704423	0.996469494770579	0.416785399534098	0.744808999950875	4.05041651251511	-0.319987631323594	0.25237103495397	0.99593376093764	4.37040414383871
chr11	54691312	54691736	424	+	exon	Rapgef6	0.995445214013393	1	0.922068929957584	1	0.977575416294234	0.996469494770579	0.972659754288928	1	-0.240040145925398	-0.319987631323594	0.25237103495397	0.99593376093764	0.0799474853981958
chr11	54696651	54696945	294	+	utr3	Rapgef6	0.546930911784665	0.952709570805439	0.575930862522479	1	0.669234378642351	0.996469494770579	0.539392027597674	0.806674257323401	-0.600867481982621	-0.319987631323594	0.25237103495397	0.99593376093764	-0.280879850659027
chr11	54697228	54697363	135	+	utr3	Rapgef6	0.393296505270766	0.952709570805439	0.410715146600576	1	0.340159813576136	0.996469494770579	0.287555003337244	0.674380242941965	-1.03803335139536	-0.319987631323594	0.25237103495397	0.99593376093764	-0.718045720071766
chr11	54740207	54740486	279	-	utr5	Cdc42se2	0.311995878061843	0.952709570805439	0.429173817181498	1	0.729682668617171	0.996469494770579	0.62516271030016	0.852214992746755	-0.580275569518931	-0.23946010826454	0.374768964872307	0.99593376093764	-0.340815461254392
chr11	54787534	54787664	130	-	utr5	Cdc42se2	0.866080852579911	0.982596559504688	0.72568388552472	1	0.922396108439096	0.996469494770579	0.254268843503606	0.654509081205328	0.0493015448357393	-0.23946010826454	0.374768964872307	0.99593376093764	0.288761653100279
chr11	54840860	54841162	302	-	utr3	Lyrm7	0.396469910657081	0.952709570805439	0.676077308474915	1	0.657733403867783	0.996469494770579	0.127212864536415	0.558286025329945	-0.204190040560574	-0.717365903718968	0.0308071197522827	0.99593376093764	0.513175863158394
chr11	54866436	54866565	129	+	utr5	Hint1	0.958924589699422	0.997142671807252	0.59747565376026	1	0.737829821162222	0.996469494770579	0.472794653626309	0.774422463841785	-0.145992571298808	-0.20380042691196	0.263070797961762	0.99593376093764	0.0578078556131526
chr11	54870261	54870447	186	+	utr3	Hint1	0.420638958166678	0.952709570805439	0.48718962262612	1	0.565775022213334	0.996469494770579	0.406658336630157	0.739624194654606	-1.11093679527466	-0.20380042691196	0.263070797961762	0.99593376093764	-0.907136368362703
chr11	54910875	54911448	573	-	utr3	Tnip1	0.497246735124787	0.952709570805439	0.595260333346201	1	0.657243755091289	0.996469494770579	0.482609117449217	0.780310342616893	0.437165068936936	0.276807237922235	0.429218679389843	0.99593376093764	0.160357831014701
chr11	54979207	54979445	238	-	utr3	Anxa6	0.408067961400051	0.952709570805439	0.534226384876781	1	0.797515528146644	0.996469494770579	0.675929611673067	0.876498500745191	-0.886077283468765	-0.366468979531552	0.0509369547112441	0.99593376093764	-0.519608303937213
chr11	55109533	55109844	311	+	utr3	Gm2a	0.689056087666787	0.959376131342204	0.745612063271688	1	0.767974256482184	0.996469494770579	0.338475447741997	0.703522555661019	-0.173555252588736	0.0885091765966819	0.652348586640584	0.99593376093764	-0.262064429185418
chr11	55232716	55232882	166	+	utr3	Slc36a1	0.026076098954296	0.952709570805439	0.0242923085441065	1	0.142170926025141	0.996469494770579	0.00325674846643709	0.290047449958674	2.95653994129063	0.0221193892556643	0.927796469412586	0.99593376093764	2.93442055203497
chr11	55233531	55233927	396	+	utr3	Slc36a1	0.457788948902636	0.952709570805439	0.567955284168427	1	0.661577853473404	0.996469494770579	0.366210779818654	0.718870005464183	0.456243573061909	0.0221193892556643	0.927796469412586	0.99593376093764	0.434124183806245
chr11	55281299	55281404	105	-	exon	Fat2	0.319569696424583	0.952709570805439	0.444757084839958	1	0.35669366449733	0.996469494770579	0.147063544764131	0.574274013370555	1.50214272739522	0.655572893032484	0.0716049727281137	0.99593376093764	0.84656983436274
chr11	55297390	55297552	162	-	intron	Fat2	NA	NA	0.185318150037756	1	0.00780779400544788	0.509567272183705	0.715542736958255	0.895823914679567	4.83944372226025	0.655572893032484	0.0716049727281137	0.99593376093764	4.18387082922777
chr11	55309763	55309926	163	-	exon	Fat2	0.581476541189208	0.952709570805439	0.732862069358288	1	0.894442947218218	0.996469494770579	0.603295020256767	0.840970844800648	1.31146684917992	0.655572893032484	0.0716049727281137	0.99593376093764	0.655893956147437
chr11	55419729	55419912	183	-	utr5	Sparc	0.330977703594897	0.952709570805439	0.633540396514931	1	0.894645633192329	0.996469494770579	0.0426850325690826	0.453990612147152	0.571528569376117	0.0476937738729315	0.772015087178415	0.99593376093764	0.523834795503185
chr11	55465861	55466025	164	+	intergenic	NA	NA	NA	0.134261315269554	1	0.435598470180047	0.996469494770579	0.223751104625507	0.631761793719591	6.48780006468015	NA	NA	NA	NA
chr11	55487263	55487430	167	+	exon	G3bp1	0.426221732133135	0.952709570805439	0.435356115108713	1	0.401913582829535	0.996469494770579	0.204703935949173	0.621277186604959	-0.224359851882676	0.0662157707709131	0.696541053840581	0.99593376093764	-0.290575622653589
chr11	55499818	55499936	118	+	utr3	G3bp1	0.630518741200683	0.954763707618427	0.651452998635702	1	0.553061184181738	0.996469494770579	0.810873072407177	0.937779004006131	-0.404282618253548	0.0662157707709131	0.696541053840581	0.99593376093764	-0.470498389024461
chr11	55500015	55500246	231	+	utr3	G3bp1	0.738295008482439	0.96288419744066	0.726541908814945	1	0.62092388760531	0.996469494770579	0.136537643128447	0.564614753798859	-0.696888336263767	0.0662157707709131	0.696541053840581	0.99593376093764	-0.76310410703468
chr11	55500281	55500452	171	+	utr3	G3bp1	0.313330944682029	0.952709570805439	0.595248608328074	1	0.55243937976521	0.996469494770579	0.126520049038341	0.557998379502796	1.0857728291093	0.0662157707709131	0.696541053840581	0.99593376093764	1.01955705833838
chr11	55506576	55506818	242	+	utr3*	G3bp1	0.762813451606691	0.965339471969099	0.769238861771332	1	0.938777171336224	0.996469494770579	0.451315228997032	0.763001778113523	-1.14639348856546	0.0662157707709131	0.696541053840581	0.99593376093764	-1.21260925933637
chr11	55507966	55508102	136	+	intergenic	NA	0.649172743160895	0.955439134071515	0.670329333760569	1	0.814854188550467	0.996469494770579	0.864470649114331	0.960233322014335	-0.815096062874341	NA	NA	NA	NA
chr11	55508883	55509228	345	+	intergenic	NA	0.758333233036233	0.964303380982435	0.847678873449302	1	0.895046155345545	0.996469494770579	0.491588622664013	0.783816132087724	-0.329557544010923	NA	NA	NA	NA
chr11	55510538	55510746	208	+	intergenic	NA	0.973642107482046	0.99996900913148	0.954827378489958	1	0.896338856781227	0.996469494770579	0.0717326555653388	0.492400148214874	-0.716882987268539	NA	NA	NA	NA
chr11	55511583	55512049	466	+	intergenic	NA	0.592749801769935	0.952709570805439	0.787651954048306	1	0.942563383321767	0.996469494770579	0.115938649859015	0.547191295784775	-0.121250954247888	NA	NA	NA	NA
chr11	55512082	55512517	435	-	utr3*	Glra1	0.789895038117761	0.969085696576597	0.817726638965766	1	0.926537010918382	0.996469494770579	0.977612355388385	1	-0.352177381751091	-0.193357704430671	0.591305547902196	0.99593376093764	-0.15881967732042
chr11	55512850	55513190	340	-	utr3*	Glra1	0.914010824129375	0.989491805079944	0.919176571947894	1	0.926160422673887	0.996469494770579	0.986849048100118	1	-0.577359119788155	-0.193357704430671	0.591305547902196	0.99593376093764	-0.384001415357484
chr11	55513735	55513967	232	-	utr3*	Glra1	0.893744942876903	0.986777430829571	0.855747622959766	1	0.738465339273031	0.996469494770579	0.0443841556569822	0.457516711790528	-0.566417538056064	-0.193357704430671	0.591305547902196	0.99593376093764	-0.373059833625393
chr11	55514082	55514407	325	-	utr3	Glra1	0.940125590667847	0.996408318549242	0.792136920847515	1	0.891599123856421	0.996469494770579	0.385836138572672	0.729122536551501	-0.287064927534389	-0.193357704430671	0.591305547902196	0.99593376093764	-0.0937072231037187
chr11	55608256	55608371	115	-	utr5*	Glra1	0.204627626494035	0.952709570805439	0.271801728639416	1	0.107790621671049	0.996469494770579	0.043333634404504	0.455085775789939	1.9001948274095	-0.193357704430671	0.591305547902196	0.99593376093764	2.09355253184017
chr11	57011596	57011999	403	+	utr5	Gria1	0.737226713711445	0.96288419744066	0.761203583835287	1	0.87165864733837	0.996469494770579	0.87076192493934	0.962768079218401	0.561154308808419	0.260313227259309	0.314410280332464	0.99593376093764	0.30084108154911
chr11	57026251	57026378	127	+	intron	Gria1	0.132529674044125	0.952709570805439	0.198467003760988	1	0.210622758361212	0.996469494770579	0.112720022870074	0.543611678280578	3.23260427470722	0.260313227259309	0.314410280332464	0.99593376093764	2.97229104744791
chr11	57084328	57084551	223	+	intron	Gria1	NA	NA	0.112112723360301	1	0.023963116577892	0.950192240961642	0.459027270438929	0.766782247903188	4.03630900468029	0.260313227259309	0.314410280332464	0.99593376093764	3.77599577742098
chr11	57123652	57123783	131	+	intron	Gria1	NA	NA	0.097163293448365	1	0.0486615147125146	0.996469494770579	0.38841478340814	0.730850486420627	3.28803101831095	0.260313227259309	0.314410280332464	0.99593376093764	3.02771779105164
chr11	57124890	57125119	229	+	intron	Gria1	NA	NA	0.00704199793113617	1	6.01031964283411e-07	0.000324733101729765	0.126325671989594	0.557725789405391	4.7968923500991	0.260313227259309	0.314410280332464	0.99593376093764	4.53657912283979
chr11	57298569	57298765	196	+	intron	Gria1	0.304943098954904	0.952709570805439	0.460815562084732	1	0.566151132634004	0.996469494770579	0.541716778230808	0.807753895502986	2.43880229610361	0.260313227259309	0.314410280332464	0.99593376093764	2.1784890688443
chr11	57312991	57313109	118	+	intron	Gria1	0.284948952053958	0.952709570805439	0.385343805794854	1	0.672385609317393	0.996469494770579	0.0678082389317781	0.487176351540002	0.610916127891824	0.260313227259309	0.314410280332464	0.99593376093764	0.350602900632515
chr11	57313461	57313620	159	+	intron	Gria1	0.826862533082003	0.976005603813104	0.997245503707278	1	0.932372955289377	0.996469494770579	0.878076857916874	0.966112222264313	0.444574296638181	0.260313227259309	0.314410280332464	0.99593376093764	0.184261069378872
chr11	57313745	57313919	174	+	intron	Gria1	0.637294821789731	0.954763707618427	0.660485819803738	1	0.794166462835832	0.996469494770579	0.922970664987542	0.987454639040498	-0.410155182862716	0.260313227259309	0.314410280332464	0.99593376093764	-0.670468410122025
chr11	57327512	57327964	452	+	utr3	Gria1	0.306193194684422	0.952709570805439	0.596708984993001	1	0.715759755342635	0.996469494770579	0.047916564621014	0.458584967403759	1.0887546428931	0.260313227259309	0.314410280332464	0.99593376093764	0.828441415633788
chr11	57328187	57328429	242	+	utr3	Gria1	0.406136709643704	0.952709570805439	0.493405491933984	1	0.544972365273063	0.996469494770579	0.717893704882865	0.897281799428364	-0.308910971840474	0.260313227259309	0.314410280332464	0.99593376093764	-0.569224199099784
chr11	57328635	57328804	169	+	utr3	Gria1	0.855161549820337	0.980719049152408	0.879661756256386	1	0.770227505175588	0.996469494770579	0.333545194158444	0.700315291724639	-0.258268493062938	0.260313227259309	0.314410280332464	0.99593376093764	-0.518581720322247
chr11	57328904	57329232	328	+	utr3	Gria1	0.868207006746924	0.983088568056392	0.806672987877491	1	0.843104904070706	0.996469494770579	0.605901258502021	0.842249592032624	0.177608401445548	0.260313227259309	0.314410280332464	0.99593376093764	-0.0827048258137616
chr11	57329352	57330050	698	+	utr3	Gria1	0.60262311565774	0.952709570805439	0.944637499908262	1	0.79501462316144	0.996469494770579	0.877370653158686	0.965924126675891	0.154481366251495	0.260313227259309	0.314410280332464	0.99593376093764	-0.105831861007814
chr11	57483543	57483811	268	-	utr3	Fam114a2	0.474262140343229	0.952709570805439	0.500169788298549	1	0.252056739772233	0.996469494770579	0.249241220419825	0.650544992103838	-1.14193617355554	-0.0770057971951111	0.810627356976253	0.99593376093764	-1.06493037636043
chr11	57483883	57484072	189	-	utr3	Fam114a2	0.341814846652257	0.952709570805439	0.704707742898341	1	0.965498866783154	0.996469494770579	0.272345539569034	0.66537600576252	0.196691271601223	-0.0770057971951111	0.810627356976253	0.99593376093764	0.273697068796334
chr11	57527903	57528243	340	+	utr5	Mfap3	0.360889274579836	0.952709570805439	0.411859589550696	1	0.399207342305465	0.996469494770579	0.188606281037517	0.608424452011168	-0.662198946690527	-0.287237995814273	0.33452536481957	0.99593376093764	-0.374960950876254
chr11	57529617	57530662	1045	+	utr3	Mfap3	0.0285835226351652	0.952709570805439	0.227240766561844	1	0.246667372266214	0.996469494770579	0.00890177733256758	0.360278490180091	0.360103093152497	-0.287237995814273	0.33452536481957	0.99593376093764	0.647341088966769
chr11	57530817	57531490	673	+	utr3	Mfap3	0.564536666897854	0.952709570805439	0.572383007948459	1	0.509281728476272	0.996469494770579	0.251365843414143	0.652136578375179	-0.252055194213823	-0.287237995814273	0.33452536481957	0.99593376093764	0.0351828016004499
chr11	57531574	57531799	225	+	utr3	Mfap3	0.653210664121903	0.955503344899149	0.694506026516151	1	0.635209920407172	0.996469494770579	0.6631942757382	0.868979913135321	-0.531564800576088	-0.287237995814273	0.33452536481957	0.99593376093764	-0.244326804761815
chr11	57539809	57539909	100	+	intergenic	NA	0.127154081015707	0.952709570805439	0.126073362846035	1	0.0841871610114154	0.996469494770579	0.147273333616687	0.574456374586183	2.73147396649616	NA	NA	NA	NA
chr11	57784626	57785190	564	+	utr3	Galnt10	0.699534768999728	0.9599957089623	0.94709462430626	1	0.969390934479102	0.996469494770579	0.708868557448955	0.892344043031791	0.174829315715981	0.208261453745843	0.455942524025357	0.99593376093764	-0.0334321380298615
chr11	57785643	57785799	156	+	utr3	Galnt10	0.513586470329152	0.952709570805439	0.607093677965441	1	0.661034308843239	0.996469494770579	0.435737380243385	0.754176956365726	0.459307765112652	0.208261453745843	0.455942524025357	0.99593376093764	0.251046311366809
chr11	57801291	57801421	130	-	exon	2010001A14Rik	0.227838283987154	0.952709570805439	0.259702805579506	1	0.323022771480027	0.996469494770579	0.00133564921282803	0.209714958603589	-1.28015292978367	0.165254289025368	0.683435267482222	0.99593376093764	-1.44540721880904
chr11	57809950	57810311	361	+	utr3	Sap30l	0.416835416864407	0.952709570805439	0.539670744048353	1	0.574535710155169	0.996469494770579	0.503985055888877	0.789788194428378	-0.472628894413426	-0.0584448894685131	0.801276985574195	0.99593376093764	-0.414184004944913
chr11	58041536	58041669	133	+	exon	Larp1	0.647620569377529	0.955386530899276	0.561953895066754	1	0.604745838225356	0.996469494770579	0.629653856369626	0.853920629007301	-0.538328290286275	-0.0620261383890296	0.797719536919607	0.99593376093764	-0.476302151897245
chr11	58049751	58050089	338	+	exon	Larp1	0.542865175236765	0.952709570805439	0.773039148451596	1	0.730398067007252	0.996469494770579	0.0705588334593114	0.490788203989352	0.585358783752682	-0.0620261383890296	0.797719536919607	0.99593376093764	0.647384922141712
chr11	58058594	58058906	312	+	utr3	Larp1	0.345986262303865	0.952709570805439	0.567430972689249	1	0.647944652924903	0.996469494770579	0.0448284797247542	0.458070611043433	0.711486694775572	-0.0620261383890296	0.797719536919607	0.99593376093764	0.773512833164602
chr11	58059159	58059370	211	+	utr3	Larp1	0.460912074167309	0.952709570805439	0.631284752841749	1	0.77765874937751	0.996469494770579	0.0808007691136575	0.504895785105349	0.441843716974716	-0.0620261383890296	0.797719536919607	0.99593376093764	0.503869855363745
chr11	58059422	58060091	669	+	utr3	Larp1	0.237695110560765	0.952709570805439	0.483500456665291	1	0.526914356873957	0.996469494770579	0.00969241128876597	0.360278490180091	0.478508355571165	-0.0620261383890296	0.797719536919607	0.99593376093764	0.540534493960194
chr11	58060274	58060548	274	+	utr3	Larp1	0.485094699452461	0.952709570805439	0.721916449611541	1	0.738058721918801	0.996469494770579	0.40788894307165	0.740244089109852	0.367054720820207	-0.0620261383890296	0.797719536919607	0.99593376093764	0.429080859209237
chr11	58118271	58118372	101	+	utr3	Cnot8	0.107076766526289	0.952709570805439	0.18435323705498	1	0.403231903275473	0.996469494770579	0.048561426355734	0.459603354907481	-1.04789043600197	0.23707360641764	0.239593182289298	0.99593376093764	-1.28496404241961
chr11	58120396	58120538	142	-	utr3	Gemin5	0.42850275874362	0.952709570805439	0.470744778966536	1	0.534704566486949	0.996469494770579	0.535726059345167	0.805174907432945	-0.404276807377168	0.067138045328826	0.760520620868623	0.99593376093764	-0.471414852705994
chr11	58121310	58121611	301	-	utr3	Gemin5	0.714148401644915	0.961714205023053	0.790259101664972	1	0.851628758993247	0.996469494770579	0.873147037461268	0.96388050490412	-0.0599850696252185	0.067138045328826	0.760520620868623	0.99593376093764	-0.127123114954044
chr11	58125024	58125283	259	-	exon	Gemin5	0.0931817871277991	0.952709570805439	0.157989522300827	1	0.204167546761923	0.996469494770579	0.200369209176333	0.61809582482428	2.13380657939174	0.067138045328826	0.760520620868623	0.99593376093764	2.06666853406291
chr11	58206194	58206439	245	+	utr3	Igtp	0.753628428486908	0.963615820196155	0.725644161073212	1	0.616166120280566	0.996469494770579	1	1	-0.101904254506263	0.112371850824943	0.772291881676842	0.99593376093764	-0.214276105331206
chr11	58206926	58207198	272	+	utr3	Igtp	0.46417448509959	0.952709570805439	0.653545040581274	1	0.648148188863969	0.996469494770579	0.6692691558877	0.872426213179761	0.545443826907571	0.112371850824943	0.772291881676842	0.99593376093764	0.433071976082627
chr11	58309535	58309788	253	+	exon	Zfp692	0.484647251812566	0.952709570805439	0.313603864157324	1	0.765812583110658	0.996469494770579	0.124695205077188	0.556311160965022	-0.799597909979831	0.111413748872175	0.787592345692389	0.99593376093764	-0.911011658852007
chr11	58315309	58315474	165	-	utr3	Zfp672	0.554865681527323	0.952709570805439	0.578668680465473	1	0.498765026714213	0.996469494770579	0.453423185595306	0.763706917317153	-0.866771503428511	0.149512346947748	0.63587471200332	0.99593376093764	-1.01628385037626
chr11	58315967	58316069	102	-	utr3	Zfp672	0.561616686154152	0.952709570805439	0.495000721407364	1	0.955357660874265	0.996469494770579	0.579620226841067	0.827591666948639	-0.19936877149181	0.149512346947748	0.63587471200332	0.99593376093764	-0.348881118439558
chr11	58316226	58317031	805	-	exon	Zfp672	0.69511900866222	0.959457688554116	0.617292955316151	1	0.857621224793702	0.996469494770579	0.0663571026722809	0.485896172704525	0.27189150887422	0.149512346947748	0.63587471200332	0.99593376093764	0.122379161926471
chr11	58317200	58317515	315	-	utr5	Zfp672	0.128165167468515	0.952709570805439	0.361768550259327	1	0.65698971469037	0.996469494770579	0.0617547005678726	0.480430934533189	0.718041678008591	0.149512346947748	0.63587471200332	0.99593376093764	0.568529331060843
chr11	58331286	58331628	342	+	utr5	Sh3bp5l	0.375889981393826	0.952709570805439	0.676101405713407	1	0.853955119815192	0.996469494770579	0.225254963316452	0.632685894842875	0.225214199941146	-0.0709750500446949	0.834726439170866	0.99593376093764	0.296189249985841
chr11	58331689	58331872	183	+	exon	Sh3bp5l	0.761315053322191	0.964768746543876	0.516477959205745	1	0.752224752001412	0.996469494770579	0.610933517049765	0.844609269295889	-0.157489931052946	-0.0709750500446949	0.834726439170866	0.99593376093764	-0.0865148810082512
chr11	58345970	58346389	419	+	exon	Sh3bp5l	0.262573037327289	0.952709570805439	0.477516758762326	1	0.718999893084457	0.996469494770579	0.341379121966026	0.704779315361657	0.71238329419297	-0.0709750500446949	0.834726439170866	0.99593376093764	0.783358344237665
chr11	58347330	58347474	144	+	utr3	Sh3bp5l	0.758326362046917	0.964303380982435	0.869396099942316	1	0.758377393625225	0.996469494770579	0.128658604784351	0.55876499599915	-0.0698490807208507	-0.0709750500446949	0.834726439170866	0.99593376093764	0.00112596932384415
chr11	58858301	58859724	1423	+	utr5	Gm12258	0.401424963299208	0.952709570805439	0.480692361853605	1	0.52818249406634	0.996469494770579	0.515408136563027	0.794243521942302	-0.820765855528955	-0.292516561576291	0.387821379675084	0.99593376093764	-0.528249293952664
chr11	58860359	58860750	391	+	utr3	Gm12258	0.702557237957578	0.96064280667318	0.745093848563652	1	0.582521272321965	0.996469494770579	0.571692046666576	0.823946767741896	-1.08473550341653	-0.292516561576291	0.387821379675084	0.99593376093764	-0.792218941840235
chr11	58879942	58880452	510	+	exon	2810021J22Rik	0.872826580977604	0.983801287414961	0.804087722216992	1	0.760575382299881	0.996469494770579	0.699644205792412	0.887643466788447	-0.0742391326222314	-0.288777641292701	0.310453936309898	0.99593376093764	0.214538508670469
chr11	58880634	58880794	160	+	exon	2810021J22Rik	0.447534398936155	0.952709570805439	0.483239399900745	1	0.461121334359518	0.996469494770579	0.00928536038705641	0.360278490180091	-1.05157808878928	-0.288777641292701	0.310453936309898	0.99593376093764	-0.762800447496577
chr11	58889661	58889800	139	-	utr3	Zfp39	0.717967242486349	0.961783530666002	0.731727401617598	1	0.78019797126358	0.996469494770579	0.950938343454379	1	-0.416855254539505	-0.054435379544217	0.879225397613995	0.99593376093764	-0.362419874995288
chr11	58890150	58890293	143	-	exon	Zfp39	0.435859312022688	0.952709570805439	0.416014494904126	1	0.389465834313145	0.996469494770579	0.174111172521813	0.597316486363931	-0.408814124370554	-0.054435379544217	0.879225397613995	0.99593376093764	-0.354378744826337
chr11	58890403	58890561	158	-	exon	Zfp39	0.619672682376056	0.953624620424646	0.669552294670057	1	0.82130548698494	0.996469494770579	0.324950466580614	0.695862318938734	-0.532491671102187	-0.054435379544217	0.879225397613995	0.99593376093764	-0.47805629155797
chr11	58890903	58891153	250	-	exon	Zfp39	0.582673442504891	0.952709570805439	0.617225642418341	1	0.604848865230728	0.996469494770579	0.188606714834368	0.608424452011168	-0.781282649226736	-0.054435379544217	0.879225397613995	0.99593376093764	-0.726847269682519
chr11	58948944	58949102	158	+	exon	Hist3h2ba	0.114357350644068	0.952709570805439	0.19102074465482	1	0.460722264603613	0.996469494770579	0.266603889871798	0.66091342829884	-0.430443600716979	0.272633864628632	0.384894015830205	0.99593376093764	-0.70307746534561
chr11	58954935	58955462	527	+	utr3	Hist3h2a	0.248401306862792	0.952709570805439	0.368640062447545	1	0.541317598510539	0.996469494770579	0.244173826617214	0.64659590845261	-0.383949081552996	-0.387273223417002	0.313127811888726	0.99593376093764	0.00332414186400537
chr11	58990266	58990866	600	+	utr3	Trim11	0.949802978955034	0.996768477399331	0.983997876609057	1	0.992788826512398	0.996469494770579	0.077852527086771	0.498772781970412	-0.223162211015409	0.281208162012084	0.50865703453618	0.99593376093764	-0.504370373027493
chr11	58991165	58991371	206	+	utr3	Trim11	0.550147008832934	0.952709570805439	0.551575696709925	1	0.547865254737059	0.996469494770579	0.746126334971076	0.910155429250452	-0.536392951057825	0.281208162012084	0.50865703453618	0.99593376093764	-0.817601113069908
chr11	59001083	59001221	138	-	exon	Obscn	0.457744328944304	0.952709570805439	0.495009334305505	1	0.411597735718678	0.996469494770579	0.691308241992394	0.883262454896787	0.06562480169282	0.834149199230416	0.250882723327185	0.99593376093764	-0.768524397537596
chr11	59038563	59038721	158	-	exon	Obscn	1	1	0.895419464310559	1	0.809022701692965	0.996469494770579	0.575741853331115	0.825931471868665	3.22180256637062	0.834149199230416	0.250882723327185	0.99593376093764	2.3876533671402
chr11	59157931	59158097	166	-	utr3	Iba57	0.290190302407694	0.952709570805439	0.43663371392234	1	0.473206908221578	0.996469494770579	0.269963198928873	0.66354941208016	0.652806243872198	0.141927722421448	0.630379813560048	0.99593376093764	0.51087852145075
chr11	59158207	59158550	343	-	utr3	Iba57	0.145247295663226	0.952709570805439	0.261820998347161	1	0.248573557203459	0.996469494770579	0.0387964851823236	0.444987105896895	1.21860240570142	0.141927722421448	0.630379813560048	0.99593376093764	1.07667468327997
chr11	59158926	59159035	109	-	exon	Iba57	0.836684518358886	0.977865939238322	0.795272579456646	1	0.870835190884019	0.996469494770579	0.94820662620294	0.998958838134832	0.25851586519147	0.141927722421448	0.630379813560048	0.99593376093764	0.116588142770022
chr11	59175721	59176105	384	-	utr3	Gjc2	0.196166018384194	0.952709570805439	0.487842609375442	1	0.844757542310969	0.996469494770579	0.504371512134163	0.790115798563366	0.67754533389665	0.212347381255884	0.66611947251534	0.99593376093764	0.465197952640767
chr11	59176325	59176689	364	-	utr3	Gjc2	0.232442467865831	0.952709570805439	0.313758131643891	1	0.378610245849105	0.996469494770579	0.13999006466894	0.567745457242852	1.72402668915197	0.212347381255884	0.66611947251534	0.99593376093764	1.51167930789609
chr11	59176807	59177430	623	-	exon	Gjc2	0.0732631691257558	0.952709570805439	0.116615436947296	1	0.0805032330792193	0.996469494770579	0.00753604672214536	0.349539065480049	2.11020043773419	0.212347381255884	0.66611947251534	0.99593376093764	1.8978530564783
chr11	59183952	59184115	163	-	utr3	Guk1	0.591847902046891	0.952709570805439	0.617269497618985	1	0.778628003451955	0.996469494770579	0.564588036267239	0.820206544478755	-0.787903591523215	-0.229969470119841	0.234596631150463	0.99593376093764	-0.557934121403374
chr11	59198402	59199152	750	+	intergenic	NA	0.168188759041661	0.952709570805439	0.234892788815967	1	0.211161093113622	0.996469494770579	0.132022137697335	0.561821392177739	-1.03364005337198	NA	NA	NA	NA
chr11	59199662	59200235	573	-	exon	2610507I01Rik	0.526489695271145	0.952709570805439	0.378951509879474	1	0.252832028883756	0.996469494770579	0.52311325595771	0.798751143687864	-0.354745967370928	0.00126568226770873	0.99665783889479	0.999624990489196	-0.356011649638637
chr11	59202168	59202372	204	-	exon	2610507I01Rik	0.463489030085526	0.952709570805439	0.679510158050687	1	0.828276714537587	0.996469494770579	0.409107799518435	0.740676368990659	0.349165173440116	0.00126568226770873	0.99665783889479	0.999624990489196	0.347899491172407
chr11	59205650	59205905	255	+	utr3	Mrpl55	0.719221710589833	0.961843976627065	0.609718820888028	1	0.704535226732265	0.996469494770579	0.783301295470292	0.925740481099378	-0.431347022410189	-0.359448193926748	0.107711473282742	0.99593376093764	-0.071898828483441
chr11	59208400	59208513	113	+	utr5	2310033P09Rik	0.622293983227958	0.954029516455456	0.450503912977124	1	0.725544414884299	0.996469494770579	0.200703099796512	0.618454494446185	-0.272078694254564	0.221474007344764	0.57826429972713	0.99593376093764	-0.493552701599328
chr11	59209951	59210454	503	+	utr3	2310033P09Rik	0.237747588665077	0.952709570805439	0.32047929529379	1	0.48934497436184	0.996469494770579	0.111095717481651	0.541647892489684	-0.482818386226644	0.221474007344764	0.57826429972713	0.99593376093764	-0.704292393571408
chr11	59212485	59212662	177	-	utr3	Arf1	0.911492474663225	0.988841225590354	0.897459219308393	1	0.901797633649857	0.996469494770579	0.855455251774923	0.956610843464624	-0.344223069343511	-0.151648419188798	0.605943008820774	0.99593376093764	-0.192574650154713
chr11	59331050	59331467	417	+	utr3	Wnt9a	0.463402801727258	0.952709570805439	0.636721803918044	1	0.674239537205855	0.996469494770579	0.247862428096213	0.649833040998225	0.566767936363156	0.143594634027601	0.723695785555198	0.99593376093764	0.423173302335556
chr11	59437970	59438469	499	-	exon	Snap47	0.473799495461749	0.952709570805439	0.865807405279499	1	0.760485048008019	0.996469494770579	0.266902315319001	0.661207073203448	0.422518480905346	0.0149005283279985	0.937998309562728	0.99593376093764	0.407617952577348
chr11	59446058	59446436	378	-	intron	Snap47	NA	NA	0.127202515505455	1	0.0254658434555327	0.980694206174982	0.231132301126023	0.636890149837743	4.07036714493953	0.0149005283279985	0.937998309562728	0.99593376093764	4.05546661661153
chr11	59455030	59455130	100	+	utr3	Jmjd4	0.786972705257299	0.968707009684526	0.67055300329496	1	0.972605110222743	0.996469494770579	0.316476175850361	0.690501528263397	0.15269543952931	-0.0167434154984746	0.941011052666063	0.99593376093764	0.169438855027785
chr11	59455309	59456021	712	+	utr3	Jmjd4	0.591671104670028	0.952709570805439	0.882968896467142	1	0.732265907838612	0.996469494770579	0.203748456152372	0.620452017713976	0.267595691163212	-0.0167434154984746	0.941011052666063	0.99593376093764	0.284339106661687
chr11	59462156	59462698	542	-	utr3	Zfp867	0.717990490282132	0.961783530666002	0.74826240056864	1	0.7524526293935	0.996469494770579	0.747640808076087	0.910917045810206	-0.699569820757201	-0.320585396981961	0.432488552719747	0.99593376093764	-0.37898442377524
chr11	59463207	59463412	205	-	exon	Zfp867	0.883233849623776	0.98532571718683	0.856224649817775	1	0.71350134026522	0.996469494770579	0.972824389983477	1	-0.823361611099095	-0.320585396981961	0.432488552719747	0.99593376093764	-0.502776214117133
chr11	59463612	59464074	462	-	exon	Zfp867	0.6621896348022	0.95685580654231	0.660319428973196	1	0.393725821362917	0.996469494770579	0.558100921327484	0.817061405076371	-0.850256675142346	-0.320585396981961	0.432488552719747	0.99593376093764	-0.529671278160385
chr11	59485595	59485768	173	-	utr3	Zkscan17	0.892426014108176	0.986777430829571	0.869728908859053	1	0.720653276769154	0.996469494770579	0.997437742897702	1	0.112912565532405	0.551926299732361	0.246077957254074	0.99593376093764	-0.439013734199956
chr11	59487200	59487345	145	-	exon	Zkscan17	0.354811780108036	0.952709570805439	0.432746714182421	1	0.380910927953632	0.996469494770579	0.433974070000453	0.753431639643533	1.43352347027099	0.551926299732361	0.246077957254074	0.99593376093764	0.881597170538632
chr11	59505696	59506206	510	-	utr5	Zkscan17	0.291147807977863	0.952709570805439	0.542143993273584	1	0.546985899727178	0.996469494770579	0.555107840455139	0.815851494349091	1.06231764774227	0.551926299732361	0.246077957254074	0.99593376093764	0.510391348009906
chr11	59510914	59511035	121	+	exon	4933439C10Rik	0.793499852472391	0.969104940262401	0.670066594457706	1	0.722422568359339	0.996469494770579	0.944318925389696	0.997474546153457	-0.236330945577921	-0.17767947855201	0.503309711551141	0.99593376093764	-0.0586514670259109
chr11	59752540	59752969	429	+	exon	Mprip	0.455014025182372	0.952709570805439	0.609199681245093	1	0.770687745451886	0.996469494770579	0.735588418166367	0.905589716494086	0.906314060671285	0.313755085167678	0.256181380767547	0.99593376093764	0.592558975503607
chr11	59757542	59758630	1088	+	exon	Mprip	0.941204578388049	0.996441762927158	0.82724850295218	1	0.953090571608141	0.996469494770579	0.975567348289842	1	0.449195136351209	0.313755085167678	0.256181380767547	0.99593376093764	0.135440051183532
chr11	59758945	59759667	722	+	exon	Mprip	0.56022196588224	0.952709570805439	0.615957371174781	1	0.811727618541835	0.996469494770579	0.662862557166178	0.868929153270356	0.0880606963498183	0.313755085167678	0.256181380767547	0.99593376093764	-0.22569438881786
chr11	59759789	59760367	578	+	exon	Mprip	0.769004679290245	0.965766071396178	0.937542699492537	1	0.95678797210599	0.996469494770579	0.496717245072263	0.786374645017992	0.587771909872772	0.313755085167678	0.256181380767547	0.99593376093764	0.274016824705094
chr11	59760672	59761358	686	+	exon	Mprip	0.463326120594381	0.952709570805439	0.653226883576282	1	0.584130850496138	0.996469494770579	0.151236008867381	0.578115688449094	0.497589522278486	0.313755085167678	0.256181380767547	0.99593376093764	0.183834437110808
chr11	59775597	59775732	135	+	utr3	Mprip	0.32104132612334	0.952709570805439	0.520054193520197	1	0.608059008900979	0.996469494770579	0.118538885069535	0.5490666121733	0.710426262233417	0.313755085167678	0.256181380767547	0.99593376093764	0.396671177065739
chr11	59777241	59777353	112	+	utr3	Mprip	0.927701946135228	0.993745326264687	0.876828094426287	1	0.972895965925816	0.996469494770579	0.589407421669974	0.832929808007725	0.200093202341329	0.313755085167678	0.256181380767547	0.99593376093764	-0.113661882826349
chr11	59784528	59784754	226	-	utr3	Pld6	0.682762589315882	0.959376131342204	0.840472372282767	1	0.875472743266527	0.996469494770579	0.656997805039324	0.866139076536226	1.5542892738444	0.976482866107888	0.0201447070034845	0.99593376093764	0.577806407736511
chr11	59791903	59792149	246	-	utr3	Flcn	0.683517493558704	0.959376131342204	0.70044184053468	1	0.359660113656201	0.996469494770579	0.21252092195955	0.625434457250816	-0.75079943239469	0.145671645279771	0.5209697706652	0.99593376093764	-0.896471077674461
chr11	59792200	59792746	546	-	utr3	Flcn	0.215638538290316	0.952709570805439	0.586213370022729	1	0.641773842313414	0.996469494770579	0.0588944084900251	0.474729051000223	0.612088470029579	0.145671645279771	0.5209697706652	0.99593376093764	0.466416824749809
chr11	59817864	59818163	299	-	utr3	Cops3	0.215942941187386	0.952709570805439	0.257189873717262	1	0.363656513684367	0.996469494770579	0.130963048688503	0.561104828841035	-1.74432883083005	-0.499288028872124	0.224871787559654	0.99593376093764	-1.24504080195793
chr11	59839465	59839738	273	-	utr5	Cops3	0.997169855411802	1	0.685331513692458	1	0.774790025296126	0.996469494770579	0.821084999464095	0.941294770232231	-0.11095081694735	-0.499288028872124	0.224871787559654	0.99593376093764	0.388337211924775
chr11	59848252	59848352	100	+	exon	Nt5m	0.260227029177378	0.952709570805439	0.418742834998082	1	0.872744157318974	0.996469494770579	0.0938729013792523	0.524142562334241	1.49683320298496	0.222411285696248	0.47773491042644	0.99593376093764	1.27442191728871
chr11	59875832	59876320	488	+	utr3	Nt5m	0.961947350694431	0.997870251481825	0.753402390214451	1	0.793717286652047	0.996469494770579	0.321696424875176	0.694213982737878	0.207247517519327	0.222411285696248	0.47773491042644	0.99593376093764	-0.0151637681769207
chr11	59960624	59960930	306	+	utr3	Med9	0.83624547659565	0.977865939238322	0.931967478838233	1	0.99089484626044	0.996469494770579	0.961989144304599	1	0.279409103554071	-0.0590196731886171	0.808496175866033	0.99593376093764	0.338428776742688
chr11	59960987	59961205	218	+	utr3	Med9	0.54934296782457	0.952709570805439	0.548189928204284	1	0.359080260237344	0.996469494770579	0.42218151930059	0.747561020392398	-1.23445426392951	-0.0590196731886171	0.808496175866033	0.99593376093764	-1.17543459074089
chr11	59961606	59962127	521	+	utr3	Med9	0.447537572959253	0.952709570805439	0.675847880531939	1	0.836955235995105	0.996469494770579	0.837085965641811	0.947804814455173	0.101583983865442	-0.0590196731886171	0.808496175866033	0.99593376093764	0.160603657054059
chr11	59963380	59963962	582	-	utr3	Rasd1	0.181799200513995	0.952709570805439	0.552607698354794	1	0.537220127744144	0.996469494770579	0.0756165180885368	0.497567782827617	0.405972342760142	0.0666172044584337	0.814274697418933	0.99593376093764	0.339355138301709
chr11	59964076	59964296	220	-	exon	Rasd1	0.558042549169201	0.952709570805439	0.495460273200805	1	0.733988974367934	0.996469494770579	0.618857263206376	0.848455433326375	0.251077153476236	0.0666172044584337	0.814274697418933	0.99593376093764	0.184459949017802
chr11	60185502	60185683	181	+	exon	Rai1	0.314374714946337	0.952709570805439	0.37447854782088	1	0.688361758276278	0.996469494770579	0.275474328306649	0.667573356511973	1.38490229561201	0.18174604221712	0.787404530647517	0.99593376093764	1.20315625339489
chr11	60186498	60187802	1304	+	exon	Rai1	NA	NA	0.0604821453070551	1	0.0379839528939053	0.996469494770579	0.000735719672521173	0.16224870982171	2.56615180145452	0.18174604221712	0.787404530647517	0.99593376093764	2.3844057592374
chr11	60188029	60188381	352	+	exon	Rai1	0.122796658264874	0.952709570805439	0.160033111718951	1	0.345280333587042	0.996469494770579	0.0196208751797939	0.39314480805462	2.11905112401027	0.18174604221712	0.787404530647517	0.99593376093764	1.93730508179315
chr11	60188418	60188543	125	+	exon	Rai1	0.124392058264589	0.952709570805439	0.164603981057976	1	0.482266489770156	0.996469494770579	0.0170645662160522	0.384798954660915	2.01302157238882	0.18174604221712	0.787404530647517	0.99593376093764	1.8312755301717
chr11	60189048	60189570	522	+	exon	Rai1	NA	NA	0.0647559636872635	1	0.13899133952614	0.996469494770579	0.00110595931456181	0.192758005696047	2.46233299400963	0.18174604221712	0.787404530647517	0.99593376093764	2.28058695179251
chr11	60189852	60190629	777	+	exon	Rai1	0.14144917770098	0.952709570805439	0.173508872611943	1	0.242883366665749	0.996469494770579	0.0912312856369258	0.519503920213923	1.60966169608035	0.18174604221712	0.787404530647517	0.99593376093764	1.42791565386323
chr11	60198227	60198424	197	+	utr3	Rai1	0.0925512098373577	0.952709570805439	0.127360963342183	1	0.408512947960373	0.996469494770579	0.109353986565062	0.540731695611431	1.39905826692004	0.18174604221712	0.787404530647517	0.99593376093764	1.21731222470292
chr11	60198513	60198633	120	+	utr3	Rai1	0.325450989675887	0.952709570805439	0.529191693961396	1	0.734073157280052	0.996469494770579	0.614840392402418	0.846818579570883	0.502358178681753	0.18174604221712	0.787404530647517	0.99593376093764	0.320612136464633
chr11	60228194	60228350	156	-	utr3	Tom1l2	0.365629926161972	0.952709570805439	0.683319361218524	1	0.766293972795848	0.996469494770579	0.626247122406071	0.852637751839977	0.546414245000357	0.0423948213459949	0.836886957053981	0.99593376093764	0.504019423654362
chr11	60228480	60228619	139	-	utr3	Tom1l2	0.194832945355471	0.952709570805439	0.492606809353621	1	0.630670056927091	0.996469494770579	0.701377622104021	0.888521287743968	0.658708763091637	0.0423948213459949	0.836886957053981	0.99593376093764	0.616313941745642
chr11	60229481	60230163	682	-	utr3	Tom1l2	0.411269369400817	0.952709570805439	0.604310806173233	1	0.754838622539081	0.996469494770579	0.925704245173212	0.988747659715502	0.380101063208011	0.0423948213459949	0.836886957053981	0.99593376093764	0.337706241862016
chr11	60239335	60239746	411	-	intron	Tom1l2	NA	NA	0.120839149946308	1	4.78118313837943e-11	6.14974899990916e-08	0.174741287149247	0.59776090741073	5.52531613398855	0.0423948213459949	0.836886957053981	0.99593376093764	5.48292131264256
chr11	60352731	60352860	129	-	utr5	Tom1l2	0.455244824433377	0.952709570805439	0.750024883908127	1	0.812432946415943	0.996469494770579	0.210499262604757	0.623731061259062	0.442170995542133	0.0423948213459949	0.836886957053981	0.99593376093764	0.399776174196138
chr11	60401095	60401392	297	-	utr3	Atpaf2	0.186922626695169	0.952709570805439	0.44212085823632	1	0.845222831853067	0.996469494770579	0.152381332588438	0.579175522213691	0.423740062892306	-0.311983315186342	0.210381443827887	0.99593376093764	0.735723378078648
chr11	60441988	60442423	435	+	utr3	Gid4	0.814146076610949	0.97362678588228	0.850639462193198	1	0.656817976207389	0.996469494770579	0.110633532842639	0.541514420430701	-0.387895570505656	-0.0928807966150863	0.635673560851219	0.99593376093764	-0.295014773890569
chr11	60443002	60443171	169	+	utr3	Gid4	0.708332734428553	0.96091855031211	0.616851082325119	1	0.762815456488312	0.996469494770579	0.188927998969022	0.608424452011168	-0.369644537550065	-0.0928807966150863	0.635673560851219	0.99593376093764	-0.276763740934979
chr11	60443838	60444015	177	+	utr3	Gid4	0.44538525411832	0.952709570805439	0.77754393416662	1	0.913309202615668	0.996469494770579	0.0449344240562043	0.458365059488367	0.532550927494048	-0.0928807966150863	0.635673560851219	0.99593376093764	0.625431724109134
chr11	60468203	60468410	207	+	utr3	Drg2	0.426827603214599	0.952709570805439	0.467340826491368	1	0.528198179596058	0.996469494770579	0.0622945310031933	0.481468775555407	-0.28172062663719	0.130402582733189	0.60146114234574	0.99593376093764	-0.412123209370378
chr11	60536309	60536409	100	+	exon	Alkbh5	0.452672521011744	0.952709570805439	0.332215914653876	1	0.472523344004068	0.996469494770579	0.989860286673634	1	1.68737693328668	0.142197026287911	0.605753862876805	0.99593376093764	1.54517990699877
chr11	60538173	60538467	294	+	utr5	Alkbh5	0.366782160154449	0.952709570805439	0.533747642009561	1	0.782932654603585	0.996469494770579	0.314808438889177	0.689232118046151	0.972220403549506	0.142197026287911	0.605753862876805	0.99593376093764	0.830023377261595
chr11	60538662	60539014	352	+	exon	Alkbh5	0.902416439680588	0.987299447902352	0.85134949678442	1	0.947453981423798	0.996469494770579	0.497192942257436	0.786627662376846	0.314551672765416	0.142197026287911	0.605753862876805	0.99593376093764	0.172354646477504
chr11	60553677	60553906	229	+	exon	Alkbh5	0.663107208981692	0.95685580654231	0.968785662876748	1	0.940108891590679	0.996469494770579	0.834378268239397	0.946757952390087	0.62797252464735	0.142197026287911	0.605753862876805	0.99593376093764	0.485775498359438
chr11	60554218	60554499	281	+	utr3	Alkbh5	0.984667373858959	1	0.622075651639788	1	0.61352737423775	0.996469494770579	0.352054712828109	0.711853603499682	0.439613918438705	0.142197026287911	0.605753862876805	0.99593376093764	0.297416892150793
chr11	60713053	60713228	175	+	utr3	Llgl1	0.604115220524317	0.952709570805439	0.752438811897166	1	0.862864990127506	0.996469494770579	0.314891556218624	0.689274440884224	0.271814504258203	0.176530080084506	0.570286373701034	0.99593376093764	0.0952844241736961
chr11	60713400	60713857	457	+	utr3	Llgl1	0.903343313632817	0.987647869316889	0.894825153091653	1	0.981068339896941	0.996469494770579	0.248273145855983	0.650150324394635	-0.22564504573052	0.176530080084506	0.570286373701034	0.99593376093764	-0.402175125815026
chr11	60731030	60732127	1097	+	utr3	Mief2	0.181489796617263	0.952709570805439	0.319250170109562	1	0.246661143609984	0.996469494770579	0.193494262538609	0.612627893639675	0.877034131072813	-0.0211011234295421	0.954754487361952	0.99593376093764	0.898135254502355
chr11	60740157	60740654	497	-	utr3	Top3a	0.763764008725363	0.965483845393003	0.908688159220718	1	0.97757956033991	0.996469494770579	0.888283718061071	0.971308448480581	0.162320766347168	-0.0696566060645974	0.855771522249005	0.99593376093764	0.231977372411766
chr11	60742436	60742633	197	-	exon	Top3a	0.32298315217097	0.952709570805439	0.508816289499279	1	0.631439628599365	0.996469494770579	0.410874750862641	0.741310540615035	1.14810021846405	-0.0696566060645974	0.855771522249005	0.99593376093764	1.21775682452864
chr11	60742780	60742958	178	-	exon	Top3a	0.360607431900661	0.952709570805439	0.411023539483318	1	0.360385227870097	0.996469494770579	0.497814737440435	0.786765015316286	-0.126561786245209	-0.0696566060645974	0.855771522249005	0.99593376093764	-0.0569051801806116
chr11	60777597	60777891	294	+	utr5	Smcr8	0.56255956822807	0.952709570805439	0.857943382349828	1	0.9203165413654	0.996469494770579	0.118776207289205	0.549267908241978	0.382912882239086	-0.0128158267499262	0.953987797279366	0.99593376093764	0.395728708989012
chr11	60778088	60779076	988	+	exon	Smcr8	0.618119273646885	0.953608855625315	0.640261210656106	1	0.622888428458285	0.996469494770579	0.309765213356304	0.686129810706018	-0.368779423504297	-0.0128158267499262	0.953987797279366	0.99593376093764	-0.355963596754371
chr11	60779260	60780342	1082	+	exon	Smcr8	0.817093337887323	0.97389981919593	0.779777893979518	1	0.81015255138169	0.996469494770579	0.235246411577124	0.640009732338775	-0.0363033302175705	-0.0128158267499262	0.953987797279366	0.99593376093764	-0.0234875034676443
chr11	60783914	60785163	1249	+	utr3	Smcr8	0.208151039684862	0.952709570805439	0.461456411654518	1	0.432078515603444	0.996469494770579	0.0473140790063392	0.458584967403759	0.572141470109303	-0.0128158267499262	0.953987797279366	0.99593376093764	0.584957296859229
chr11	60785225	60785688	463	+	utr3	Smcr8	0.66228813841129	0.95685580654231	0.939221505909596	1	0.891356710750329	0.996469494770579	0.0581810925660217	0.474729051000223	0.463098286698991	-0.0128158267499262	0.953987797279366	0.99593376093764	0.475914113448917
chr11	60785723	60786079	356	+	utr3	Smcr8	0.82531118776605	0.975794149764775	0.856977089438046	1	0.855442128246766	0.996469494770579	0.791412151012109	0.929455379215276	-0.148035012757918	-0.0128158267499262	0.953987797279366	0.99593376093764	-0.135219186007991
chr11	60789100	60789200	100	-	utr3	Shmt1	0.254136992023134	0.952709570805439	0.364372196303001	1	0.584252162321642	0.996469494770579	0.282959852473558	0.67311435709632	0.921551752446849	-0.109061609721627	0.79615559110394	0.99593376093764	1.03061336216848
chr11	60857735	60858090	355	+	utr3	Dhrs7b	0.91170666286953	0.988859312032988	0.544198326125	1	0.76943111326832	0.996469494770579	0.188148927364901	0.60835230028316	0.196886332771415	0.188762946351427	0.520128187368379	0.99593376093764	0.00812338641998769
chr11	60859588	60859738	150	+	utr3	Dhrs7b	0.363501226452222	0.952709570805439	0.432151988026907	1	0.0716886726080322	0.996469494770579	0.296829184931753	0.679292453610817	3.41275011781775	0.188762946351427	0.520128187368379	0.99593376093764	3.22398717146632
chr11	60864482	60865347	865	-	utr3	Tmem11	0.263782280483249	0.952709570805439	0.320387539961177	1	0.0958418516868562	0.996469494770579	0.221729703009177	0.630650258209604	-0.882036069380948	-0.0859252107718739	0.751907471997082	0.99593376093764	-0.796110858609074
chr11	60905389	60905588	199	-	utr3	Natd1	0.880536634307128	0.984383487547485	0.952034561543486	1	0.963161608619567	0.996469494770579	0.857243514432436	0.957406972542433	0.184693540840359	0.176066424239805	0.589034409756941	0.99593376093764	0.00862711660055376
chr11	60905731	60905966	235	-	utr3	Natd1	0.802220142023431	0.971231442332523	0.978162907309193	1	0.80427869650933	0.996469494770579	0.796106963524557	0.931132357164884	0.799725928985102	0.176066424239805	0.589034409756941	0.99593376093764	0.623659504745297
chr11	60952154	60952425	271	+	utr3	Map2k3	0.865415084415808	0.982596559504688	0.925413583800085	1	0.953528302327916	0.996469494770579	0.750148799970946	0.912028345239203	-0.0533232913867058	0.375517570341546	0.51247373781877	0.99593376093764	-0.428840861728252
chr11	61022417	61022633	216	+	utr5	Kcnj12	0.069567004684737	0.952709570805439	0.120764319034565	1	0.389526713147843	0.996469494770579	0.013857036116328	0.37414483513905	1.30389397656565	-0.327655383488836	0.254045140316176	0.99593376093764	1.63154936005449
chr11	61069271	61071021	1750	+	utr3	Kcnj12	0.0931718869208251	0.952709570805439	0.505734458448166	1	0.553506794526917	0.996469494770579	0.27561236978087	0.667573356511973	0.17086132438345	-0.327655383488836	0.254045140316176	0.99593376093764	0.498516707872286
chr11	61152666	61152935	269	-	utr3	Usp22	0.112337187183268	0.952709570805439	0.311123009396971	1	0.603945022213499	0.996469494770579	0.18150396942682	0.602876933267988	0.837565730214495	0.0473838562248908	0.746227984228825	0.99593376093764	0.790181873989604
chr11	61154303	61154453	150	-	utr3	Usp22	0.528188306030638	0.952709570805439	0.770365215604691	1	0.898134836525907	0.996469494770579	0.231741385500157	0.637524799316368	0.372548514768044	0.0473838562248908	0.746227984228825	0.99593376093764	0.325164658543153
chr11	61173752	61173919	167	-	intron	Usp22	0.178812301403893	0.952709570805439	0.110683016690871	1	0.269563225176287	0.996469494770579	0.210944997729425	0.624284730362652	-1.20062947135066	0.0473838562248908	0.746227984228825	0.99593376093764	-1.24801332757555
chr11	61245616	61245738	122	-	utr3	Aldh3a2	0.336714128927071	0.952709570805439	0.395594631361159	1	0.709487405836551	0.996469494770579	0.668513218527345	0.872021180166237	-0.239554729183102	-0.0683424052036692	0.731925428481851	0.99593376093764	-0.171212323979433
chr11	61245946	61246244	298	-	utr3	Aldh3a2	0.650239874990264	0.955503344899149	0.688485662681578	1	0.600447770516619	0.996469494770579	0.595433196544313	0.836486105285731	-0.499742355908333	-0.0683424052036692	0.731925428481851	0.99593376093764	-0.431399950704664
chr11	61408123	61408723	600	+	exon	Gm45605	0.128983637583549	0.952709570805439	0.171718093707727	1	0.078377380424591	0.996469494770579	0.00302747262367575	0.283654935012487	2.11339365163032	0.0431024014679667	0.927175039766098	0.99593376093764	2.07029125016235
chr11	61448879	61449056	177	-	utr3	Rnf112	0.902038709506614	0.987299447902352	0.978414950770125	1	0.951310053858248	0.996469494770579	0.966114698578465	1	0.00889477313303624	0.100471962943847	0.751519219816723	0.99593376093764	-0.0915771898108104
chr11	61449245	61449482	237	-	utr3	Rnf112	0.674241940929815	0.958249370322295	0.720742238931469	1	0.809018912451049	0.996469494770579	0.258998899424626	0.657746488257915	-0.391942195116546	0.100471962943847	0.751519219816723	0.99593376093764	-0.492414158060393
chr11	61453813	61453960	147	-	utr5	Rnf112	0.392828752452505	0.952709570805439	0.344378596421908	1	0.733302195188194	0.996469494770579	0.798815040958176	0.93192361936577	0.00450919940695888	0.100471962943847	0.751519219816723	0.99593376093764	-0.0959627635368878
chr11	61490199	61490574	375	-	exon	Mapk7	0.350243804972234	0.952709570805439	0.50920941983759	1	0.790004803705999	0.996469494770579	0.318922033180958	0.692060059411618	1.63368561256894	0.448871466927772	0.466498023767094	0.99593376093764	1.18481414564117
chr11	61490837	61491097	260	-	exon	Mapk7	0.848538391245257	0.98003301299808	0.646791937060231	1	0.687368852009247	0.996469494770579	0.838674799973505	0.948691015619315	0.534342662253873	0.448871466927772	0.466498023767094	0.99593376093764	0.0854711953261003
chr11	61491291	61491569	278	-	exon	Mapk7	0.243877406937299	0.952709570805439	0.388841554956648	1	0.629661982567764	0.996469494770579	0.547314688309899	0.810963976105726	0.526260241075741	0.448871466927772	0.466498023767094	0.99593376093764	0.077388774147969
chr11	61505420	61505588	168	+	intron	B9d1	0.818495869282431	0.97389981919593	0.933246767868347	1	0.963386542275321	0.996469494770579	0.434686119383478	0.753725642820581	0.143515969444894	-0.0496754279308944	0.870650279613634	0.99593376093764	0.193191397375788
chr11	61517420	61517977	557	-	utr3	Epn2	0.778257923350391	0.967858274569232	0.790906715595877	1	0.67273671079307	0.996469494770579	0.965000985484525	1	0.175491111588025	0.0323729226393067	0.838902865911619	0.99593376093764	0.143118188948718
chr11	61546244	61546962	718	-	utr5	Epn2	0.878537913027841	0.983801287414961	0.921166771896898	1	0.996560841991392	0.99727112623906	0.776751679116577	0.922810713292088	0.153770980401919	0.0323729226393067	0.838902865911619	0.99593376093764	0.121398057762612
chr11	61579506	61579623	117	-	utr5	Epn2	0.164045663567903	0.952709570805439	0.2382346115346	1	0.431412315150053	0.996469494770579	0.0106684343943039	0.360278490180091	1.40599139236541	0.0323729226393067	0.838902865911619	0.99593376093764	1.3736184697261
chr11	61671942	61672120	178	+	utr3	Grap	0.910024121283659	0.988667950708	0.961842256252993	1	0.958338546722725	0.996469494770579	0.683668538870253	0.879386052973688	-0.06083226325724	0.0910923734104036	0.810768501180464	0.99593376093764	-0.151924636667644
chr11	61777070	61777817	747	-	utr3	Ulk2	0.453023054520572	0.952709570805439	0.459741476895604	1	0.305518970123971	0.996469494770579	0.390120495656872	0.73163717876247	-0.532699833890145	-0.0597420487590301	0.845471624100782	0.99593376093764	-0.472957785131115
chr11	61867611	61867716	105	+	exon	Gm26964	0.157723090398417	0.952709570805439	0.267072531219862	1	0.410790592230451	0.996469494770579	0.359624736669758	0.715966378020774	1.76089096540066	-1.0078965037827	0.370386587015528	0.99593376093764	2.76878746918336
chr11	61872856	61873013	157	-	utr3	Akap10	0.254521624101169	0.952709570805439	0.183144291628183	1	0.413888279087845	0.996469494770579	0.226094970086008	0.633511970074302	-0.748091519945292	-0.206241064992422	0.417292608822524	0.99593376093764	-0.54185045495287
chr11	61874572	61874807	235	-	intron	Akap10	NA	NA	0.376781215563837	1	0.121580421154195	0.996469494770579	0.083156961370057	0.508734171295435	3.79226617733021	-0.206241064992422	0.417292608822524	0.99593376093764	3.99850724232263
chr11	61915084	61915553	469	-	exon	Akap10	0.331321802123826	0.952709570805439	0.83817275701443	1	0.808694190121811	0.996469494770579	0.156945079557842	0.58333473848958	-0.0531046972742005	-0.206241064992422	0.417292608822524	0.99593376093764	0.153136367718222
chr11	62117796	62118248	452	+	exon	Specc1	0.24840527352512	0.952709570805439	0.383088569645976	1	0.466629041256721	0.996469494770579	0.611072065883586	0.844692743979792	-0.426506220909608	0.00419742467265398	0.978795419215914	0.997886985354864	-0.430703645582262
chr11	62118582	62119250	668	+	exon	Specc1	0.822422914727354	0.975067638201919	0.74815108827507	1	0.858270261955543	0.996469494770579	0.861693746670083	0.959062421118165	0.00805746817740043	0.00419742467265398	0.978795419215914	0.997886985354864	0.00386004350474645
chr11	62138883	62139233	350	+	utr3	Specc1	0.227124825477129	0.952709570805439	0.256858888633629	1	0.109601723921567	0.996469494770579	0.273107862361477	0.665812491433728	-1.20617772506725	0.00419742467265398	0.978795419215914	0.997886985354864	-1.2103751497399
chr11	62139272	62139512	240	+	utr3	Specc1	0.452995088361334	0.952709570805439	0.488016832919415	1	0.268703669020552	0.996469494770579	0.399591377678085	0.736269189855741	-1.39393947459784	0.00419742467265398	0.978795419215914	0.997886985354864	-1.39813689927049
chr11	62199832	62200057	225	+	intron	Specc1	NA	NA	0.271130781273814	1	0.0566180588025694	0.996469494770579	0.479973883129622	0.778600154368718	4.45043259831931	0.00419742467265398	0.978795419215914	0.997886985354864	4.44623517364665
chr11	62219300	62219551	251	+	utr3	Specc1	0.875262984489677	0.983801287414961	0.965329890414874	1	0.822544463742872	0.996469494770579	0.895920862554452	0.974727741795826	0.540534791744293	0.00419742467265398	0.978795419215914	0.997886985354864	0.536337367071639
chr11	62220956	62221069	113	+	utr3	Specc1	0.765249440922606	0.965483845393003	0.922932461207901	1	0.916407871041604	0.996469494770579	0.042386210596513	0.453191350632507	0.595017763118394	0.00419742467265398	0.978795419215914	0.997886985354864	0.59082033844574
chr11	62222467	62222881	414	+	utr3	Specc1	0.781897576793679	0.968317019437783	0.775129019783946	1	0.740136708285949	0.996469494770579	0.560099403380181	0.818129015454164	-0.321825483781355	0.00419742467265398	0.978795419215914	0.997886985354864	-0.326022908454009
chr11	62265089	62266052	963	+	utr3	Adora2b	0.466897179439551	0.952709570805439	0.504270687264258	1	0.384748081804983	0.996469494770579	0.691289609567559	0.883262454896787	-0.807072255874093	-0.166171874267047	0.694191344251186	0.99593376093764	-0.640900381607046
chr11	62267328	62267553	225	-	utr3	Zswim7	0.94449823941567	0.996441762927158	0.632264190366459	1	0.817776061923035	0.996469494770579	0.729925239108166	0.902938663543089	-0.452476300569233	-0.57208200080415	0.105688803827863	0.99593376093764	0.119605700234917
chr11	62314011	62314530	519	+	utr3	Ttc19	0.71456346200609	0.961783530666002	0.689396675412271	1	0.491628194733169	0.996469494770579	0.294267929841857	0.679070616808754	-0.774308668108952	-0.335504154077034	0.224809155919158	0.99593376093764	-0.438804514031919
chr11	62314730	62314844	114	+	utr3	Ttc19	0.556182910132343	0.952709570805439	0.612130187455018	1	0.602321343836198	0.996469494770579	0.0992788929719038	0.530411724305139	-1.38982181905994	-0.335504154077034	0.224809155919158	0.99593376093764	-1.05431766498291
chr11	62317537	62317949	412	-	utr3	Ncor1	0.790233576933049	0.969085696576597	0.859142051635698	1	0.721715787697188	0.996469494770579	0.383599144395277	0.728377727557494	0.0872793094273116	0.109935124949796	0.504329568746591	0.99593376093764	-0.0226558155224841
chr11	62321089	62321326	237	-	exon	Ncor1	0.95808332190939	0.997142671807252	0.697752985470442	1	0.738274355201876	0.996469494770579	0.0784502045885476	0.500002037337133	0.149827111012551	0.109935124949796	0.504329568746591	0.99593376093764	0.0398919860627555
chr11	62326686	62326929	243	+	intron	Ttc19	0.969539207910299	0.999013890440938	0.982336794373403	1	0.866912272138477	0.996469494770579	0.908096049161418	0.980928916787673	-0.774225127271033	-0.335504154077034	0.224809155919158	0.99593376093764	-0.438720973193999
chr11	62331537	62331650	113	+	exon	Gm12276	0.455080882571147	0.952709570805439	0.698108777129638	1	0.890868925339052	0.996469494770579	0.295424094807982	0.679095438591675	-0.176156645445606	-0.779337750276589	0.150328498126734	0.99593376093764	0.603181104830982
chr11	62333651	62333859	208	-	exon	Ncor1	0.953338776059274	0.99701572835864	0.982949495111444	1	0.943334096243999	0.996469494770579	0.719828414278695	0.89831058413825	0.106288125839706	0.109935124949796	0.504329568746591	0.99593376093764	-0.00364699911009007
chr11	62373096	62373535	439	-	exon	Ncor1	0.29601051396071	0.952709570805439	0.527069960676114	1	0.809123438225699	0.996469494770579	0.586872830470318	0.831407865975395	0.886235999758684	0.109935124949796	0.504329568746591	0.99593376093764	0.776300874808888
chr11	62383224	62383439	215	-	exon	Ncor1	0.342655765297094	0.952709570805439	0.249221261388067	1	0.388095991028822	0.996469494770579	0.0244853813698592	0.410385472370896	-0.448233668418365	0.109935124949796	0.504329568746591	0.99593376093764	-0.558168793368161
chr11	62384658	62384842	184	-	exon	Ncor1	0.384839507632144	0.952709570805439	0.352229164460245	1	0.226864022858374	0.996469494770579	0.0123601226917922	0.369494679907775	-0.794497816321985	0.109935124949796	0.504329568746591	0.99593376093764	-0.904432941271781
chr11	62458112	62458294	182	-	intron	Ncor1	0.942153706712676	0.996441762927158	0.984441549430922	1	0.960243233141961	0.996469494770579	0.765302685069101	0.917652436511634	-0.116429573298815	0.109935124949796	0.504329568746591	0.99593376093764	-0.226364698248611
chr11	62458461	62458608	147	-	utr5	Ncor1	0.0613395158920195	0.952709570805439	0.179390890918335	1	0.538045112771597	0.996469494770579	0.0178108281244487	0.388074229931777	0.414949605252146	0.109935124949796	0.504329568746591	0.99593376093764	0.305014480302351
chr11	62528016	62528143	127	-	intron	Cenpv	0.301922871548501	0.952709570805439	0.34000887648986	1	0.244902719693331	0.996469494770579	0.253954449636218	0.654233667935002	2.88219659823655	0.104169569035132	0.72134586861047	0.99593376093764	2.77802702920142
chr11	62604932	62605176	244	-	utr3	Lrrc75a	0.721256370229647	0.962038129525373	0.613790439306614	1	0.527441643459968	0.996469494770579	0.531346028353963	0.803450512952039	-0.0299047783718635	0.193181196240895	0.532237133723636	0.99593376093764	-0.223085974612758
chr11	62605791	62606170	379	+	exon	Lrrc75aos2	0.0440598857768011	0.952709570805439	0.10722607229627	1	0.21836576123512	0.996469494770579	0.00968849202453415	0.360278490180091	0.866361590457047	-0.163466962178932	0.835129278804535	0.99593376093764	1.02982855263598
chr11	62656525	62656644	119	+	intron	Mmgt2	NA	NA	0.99965911384287	1	NA	NA	0.622682989232795	0.850838235825026	3.60666274878974	0.0263632750950106	0.926573562014321	0.99593376093764	3.58029947369473
chr11	62664678	62665269	591	+	utr3	Mmgt2	0.931426700313647	0.994215739516805	0.98037130820163	1	0.989871071188598	0.996469494770579	0.60631522460425	0.842608945875983	-0.000366817265902226	0.0263632750950106	0.926573562014321	0.99593376093764	-0.0267300923609128
chr11	62665427	62665797	370	+	utr3	Mmgt2	0.757345171240176	0.964272782668086	0.901495762724655	1	0.94173801488335	0.996469494770579	0.163805994646617	0.590767209484303	0.203092549874016	0.0263632750950106	0.926573562014321	0.99593376093764	0.176729274779005
chr11	62713671	62714208	537	-	utr3	Zfp287	0.457630940459575	0.952709570805439	0.518495481033981	1	0.353159688683291	0.996469494770579	0.311148276255192	0.687268798060974	-0.671157055210968	-0.0668392638633027	0.796035104663211	0.99593376093764	-0.604317791347666
chr11	62714635	62714795	160	-	exon	Zfp287	0.783182727006138	0.968317019437783	0.761479964401516	1	0.699931162129418	0.996469494770579	0.585104902083831	0.830020587726582	-0.461752866300435	-0.0668392638633027	0.796035104663211	0.99593376093764	-0.394913602437132
chr11	62715065	62715235	170	-	exon	Zfp287	0.830264278412011	0.976749672974684	0.828124146126994	1	0.686992873289877	0.996469494770579	0.383122139959355	0.728272772141615	-0.734324184495412	-0.0668392638633027	0.796035104663211	0.99593376093764	-0.66748492063211
chr11	62718196	62718297	101	-	intron	Zfp287	0.41007966353903	0.952709570805439	0.999479496737264	1	NA	NA	0.259165828058143	0.657749648982095	5.08954697752301	-0.0668392638633027	0.796035104663211	0.99593376093764	5.15638624138631
chr11	62720269	62720464	195	-	intron	Zfp287	NA	NA	0.166626842413805	1	0.275937876978419	0.996469494770579	0.25478999432001	0.654727534567371	3.65448988270781	-0.0668392638633027	0.796035104663211	0.99593376093764	3.72132914657111
chr11	62728403	62728842	439	-	utr5	Zfp287	0.557058216145141	0.952709570805439	0.600334619646714	1	0.640276331944218	0.996469494770579	0.650936520279819	0.86335243083345	-0.062500932063806	-0.0668392638633027	0.796035104663211	0.99593376093764	0.00433833179949671
chr11	62779620	62780181	561	-	utr3	Zfp286	0.256492520781719	0.952709570805439	0.26299279829375	1	0.429398541384257	0.996469494770579	0.421722581575785	0.747275356628794	-0.377058390068829	0.410158621916901	0.15352260149891	0.99593376093764	-0.78721701198573
chr11	62780451	62780975	524	-	utr3	Zfp286	0.188947165537342	0.952709570805439	0.23828187050419	1	0.149555878540448	0.996469494770579	0.330974313493261	0.698862627587878	-0.619392606153925	0.410158621916901	0.15352260149891	0.99593376093764	-1.02955122807083
chr11	62840812	62841126	314	+	utr3	Trim16	0.210038369934141	0.952709570805439	0.208840931032808	1	0.250722984263059	0.996469494770579	0.534692280755299	0.80482643512482	0.23741970342443	0.147297343616472	0.727381996039557	0.99593376093764	0.0901223598079577
chr11	63962746	63962942	196	-	utr3	Cox10	0.886975925625713	0.985922297938426	0.905067669964574	1	0.982073006381948	0.996469494770579	0.899190996623771	0.976448713815562	-0.0716890661210075	-0.114610262210342	0.653793657065648	0.99593376093764	0.0429211960893348
chr11	63963966	63964339	373	-	utr3	Cox10	0.0521617174853757	0.952709570805439	0.0809967614580747	1	0.020286846073202	0.89506689141916	0.0188992543140333	0.388961336246685	1.54963490153434	-0.114610262210342	0.653793657065648	0.99593376093764	1.66424516374468
chr11	64082738	64083124	386	+	exon	2810001G20Rik	0.644023375333426	0.955222707256342	0.570791523787787	1	0.635114974541804	0.996469494770579	0.207012708645272	0.62224399990477	-0.648774586480261	-0.379058829199132	0.199929100963879	0.99593376093764	-0.26971575728113
chr11	64435163	64435346	183	-	utr3	F930015N05Rik	0.147911152609867	0.952709570805439	0.182700550567225	1	0.117692657413084	0.996469494770579	0.0427983552698651	0.454206750051804	2.38788770929357	-0.335096358342201	0.846442660277903	0.99593376093764	2.72298406763577
chr11	64435665	64435809	144	+	utr5	Hs3st3a1	0.861527714179601	0.981851391966647	0.892953871144955	1	0.805877752898827	0.996469494770579	0.77996248628528	0.924119143320646	2.43832428542188	0.349004114508929	0.701678514275096	0.99593376093764	2.08932017091295
chr11	65001094	65001252	158	+	utr3	Elac2	0.608273128998575	0.952709570805439	0.431310891203894	1	0.716707161410447	0.996469494770579	0.509625689063769	0.791824753097647	-0.0960885923077888	-0.0410473340304161	0.837818874803953	0.99593376093764	-0.0550412582773727
chr11	65001835	65002005	170	+	utr3	Elac2	0.534180261403631	0.952709570805439	0.799764150366228	1	0.806699895306008	0.996469494770579	0.842409766432318	0.950502562491556	1.3872145329592	-0.0410473340304161	0.837818874803953	0.99593376093764	1.42826186698961
chr11	65002657	65003364	707	-	utr3	Arhgap44	0.742917251359929	0.963025178017567	0.891182722773346	1	0.93860423617697	0.996469494770579	0.378840662208269	0.726055704592944	0.159322821161085	0.119465087736049	0.771718158007897	0.99593376093764	0.0398577334250357
chr11	65008235	65008384	149	-	exon	Arhgap44	0.256320476544438	0.952709570805439	0.303356796359876	1	0.559353385674624	0.996469494770579	0.420846183414616	0.74677394196955	0.617686718654847	0.119465087736049	0.771718158007897	0.99593376093764	0.498221630918798
chr11	65120572	65120768	196	-	intron	Arhgap44	NA	NA	0.016816001463351	1	0.000159726108543594	0.0311093512582455	0.130258927453749	0.560116829805442	5.26791893668694	0.119465087736049	0.771718158007897	0.99593376093764	5.14845384895089
chr11	65689703	65690047	344	-	utr3	Map2k4	0.743349955802692	0.963025178017567	0.738482581560845	1	0.469292826626913	0.996469494770579	0.75163048164152	0.912433848436839	-0.603771789404436	-0.358152639931259	0.290996207591173	0.99593376093764	-0.245619149473176
chr11	65690162	65690748	586	-	utr3	Map2k4	0.560937547687694	0.952709570805439	0.562341037174601	1	0.31972601783388	0.996469494770579	0.54150305051939	0.807699254149392	-0.607610291494646	-0.358152639931259	0.290996207591173	0.99593376093764	-0.249457651563386
chr11	65828069	65828991	922	+	utr3	Zkscan6	0.90669717849784	0.988149984629393	0.743168284287387	1	0.778223540097288	0.996469494770579	0.963816335709035	1	-0.354215031445989	-0.0192490019751575	0.944312589047547	0.99593376093764	-0.334966029470832
chr11	66168316	66168484	168	-	utr5	Dnah9	0.291250931580345	0.952709570805439	0.379902576574726	1	0.661453282663542	0.996469494770579	0.207746575098093	0.622790981512434	2.37535586723879	0.16743814193448	0.557786360877229	0.99593376093764	2.20791772530431
chr11	66217370	66217872	502	-	utr3	Shisa6	0.961888890874185	0.997870251481825	0.94310210899055	1	0.916421094045998	0.996469494770579	0.559481253420687	0.817793642731906	0.606759297975004	-0.210408191271205	0.440318393551936	0.99593376093764	0.817167489246209
chr11	66408119	66408239	120	-	intron	Shisa6	NA	NA	0.999626481841436	1	NA	NA	0.306125724849727	0.683940988847584	4.08268738498817	-0.210408191271205	0.440318393551936	0.99593376093764	4.29309557625937
chr11	66526347	66526484	137	+	intergenic	NA	0.41220121992704	0.952709570805439	0.542781864270571	1	0.433794137566544	0.996469494770579	0.287381367042982	0.674314501794977	2.68874529087271	NA	NA	NA	NA
chr11	67041523	67041947	424	-	exon	Adprm	0.536698027372998	0.952709570805439	0.588129344476817	1	0.306925762138821	0.996469494770579	0.2563669765247	0.655633717630976	-0.910589104187957	-0.134145383945976	0.725893695663067	0.99593376093764	-0.77644372024198
chr11	67063953	67064294	341	+	utr3	Sco1	0.589317049103262	0.952709570805439	0.659960204174151	1	0.621331532588865	0.996469494770579	0.121008210480912	0.551782435270988	-0.882835045426263	-0.380687039308676	0.199715368861158	0.99593376093764	-0.502148006117587
chr11	67615989	67616103	114	+	intron	Gas7	NA	NA	0.015191152023354	1	0.0244671330804246	0.957801576615086	0.370847154373208	0.721816865391096	5.49998426551711	0.225793527420023	0.208137482887855	0.99593376093764	5.27419073809709
chr11	67673786	67674030	244	+	intron	Gas7	NA	NA	0.418067427525653	1	0.232171940886502	0.996469494770579	0.119661036647157	0.549345669771112	5.92271592759497	0.225793527420023	0.208137482887855	0.99593376093764	5.69692240017495
chr11	67683324	67683760	436	+	utr3	Gas7	0.196819162460574	0.952709570805439	0.577151535262437	1	0.764087192216282	0.996469494770579	0.193158540930929	0.612079078251208	0.513437975429194	0.225793527420023	0.208137482887855	0.99593376093764	0.28764444800917
chr11	67855655	67855897	242	-	exon	Usp43	0.129692499158887	0.952709570805439	0.1317574676795	1	0.043729833133511	0.996469494770579	0.209419198749438	0.623299743661934	1.67238051887208	-0.225091544706851	0.682303548897683	0.99593376093764	1.89747206357893
chr11	67973548	67973876	328	+	utr3	Stx8	0.744660197513542	0.963348798145775	0.865195763507693	1	0.955305884968837	0.996469494770579	0.576183799856048	0.826126776812621	0.0218718361403744	0.116050209981288	0.689217830462896	0.99593376093764	-0.0941783738409136
chr11	68212920	68213246	326	-	utr3	Ntn1	0.550935835685058	0.952709570805439	0.858027952114377	1	0.724899101575026	0.996469494770579	0.0291132650787264	0.419421799859653	1.60150720663837	0.379028151836463	0.302274075118437	0.99593376093764	1.2224790548019
chr11	68385167	68385523	356	-	exon	Ntn1	0.0608166931477172	0.952709570805439	0.0913572955449895	1	0.356405628533029	0.996469494770579	0.0419286002313252	0.450826322487263	1.34757089257157	0.379028151836463	0.302274075118437	0.99593376093764	0.968542740735103
chr11	68385859	68386018	159	-	exon	Ntn1	0.0565782219391556	0.952709570805439	0.101029298994766	1	0.307183755241291	0.996469494770579	0.0699946377206027	0.489369528565819	2.256928729084	0.379028151836463	0.302274075118437	0.99593376093764	1.87790057724754
chr11	68492285	68492416	131	+	exon	Pik3r5	0.195257540643567	0.952709570805439	0.222954488852901	1	0.232837683740304	0.996469494770579	0.0626023939571507	0.481547960002888	2.84352792986134	0.727635094225688	0.148990829464168	0.99593376093764	2.11589283563565
chr11	68699213	68699434	221	+	utr5	Myh10	0.836248949852736	0.977865939238322	0.838849012804327	1	0.833153562287461	0.996469494770579	0.828956620792493	0.944142069804695	-0.191741152946888	0.356695986665995	0.444858402300236	0.99593376093764	-0.548437139612883
chr11	68793057	68793263	206	+	exon	Myh10	0.735190412104763	0.96288419744066	0.993100961667138	1	0.901556361121706	0.996469494770579	0.822476267337294	0.941887811473934	0.863799396716902	0.356695986665995	0.444858402300236	0.99593376093764	0.507103410050907
chr11	68798298	68798398	100	+	exon	Myh10	0.682956060795569	0.959376131342204	0.460738185566301	1	0.519319073138028	0.996469494770579	0.781886234927526	0.924809835226231	0.350036781661455	0.356695986665995	0.444858402300236	0.99593376093764	-0.00665920500454015
chr11	68815015	68815514	499	+	utr3	Myh10	0.401323706399578	0.952709570805439	0.706634950412526	1	0.790262850042871	0.996469494770579	0.0306665975046682	0.424664610831158	0.340646187871651	0.356695986665995	0.444858402300236	0.99593376093764	-0.0160497987943437
chr11	68822412	68822603	191	-	utr3	Ndel1	0.105492903007082	0.952709570805439	0.288535750451559	1	0.553608982746526	0.996469494770579	0.0744034752036873	0.496702457309186	0.46230166056131	-0.109170892651057	0.697902283771458	0.99593376093764	0.571472553212367
chr11	68843829	68843929	100	-	exon	Ndel1	0.0571648278811468	0.952709570805439	0.103126813370833	1	0.336354535293538	0.996469494770579	0.0801988426335372	0.503976038048435	-1.75916859334022	-0.109170892651057	0.697902283771458	0.99593376093764	-1.64999770068917
chr11	68852953	68853098	145	-	utr5	Ndel1	0.518190625321859	0.952709570805439	0.82102222263032	1	0.81370912779729	0.996469494770579	0.95176305465505	1	0.353891625231545	-0.109170892651057	0.697902283771458	0.99593376093764	0.463062517882602
chr11	68900416	68900589	173	+	utr5*	Rpl26	NA	NA	0.999497706903784	1	NA	NA	1	1	4.70192229635284	-0.184062864522278	0.538825637963194	0.99593376093764	4.88598516087512
chr11	68904426	68904528	102	+	utr3	Rpl26	0.200477958000259	0.952709570805439	0.253111953505521	1	0.239202229246992	0.996469494770579	0.131250435014852	0.56118266737912	-1.73133062449521	-0.184062864522278	0.538825637963194	0.99593376093764	-1.54726775997293
chr11	68906637	68906827	190	+	exon	Rpl26	0.696170268738888	0.959457688554116	0.729630182528957	1	0.635808751141842	0.996469494770579	0.509444893077627	0.791756438619575	-1.0110138258362	-0.184062864522278	0.538825637963194	0.99593376093764	-0.826950961313918
chr11	68943183	68943585	402	-	utr3	Arhgef15	0.297218462456537	0.952709570805439	0.426470331126255	1	0.448215330169762	0.996469494770579	0.217704551669316	0.628525820899563	-0.228881574978976	0.257864867509158	0.323573875315339	0.99593376093764	-0.486746442488134
chr11	68943711	68943915	204	-	utr3	Arhgef15	0.908874035706686	0.988322137878525	0.928926234619389	1	0.949398957370328	0.996469494770579	0.772996426745957	0.921659427056914	-0.00246414811759442	0.257864867509158	0.323573875315339	0.99593376093764	-0.260329015626753
chr11	68944261	68944570	309	-	utr3	Arhgef15	0.29695007288973	0.952709570805439	0.35597863896306	1	0.450288051138574	0.996469494770579	0.267326148548977	0.661590891187169	-0.68934819891552	0.257864867509158	0.323573875315339	0.99593376093764	-0.947213066424678
chr11	68987723	68987823	100	-	utr3	Pfas	0.174756431923283	0.952709570805439	0.304543795576757	1	0.520691082496848	0.996469494770579	0.113550863306396	0.544338802536526	-0.0298392196168337	0.23407559271032	0.425984762052154	0.99593376093764	-0.263914812327154
chr11	68987887	68988070	183	-	utr3	Pfas	0.94766758894704	0.996441762927158	0.891118379828974	1	0.788225878427957	0.996469494770579	0.974126020113037	1	0.519410821050294	0.23407559271032	0.425984762052154	0.99593376093764	0.285335228339974
chr11	69059193	69059404	211	-	exon	9330160F10Rik	0.60864732832442	0.952709570805439	0.929176318032883	1	0.838593381763957	0.996469494770579	0.910955611560058	0.982381125563154	1.02263859581559	0.218426304264003	0.664852000302362	0.99593376093764	0.804212291551586
chr11	69059818	69061089	1271	+	utr3	Borcs6	0.401380217548713	0.952709570805439	0.639723506706299	1	0.576786340415021	0.996469494770579	0.350394407979161	0.711053891572359	0.809319315939873	0.200429632119745	0.501851626659014	0.99593376093764	0.608889683820128
chr11	69061169	69061323	154	+	utr3	Borcs6	0.755214498147419	0.96385356724865	0.90829119110177	1	0.904572885375389	0.996469494770579	0.989175618039893	1	-0.156653023404826	0.200429632119745	0.501851626659014	0.99593376093764	-0.357082655524571
chr11	69090915	69091083	168	+	utr3	Vamp2	0.883785268370288	0.985445002595232	0.876369244626936	1	0.716819482978789	0.996469494770579	0.957920094261875	1	-0.313707866867741	0.0251926813728187	0.908063723324438	0.99593376093764	-0.33890054824056
chr11	69109096	69109390	294	+	utr3	Per1	0.380357699527012	0.952709570805439	0.561245955149287	1	0.765767309531728	0.996469494770579	0.147186087231949	0.574291131618111	1.13928709661795	0.129950420593733	0.823021072484818	0.99593376093764	1.00933667602422
chr11	69322980	69323133	153	-	utr5	Cntrob	0.455359346351052	0.952709570805439	0.59679313024301	1	0.6678992587422	0.996469494770579	0.526433994506944	0.800392044924302	0.0991743154960384	0.359111560418145	0.484327069170783	0.99593376093764	-0.259937244922107
chr11	69325480	69325609	129	+	utr3	Trappc1	0.14624497438004	0.952709570805439	0.308582147311992	1	0.784966150303068	0.996469494770579	0.0999411514499589	0.531426716274118	0.253020274684575	-0.31671582578419	0.369128608565541	0.99593376093764	0.569736100468765
chr11	69332802	69332980	178	+	utr3	Kcnab3	0.742496540516313	0.963025178017567	0.756340841201567	1	0.663420258992814	0.996469494770579	0.79683279431521	0.931376438655506	-1.461128930639	-0.817480325950735	0.0115125670022156	0.99593376093764	-0.643648604688267
chr11	69340837	69341600	763	+	utr3	Rnf227	0.728067013303519	0.962534755657027	0.851204778425758	1	0.956771862872833	0.996469494770579	0.447431530394817	0.760922181448571	0.292901847851853	-0.0270657377008565	0.896656562836895	0.99593376093764	0.319967585552709
chr11	69344061	69344291	230	-	utr3	Chd3	0.764034862932987	0.965483845393003	0.866304936084742	1	0.928599015276455	0.996469494770579	0.414945063125147	0.743697576659665	0.125348777465127	0.337000059009713	0.531413104413937	0.99593376093764	-0.211651281544585
chr11	69349006	69349209	203	-	exon	Chd3	0.732236939490923	0.962755762208229	0.962532976452129	1	0.698368820558878	0.996469494770579	0.745244989548814	0.90988822202446	0.81143437487639	0.337000059009713	0.531413104413937	0.99593376093764	0.474434315866678
chr11	69363695	69363802	107	-	exon	Chd3	0.755671093466683	0.9638676276618	0.391902872572259	1	0.426091834302381	0.996469494770579	0.0270439147466859	0.413152510960444	-0.201380645061379	0.337000059009713	0.531413104413937	0.99593376093764	-0.538380704071091
chr11	69363957	69364164	207	-	exon	Chd3	0.630324841227205	0.954763707618427	0.355875370862692	1	0.490668995925454	0.996469494770579	0.030843397934247	0.425729580573066	0.0150303793314486	0.337000059009713	0.531413104413937	0.99593376093764	-0.321969679678264
chr11	69368488	69368694	206	-	intron	Chd3	0.0540856154126948	0.952709570805439	0.0616915267577074	1	0.00346382605871397	0.295463297200202	0.018031562012884	0.388097793407597	3.22279693462843	0.337000059009713	0.531413104413937	0.99593376093764	2.88579687561872
chr11	69369224	69369401	177	-	utr5	Chd3	NA	NA	0.102377420032187	1	0.025813005169342	0.985799280552685	0.508424905202788	0.79126829461661	3.73542555213603	0.337000059009713	0.531413104413937	0.99593376093764	3.39842549312632
chr11	69391036	69391154	118	+	intergenic	NA	0.902640307847778	0.987299447902352	0.735613533693156	1	0.674912281692926	0.996469494770579	0.602355086198746	0.840564210941885	-0.661977847393053	NA	NA	NA	NA
chr11	69392268	69392493	225	-	intron	Cyb5d1	0.199771637379595	0.952709570805439	0.280888823380001	1	0.457735007614713	0.996469494770579	0.274343660949895	0.666742094660296	-0.974142620051701	-0.131636026936925	0.694215156723087	0.99593376093764	-0.842506593114776
chr11	69393246	69393349	103	-	utr3	Cyb5d1	0.443831528578414	0.952709570805439	0.438098359772166	1	0.373561169637562	0.996469494770579	0.136425997584587	0.564614753798859	-1.11186404481702	-0.131636026936925	0.694215156723087	0.99593376093764	-0.980228017880099
chr11	69394782	69395002	220	-	exon	Cyb5d1	0.634866727005902	0.954763707618427	0.637552317202608	1	0.65227508229481	0.996469494770579	0.325877902481088	0.696278292249804	-0.195778399478618	-0.131636026936925	0.694215156723087	0.99593376093764	-0.0641423725416932
chr11	69395817	69396001	184	+	utr5	Naa38	0.114556013555946	0.952709570805439	0.163748417187661	1	0.432612280653898	0.996469494770579	0.18915644589542	0.608642547199774	-0.888964058869527	-0.165490471813996	0.512883517766928	0.99593376093764	-0.723473587055531
chr11	69396131	69396275	144	+	exon	Naa38	0.330518609861399	0.952709570805439	0.406170119758054	1	0.672353659239115	0.996469494770579	0.402388204342646	0.737234136338866	-0.791852696236581	-0.165490471813996	0.512883517766928	0.99593376093764	-0.626362224422585
chr11	69404386	69404702	316	-	exon	Kdm6b	NA	NA	0.254362268509063	1	0.185156687414291	0.996469494770579	0.016536252527962	0.382669706554405	3.85446025787375	0.393079125664739	0.612068349493195	0.99593376093764	3.46138113220901
chr11	69404938	69405169	231	-	exon	Kdm6b	0.121506276182983	0.952709570805439	0.135614553067975	1	0.388212954599108	0.996469494770579	0.0713778355122983	0.491673906984868	3.13748996581505	0.393079125664739	0.612068349493195	0.99593376093764	2.74441084015031
chr11	69405555	69405661	106	-	exon	Kdm6b	0.0390276903526001	0.952709570805439	0.0542332166804933	1	0.484604553924926	0.996469494770579	0.0228741239290879	0.40554261471031	3.05789709501591	0.393079125664739	0.612068349493195	0.99593376093764	2.66481796935117
chr11	69554406	69554512	106	-	utr3	Efnb3	0.842438453032472	0.979007995681748	0.871715936699144	1	0.906432975306495	0.996469494770579	0.832950151424646	0.945969529877806	-0.5270810608475	0.0359441487395476	0.883771945613574	0.99593376093764	-0.563025209587047
chr11	69554698	69555264	566	-	utr3	Efnb3	0.429720679462336	0.952709570805439	0.957322792875172	1	0.956514052020865	0.996469494770579	0.826008061213385	0.942998911518008	0.184759483857777	0.0359441487395476	0.883771945613574	0.99593376093764	0.148815335118229
chr11	69555595	69555747	152	-	utr3	Efnb3	0.823977267240272	0.975505346079962	0.89050277220508	1	0.875349354795927	0.996469494770579	0.449465373734009	0.762064420847075	-0.196885736204645	0.0359441487395476	0.883771945613574	0.99593376093764	-0.232829884944192
chr11	69559777	69559983	206	-	utr5	Efnb3	0.809656814380351	0.972938428604381	0.66112119273621	1	0.809885789918319	0.996469494770579	0.81954066740012	0.940664208611882	0.0175307989657349	0.0359441487395476	0.883771945613574	0.99593376093764	-0.0184133497738127
chr11	69560066	69560176	110	-	utr5	Efnb3	0.539189554215987	0.952709570805439	0.602863444487347	1	0.563294197605323	0.996469494770579	0.677044261814172	0.876626775867254	0.494187226808921	0.0359441487395476	0.883771945613574	0.99593376093764	0.458243078069374
chr11	69578868	69578991	123	-	exon	Wrap53	0.658974279267071	0.956408131221285	0.803206934516899	1	0.964610325447475	0.996469494770579	0.544437468194775	0.80939071099414	-0.245614546517903	-0.357655263510456	0.21367402487216	0.99593376093764	0.112040716992552
chr11	69604440	69604649	209	-	intron	Atp1b2	0.335683563523831	0.952709570805439	0.518298301329294	1	0.570266181168493	0.996469494770579	0.6616066988461	0.868655217009957	1.31962223014616	0.0409937223197937	0.919695884432498	0.99593376093764	1.27862850782636
chr11	69623551	69624229	678	+	utr3	Sat2	0.181986339370966	0.952709570805439	0.239904905091083	1	0.23678743813594	0.996469494770579	0.40642250415588	0.739360535338122	-0.359169508253241	0.435614283209458	0.244243346520106	0.99593376093764	-0.794783791462699
chr11	69656748	69656873	125	-	utr3	Mpdu1	0.456340778625965	0.952709570805439	0.543806225692221	1	0.676827173399295	0.996469494770579	0.14375152285029	0.570782368347643	-0.763319118797745	-0.23561563818761	0.273077243565415	0.99593376093764	-0.527703480610135
chr11	69667083	69667195	112	-	utr3	Eif4a1	0.1474582564241	0.952709570805439	0.281783988340374	1	0.614473963333873	0.996469494770579	0.379562364906844	0.72645251774413	-1.26762761350603	-0.0843181158521987	0.689274767871097	0.99593376093764	-1.18330949765383
chr11	69680127	69680480	353	-	exon	Senp3	0.527458825784685	0.952709570805439	0.860700625961211	1	0.957599001745002	0.996469494770579	0.281591546617205	0.672013748397861	0.341512406143435	-0.107750158046412	0.561145407264591	0.99593376093764	0.449262564189848
chr11	69680542	69680710	168	-	exon	Senp3	0.284623576297002	0.952709570805439	0.369491050254443	1	0.627814911322884	0.996469494770579	0.521008655288914	0.797754564545284	-0.670288645512327	-0.107750158046412	0.561145407264591	0.99593376093764	-0.562538487465915
chr11	69681670	69681912	242	-	utr5	Senp3	0.150335541952111	0.952709570805439	0.194942997276577	1	0.460497990862417	0.996469494770579	0.0831200871550771	0.508734171295435	-0.798969810702609	-0.107750158046412	0.561145407264591	0.99593376093764	-0.691219652656197
chr11	69776052	69776208	156	+	exon	Zbtb4	0.272276484301947	0.952709570805439	0.561776542190283	1	0.823063911605007	0.996469494770579	0.0327519139764934	0.433456990615816	0.353802529727137	0.0215942433905092	0.93089326093312	0.99593376093764	0.332208286336628
chr11	69776288	69776595	307	+	exon	Zbtb4	0.413078514244785	0.952709570805439	0.688457946118963	1	0.880405221911236	0.996469494770579	0.764895745953162	0.917652436511634	0.6308986618977	0.0215942433905092	0.93089326093312	0.99593376093764	0.609304418507191
chr11	69777593	69777720	127	+	exon	Zbtb4	0.748297855612941	0.963348798145775	0.788816029836337	1	0.881527408772949	0.996469494770579	0.306825216940717	0.684174344725247	-0.0698552909833176	0.0215942433905092	0.93089326093312	0.99593376093764	-0.0914495343738269
chr11	69777876	69779205	1329	+	utr3	Zbtb4	0.0747436900534275	0.952709570805439	0.102307510114734	1	0.0266641051491987	0.996469494770579	0.00728197479294646	0.347842493414898	1.64806616527313	0.0215942433905092	0.93089326093312	0.99593376093764	1.62647192188262
chr11	69800991	69801091	100	-	intron	Fgf11	0.458984250954392	0.952709570805439	0.631285220203063	1	0.922998676259987	0.996469494770579	0.640575576051852	0.859524707691168	2.78016511177213	-0.0664280455106389	0.742292724061148	0.99593376093764	2.84659315728277
chr11	69802301	69802401	100	-	utr3*	Tmem102	0.374697844099968	0.952709570805439	0.401874448399267	1	0.47102366601941	0.996469494770579	0.191003121382105	0.61050883354704	-0.800515752206469	1.11706648797811	0.0966830407923325	0.99593376093764	-1.91758224018458
chr11	69802586	69802863	277	-	utr3*	Tmem102	0.260707738630089	0.952709570805439	0.393438242393436	1	0.533549822063915	0.996469494770579	0.251728819663531	0.652248336850841	0.953516031387703	1.11706648797811	0.0966830407923325	0.99593376093764	-0.163550456590408
chr11	69804138	69804291	153	-	exon	Tmem102	0.735952770595203	0.96288419744066	0.99221329216901	1	0.831719167859394	0.996469494770579	0.945091605574855	0.997849780794869	1.566980693874	1.11706648797811	0.0966830407923325	0.99593376093764	0.449914205895884
chr11	69823196	69823315	119	-	utr3	Nlgn2	0.936421527437652	0.995670368367484	0.948327830319403	1	0.800412399765428	0.996469494770579	0.989130294873172	1	-0.357937241194114	0.222771293949714	0.64482043069318	0.99593376093764	-0.580708535143827
chr11	69823634	69823767	133	-	utr3	Nlgn2	0.893342254502579	0.986777430829571	0.815258648342862	1	0.81868305137875	0.996469494770579	0.919583828125292	0.986272366180299	0.395451502728955	0.222771293949714	0.64482043069318	0.99593376093764	0.172680208779242
chr11	69824141	69824396	255	-	utr3	Nlgn2	0.861382643024248	0.981821344298212	0.856987778550336	1	0.897467351881366	0.996469494770579	0.961225990395128	1	0.0392346230880305	0.222771293949714	0.64482043069318	0.99593376093764	-0.183536670861683
chr11	69824854	69825241	387	-	utr3	Nlgn2	0.0456540372103848	0.952709570805439	0.0581923893601016	1	0.021096680209382	0.909363068113792	0.0129041547742197	0.370274974166285	1.51376104951209	0.222771293949714	0.64482043069318	0.99593376093764	1.29098975556238
chr11	69825319	69826125	806	-	exon	Nlgn2	0.335739210444241	0.952709570805439	0.416960941075042	1	0.547992209097374	0.996469494770579	0.263431661301232	0.659861504872766	0.938747083721144	0.222771293949714	0.64482043069318	0.99593376093764	0.71597578977143
chr11	69826709	69827220	511	-	exon	Nlgn2	0.132287916076623	0.952709570805439	0.206063441184523	1	0.322102885937802	0.996469494770579	0.0115568113804121	0.364639089266968	1.54114284337411	0.222771293949714	0.64482043069318	0.99593376093764	1.31837154942439
chr11	69837343	69837486	143	-	utr5	Nlgn2	0.132067218860926	0.952709570805439	0.155736331792914	1	0.39239575233196	0.996469494770579	0.0653976626188273	0.485481629144268	1.37101109352993	0.222771293949714	0.64482043069318	0.99593376093764	1.14823979958022
chr11	69837586	69837718	132	-	utr5	Nlgn2	0.573345067630209	0.952709570805439	0.739081857900312	1	0.936214916411409	0.996469494770579	0.228384180404237	0.635136953842013	1.9263259413557	0.222771293949714	0.64482043069318	0.99593376093764	1.70355464740599
chr11	69879457	69879799	342	-	utr3	Kctd11	0.426943613483415	0.952709570805439	0.589430407418659	1	0.431682286872133	0.996469494770579	0.175853881207339	0.598470691227149	0.699314333810581	0.131053187806206	0.794755803823647	0.99593376093764	0.568261146004375
chr11	69903114	69903424	310	+	exon	Neurl4	0.12786496661893	0.952709570805439	0.207487815649639	1	0.476969615514862	0.996469494770579	0.0117216196835571	0.365025424497171	1.68692359028424	0.233122893591067	0.417795565225167	0.99593376093764	1.45380069669318
chr11	69913214	69913594	380	+	utr3	Neurl4	0.583011663136596	0.952709570805439	0.738660741737594	1	0.745557608002129	0.996469494770579	0.937404293359367	0.994035860506444	0.28219972260302	0.233122893591067	0.417795565225167	0.99593376093764	0.0490768290119531
chr11	69914386	69914547	161	+	exon	Gps2	0.551031057668853	0.952709570805439	0.72954389362335	1	0.932420838629713	0.996469494770579	0.39682635363846	0.735059776051678	1.15178049074032	0.767423303543178	0.153025420265278	0.99593376093764	0.384357187197138
chr11	69914728	69914940	212	+	exon	Gps2	0.708246085074574	0.96091855031211	0.932466447127455	1	0.683601847042957	0.996469494770579	0.645958896438277	0.861508845383473	0.987335297492662	0.767423303543178	0.153025420265278	0.99593376093764	0.219911993949484
chr11	69980109	69980226	117	-	exon	Elp5	0.417492266104618	0.952709570805439	0.314414620416363	1	0.606525507331163	0.996469494770579	0.22986864999973	0.636721400384648	-0.504680210324441	0.00698010870931051	0.975013898824414	0.997646021454361	-0.511660319033751
chr11	69981222	69981345	123	-	utr5	Elp5	0.0846660068901024	0.952709570805439	0.14727562893487	1	0.499131283722554	0.996469494770579	0.0297756628359402	0.421187213399282	1.14209095200764	0.00698010870931051	0.975013898824414	0.997646021454361	1.13511084329833
chr11	69990025	69990462	437	+	utr3	Ctdnep1	0.175914213283957	0.952709570805439	0.519066087045853	1	0.686929670535281	0.996469494770579	0.0497891527040982	0.463545305100935	0.895437817901379	0.206576669420924	0.332883579050379	0.99593376093764	0.688861148480455
chr11	69991661	69991832	171	+	utr5	Gabarap	0.0239387392290324	0.952709570805439	0.0933920014567807	1	0.396901984346028	0.996469494770579	0.0405442814022565	0.44833506413675	-1.09918147495916	-0.0211335832144498	0.907947947692679	0.99593376093764	-1.07804789174471
chr11	69994686	69994915	229	+	utr3	Gabarap	0.166466269355356	0.952709570805439	0.230801038459969	1	0.336032031005647	0.996469494770579	0.180896021390278	0.602531805835535	-1.4207237843276	-0.0211335832144498	0.907947947692679	0.99593376093764	-1.39959020111315
chr11	69995778	69995999	221	+	utr5	Phf23	0.926450033491151	0.993254221927314	0.700832912764398	1	0.867389119867053	0.996469494770579	0.221361763169636	0.630256950503536	-0.523860489687281	-0.106322118254099	0.709135287238855	0.99593376093764	-0.417538371433182
chr11	69998364	69999113	749	+	utr5	Phf23	0.708228464291365	0.96091855031211	0.858095229651548	1	0.800466495452046	0.996469494770579	0.418016675122542	0.745312098455757	0.146074127207866	-0.106322118254099	0.709135287238855	0.99593376093764	0.252396245461965
chr11	69999218	69999700	482	+	utr3	Phf23	0.603216695062569	0.952709570805439	0.664302489175286	1	0.565140432432832	0.996469494770579	0.364763144912445	0.718395084369066	-0.551664706240306	-0.106322118254099	0.709135287238855	0.99593376093764	-0.445342587986207
chr11	70015172	70015391	219	-	utr5	Acadvl	0.899574428141667	0.986989584673231	0.606764761078061	1	0.661119480201504	0.996469494770579	0.179904388095958	0.60174014563971	-0.139161798546374	0.138777464969224	0.550406752303529	0.99593376093764	-0.277939263515598
chr11	70018541	70018774	233	+	utr5	Dlg4	0.411434972115386	0.952709570805439	0.571381468378374	1	0.887371944276325	0.996469494770579	0.413951945095917	0.743282116485865	0.297071422806286	0.0585702695206511	0.8015537992924	0.99593376093764	0.238501153285635
chr11	70028738	70028876	138	+	intron	Dlg4	0.780312861772198	0.968238182004118	0.52910504057871	1	0.678900125287735	0.996469494770579	0.323558389313921	0.695299221208922	-0.932278920514379	0.0585702695206511	0.8015537992924	0.99593376093764	-0.99084919003503
chr11	70044646	70045065	419	+	utr3	Dlg4	0.201502568571259	0.952709570805439	0.396172293286216	1	0.605974919368598	0.996469494770579	0.312099651575848	0.687543477238033	0.498276841626872	0.0585702695206511	0.8015537992924	0.99593376093764	0.43970657210622
chr11	70215762	70215928	166	+	utr3	Slc16a11	0.152189954364185	0.952709570805439	0.26098856710941	1	0.611900665662116	0.996469494770579	0.048644088181834	0.459779575040781	0.654076711453847	0.215023459728263	0.647719054436198	0.99593376093764	0.439053251725584
chr11	70217055	70217221	166	-	utr3	Slc16a13	0.682420867147266	0.959376131342204	0.733437059565409	1	0.939903284814824	0.996469494770579	0.0936766191856997	0.52393813710891	-0.086708398995894	0.32511209046097	0.367984369583785	0.99593376093764	-0.411820489456864
chr11	70218610	70218735	125	-	exon	Slc16a13	0.654006513502042	0.955503344899149	0.895176104242929	1	0.910910328929065	0.996469494770579	0.836271140127471	0.947548796535242	0.874731585933641	0.32511209046097	0.367984369583785	0.99593376093764	0.549619495472671
chr11	70235255	70235461	206	-	utr3	Gm21988	0.687005238189492	0.959376131342204	0.875127436610123	1	0.942472580989052	0.996469494770579	0.99013245984334	1	-0.0250218930716133	-0.545306201312354	0.734799037830445	0.99593376093764	0.520284308240741
chr11	70238155	70238346	191	-	utr3	Gm21988	0.495248125571515	0.952709570805439	0.702009485108782	1	0.816998023402125	0.996469494770579	0.000984035187602594	0.184395680414456	0.446947604061077	-0.545306201312354	0.734799037830445	0.99593376093764	0.992253805373432
chr11	70393840	70394390	550	-	exon	Pelp1	0.234186293623579	0.952709570805439	0.34849910920672	1	0.620608415261066	0.996469494770579	0.299925862989951	0.680739104278389	0.932057385264197	0.100496912346627	0.817643516679614	0.99593376093764	0.83156047291757
chr11	70394568	70394822	254	-	exon	Pelp1	0.369961698352135	0.952709570805439	0.4958084223538	1	0.820156801592102	0.996469494770579	0.477231298500833	0.776896649194159	0.728538215968033	0.100496912346627	0.817643516679614	0.99593376093764	0.628041303621406
chr11	70451951	70452354	403	+	utr5	Med11	0.656875952752905	0.955805430849133	0.940806383442694	1	0.939582572741903	0.996469494770579	0.80824661325371	0.936255799225201	0.574724467581576	0.0971909565925537	0.810692113256522	0.99593376093764	0.477533510989023
chr11	70453087	70453618	531	+	utr3	Med11	0.445487174250061	0.952709570805439	0.397085821745875	1	0.3698187613356	0.996469494770579	0.577389465966103	0.826502923463997	-0.530809782939785	0.0971909565925537	0.810692113256522	0.99593376093764	-0.628000739532339
chr11	70525396	70525527	131	+	exon	Psmb6	0.192136861117976	0.952709570805439	0.14221809635912	1	0.353403916121101	0.996469494770579	0.0273173339789577	0.414603967878865	-0.68543547800867	0.0629618809493956	0.744975564036395	0.99593376093764	-0.748397358958066
chr11	70557619	70558015	396	+	utr3	Pld2	0.656327968459175	0.955805430849133	0.789166533412663	1	0.985740295355642	0.996469494770579	0.855775266369633	0.956722619656049	0.0816072436767643	0.0815567717987103	0.772809897080237	0.99593376093764	5.04718780540148e-05
chr11	70613991	70614242	251	+	utr3	Mink1	0.275388480608709	0.952709570805439	0.460037922458195	1	0.832540334101243	0.996469494770579	0.551092258160913	0.813723927354155	0.243186339990939	0.132215981727695	0.64436154469638	0.99593376093764	0.110970358263244
chr11	70644256	70644787	531	-	utr3	Slc25a11	0.61275405707079	0.952949069784582	0.670542019620008	1	0.664167886712582	0.996469494770579	0.738278523574762	0.906534416732814	-0.575082158846253	-0.100638484752535	0.595129179032253	0.99593376093764	-0.474443674093718
chr11	70651076	70651267	191	+	utr3	Rnf167	0.929395229605773	0.99397349127623	0.99392466911639	1	0.952988484032159	0.996469494770579	0.0088303925199924	0.360278490180091	-0.251170120037021	-0.0393258264503016	0.862393370220383	0.99593376093764	-0.21184429358672
chr11	70651916	70652017	101	-	utr3	Pfn1	0.356370820022748	0.952709570805439	0.384779063486211	1	0.397483536529175	0.996469494770579	0.343135524637979	0.706001995285225	-1.08808740173697	-0.00659872046898236	0.98348383784772	0.998209226275669	-1.08148868126799
chr11	70654209	70654323	114	-	exon	Pfn1	0.132522388240512	0.952709570805439	0.256085688246013	1	0.562733546254188	0.996469494770579	0.0312011402699324	0.427117022103592	0.994261823836555	-0.00659872046898236	0.98348383784772	0.998209226275669	1.00086054430554
chr11	70654471	70654622	151	-	utr5	Pfn1	0.205226560871374	0.952709570805439	0.320032550402449	1	0.351901207569779	0.996469494770579	0.334016643274205	0.700657098188064	1.34958967993524	-0.00659872046898236	0.98348383784772	0.998209226275669	1.35618840040422
chr11	70665265	70665415	150	-	exon	Spag7	0.240784215312874	0.952709570805439	0.215748138597961	1	0.595159614945054	0.996469494770579	0.445206516893033	0.760105444123668	-0.449312699515299	0.253438498749374	0.463427280787879	0.99593376093764	-0.702751198264673
chr11	70669136	70669255	119	-	exon	Spag7	0.540011273140891	0.952709570805439	0.310053272148905	1	0.537439018432175	0.996469494770579	0.282103796890915	0.672529208268148	-0.210980383186825	0.253438498749374	0.463427280787879	0.99593376093764	-0.464418881936199
chr11	70669756	70670358	602	-	utr3	Camta2	0.133821398068804	0.952709570805439	0.248415081912285	1	0.715813839820377	0.996469494770579	0.181898070701446	0.603312017188406	1.00858419673385	0.192320088507659	0.725712224469536	0.99593376093764	0.816264108226194
chr11	70673960	70674137	177	-	utr3	Camta2	0.823888180101794	0.975497534613364	0.817418681506973	1	0.955316603054795	0.996469494770579	0.446601451543431	0.760600393599969	0.465323291310842	0.192320088507659	0.725712224469536	0.99593376093764	0.273003202803183
chr11	70680971	70681104	133	-	utr3	Camta2	0.306974192338818	0.952709570805439	0.374390234339602	1	0.644016272145575	0.996469494770579	0.587269615325804	0.83160486838577	0.782553563292434	0.192320088507659	0.725712224469536	0.99593376093764	0.590233474784775
chr11	70725907	70726453	546	+	exon	Kif1c	0.721939316223568	0.962038129525373	0.953862260220027	1	0.901766752528761	0.996469494770579	0.218081172228888	0.628525820899563	0.154634630707228	0.00258450564243099	0.995160700172043	0.999321390876201	0.152050125064797
chr11	70728275	70728607	332	+	exon	Kif1c	0.363796332674907	0.952709570805439	0.623753702279361	1	0.825656531502689	0.996469494770579	0.547358519954929	0.810963976105726	0.709537629794193	0.00258450564243099	0.995160700172043	0.999321390876201	0.706953124151762
chr11	70728950	70729115	165	+	utr3	Kif1c	0.202746757308877	0.952709570805439	0.12279451984836	1	0.558443554060766	0.996469494770579	0.00391890038282261	0.308763097279052	-0.954126733651659	0.00258450564243099	0.995160700172043	0.999321390876201	-0.95671123929409
chr11	70764155	70764366	211	+	utr5	Zfp3	0.703005094878122	0.960767302968696	0.985159176516906	1	0.818859899027029	0.996469494770579	0.842554383683777	0.95054560676042	0.691618148582693	-0.0824550697240626	0.721892798110603	0.99593376093764	0.774073218306756
chr11	70771229	70772855	1626	+	utr3	Zfp3	0.658128088249622	0.956068479603618	0.676920077677898	1	0.633096143081463	0.996469494770579	0.796696499730421	0.931329112132419	-0.35861043160413	-0.0824550697240626	0.721892798110603	0.99593376093764	-0.276155361880067
chr11	70887124	70887227	103	+	exon	Rabep1	0.0720278214531909	0.952709570805439	0.0997519374449065	1	0.297670934075056	0.996469494770579	0.00487015254364731	0.316741352480805	-1.99248575734946	-0.315236868647892	0.271923394557748	0.99593376093764	-1.67724888870157
chr11	70893523	70893707	184	+	exon	Rabep1	0.0518540232440217	0.952709570805439	0.0867199881738688	1	0.352506445153395	0.996469494770579	0.0604529467954449	0.477641635197351	-1.98136797468134	-0.315236868647892	0.271923394557748	0.99593376093764	-1.66613110603345
chr11	70908331	70908567	236	+	exon	Rabep1	0.349590819951077	0.952709570805439	0.380886973033816	1	0.288082699033564	0.996469494770579	0.0362226844959221	0.43928889522079	-1.69019158351959	-0.315236868647892	0.271923394557748	0.99593376093764	-1.3749547148717
chr11	70917314	70917663	349	+	exon	Rabep1	0.47361198249319	0.952709570805439	0.552658366379152	1	0.36886832823919	0.996469494770579	0.260155968094575	0.658126228292385	-1.09519328473782	-0.315236868647892	0.271923394557748	0.99593376093764	-0.779956416089927
chr11	70940376	70940837	461	+	utr3	Rabep1	0.765078779401536	0.965483845393003	0.696051625497739	1	0.509658021613158	0.996469494770579	0.351117653046165	0.711319339860678	-0.757168830082437	-0.315236868647892	0.271923394557748	0.99593376093764	-0.441931961434545
chr11	70941062	70941182	120	+	utr3	Rabep1	0.557597178078198	0.952709570805439	0.584119886716421	1	0.412559096264463	0.996469494770579	0.469646772684959	0.772943340866212	-1.43823798587985	-0.315236868647892	0.271923394557748	0.99593376093764	-1.12300111723196
chr11	70942156	70942271	115	+	utr3	Rabep1	0.591607479717061	0.952709570805439	0.631881704877361	1	0.604886061214976	0.996469494770579	0.597539735904346	0.837702956173113	-1.29567755958292	-0.315236868647892	0.271923394557748	0.99593376093764	-0.980440690935029
chr11	70943241	70943371	130	-	utr3	Nup88	0.482352718981528	0.952709570805439	0.547771213791497	1	0.705499927320893	0.996469494770579	0.194082035571664	0.612909507639823	-1.34232336300741	-0.180554488531753	0.503472694611925	0.99593376093764	-1.16176887447565
chr11	70969804	70969918	114	-	exon	Nup88	0.692832746537036	0.959401687146197	0.972267931005232	1	0.985565334023113	0.996469494770579	0.919722489409558	0.986290273375677	-0.061177857159977	-0.180554488531753	0.503472694611925	0.99593376093764	0.119376631371776
chr11	70977922	70978177	255	-	utr3	C1qbp	0.869594150354742	0.983102830848912	0.871886023554321	1	0.624406164570083	0.996469494770579	0.49583781116692	0.786018100851306	-0.669420551865087	0.203357655206911	0.356452474521867	0.99593376093764	-0.872778207071998
chr11	70984239	70984734	495	-	utr3	Dhx33	0.828236283950871	0.976270374816548	0.845217862415667	1	0.577016032375582	0.996469494770579	0.893548214460362	0.973616765809896	-0.746480329787048	0.035054028478785	0.882980143840823	0.99593376093764	-0.781534358265833
chr11	70984938	70985055	117	-	utr3	Dhx33	0.747523636870462	0.963348798145775	0.678779593956979	1	0.975551224407866	0.996469494770579	0.846043275516829	0.95206300005917	-0.175695405542385	0.035054028478785	0.882980143840823	0.99593376093764	-0.21074943402117
chr11	70986667	70987337	670	-	utr3	Dhx33	0.816675135865337	0.97389981919593	0.881955602942147	1	0.933750864156271	0.996469494770579	0.652642799109378	0.864052530797153	-0.260887324035366	0.035054028478785	0.882980143840823	0.99593376093764	-0.295941352514151
chr11	70994762	70994870	108	-	exon	Dhx33	0.540104068474637	0.952709570805439	0.770050673490605	1	0.891057457326419	0.996469494770579	0.621033977616872	0.84959812011672	0.558960594095509	0.035054028478785	0.882980143840823	0.99593376093764	0.523906565616724
chr11	71009947	71010376	429	-	utr3	Derl2	0.432671712329513	0.952709570805439	0.507452763153136	1	0.317415684768093	0.996469494770579	0.481519174886622	0.779636830060658	-0.881058167325799	-0.0239574542342839	0.946208631515349	0.99593376093764	-0.857100713091515
chr11	71019947	71020239	292	+	utr5	Mis12	0.0710658361762372	0.952709570805439	0.130304961470997	1	0.209260860289815	0.996469494770579	0.131007540548393	0.561104828841035	-1.05445734806848	-0.234952799183599	0.46174171545939	0.99593376093764	-0.819504548884877
chr11	71025178	71025964	786	+	utr3	Mis12	0.200475769386141	0.952709570805439	0.281504703789095	1	0.196490170584229	0.996469494770579	0.398047097144232	0.735473969519618	-0.728016854093526	-0.234952799183599	0.46174171545939	0.99593376093764	-0.493064054909928
chr11	71026156	71026294	138	+	utr3	Mis12	0.364068986791341	0.952709570805439	0.340956979149374	1	0.297230045821037	0.996469494770579	0.0638364584908665	0.48318524246172	-1.94917036461418	-0.234952799183599	0.46174171545939	0.99593376093764	-1.71421756543058
chr11	71026943	71027068	125	+	utr3	Mis12	0.235310846673658	0.952709570805439	0.265082563058254	1	0.328675573333794	0.996469494770579	0.104311609950835	0.537090180569582	-1.68651396394904	-0.234952799183599	0.46174171545939	0.99593376093764	-1.45156116476544
chr11	71032001	71032512	511	-	exon	6330403K07Rik	0.370701979353581	0.952709570805439	0.527992990770253	1	0.491242717357862	0.996469494770579	0.670858389060778	0.87352706475122	-0.366451773314407	-0.05039407596849	0.750478672801725	0.99593376093764	-0.316057697345917
chr11	71654392	71654629	237	-	intron	Gm12324	NA	NA	0.467703435941345	1	0.652373458411286	0.996469494770579	0.438821523815683	0.756019761926602	4.11005824200146	0.544194011328686	0.534703531745479	0.99593376093764	3.56586423067278
chr11	71759558	71760209	651	+	utr5	Wscd1	0.30523337944295	0.952709570805439	0.664344219291272	1	0.761805964958942	0.996469494770579	0.839307833367728	0.948897305646753	0.226337429373307	-0.0341239111402753	0.889437414180813	0.99593376093764	0.260461340513582
chr11	71788766	71789607	841	+	utr3	Wscd1	0.53825859919173	0.952709570805439	0.968093920648413	1	0.897593187338158	0.996469494770579	0.23096666748549	0.636890149837743	0.144696554241146	-0.0341239111402753	0.889437414180813	0.99593376093764	0.178820465381421
chr11	72154274	72154664	390	-	utr3	4933427D14Rik	0.0868603349401839	0.952709570805439	0.204942368464449	1	0.25430343694405	0.996469494770579	0.186325161488301	0.606150435035397	0.656368649281132	-0.201078811888434	0.316814125211052	0.99593376093764	0.857447461169566
chr11	72161548	72161660	112	-	intron	4933427D14Rik	0.57304579999985	0.952709570805439	0.494992641641287	1	0.74337870817487	0.996469494770579	0.534217404411041	0.804514506242143	-0.842960404581233	-0.201078811888434	0.316814125211052	0.99593376093764	-0.641881592692799
chr11	72170898	72170998	100	-	intron	4933427D14Rik	0.89891603708348	0.986989584673231	0.907557159528035	1	0.889743941550911	0.996469494770579	0.979992358759736	1	0.749812861109949	-0.201078811888434	0.316814125211052	0.99593376093764	0.950891672998383
chr11	72198431	72198915	484	-	exon	4933427D14Rik	0.308122863429172	0.952709570805439	0.377244450995683	1	0.371213123479855	0.996469494770579	0.260890284661995	0.658456227809576	-0.878881106458482	-0.201078811888434	0.316814125211052	0.99593376093764	-0.677802294570048
chr11	72209478	72209640	162	+	utr3	Txndc17	0.170621949337903	0.952709570805439	0.226064685354307	1	0.598068656265886	0.996469494770579	0.111390895051915	0.542173614413251	-0.749153654784648	-0.00147389960464306	0.994975557701282	0.999321390876201	-0.747679755180005
chr11	72242398	72242516	118	-	utr3	Slc13a5	0.0643735014784661	0.952709570805439	0.132933207522971	1	0.295117508485246	0.996469494770579	0.0607859647043728	0.478099096177499	0.708790248480312	-0.304775642601124	0.349290007891344	0.99593376093764	1.01356589108144
chr11	72308703	72308836	133	+	utr3	Xaf1	0.168838789548237	0.952709570805439	0.226906329220849	1	0.422139234264975	0.996469494770579	0.182034052145071	0.603454654890753	-0.908704746934895	0.372027488432321	0.342579117262211	0.99593376093764	-1.28073223536722
chr11	72441400	72441538	138	+	exon	Mybbp1a	0.509554095275163	0.952709570805439	0.83325955386177	1	0.990246083415509	0.996469494770579	0.208169668119863	0.622839300330631	0.841923338403113	0.289337702245099	0.340217081409025	0.99593376093764	0.552585636158014
chr11	72450936	72451315	379	+	exon	Mybbp1a	0.930450063138748	0.99397349127623	0.844899800373211	1	0.904958046783239	0.996469494770579	0.243785016113648	0.646200423815952	0.379674583299442	0.289337702245099	0.340217081409025	0.99593376093764	0.0903368810543433
chr11	72452739	72453088	349	-	utr3	Spns2	0.279912294810468	0.952709570805439	0.609912000627623	1	0.827994480356061	0.996469494770579	0.18711915148911	0.60721007537277	0.335344049588069	-0.17357818324874	0.596797002185304	0.99593376093764	0.508922232836809
chr11	72489031	72489182	151	-	intron	Spns2	0.500644911067867	0.952709570805439	0.302245545493652	1	0.479742648293968	0.996469494770579	0.389283276359481	0.731195730591939	0.0923021019960738	-0.17357818324874	0.596797002185304	0.99593376093764	0.265880285244814
chr11	72607289	72607504	215	+	utr5	Ube2g1	0.400991817575202	0.952709570805439	0.593367676129903	1	0.565319558063248	0.996469494770579	0.36296138889427	0.717455642808621	1.10883440604001	-0.277622556740159	0.18723526414174	0.99593376093764	1.38645696278017
chr11	72683510	72683840	330	+	utr3	Ube2g1	0.33060167755693	0.952709570805439	0.379384060256262	1	0.103738069772178	0.996469494770579	0.191813923494111	0.610895608859903	-1.28696200101314	-0.277622556740159	0.18723526414174	0.99593376093764	-1.00933944427298
chr11	72712158	72712288	130	+	exon	Ankfy1	0.145650815509072	0.952709570805439	0.116090619375522	1	0.231007173184608	0.996469494770579	0.146677203309304	0.573780916456121	-1.15274462388652	-0.185897169214588	0.515522646418846	0.99593376093764	-0.966847454671933
chr11	72767571	72768101	530	+	utr3	Ankfy1	0.59263114151375	0.952709570805439	0.887693234606352	1	0.987855328134032	0.996469494770579	0.0394033267022251	0.446710128585866	-0.210970042081722	-0.185897169214588	0.515522646418846	0.99593376093764	-0.0250728728671339
chr11	72768220	72768659	439	+	utr3	Ankfy1	0.41885190115843	0.952709570805439	0.519687574290238	1	0.626216514315216	0.996469494770579	0.672830988498719	0.874642512837897	-0.626062528557122	-0.185897169214588	0.515522646418846	0.99593376093764	-0.440165359342533
chr11	72768936	72769144	208	+	utr3	Ankfy1	0.748914005431417	0.963354864571843	0.792156762285713	1	0.750523587236632	0.996469494770579	0.112641124362063	0.543554624824258	-0.933664280405713	-0.185897169214588	0.515522646418846	0.99593376093764	-0.747767111191124
chr11	72770740	72771072	332	+	utr3	Ankfy1	0.731439113215841	0.962735581372003	0.766959758923894	1	0.789732796332492	0.996469494770579	0.464927948192354	0.770120802437267	-0.40135299794272	-0.185897169214588	0.515522646418846	0.99593376093764	-0.215455828728132
chr11	72778092	72778960	868	-	utr3	Cyb5d2	0.696003107964833	0.959457688554116	0.723300417077177	1	0.483957987112746	0.996469494770579	0.580201664477371	0.827834719273368	-0.408691236966213	0.138372266153704	0.688213885641751	0.99593376093764	-0.547063503119917
chr11	72782624	72782742	118	-	exon	Cyb5d2	0.0535726631398799	0.952709570805439	0.116102685110967	1	0.438261851735876	0.996469494770579	0.201600693043373	0.61880748343527	-0.668476721886858	0.138372266153704	0.688213885641751	0.99593376093764	-0.806848988040562
chr11	72795592	72795712	120	-	exon	Cyb5d2	0.955241583036158	0.99702202486809	0.936233326362771	1	0.927151507241037	0.996469494770579	0.613517457827234	0.845980814455264	0.279459294985089	0.138372266153704	0.688213885641751	0.99593376093764	0.141087028831385
chr11	72889154	72889291	137	+	exon	Zzef1	0.165673070635663	0.952709570805439	0.341285200999835	1	0.59566610864085	0.996469494770579	0.21918358612905	0.62890922443976	1.13890427781045	0.233518159824798	0.192075696776069	0.99593376093764	0.905386117985653
chr11	72913121	72913289	168	+	exon	Zzef1	0.360394280862316	0.952709570805439	0.596129896581511	1	0.639238560419021	0.996469494770579	0.512830103768222	0.793211808958357	0.819107113103608	0.233518159824798	0.192075696776069	0.99593376093764	0.585588953278809
chr11	72924679	72925229	550	+	utr3	Zzef1	0.806762830998521	0.972350400847944	0.871077312140158	1	0.711230444383467	0.996469494770579	0.959998686645986	1	0.584108714750098	0.233518159824798	0.192075696776069	0.99593376093764	0.350590554925299
chr11	72925382	72925532	150	+	utr3	Zzef1	0.566299695768584	0.952709570805439	0.715378149925405	1	0.621958760628385	0.996469494770579	0.359834475735856	0.716090487072129	0.720009630797156	0.233518159824798	0.192075696776069	0.99593376093764	0.486491470972357
chr11	72925661	72925882	221	+	utr3	Zzef1	0.671124812617297	0.9581332379226	0.944184499985967	1	0.893594709400442	0.996469494770579	0.0692256218992338	0.488370487888096	1.52286741626586	0.233518159824798	0.192075696776069	0.99593376093764	1.28934925644106
chr11	72926297	72926580	283	+	utr3	Zzef1	0.0668034732240199	0.952709570805439	0.189541397099539	1	0.362030306842617	0.996469494770579	0.0104424033198045	0.360278490180091	1.20434923457565	0.233518159824798	0.192075696776069	0.99593376093764	0.970831074750847
chr11	72926651	72926887	236	+	utr3	Zzef1	0.91010489198224	0.988667950708	0.957308582277839	1	0.981957388181229	0.996469494770579	0.946020479384855	0.998131973592872	0.244395714797994	0.233518159824798	0.192075696776069	0.99593376093764	0.0108775549731961
chr11	72991970	72992132	162	+	utr3	Atp2a3	0.228251988465444	0.952709570805439	0.361578119610758	1	0.470143196435596	0.996469494770579	0.107299232735882	0.538768930490248	1.24482916025893	0.279478277893566	0.381232794045351	0.99593376093764	0.965350882365368
chr11	73040327	73041507	1180	+	utr3	Camkk1	0.761050823082147	0.964768746543876	0.765502513343818	1	0.840708814993273	0.996469494770579	0.8826096747512	0.968836850564114	-0.268818795340982	-0.137405359649744	0.454478549040281	0.99593376093764	-0.131413435691238
chr11	73048175	73048282	107	+	intron	Ncbp3	NA	NA	0.0399329549660287	1	0.171353808327392	0.996469494770579	0.0700483169024341	0.489369528565819	3.20743549596696	-0.267067512512378	0.270794719033081	0.99593376093764	3.47450300847933
chr11	73073276	73073464	188	+	exon	Ncbp3	0.698100492253337	0.959767199202296	0.978029476375902	1	0.98264404006911	0.996469494770579	0.999908451456449	1	0.30469569584184	-0.267067512512378	0.270794719033081	0.99593376093764	0.571763208354218
chr11	73079523	73079699	176	+	utr3	Ncbp3	0.937977763450459	0.995945589071742	0.679685209123364	1	0.805602737825646	0.996469494770579	0.549074240313279	0.811853533522275	0.188008230477604	-0.267067512512378	0.270794719033081	0.99593376093764	0.455075742989982
chr11	73176158	73176471	313	-	utr3	Emc6	0.703306399494004	0.960767302968696	0.724628832203975	1	0.443101215272551	0.996469494770579	0.362349517977366	0.717264863759556	-1.2894049933737	-0.185556179941402	0.439901233639495	0.99593376093764	-1.1038488134323
chr11	73184292	73184948	656	-	utr3	Ctns	0.264515177021665	0.952709570805439	0.462201305654026	1	0.282755176402029	0.996469494770579	0.144907740824369	0.572740690324845	0.844104768591479	0.0680024551594811	0.806238135529634	0.99593376093764	0.776102313431998
chr11	73199641	73199741	100	+	exon	Shpk	0.0358679193218131	0.952709570805439	0.0688554076785442	1	0.074784407542185	0.996469494770579	0.0380119954587891	0.443892650305683	1.71927342911	-0.297821064478431	0.466703699712261	0.99593376093764	2.01709449358843
chr11	73223864	73224099	235	+	utr3	Shpk	0.227859409945171	0.952709570805439	0.410539360394841	1	0.512311046153279	0.996469494770579	0.282439828392439	0.672529208268148	0.250587146681201	-0.297821064478431	0.466703699712261	0.99593376093764	0.548408211159632
chr11	73305286	73305622	336	-	utr3	Aspa	0.672550006864833	0.9581332379226	0.69087776353683	1	0.367574765656815	0.996469494770579	0.565467419918594	0.820928025925705	-1.50854632946719	-0.90828585952955	0.0807938947806514	0.99593376093764	-0.600260469937637
chr11	73310449	73310747	298	-	intron	Aspa	NA	NA	0.182852812134506	1	0.00726269448356031	0.484521169737272	0.743770038976798	0.909238684914994	4.37214053769051	-0.90828585952955	0.0807938947806514	0.99593376093764	5.28042639722006
chr11	73315745	73315993	248	-	intron	Aspa	NA	NA	0.293963964157031	1	0.0156478804263294	0.774112681521614	0.148769157901419	0.576190082302578	4.63193487088407	-0.90828585952955	0.0807938947806514	0.99593376093764	5.54022073041362
chr11	73324281	73324579	298	-	utr5	Aspa	0.246314480741563	0.952709570805439	0.321830486926248	1	0.150581054340601	0.996469494770579	0.289486113621991	0.675965465808425	-1.84609155998732	-0.90828585952955	0.0807938947806514	0.99593376093764	-0.937805700457774
chr11	74384859	74385034	175	-	utr3	Rap1gap2	0.59509149156847	0.952709570805439	0.888403957221788	1	0.982656923159901	0.996469494770579	0.18019758142655	0.602011538066099	0.407024081745568	0.0490228090137713	0.817623553013207	0.99593376093764	0.358001272731797
chr11	74387104	74387255	151	-	utr3	Rap1gap2	0.501430016190923	0.952709570805439	0.879728089344398	1	0.956435138824784	0.996469494770579	0.201250454805864	0.61872204808669	0.0378505520046076	0.0490228090137713	0.817623553013207	0.99593376093764	-0.0111722570091637
chr11	74460885	74461005	120	-	intron	Rap1gap2	NA	NA	0.485982822701373	1	0.621265631077183	0.996469494770579	0.375674978402914	0.724427476964484	4.48774974363421	0.0490228090137713	0.817623553013207	0.99593376093764	4.43872693462044
chr11	74638316	74638427	111	+	exon	Ccdc92b	0.392490506069447	0.952709570805439	0.491104396664141	1	0.752873214243918	0.996469494770579	0.321965518481603	0.694442992557327	1.74317115187087	0.246223971555573	0.447377765263895	0.99593376093764	1.49694718031529
chr11	74638485	74638878	393	+	utr3	Ccdc92b	0.843783229733783	0.979453212495482	0.992512624112925	1	0.841649704890046	0.996469494770579	0.748220068449263	0.911123819535543	0.380157269089159	0.246223971555573	0.447377765263895	0.99593376093764	0.133933297533586
chr11	74640894	74641096	202	+	utr3	Ccdc92b	0.707252173606611	0.96091855031211	0.963147141485385	1	0.896778830796171	0.996469494770579	0.0237017921132154	0.407689000860189	0.474031460801665	0.246223971555573	0.447377765263895	0.99593376093764	0.227807489246092
chr11	74661472	74661912	440	+	exon	Cluh	0.421316835605115	0.952709570805439	0.742324575662006	1	0.789000131625587	0.996469494770579	0.400912130100415	0.736341387603866	0.680096381770819	0.196146486657376	0.617321724189158	0.99593376093764	0.483949895113443
chr11	74669372	74669735	363	+	utr3	Cluh	0.601010808782615	0.952709570805439	0.984672982152684	1	0.966541013907143	0.996469494770579	0.637885212340885	0.858290420719607	0.712514252437466	0.196146486657376	0.617321724189158	0.99593376093764	0.516367765780089
chr11	74674117	74674315	198	-	utr3	Pafah1b1	0.423775864337964	0.952709570805439	0.47135020350549	1	0.400986739687349	0.996469494770579	0.191482099117279	0.610740526322763	-1.46163220518915	-0.309543437671073	0.346195864650642	0.99593376093764	-1.15208876751807
chr11	74674406	74674530	124	-	utr3	Pafah1b1	0.209367037081271	0.952709570805439	0.246304041149343	1	0.342829262875001	0.996469494770579	0.158914157850734	0.585851811384834	-1.41349458312655	-0.309543437671073	0.346195864650642	0.99593376093764	-1.10395114545548
chr11	74675386	74675518	132	-	utr3	Pafah1b1	0.396691214210922	0.952709570805439	0.524458754882063	1	0.805334728013891	0.996469494770579	0.631964083474619	0.855488514491598	-0.666218481583089	-0.309543437671073	0.346195864650642	0.99593376093764	-0.356675043912016
chr11	74724174	74724348	174	-	utr5	Pafah1b1	0.450207318403068	0.952709570805439	0.682676266385946	1	0.641198606831254	0.996469494770579	0.155468216866935	0.581193839395783	0.908278508679529	-0.309543437671073	0.346195864650642	0.99593376093764	1.2178219463506
chr11	74817197	74817697	500	+	utr3	Mettl16	0.818185652033287	0.97389981919593	0.823678319368117	1	0.980395884596199	0.996469494770579	0.457593793426323	0.766295602078605	0.359347592954822	0.0262140899822977	0.897415710884434	0.99593376093764	0.333133502972525
chr11	74818020	74818164	144	+	utr3	Mettl16	0.12751003293151	0.952709570805439	0.19394918137957	1	0.361789426431808	0.996469494770579	0.11481535884278	0.545200571695511	-1.16595086733666	0.0262140899822977	0.897415710884434	0.99593376093764	-1.19216495731896
chr11	74849359	74849619	260	-	utr3	Sgsm2	0.277747527777574	0.952709570805439	0.446796554603315	1	0.719088334707586	0.996469494770579	0.374437551022904	0.724099486290635	0.217213867356418	0.166104592345954	0.553174866514522	0.99593376093764	0.0511092750104634
chr11	74850440	74850864	424	-	utr3	Sgsm2	0.248011465036243	0.952709570805439	0.509139238954197	1	0.625978485011989	0.996469494770579	0.3834479700055	0.728377727557494	0.370049872392328	0.166104592345954	0.553174866514522	0.99593376093764	0.203945280046374
chr11	74854213	74854330	117	-	exon	Sgsm2	0.0411575361168362	0.952709570805439	0.0893719654943711	1	0.351915019201903	0.996469494770579	0.0250212798097913	0.411523875596867	1.45730130636939	0.166104592345954	0.553174866514522	0.99593376093764	1.29119671402344
chr11	74897887	74898067	180	-	utr5*	Sgsm2	0.443719892216242	0.952709570805439	0.711394573280323	1	0.834873182982373	0.996469494770579	0.756886537288953	0.914334706033068	1.48912679459575	0.166104592345954	0.553174866514522	0.99593376093764	1.32302220224979
chr11	74900261	74900537	276	+	utr3	Tsr1	0.789300216737101	0.969085696576597	0.7362648143865	1	0.833162193332013	0.996469494770579	0.779109695234836	0.923885364698329	-0.228006599628718	-0.0126165405703565	0.955391283441874	0.99593376093764	-0.215390059058361
chr11	74905041	74905196	155	+	intron	Tsr1	0.628733484577279	0.954743762388539	0.64899425157291	1	0.679973447406375	0.996469494770579	0.787108984047202	0.927535406937193	-0.422046142642039	-0.0126165405703565	0.955391283441874	0.99593376093764	-0.409429602071682
chr11	74905543	74905920	377	+	utr3	Tsr1	0.277812266872304	0.952709570805439	0.324666310610156	1	0.371896428429916	0.996469494770579	0.570108304376399	0.823168136971053	-0.959559943633252	-0.0126165405703565	0.955391283441874	0.99593376093764	-0.946943403062896
chr11	74905973	74906216	243	+	utr3	Tsr1	0.217794767159906	0.952709570805439	0.29174185376584	1	0.491753139428155	0.996469494770579	0.538043787853906	0.806055858852458	-0.706186366218287	-0.0126165405703565	0.955391283441874	0.99593376093764	-0.69356982564793
chr11	74917287	74917435	148	-	intron	Srr	0.338567058840902	0.952709570805439	0.51535338829707	1	0.538644086380736	0.996469494770579	0.202844259887597	0.619688342466605	2.0423469901684	-0.146209707599839	0.659768420665174	0.99593376093764	2.18855669776823
chr11	74919467	74919638	171	-	utr5	Srr	0.663321485416563	0.95685580654231	0.670046645870199	1	0.72876340943741	0.996469494770579	0.209357593013386	0.623299743661934	-0.167888047415252	-0.146209707599839	0.659768420665174	0.99593376093764	-0.021678339815413
chr11	74928975	74929716	741	+	exon	Smg6	0.13505545711395	0.952709570805439	0.223868719070258	1	0.256596878013582	0.996469494770579	0.236828178548544	0.641207385396919	-0.890566937073485	0.0880923023733869	0.631574372045888	0.99593376093764	-0.978659239446872
chr11	74929851	74930547	696	+	exon	Smg6	0.930087003092324	0.99397349127623	0.884236069759806	1	0.89457073969657	0.996469494770579	0.595283563027115	0.83634838113084	-0.223087495868662	0.0880923023733869	0.631574372045888	0.99593376093764	-0.311179798242049
chr11	75164965	75165068	103	-	utr3	Hic1	0.39077619279219	0.952709570805439	0.547551592699895	1	0.603381208638896	0.996469494770579	0.368535785072979	0.720100842655405	1.3490947339645	0.96868172334892	0.0602385763854735	0.99593376093764	0.380413010615575
chr11	75165314	75165716	402	-	utr3	Hic1	0.0481455143985231	0.952709570805439	0.066378161642671	1	0.0921809175668336	0.996469494770579	0.0240335003456549	0.409098156016344	1.32813878477795	0.96868172334892	0.0602385763854735	0.99593376093764	0.359457061429033
chr11	75165992	75166159	167	-	exon	Hic1	0.451225353778381	0.952709570805439	0.424069330690159	1	0.396171019947376	0.996469494770579	0.906145935473289	0.980194165176452	0.969963360637085	0.96868172334892	0.0602385763854735	0.99593376093764	0.00128163728816477
chr11	75166452	75166580	128	-	exon	Hic1	0.826198894106038	0.97587907826836	0.939011967824698	1	0.730561071794485	0.996469494770579	0.999036701867289	1	1.91477077375048	0.96868172334892	0.0602385763854735	0.99593376093764	0.946089050401557
chr11	75167223	75167343	120	-	exon	Hic1	0.682342810201402	0.959376131342204	0.525121028495871	1	0.491405037556917	0.996469494770579	0.729301145167323	0.902542629389327	0.72057298358917	0.96868172334892	0.0602385763854735	0.99593376093764	-0.24810873975975
chr11	75172585	75172808	223	+	exon	1700016P03Rik	0.848226501937054	0.98003301299808	0.76254592108658	1	0.91861902612183	0.996469494770579	0.160780883549575	0.587446253453176	0.0504544134399804	-0.278734082761298	0.59100631308016	0.99593376093764	0.329188496201278
chr11	75172869	75173472	603	+	exon	Mir212	0.124521343664016	0.952709570805439	0.205176359260982	1	0.14266894436278	0.996469494770579	0.110391997639936	0.54141318801171	0.980107386997035	-0.441890149624591	0.464783589347902	0.99593376093764	1.42199753662163
chr11	75173825	75174172	347	+	exon	1700016P03Rik	0.865608987211336	0.982596559504688	0.860026289331188	1	0.972150604360054	0.996469494770579	0.826247561003699	0.942998911518008	-0.196696762591652	-0.278734082761298	0.59100631308016	0.99593376093764	0.0820373201696461
chr11	75174413	75174781	368	+	intron	1700016P03Rik	0.509850578243354	0.952709570805439	0.864508441031453	1	0.761318990311966	0.996469494770579	0.597912829921662	0.837857705151107	0.61042323989137	-0.278734082761298	0.59100631308016	0.99593376093764	0.889157322652668
chr11	75177592	75178339	747	-	utr3	Ovca2	0.75205968604215	0.963583845077928	0.762988772644195	1	0.783523049270719	0.996469494770579	0.787229596517992	0.927610099590007	-0.353675868365398	-0.00152446296651968	0.997049119977652	0.999675932101317	-0.352151405398879
chr11	75223688	75223864	176	+	intron	Rtn4rl1	NA	NA	0.182959431549276	1	0.240225774731736	0.996469494770579	0.617468892255481	0.848194825589128	5.06041063843399	0.296345181901892	0.410792342426966	0.99593376093764	4.7640654565321
chr11	75264764	75266713	1949	+	utr3	Rtn4rl1	0.0801722222778723	0.952709570805439	0.162690388996292	1	0.265330881356854	0.996469494770579	0.0334965816158966	0.433456990615816	1.2405214019734	0.296345181901892	0.410792342426966	0.99593376093764	0.944176220071505
chr11	75266880	75267064	184	+	utr3	Rtn4rl1	0.585167120125817	0.952709570805439	0.593925058279725	1	0.526218482545629	0.996469494770579	0.468221015129148	0.772236299197911	-0.939379728363756	0.296345181901892	0.410792342426966	0.99593376093764	-1.23572491026565
chr11	75301046	75301374	328	-	utr3	Rpa1	0.585361308045779	0.952709570805439	0.673902934418031	1	0.731163384956654	0.996469494770579	0.40098085413357	0.736341387603866	-0.275649339390185	0.0964334314285948	0.614779385855999	0.99593376093764	-0.37208277081878
chr11	75386017	75386224	207	+	intron	Smyd4	NA	NA	0.372170975941077	1	0.241535652737772	0.996469494770579	0.397556841477322	0.735313941512699	4.04093867153165	-0.0240380255384527	0.918927920018186	0.99593376093764	4.0649766970701
chr11	75390116	75390931	815	+	exon	Smyd4	0.138722267393269	0.952709570805439	0.256551672398278	1	0.428356272241486	0.996469494770579	0.239536798643467	0.643089353078584	-0.88536944121987	-0.0240380255384527	0.918927920018186	0.99593376093764	-0.861331415681417
chr11	75391029	75391189	160	+	exon	Smyd4	0.654203724825	0.955503344899149	0.686510393698425	1	0.674965662802902	0.996469494770579	0.45765771542535	0.766295602078605	-1.13297832992303	-0.0240380255384527	0.918927920018186	0.99593376093764	-1.10894030438458
chr11	75404846	75405193	347	+	utr3	Smyd4	0.74773909954996	0.963348798145775	0.601887888001208	1	0.768288040895659	0.996469494770579	0.830976004229537	0.945019719656765	0.0972463543665745	-0.0240380255384527	0.918927920018186	0.99593376093764	0.121284379905027
chr11	75441448	75441644	196	-	utr3	Wdr81	0.0788120537359291	0.952709570805439	0.157179357794499	1	0.324590788477818	0.996469494770579	0.0687640251182671	0.487578255702708	1.23460406100565	0.31434422585794	0.55362728676103	0.99593376093764	0.920259835147714
chr11	75441705	75441928	223	-	utr3	Wdr81	0.219628271354137	0.952709570805439	0.372970173623394	1	0.585366407037865	0.996469494770579	0.19156756928192	0.610866455120244	0.87073122131367	0.31434422585794	0.55362728676103	0.99593376093764	0.55638699545573
chr11	75445496	75445763	267	-	exon	Wdr81	0.956843646018438	0.997142671807252	0.707701815363653	1	0.891675977085075	0.996469494770579	0.943790368626401	0.997157910573629	1.06255959707124	0.31434422585794	0.55362728676103	0.99593376093764	0.7482153712133
chr11	75445859	75445968	109	-	exon	Wdr81	0.23058293306489	0.952709570805439	0.347106664398438	1	0.646224288764827	0.996469494770579	0.224039045964385	0.631957413740493	1.46137474029414	0.31434422585794	0.55362728676103	0.99593376093764	1.1470305144362
chr11	75450844	75451454	610	-	exon	Wdr81	0.364685021910168	0.952709570805439	0.530710142930892	1	0.515347271388986	0.996469494770579	0.303706275497768	0.682336844118835	1.6984176623067	0.31434422585794	0.55362728676103	0.99593376093764	1.38407343644876
chr11	75452389	75452780	391	-	exon	Wdr81	0.76750575208885	0.965526523022545	0.904008784210749	1	0.795562576509004	0.996469494770579	0.94313568025203	0.996731804221804	0.658037569238442	0.31434422585794	0.55362728676103	0.99593376093764	0.343693343380501
chr11	75453109	75453562	453	-	exon	Wdr81	0.125607259194076	0.952709570805439	0.209384499811484	1	0.289601328186874	0.996469494770579	0.083145292220044	0.508734171295435	0.870575126167925	0.31434422585794	0.55362728676103	0.99593376093764	0.556230900309984
chr11	75453938	75454454	516	-	utr5	Wdr81	0.105346751013315	0.952709570805439	0.123660257724634	1	0.123415420814575	0.996469494770579	0.0160694648144164	0.380130822332755	1.81833768476543	0.31434422585794	0.55362728676103	0.99593376093764	1.50399345890749
chr11	75465309	75466025	716	+	exon	Mir22hg	0.548617798240717	0.952709570805439	0.601860465842145	1	0.639178781185293	0.996469494770579	0.784960542533529	0.92661987628036	-0.766762592886091	-0.575993712476324	0.0793936321376891	0.99593376093764	-0.190768880409767
chr11	75486862	75486975	113	+	utr5	Prpf8	0.496288881143366	0.952709570805439	0.672603279706202	1	0.803719159763572	0.996469494770579	0.941438813346735	0.995842523809553	0.512137436427093	0.134302872189064	0.590894464827704	0.99593376093764	0.377834564238029
chr11	75531373	75531632	259	-	exon	Gm45606	0.128330090378864	0.952709570805439	0.151689086061281	1	0.165648940565212	0.996469494770579	0.0399247560640783	0.447354123813333	2.95754912138778	-0.288045113965848	0.622977984680843	0.99593376093764	3.24559423535363
chr11	75532170	75532445	275	+	utr5	Slc43a2	0.789111761411972	0.969085696576597	0.931329499631142	1	0.769538186320719	0.996469494770579	0.040701798405132	0.44833506413675	0.81383596746132	0.180449145482374	0.447789158050274	0.99593376093764	0.633386821978945
chr11	75532563	75532801	238	+	utr5	Slc43a2	0.151533863564292	0.952709570805439	0.211871875892692	1	0.428542628971297	0.996469494770579	0.0695988837667584	0.488790427632317	1.34228848487867	0.180449145482374	0.447789158050274	0.99593376093764	1.16183933939629
chr11	75572394	75573351	957	+	utr3	Slc43a2	0.0761951842595954	0.952709570805439	0.200656494255985	1	0.30966973696454	0.996469494770579	0.0111948935249738	0.360605922003887	1.13367899246209	0.180449145482374	0.447789158050274	0.99593376093764	0.95322984697972
chr11	75588140	75588264	124	+	utr5	Pitpna	0.869190009906847	0.983102830848912	0.62308655585637	1	0.986923227052669	0.996469494770579	0.744665632515437	0.909523414772264	0.734206866763768	-0.116448928941464	0.586892384538241	0.99593376093764	0.850655795705232
chr11	75593662	75593788	126	-	intron	4931413K12Rik	0.197507355572659	0.952709570805439	0.305827058056439	1	0.338021875452824	0.996469494770579	0.0573923128678959	0.474729051000223	2.0519433129887	0.121091247763344	0.844300746560099	0.99593376093764	1.93085206522535
chr11	75627122	75627238	116	+	utr3	Pitpna	0.545700161546652	0.952709570805439	0.87799547075367	1	0.764669383510137	0.996469494770579	0.257042917073943	0.656540914410895	-0.00691595968594173	-0.116448928941464	0.586892384538241	0.99593376093764	0.109532969255522
chr11	75631032	75631160	128	+	utr5	Inpp5k	0.386613675853034	0.952709570805439	0.397821462327044	1	0.643749012557182	0.996469494770579	0.31308900063979	0.688163212607004	-0.513608290843249	0.0158261203434134	0.946647881486425	0.99593376093764	-0.529434411186663
chr11	75645562	75645693	131	+	utr3	Inpp5k	0.507964562070092	0.952709570805439	0.727825985699817	1	0.86491671824619	0.996469494770579	0.0617327622814792	0.480430934533189	0.466215644879017	0.0158261203434134	0.946647881486425	0.99593376093764	0.450389524535603
chr11	75646849	75647033	184	+	utr3	Inpp5k	0.903936445091226	0.987682850145863	0.896334569862056	1	0.807370177582227	0.996469494770579	0.811375503086284	0.938092337781346	0.182338468419982	0.0158261203434134	0.946647881486425	0.99593376093764	0.166512348076569
chr11	75648131	75648693	562	+	utr3	Inpp5k	0.336610280183116	0.952709570805439	0.727608553175376	1	0.729004957599244	0.996469494770579	0.549407089384813	0.812197502105744	0.582060189971421	0.0158261203434134	0.946647881486425	0.99593376093764	0.566234069628007
chr11	75679397	75679729	332	+	utr5	Crk	0.263022693629133	0.952709570805439	0.5154937034885	1	0.746083007094284	0.996469494770579	0.329526343764819	0.698232977301588	0.553154306073853	-0.357787026691714	0.240745476392203	0.99593376093764	0.910941332765568
chr11	75692179	75692795	616	+	exon	Crk	0.693102832329654	0.959401687146197	0.424256649187831	1	0.296948911880648	0.996469494770579	0.632182396478427	0.855631635313863	-0.444309859268869	-0.357787026691714	0.240745476392203	0.99593376093764	-0.0865228325771545
chr11	75703314	75704407	1093	+	utr3	Crk	0.638793076314745	0.954763707618427	0.679018184581753	1	0.389738494429073	0.996469494770579	0.534833513360513	0.80482643512482	-0.913960804555785	-0.357787026691714	0.240745476392203	0.99593376093764	-0.556173777864071
chr11	75705330	75705774	444	+	utr3	Crk	0.384413682680533	0.952709570805439	0.471345340996878	1	0.235666051409521	0.996469494770579	0.549632755331157	0.812434077063012	-1.02319834163677	-0.357787026691714	0.240745476392203	0.99593376093764	-0.665411314945051
chr11	75769232	75769333	101	-	utr3	Doc2b	0.371161735835353	0.952709570805439	0.568269593505737	1	0.89859449789707	0.996469494770579	0.351581137279871	0.711712545055164	0.44342348516934	-0.0178549206888533	0.949992799345697	0.99593376093764	0.461278405858193
chr11	75769406	75769646	240	-	utr3	Doc2b	0.783167997709658	0.968317019437783	0.871259430933403	1	0.980734357677757	0.996469494770579	0.0828006265655437	0.508734171295435	-0.215696516447349	-0.0178549206888533	0.949992799345697	0.99593376093764	-0.197841595758495
chr11	75769722	75769877	155	-	utr3	Doc2b	0.892514961990485	0.986777430829571	0.91432046910904	1	0.903267342349367	0.996469494770579	0.635814743155226	0.85728400130512	-0.0255974572235239	-0.0178549206888533	0.949992799345697	0.99593376093764	-0.00774253653467059
chr11	75771343	75772050	707	-	utr3	Doc2b	0.0712903324224245	0.952709570805439	0.332851387773394	1	0.341090302641781	0.996469494770579	0.0166010720829451	0.382669706554405	0.767538540515833	-0.0178549206888533	0.949992799345697	0.99593376093764	0.785393461204686
chr11	75853961	75854129	168	-	intron	Rph3al	0.21181592512047	0.952709570805439	0.347907302494151	1	0.341012276361759	0.996469494770579	0.342613558198585	0.705644534819666	0.556090233606228	0.420967757276369	0.345748524374657	0.99593376093764	0.135122476329859
chr11	75854274	75854394	120	-	exon	Rph3al	0.667904616057958	0.957530745537748	0.95811618589579	1	0.95700142897271	0.996469494770579	0.94062842099072	0.995650563058621	0.830553761209389	0.420967757276369	0.345748524374657	0.99593376093764	0.40958600393302
chr11	76019376	76019552	176	-	utr3	Rflnb	0.639147074799003	0.954763707618427	0.687613549115454	1	0.929106119061424	0.996469494770579	0.659418401328372	0.867468479254277	-0.199260831673049	0.178635313658261	0.518824956317883	0.99593376093764	-0.37789614533131
chr11	76019994	76020321	327	-	utr3	Rflnb	0.59759813924832	0.952709570805439	0.637940978581087	1	0.664160750394906	0.996469494770579	0.746089799580132	0.910155429250452	-0.059125880997867	0.178635313658261	0.518824956317883	0.99593376093764	-0.237761194656128
chr11	76020761	76020921	160	-	utr3	Rflnb	0.564540168846226	0.952709570805439	0.60535936945259	1	0.541568518470276	0.996469494770579	0.435821685680525	0.754202071552409	-0.237609651075967	0.178635313658261	0.518824956317883	0.99593376093764	-0.416244964734228
chr11	76021458	76021645	187	-	utr3	Rflnb	0.772658678245841	0.966447332330012	0.71759793287653	1	0.535888418884886	0.996469494770579	0.827167433465186	0.943529692402337	-0.606344380675759	0.178635313658261	0.518824956317883	0.99593376093764	-0.78497969433402
chr11	76021800	76022050	250	-	utr3	Rflnb	0.183060028313749	0.952709570805439	0.291772374271808	1	0.223344455485257	0.996469494770579	0.131562929647529	0.561300206319299	1.18107394205394	0.178635313658261	0.518824956317883	0.99593376093764	1.00243862839568
chr11	76045047	76045166	119	-	utr3*	Vps53	0.741835765291948	0.963025178017567	0.720207824923549	1	0.551817537069091	0.996469494770579	0.251327329180939	0.652136578375179	0.473438292493472	0.292729063082343	0.194174398323025	0.99593376093764	0.180709229411129
chr11	76045303	76046003	700	-	utr3*	Vps53	0.734019113925379	0.96288419744066	0.909025593275281	1	0.717509176929676	0.996469494770579	0.522943639207579	0.798751143687864	0.732798561208915	0.292729063082343	0.194174398323025	0.99593376093764	0.440069498126572
chr11	76046330	76046559	229	-	utr3	Vps53	0.948818137831236	0.996598592789483	0.785119201442175	1	0.993939372356222	0.996469494770579	0.680554127328675	0.87794051659899	0.413298136728397	0.292729063082343	0.194174398323025	0.99593376093764	0.120569073646053
chr11	76179465	76179591	126	-	utr5	Vps53	0.811828554147228	0.973085235845323	0.534299730810391	1	0.668963308809289	0.996469494770579	0.0908652380585565	0.519236788633953	0.17126499508861	0.292729063082343	0.194174398323025	0.99593376093764	-0.121464067993734
chr11	76207977	76208162	185	+	exon	Fam57a	0.972474695360272	0.999611006055061	0.986890702603686	1	0.763931064156801	0.996469494770579	0.87597368491023	0.965017955671693	-0.63397076704235	-0.172362206840827	0.538882240958252	0.99593376093764	-0.461608560201523
chr11	76210702	76210987	285	-	utr3	Glod4	0.869706750776357	0.983102830848912	0.890116243547405	1	0.874652487364497	0.996469494770579	0.332597444604303	0.699770438296827	-0.378381005955815	0.0849856782368076	0.754000086561722	0.99593376093764	-0.463366684192623
chr11	76211029	76211320	291	-	utr3	Glod4	0.766106630243636	0.965483845393003	0.677466271536126	1	0.751464563521343	0.996469494770579	0.354227878659389	0.712848660074928	0.0362506569651335	0.0849856782368076	0.754000086561722	0.99593376093764	-0.0487350212716741
chr11	76211925	76213170	1245	-	utr3	Glod4	0.657109987693638	0.955834582296069	0.957569784517511	1	0.884462274201422	0.996469494770579	0.822342746593569	0.941887811473934	0.176904817823955	0.0849856782368076	0.754000086561722	0.99593376093764	0.0919191395871472
chr11	76213386	76213810	424	-	utr3	Glod4	0.554347144829931	0.952709570805439	0.918100716074323	1	0.868026518166141	0.996469494770579	0.488277734013787	0.782954324640597	0.16143912135347	0.0849856782368076	0.754000086561722	0.99593376093764	0.0764534431166629
chr11	76214254	76214698	444	+	exon	Fam57a	0.617459715483673	0.953608855625315	0.615291628113311	1	0.3363469454187	0.996469494770579	0.582388615976972	0.828791666055377	-0.69911211929417	-0.172362206840827	0.538882240958252	0.99593376093764	-0.526749912453343
chr11	76243793	76243936	143	+	exon	Mrm3	0.358446423590186	0.952709570805439	0.2689802160334	1	0.620643521236824	0.996469494770579	0.110222994099585	0.54141318801171	-0.686606081918309	-0.253513230790799	0.303650140827113	0.99593376093764	-0.43309285112751
chr11	76249962	76250518	556	+	utr3	Mrm3	0.520195040058895	0.952709570805439	0.521398135064556	1	0.319950003201446	0.996469494770579	0.188405127919391	0.608424452011168	-0.669214520359242	-0.253513230790799	0.303650140827113	0.99593376093764	-0.415701289568443
chr11	76257981	76258711	730	-	utr3	Nxn	0.372208795886069	0.952709570805439	0.738787754106829	1	0.902081101286676	0.996469494770579	0.0914669235277722	0.519870664332649	0.132034848881884	0.12793311498325	0.629909588198944	0.99593376093764	0.00410173389863358
chr11	76409739	76409845	106	+	exon	Timm22	0.359573213980403	0.952709570805439	0.20693021775716	1	0.590672145296289	0.996469494770579	0.0787006801724006	0.50094613191221	-0.238658622922376	0.0392527012511221	0.840316944387786	0.99593376093764	-0.277911324173498
chr11	76414069	76414511	442	+	utr3	Timm22	0.130174943878027	0.952709570805439	0.222822855689029	1	0.397999731393878	0.996469494770579	0.302339089280175	0.68176537221539	-0.646851753763789	0.0392527012511221	0.840316944387786	0.99593376093764	-0.686104455014911
chr11	76418891	76419134	243	-	utr3	Abr	0.575067856583004	0.952709570805439	0.723308226140878	1	0.803614700270634	0.996469494770579	0.358599770604048	0.715610179343923	0.402924737571344	0.176486544492262	0.435778793946296	0.99593376093764	0.226438193079083
chr11	76437225	76437384	159	-	intron	Abr	0.0223007031914078	0.952709570805439	0.032907553176963	1	0.0191504496531188	0.870421006624674	0.0452723394532074	0.458584967403759	3.726560999126	0.176486544492262	0.435778793946296	0.99593376093764	3.55007445463374
chr11	76465479	76465629	150	-	intron	Abr	0.886004144141117	0.98567119651557	0.896011425463996	1	0.85522566902643	0.996469494770579	0.309100266854029	0.685573515614052	2.96983264458964	0.176486544492262	0.435778793946296	0.99593376093764	2.79334610009738
chr11	76494645	76494857	212	-	utr5	Abr	0.170858255885414	0.952709570805439	0.251304369319542	1	0.262635532303433	0.996469494770579	0.349077762854222	0.709818417938316	3.10162635103075	0.176486544492262	0.435778793946296	0.99593376093764	2.92513980653849
chr11	76577636	76577760	124	-	utr5	Abr	0.699730600390924	0.960110590652969	0.973370731784676	1	0.892711390070091	0.996469494770579	0.585480521685132	0.830203287200971	0.888950202129734	0.176486544492262	0.435778793946296	0.99593376093764	0.712463657637472
chr11	76622516	76622803	287	-	utr5*	Abr	NA	NA	0.00377232613543783	1	0.000116196033358537	0.0244209127364518	0.0011449977406236	0.195360719765978	3.51584401739381	0.176486544492262	0.435778793946296	0.99593376093764	3.33935747290154
chr11	76638481	76638590	109	+	intergenic	NA	NA	NA	0.500489416281306	1	0.609685729468933	0.996469494770579	0.236279869380283	0.640706918376008	4.33228078652251	NA	NA	NA	NA
chr11	76673256	76673582	326	+	utr3	Bhlha9	0.710847634102247	0.960948643464934	0.854283005515876	1	0.919464937907163	0.996469494770579	0.863137384380194	0.959526578696463	0.198347593477899	0.222450974301376	0.766043360749619	0.99593376093764	-0.0241033808234763
chr11	76727381	76727524	143	-	utr3	Gosr1	0.891265034567052	0.986735256807086	0.850666313833304	1	0.885224149430103	0.996469494770579	0.399076380055375	0.7359496039954	-0.138840249600993	-0.0887632654118378	0.696859982675163	0.99593376093764	-0.0500769841891547
chr11	76729693	76730199	506	-	utr3	Gosr1	0.315748769685937	0.952709570805439	0.601383444690438	1	0.527588543266682	0.996469494770579	0.0345505107176678	0.433456990615816	0.77150110149009	-0.0887632654118378	0.696859982675163	0.99593376093764	0.860264366901928
chr11	76779162	76779330	168	-	utr3	Cpd	0.204359764006311	0.952709570805439	0.216524744656764	1	0.10335225901915	0.996469494770579	0.126764244489903	0.558098750447771	1.49317222253702	-0.232903717437972	0.459693927949582	0.99593376093764	1.726075939975
chr11	76779426	76780115	689	-	utr3	Cpd	0.705420586952132	0.960857939450256	0.725483604392341	1	0.542617224473307	0.996469494770579	0.80953013520888	0.937061626908572	-0.534023508304452	-0.232903717437972	0.459693927949582	0.99593376093764	-0.30111979086648
chr11	76781153	76781283	130	-	utr3	Cpd	0.761252118381402	0.964768746543876	0.773166900634077	1	0.614949286178405	0.996469494770579	0.651307975191027	0.86356245152322	-0.951990146607816	-0.232903717437972	0.459693927949582	0.99593376093764	-0.719086429169844
chr11	76781327	76781562	235	-	utr3	Cpd	0.591743113611676	0.952709570805439	0.638346063970145	1	0.611862989824897	0.996469494770579	0.797709616100254	0.931705370236167	-0.749674597866243	-0.232903717437972	0.459693927949582	0.99593376093764	-0.51677088042827
chr11	76781637	76782337	700	-	utr3	Cpd	0.604841252647242	0.952709570805439	0.584684514656634	1	0.385338973097991	0.996469494770579	0.270044610993035	0.66354941208016	-0.690150698669875	-0.232903717437972	0.459693927949582	0.99593376093764	-0.457246981231903
chr11	76797585	76797715	130	-	exon	Cpd	0.784928029543707	0.968510597039854	0.809862971942677	1	0.740370610698647	0.996469494770579	0.410598652128901	0.741310540615035	-0.858028752282752	-0.232903717437972	0.459693927949582	0.99593376093764	-0.62512503484478
chr11	76846195	76846406	211	-	exon	Cpd	0.342929821862945	0.952709570805439	0.557374375492164	1	0.676218438250032	0.996469494770579	0.116094392207847	0.547425164595489	0.769240960334425	-0.232903717437972	0.459693927949582	0.99593376093764	1.0021446777724
chr11	76986528	76986837	309	+	utr3	Blmh	0.186834398661744	0.952709570805439	0.35339665466915	1	0.252333638578482	0.996469494770579	0.474099851243131	0.775291009765931	1.02904744880438	-0.220496120366863	0.258359926528549	0.99593376093764	1.24954356917124
chr11	77031716	77031957	241	+	utr3	Slc6a4	0.7950579716361	0.969104940262401	0.795113215241478	1	0.878350055841384	0.996469494770579	0.944418933564849	0.997496920741057	-0.27830740493729	-0.102054018663478	0.73770486908066	0.99593376093764	-0.176253386273812
chr11	77045684	77046480	796	-	utr3	Nsrp1	0.98262896464007	1	0.674478222365039	1	0.718791393598877	0.996469494770579	0.658116336014901	0.866775630979567	-0.140156542471318	0.0558449102901472	0.897346955086526	0.99593376093764	-0.196001452761465
chr11	77188943	77189102	159	-	utr5	Efcab5	0.952892161797237	0.99701572835864	0.78186148847047	1	0.897228716827397	0.996469494770579	0.904388411869899	0.979240599064743	-1.00153262829969	-1.28215950371897	0.00584944489473103	0.99593376093764	0.280626875419279
chr11	77199914	77200134	220	-	exon	Gm45027	0.44298409607705	0.952709570805439	0.696830785637843	1	0.663859929625031	0.996469494770579	0.0186521627729226	0.388961336246685	0.0544740801033712	-1.27002263621052	0.381479644266465	0.99593376093764	1.32449671631389
chr11	77216247	77216373	126	+	utr5	Ssh2	0.0915580182293806	0.952709570805439	0.152538503329692	1	0.425596851717448	0.996469494770579	0.317955961235855	0.691457742441169	1.33570581951096	-0.078789056550244	0.706880917148861	0.99593376093764	1.41449487606121
chr11	77329979	77330113	134	+	intron	Ssh2	0.525875827484152	0.952709570805439	0.585119487716805	1	0.540599706114659	0.996469494770579	0.258926744291987	0.657746488257915	4.09855562255516	-0.078789056550244	0.706880917148861	0.99593376093764	4.1773446791054
chr11	77449484	77450030	546	+	exon	Ssh2	0.901309492401892	0.987299447902352	0.786967370234242	1	0.956447109246202	0.996469494770579	0.299154562326561	0.680226737848246	0.103459170847814	-0.078789056550244	0.706880917148861	0.99593376093764	0.182248227398058
chr11	77453522	77455525	2003	+	utr3	Ssh2	0.895745599024461	0.986777430829571	0.955039029267811	1	0.893827176993222	0.996469494770579	0.424285620214651	0.748029831569486	0.0954501818593471	-0.078789056550244	0.706880917148861	0.99593376093764	0.174239238409591
chr11	77455845	77455986	141	+	utr3	Ssh2	0.199243928804646	0.952709570805439	0.288758619350278	1	0.321162250879185	0.996469494770579	0.254559907403292	0.654639606929118	1.61635178297893	-0.078789056550244	0.706880917148861	0.99593376093764	1.69514083952918
chr11	77456201	77456389	188	+	utr3	Ssh2	0.744812450568822	0.963348798145775	0.692514601833735	1	0.820251794598726	0.996469494770579	0.212973950288666	0.62548518375519	0.268888313349335	-0.078789056550244	0.706880917148861	0.99593376093764	0.347677369899579
chr11	77457858	77458003	145	+	utr3	Ssh2	0.823849326923547	0.975497534613364	0.78466835494238	1	0.771915819907437	0.996469494770579	0.129140265399169	0.55876499599915	-0.333973232291809	-0.078789056550244	0.706880917148861	0.99593376093764	-0.255184175741565
chr11	77459399	77459626	227	+	utr3	Ssh2	0.979467047182318	1	0.980797723761349	1	0.899855708229776	0.996469494770579	0.892072962379374	0.973091270812586	0.182593113208576	-0.078789056550244	0.706880917148861	0.99593376093764	0.26138216975882
chr11	77469407	77469735	328	+	utr3	Coro6	0.155748300609197	0.952709570805439	0.243192821368704	1	0.191993127888917	0.996469494770579	0.105674242281326	0.537624001010396	1.4703245152269	0.0261422988570062	0.941985009847748	0.99593376093764	1.44418221636989
chr11	77470268	77470428	160	+	utr3	Coro6	0.249653982697586	0.952709570805439	0.376521564892273	1	0.423913550185344	0.996469494770579	0.0459413900563952	0.458584967403759	-0.202594509895423	0.0261422988570062	0.941985009847748	0.99593376093764	-0.228736808752429
chr11	77471126	77471344	218	-	utr3	Ankrd13b	0.151485635315558	0.952709570805439	0.247039900572334	1	0.639065302568104	0.996469494770579	0.0171591385058213	0.384958444347207	0.98331642269976	0.188482431935414	0.676413839717985	0.99593376093764	0.794833990764346
chr11	77471490	77471690	200	-	utr3	Ankrd13b	0.180652643391117	0.952709570805439	0.25815712722339	1	0.483611198159955	0.996469494770579	0.00310835599975234	0.287084572079691	1.79737527466332	0.188482431935414	0.676413839717985	0.99593376093764	1.6088928427279
chr11	77490571	77490774	203	+	exon	2210008F06Rik	0.909043524417069	0.988335230798454	0.890787206083867	1	0.960884170827693	0.996469494770579	0.938061599721233	0.994380296722444	0.188181971789679	0.629357192625586	0.170299113798827	0.99593376093764	-0.441175220835907
chr11	77490913	77491328	415	+	exon	2210008F06Rik	0.497094596800465	0.952709570805439	0.512609878195378	1	0.540961300349422	0.996469494770579	0.844135408405996	0.951468100578255	0.144840647716125	0.629357192625586	0.170299113798827	0.99593376093764	-0.484516544909461
chr11	77506495	77506936	441	+	utr3	Git1	0.252523434899611	0.952709570805439	0.331372493354858	1	0.804209357732324	0.996469494770579	0.694379020706097	0.884737613223686	0.907725789501394	0.248706350758863	0.621374498565025	0.99593376093764	0.659019438742531
chr11	77507475	77507698	223	+	utr3	Git1	0.68878633457659	0.959376131342204	0.803923313820235	1	0.950734533812213	0.996469494770579	0.506860341088315	0.79061351969027	0.148755185156463	0.248706350758863	0.621374498565025	0.99593376093764	-0.0999511656023997
chr11	77508618	77508826	208	-	exon	Trp53i13	0.759962068317897	0.964422466165038	0.574016676669205	1	0.703135442673489	0.996469494770579	0.803264534215779	0.933508860735154	0.533417767959106	0.154562807285131	0.718629243319578	0.99593376093764	0.378854960673975
chr11	77518504	77518649	145	-	utr5	Gm10392	0.773226615654158	0.966447332330012	0.872105931500129	1	0.937322065560179	0.996469494770579	0.918173425488277	0.98573804833352	0.426599888973251	-1.70811305386299	0.450743340442282	0.99593376093764	2.13471294283625
chr11	77518754	77519110	356	+	utr3	Abhd15	0.639662969629778	0.954763707618427	0.636853542425728	1	0.8886400612552	0.996469494770579	0.476766521093364	0.776650884747601	0.0545219519973253	0.574326707807934	0.343741285230833	0.99593376093764	-0.519804755810609
chr11	77537838	77538328	490	-	utr3	Taok1	0.688650531781755	0.959376131342204	0.753609279764306	1	0.77942469314424	0.996469494770579	0.799841210110911	0.932373935105118	-0.42492700375858	-0.463164567244188	0.213035243140548	0.99593376093764	0.038237563485608
chr11	77550875	77550980	105	-	exon	Taok1	NA	NA	0.143505327629273	1	0.234967972147798	0.996469494770579	0.0284883145215998	0.416966504478707	-1.63275954081847	-0.463164567244188	0.213035243140548	0.99593376093764	-1.16959497357429
chr11	77607699	77607843	144	-	utr5	Taok1	0.176571433154774	0.952709570805439	0.255753827510325	1	0.308944049824473	0.996469494770579	1	1	1.76890182796253	-0.463164567244188	0.213035243140548	0.99593376093764	2.23206639520672
chr11	77686166	77686493	327	+	utr5	Nufip2	0.0670003291631266	0.952709570805439	0.0628648555037529	1	0.419437867045863	0.996469494770579	0.180760783407076	0.602531805835535	-0.64920187081201	-0.401241058108734	0.296290043089115	0.99593376093764	-0.247960812703276
chr11	77691613	77693248	1635	+	exon	Nufip2	0.545023649803446	0.952709570805439	0.583999642744423	1	0.277375988068838	0.996469494770579	0.532878092653247	0.803923268832334	-0.977867906070061	-0.401241058108734	0.296290043089115	0.99593376093764	-0.576626847961327
chr11	77709684	77709947	263	+	utr3	Nufip2	0.655924161914188	0.95557597806585	0.43998311703705	1	0.330090199575176	0.996469494770579	0.828825927136186	0.944094762929341	-0.534142486810024	-0.401241058108734	0.296290043089115	0.99593376093764	-0.13290142870129
chr11	77709956	77710189	233	+	utr3	Nufip2	0.804330025294374	0.971621964277669	0.644396859939563	1	0.423090296320078	0.996469494770579	0.866540795604846	0.96094057419412	-0.837027064286056	-0.401241058108734	0.296290043089115	0.99593376093764	-0.435786006177322
chr11	77715579	77715691	112	+	intron	Nufip2	0.0310505117035433	0.952709570805439	0.0248141566429521	1	0.205094619351716	0.996469494770579	0.0192527212815653	0.391307033545946	-1.95754943355464	-0.401241058108734	0.296290043089115	0.99593376093764	-1.5563083754459
chr11	77777294	77778352	1058	+	utr5	Myo18a	0.428293292364792	0.952709570805439	0.676636375589965	1	0.843235790323998	0.996469494770579	0.550047435714691	0.812722025082926	0.771106337602904	0.426933546698409	0.489077845662477	0.99593376093764	0.344172790904495
chr11	77812221	77812344	123	+	exon	Myo18a	0.137150247157488	0.952709570805439	0.206501874827013	1	0.492435871602758	0.996469494770579	0.0360993132872821	0.439275722099323	1.8311627319654	0.426933546698409	0.489077845662477	0.99593376093764	1.40422918526699
chr11	77812398	77812553	155	+	exon	Myo18a	0.348629200697245	0.952709570805439	0.459374451610472	1	0.725613343438033	0.996469494770579	0.318459377797848	0.691991159558325	2.0061714413788	0.426933546698409	0.489077845662477	0.99593376093764	1.57923789468039
chr11	77840519	77840679	160	+	intron	Myo18a	0.0812401298044333	0.952709570805439	0.105701316019	1	0.338285326143425	0.996469494770579	0.030921770555983	0.425837705133329	2.83555354979533	0.426933546698409	0.489077845662477	0.99593376093764	2.40862000309693
chr11	77849547	77850009	462	+	intron	Myo18a	NA	NA	0.209460811013432	1	6.6533574783671e-07	0.000345073166248988	0.579434390007466	0.827567641862586	4.27270351648742	0.426933546698409	0.489077845662477	0.99593376093764	3.84576996978901
chr11	77850679	77850811	132	+	exon	Myo18a	0.55537809490204	0.952709570805439	0.750643679702234	1	0.906573813174305	0.996469494770579	0.598744883293841	0.83819629600638	1.26494344529565	0.426933546698409	0.489077845662477	0.99593376093764	0.838009898597238
chr11	77853248	77853418	170	+	exon	Myo18a	0.756409432679077	0.964004350666802	0.928750911939847	1	0.727388252848384	0.996469494770579	0.286303079697348	0.674224410695091	1.01277260985793	0.426933546698409	0.489077845662477	0.99593376093764	0.585839063159521
chr11	77853746	77853846	100	+	exon	Myo18a	0.427369484794011	0.952709570805439	0.236772754055528	1	0.319810595893857	0.996469494770579	0.181253050242593	0.602837938110637	0.0605786327678974	0.426933546698409	0.489077845662477	0.99593376093764	-0.366354913930512
chr11	77858910	77859011	101	+	intron	Myo18a	0.859779940198037	0.981447872967278	0.588888776272146	1	0.790906709186606	0.996469494770579	0.48115505156514	0.779426602810959	0.644211444969251	0.426933546698409	0.489077845662477	0.99593376093764	0.217277898270842
chr11	77859115	77860079	964	+	exon	Myo18a	0.404805160070869	0.952709570805439	0.633490482987797	1	0.701850488776225	0.996469494770579	0.671860192907864	0.874055205004969	1.84737256539977	0.426933546698409	0.489077845662477	0.99593376093764	1.42043901870136
chr11	77860219	77860470	251	+	utr3	Myo18a	0.830764492577306	0.976924547395269	0.621967891698672	1	0.764558693595799	0.996469494770579	0.22076331997376	0.629873055026051	0.884342586527983	0.426933546698409	0.489077845662477	0.99593376093764	0.457409039829574
chr11	77860829	77860929	100	+	intron	Myo18a	0.162125479226717	0.952709570805439	0.28607780370581	1	0.729851001844153	0.996469494770579	0.0949249719617551	0.524543759881022	1.57369132001961	0.426933546698409	0.489077845662477	0.99593376093764	1.1467577733212
chr11	77864713	77865215	502	+	utr3	Myo18a	0.0635392397098965	0.952709570805439	0.072770952348385	1	0.11734119249373	0.996469494770579	0.00222843606364787	0.261797530597324	1.6870435617534	0.426933546698409	0.489077845662477	0.99593376093764	1.26011001505499
chr11	77931620	77931877	257	+	intron	Sez6	0.183317642052151	0.952709570805439	0.272521550778567	1	0.590977641339379	0.996469494770579	0.0248690539841558	0.410921747059541	2.9045442186251	0.150013514950854	0.746432618189963	0.99593376093764	2.75453070367424
chr11	77931958	77932071	113	+	intron	Sez6	0.288968683414829	0.952709570805439	0.423519115643837	1	0.948338885215167	0.996469494770579	0.136475859590452	0.564614753798859	2.067152063843	0.150013514950854	0.746432618189963	0.99593376093764	1.91713854889215
chr11	77932395	77932532	137	+	intron	Sez6	0.0991294311997952	0.952709570805439	0.144086557132099	1	0.263110895454656	0.996469494770579	0.165187353604547	0.591836770793307	2.37880288728376	0.150013514950854	0.746432618189963	0.99593376093764	2.2287893723329
chr11	77953541	77954038	497	+	exon	Sez6	0.153749281484801	0.952709570805439	0.210915074669522	1	0.42194262423808	0.996469494770579	0.123037593720569	0.553976765726862	1.32172001490625	0.150013514950854	0.746432618189963	0.99593376093764	1.1717064999554
chr11	77978098	77978698	600	+	utr3	Sez6	0.343845463549309	0.952709570805439	0.481574924760537	1	0.775229190651287	0.996469494770579	0.819548396200691	0.940664208611882	0.388685356051465	0.150013514950854	0.746432618189963	0.99593376093764	0.238671841100611
chr11	77980430	77980530	100	+	utr3*	Sez6	0.969361640250018	0.999013890440938	0.822198924490664	1	0.890562646289154	0.996469494770579	0.99753727901266	1	1.23476201359298	0.150013514950854	0.746432618189963	0.99593376093764	1.08474849864212
chr11	77981761	77981939	178	+	utr5*	Phf12	0.239407792248944	0.952709570805439	0.277755481847502	1	0.273620408030057	0.996469494770579	0.514631910883329	0.793990923615827	0.173492537481474	0.607998484448664	0.143792730949762	0.99593376093764	-0.43450594696719
chr11	77983080	77983286	206	+	utr5	Phf12	0.0849042426662933	0.952709570805439	0.105264447070738	1	0.136109455466003	0.996469494770579	0.00432228054602712	0.314081872609737	3.46295730179965	0.607998484448664	0.143792730949762	0.99593376093764	2.85495881735098
chr11	77983582	77983774	192	+	intron	Phf12	0.518216672759921	0.952709570805439	0.659161504513386	1	0.600444447069074	0.996469494770579	0.230639125865656	0.636890149837743	0.531229915544534	0.607998484448664	0.143792730949762	0.99593376093764	-0.0767685689041302
chr11	78009377	78009795	418	+	exon	Phf12	0.374738100648412	0.952709570805439	0.719612702036684	1	0.827997540392752	0.996469494770579	0.438849578964342	0.756019761926602	1.05960585244738	0.607998484448664	0.143792730949762	0.99593376093764	0.451607367998711
chr11	78023038	78023458	420	+	exon	Phf12	0.383061030420838	0.952709570805439	0.524166050098253	1	0.528707281204105	0.996469494770579	0.537808784628273	0.805930068879922	0.904059615632824	0.607998484448664	0.143792730949762	0.99593376093764	0.29606113118416
chr11	78023531	78023768	237	+	exon	Phf12	0.984249740357791	1	0.960086338788905	1	0.622562309431589	0.996469494770579	0.933009307072805	0.991982893834837	0.804178699057756	0.607998484448664	0.143792730949762	0.99593376093764	0.196180214609092
chr11	78029522	78029982	460	+	utr3	Phf12	0.424607277000026	0.952709570805439	0.704956427667811	1	0.665821847099756	0.996469494770579	0.0909581083879369	0.519236788633953	1.57568253090994	0.607998484448664	0.143792730949762	0.99593376093764	0.967684046461273
chr11	78037052	78037833	781	+	utr3	Dhrs13	0.312009700942361	0.952709570805439	0.437428348461354	1	0.424635930073963	0.996469494770579	0.582180776328047	0.828688353189508	-0.452084746036155	0.115066243186527	0.678480485080504	0.99593376093764	-0.567150989222682
chr11	78057793	78058028	235	+	utr3	Flot2	0.097347006505502	0.952709570805439	0.263521062802028	1	0.631684257311528	0.996469494770579	0.461821617990645	0.768627847418664	-0.567894744000593	0.0345948156004356	0.852351932836968	0.99593376093764	-0.602489559601028
chr11	78059075	78059430	355	+	utr3	Flot2	0.716694839221144	0.961783530666002	0.702149798657193	1	0.830055973127516	0.996469494770579	0.414243978551036	0.743282116485865	-0.126431528249167	0.0345948156004356	0.852351932836968	0.99593376093764	-0.161026343849602
chr11	78073821	78074116	295	-	utr3	Eral1	0.887838064979833	0.986174360827575	0.957567370197225	1	0.780668343025592	0.996469494770579	0.970661284543692	1	-0.141282075583964	-0.10376792252767	0.672081381158911	0.99593376093764	-0.0375141530562945
chr11	78153833	78154188	355	+	utr5	Fam222b	0.569108326652218	0.952709570805439	0.599554316171633	1	0.839288666371263	0.996469494770579	0.820210148395641	0.940881171955515	0.503972644862127	0.225135644662742	0.577578323715741	0.99593376093764	0.278837000199386
chr11	78154725	78155255	530	+	exon	Fam222b	0.0454564068639646	0.952709570805439	0.0523346358073236	1	0.0125154609832085	0.686769903372105	0.00249942040291173	0.262546846164091	2.19621030868715	0.225135644662742	0.577578323715741	0.99593376093764	1.97107466402441
chr11	78159741	78160246	505	-	utr3	Traf4	0.499513719444648	0.952709570805439	0.824560102200512	1	0.879691749149584	0.996469494770579	0.460267906341136	0.767494453015651	0.844269318588192	0.424468325286429	0.135002160151637	0.99593376093764	0.419800993301764
chr11	78178707	78178931	224	+	utr5	Tlcd1	0.891615570766856	0.986776009858591	0.809831168176825	1	0.958988402587819	0.996469494770579	0.960829676805757	1	0.724510983245769	-0.173365148208452	0.629901359769272	0.99593376093764	0.897876131454222
chr11	78180110	78180457	347	+	utr3	Tlcd1	0.553945073774009	0.952709570805439	0.55066651124382	1	0.166993629238191	0.996469494770579	0.236981487126415	0.641344909786058	-0.807640105251529	-0.173365148208452	0.629901359769272	0.99593376093764	-0.634274957043077
chr11	78183237	78183519	282	-	exon	Rpl23a	0.832428921476208	0.9773728056066	0.941502954535918	1	0.927430782500603	0.996469494770579	0.904797294977293	0.979508732925407	-0.0801457310908289	-0.228479368295129	0.839531187933452	0.99593376093764	0.1483336372043
chr11	78191861	78192006	145	+	utr3	Rab34	0.929982782509614	0.99397349127623	0.900312735553564	1	0.98359860619625	0.996469494770579	0.463448403913621	0.769492147041103	-0.598335185344606	-0.159992397485295	0.466639950346456	0.99593376093764	-0.438342787859311
chr11	78207044	78207214	170	-	utr3	Supt6	0.178870755893453	0.952709570805439	0.324426603722325	1	0.520918775569684	0.996469494770579	0.0473277284433191	0.458584967403759	1.16770412768363	0.363802445959582	0.361173850938139	0.99593376093764	0.803901681724052
chr11	78207408	78207750	342	-	utr3	Supt6	0.378136119400885	0.952709570805439	0.525596751931409	1	0.862073505673837	0.996469494770579	0.367662810057208	0.719604655046315	0.954041823286193	0.363802445959582	0.361173850938139	0.99593376093764	0.59023937732661
chr11	78245751	78245890	139	+	utr5	Sdf2	0.0431322572171819	0.952709570805439	0.0836761946463986	1	0.509314877722687	0.996469494770579	0.00889420480334846	0.360278490180091	1.48378618230936	0.129893505367421	0.568832282924099	0.99593376093764	1.35389267694194
chr11	78251164	78251273	109	+	exon	Sdf2	0.891851360710824	0.986777430829571	0.659786438707425	1	0.887898556404981	0.996469494770579	0.513863208360728	0.793711500354191	0.0119860624413712	0.129893505367421	0.568832282924099	0.99593376093764	-0.11790744292605
chr11	78254818	78255431	613	+	utr3	Sdf2	0.385309647601849	0.952709570805439	0.388083959211805	1	0.484045791193086	0.996469494770579	0.655470686381741	0.865259740659797	-0.340852291430671	0.129893505367421	0.568832282924099	0.99593376093764	-0.470745796798091
chr11	78271471	78272288	817	+	exon	2610507B11Rik	0.239020808467465	0.952709570805439	0.658718283703535	1	0.841055248387281	0.996469494770579	0.143113287997046	0.570097549498665	0.322137484471434	-0.157076806608468	0.381158932552681	0.99593376093764	0.479214291079902
chr11	78289877	78290209	332	+	utr3	2610507B11Rik	0.348707278279427	0.952709570805439	0.491058339973868	1	0.579148832812389	0.996469494770579	0.702229841738228	0.888717813885296	-0.449629275051065	-0.157076806608468	0.381158932552681	0.99593376093764	-0.292552468442597
chr11	78466893	78467107	214	+	exon	Slc46a1	0.158988132689019	0.952709570805439	0.308135100715326	1	0.305673771562611	0.996469494770579	0.413913108145775	0.743282116485865	0.750994300673803	0.162499511639311	0.553285938225284	0.99593376093764	0.588494789034492
chr11	78474687	78474836	149	-	utr3	Sarm1	0.498145874723567	0.952709570805439	0.520213566171992	1	0.621323915281484	0.996469494770579	0.452956247249452	0.763703968389253	0.448969490180897	0.334137224121832	0.421291422311852	0.99593376093764	0.114832266059065
chr11	78490839	78491006	167	-	exon	Sarm1	0.0594314836631214	0.952709570805439	0.0723079181121029	1	0.122561027030045	0.996469494770579	0.065023802766053	0.485481629144268	3.4004846467281	0.334137224121832	0.421291422311852	0.99593376093764	3.06634742260626
chr11	78499830	78500002	172	+	exon	Vtn	0.84866168354919	0.98003301299808	0.702981244373751	1	0.827637561176299	0.996469494770579	0.076939334201082	0.49871700810838	-0.0732910172054414	0.139954052376318	0.515225382795178	0.99593376093764	-0.213245069581759
chr11	78502156	78502267	111	+	utr3	Vtn	0.850935495826732	0.980173241278962	0.864687760605409	1	0.700347043894322	0.996469494770579	0.13706785339619	0.564994100743718	-0.607634797148913	0.139954052376318	0.515225382795178	0.99593376093764	-0.747588849525231
chr11	78507264	78507784	520	-	utr3	Tmem199	0.0966047985112987	0.952709570805439	0.210362073629712	1	0.516723005167775	0.996469494770579	0.192920684477282	0.612079078251208	-0.867961062679468	0.073563713485118	0.786171065548677	0.99593376093764	-0.941524776164586
chr11	78511940	78512105	165	-	exon	Tmem199	0.836773413774879	0.977865939238322	0.754007208959577	1	0.606191693275609	0.996469494770579	0.472401741596205	0.774310528994894	0.550176188335913	0.073563713485118	0.786171065548677	0.99593376093764	0.476612474850795
chr11	78521935	78522147	212	+	utr3	Poldip2	0.841764881921527	0.978870377673374	0.854570472821194	1	0.902844043936351	0.996469494770579	0.865762765472189	0.960730540551537	-0.514181282611097	-0.0737476946976394	0.679340487119503	0.99593376093764	-0.440433587913458
chr11	78522233	78522676	443	+	utr3	Poldip2	0.413082024020107	0.952709570805439	0.525167196639641	1	0.621625761361728	0.996469494770579	0.532741618240698	0.803910896063257	-0.483490665755818	-0.0737476946976394	0.679340487119503	0.99593376093764	-0.409742971058178
chr11	78522980	78523185	205	-	utr3	Tnfaip1	0.857028630115543	0.980887595060363	0.71674810577941	1	0.884052597485256	0.996469494770579	0.17203262552981	0.596516714634788	-0.094239723804179	0.117182775204379	0.524655214627596	0.99593376093764	-0.211422499008558
chr11	78525082	78525466	384	-	utr3	Tnfaip1	0.819235692631646	0.973940739319941	0.833162798843362	1	0.940518964276522	0.996469494770579	0.523970938971897	0.799236236658782	0.0916044276799255	0.117182775204379	0.524655214627596	0.99593376093764	-0.0255783475244534
chr11	78541373	78541675	302	+	utr3	Ift20	0.248102490814455	0.952709570805439	0.306954201109318	1	0.508221607937216	0.996469494770579	0.434504268421343	0.753693010580746	-1.29843218012769	-0.0953366833333156	0.754485614071642	0.99593376093764	-1.20309549679438
chr11	78567726	78567925	199	-	utr3	Nlk	0.646104160175862	0.955386530899276	0.672104245743272	1	0.550770177090742	0.996469494770579	0.293219702288338	0.678020175988189	-0.951385749924565	-0.11452649449119	0.62580474345889	0.99593376093764	-0.836859255433375
chr11	78585844	78585957	113	-	intron	Nlk	NA	NA	0.0182071696365106	1	0.0461743427382579	0.996469494770579	1	1	2.63606280345527	-0.11452649449119	0.62580474345889	0.99593376093764	2.75058929794646
chr11	78677181	78677512	331	-	intron	Nlk	0.658242458006342	0.956076084234429	0.694704055894421	1	0.696193731903212	0.996469494770579	0.54489218111873	0.809843880776956	-0.155544054234945	-0.11452649449119	0.62580474345889	0.99593376093764	-0.041017559743755
chr11	78696955	78697080	125	-	utr5	Nlk	0.540973037745971	0.952709570805439	0.704622742208552	1	0.902628808901492	0.996469494770579	0.874881763654213	0.964526656486511	0.155287306017378	-0.11452649449119	0.62580474345889	0.99593376093764	0.269813800508568
chr11	78697321	78697574	253	-	utr5	Nlk	0.157586194523695	0.952709570805439	0.223579973656664	1	0.430685739626256	0.996469494770579	0.0122139829016246	0.368671226913282	1.64733142038802	-0.11452649449119	0.62580474345889	0.99593376093764	1.76185791487921
chr11	78750574	78751394	820	-	utr3	Fam58b	0.682623155386514	0.959376131342204	0.691391305999716	1	0.525753507520798	0.996469494770579	0.544650567083506	0.809633257690438	-0.38525269208214	-0.173013742699361	0.577613672086812	0.99593376093764	-0.212238949382778
chr11	78839157	78839334	177	+	utr3	Lyrm9	0.696543690147031	0.959457688554116	0.703612345634122	1	0.759242247921628	0.996469494770579	0.24314802522164	0.645913464866	-0.615214896395519	0.0551302270103033	0.823680207337675	0.99593376093764	-0.670345123405822
chr11	78839538	78839784	246	+	utr3	Lyrm9	0.132762134588566	0.952709570805439	0.342686451344271	1	0.560888188394737	0.996469494770579	0.0715624119684263	0.492400148214874	0.938258399368505	0.0551302270103033	0.823680207337675	0.99593376093764	0.883128172358202
chr11	78840090	78840406	316	+	utr3	Lyrm9	0.982394263342891	1	0.948516515426282	1	0.983994249250775	0.996469494770579	0.950232189237647	0.999922975645342	0.0817599967596919	0.0551302270103033	0.823680207337675	0.99593376093764	0.0266297697493886
chr11	78843661	78843864	203	+	utr3	Lyrm9	0.951870307783828	0.99701572835864	0.962095997937704	1	0.831871233279997	0.996469494770579	0.0987112917430697	0.52929539005575	-0.378221570043744	0.0551302270103033	0.823680207337675	0.99593376093764	-0.433351797054048
chr11	78844488	78844666	178	+	utr3	Lyrm9	0.821817901019524	0.974829403779164	0.792826802093564	1	0.821264695651816	0.996469494770579	0.857258352032171	0.957406972542433	0.198679200088964	0.0551302270103033	0.823680207337675	0.99593376093764	0.143548973078661
chr11	78846449	78846775	326	+	utr3	Lyrm9	0.849462270815294	0.980114377006057	0.655274417136403	1	0.733999541450932	0.996469494770579	0.652251885845369	0.863849489645756	-0.117664322301462	0.0551302270103033	0.823680207337675	0.99593376093764	-0.172794549311765
chr11	79013997	79014119	122	-	utr3	Ksr1	0.849168419703912	0.980114377006057	0.83382203506073	1	0.956532966349025	0.996469494770579	0.643042972132841	0.860480362915982	0.150385237096399	0.103431305093715	0.768443571865614	0.99593376093764	0.0469539320026839
chr11	79014944	79015051	107	-	utr3	Ksr1	0.0908182951861875	0.952709570805439	0.126996632506551	1	0.234454145234789	0.996469494770579	0.0772645263494188	0.498763737704413	2.3765315933367	0.103431305093715	0.768443571865614	0.99593376093764	2.27310028824298
chr11	79016005	79016555	550	-	utr3	Ksr1	0.858716553900652	0.981201757497736	0.964818633001154	1	0.894045557911108	0.996469494770579	0.728121760613006	0.902216685980431	0.611831518501855	0.103431305093715	0.768443571865614	0.99593376093764	0.50840021340814
chr11	79016770	79016911	141	-	intron	Ksr1	0.315060718662058	0.952709570805439	0.355588855700288	1	0.436249455161832	0.996469494770579	0.306025061837153	0.683940988847584	-0.0361491361534513	0.103431305093715	0.768443571865614	0.99593376093764	-0.139580441247167
chr11	79017052	79017283	231	-	utr3	Ksr1	0.69307330224749	0.959401687146197	0.711544629924104	1	0.691506089011088	0.996469494770579	0.845140290658388	0.951740644824526	0.338480388928271	0.103431305093715	0.768443571865614	0.99593376093764	0.235049083834556
chr11	79027520	79027776	256	+	exon	Gm11201	0.169189434676746	0.952709570805439	0.213936340761774	1	0.403310621827643	0.996469494770579	0.0389655134082464	0.445001225534179	1.91263358006462	-0.703510597853044	0.64238281842446	0.99593376093764	2.61614417791767
chr11	79045002	79045225	223	-	exon	Ksr1	0.0693758529210714	0.952709570805439	0.0914096698899256	1	0.209614568140814	0.996469494770579	0.134866662933331	0.563933094543527	1.08336143618213	0.103431305093715	0.768443571865614	0.99593376093764	0.979930131088415
chr11	79239727	79239869	142	-	utr3	Wsb1	0.252517051354136	0.952709570805439	0.286334231226825	1	0.306103122359263	0.996469494770579	0.0531354053901225	0.467832864188032	-2.0660622922851	-0.60409876511604	0.0329305113536499	0.99593376093764	-1.46196352716906
chr11	79240178	79240391	213	-	utr3	Wsb1	0.627742253737432	0.954619313438253	0.683626286012191	1	0.658057741070909	0.996469494770579	0.480373157011448	0.778948429571685	-1.02881370665129	-0.60409876511604	0.0329305113536499	0.99593376093764	-0.424714941535252
chr11	79254125	79254243	118	-	intron	Wsb1	0.305033959954654	0.952709570805439	0.442559253563522	1	0.532931162818463	0.996469494770579	0.367640708187812	0.719604655046315	1.88040770433363	-0.60409876511604	0.0329305113536499	0.99593376093764	2.48450646944967
chr11	79338706	79338885	179	+	utr5*	Nf1	0.427150715447843	0.952709570805439	0.465423991734406	1	0.455759885538989	0.996469494770579	4.89450423356574e-05	0.0206064984732122	-0.0503565157979202	-0.119274278357661	0.684368212384194	0.99593376093764	0.068917762559741
chr11	79501623	79503053	1430	-	utr3	Omg	0.533080084762348	0.952709570805439	0.588303368850726	1	0.39267017783092	0.996469494770579	0.650724851171712	0.863225111596679	-0.70094905209275	-0.111654916443457	0.759174262968551	0.99593376093764	-0.589294135649293
chr11	79503871	79504014	143	-	utr5	Omg	0.83125243203845	0.977040254662009	0.856363193704482	1	0.724776279858977	0.996469494770579	0.173983982387214	0.597163868822521	-0.507330295443917	-0.111654916443457	0.759174262968551	0.99593376093764	-0.395675379000461
chr11	79526983	79527907	924	-	utr3	Evi2a	0.441782877964217	0.952709570805439	0.413027473657229	1	0.227114353674961	0.996469494770579	0.392394720581743	0.732808524928481	-0.814803001212285	-0.412593317912705	0.199113847023672	0.99593376093764	-0.40220968329958
chr11	79528084	79528455	371	-	utr5	Evi2a	0.124908892077218	0.952709570805439	0.126772065006316	1	0.299834650242611	0.996469494770579	0.145591308314252	0.57292052400839	-0.889647819342937	-0.412593317912705	0.199113847023672	0.99593376093764	-0.477054501430232
chr11	79530309	79530493	184	-	utr5	Evi2a	0.169554014136898	0.952709570805439	0.204274303630585	1	0.295764482436051	0.996469494770579	0.124005897671548	0.554638961191534	-1.8940337645342	-0.412593317912705	0.199113847023672	0.99593376093764	-1.48144044662149
chr11	79535655	79535856	201	+	exon	Nf1	0.950848219811883	0.99701572835864	0.932688030206842	1	0.981945893709801	0.996469494770579	0.646827528300021	0.861780058546351	-0.630167601220294	-0.119274278357661	0.684368212384194	0.99593376093764	-0.510893322862632
chr11	79578230	79578759	529	+	utr3	Nf1	0.0281271348902058	0.952709570805439	0.0407038449590992	1	0.00755126067536917	0.500656367581796	0.0271508836664247	0.413275739145504	1.87859211565426	-0.119274278357661	0.684368212384194	0.99593376093764	1.99786639401192
chr11	79578809	79578982	173	+	utr3	Nf1	0.594033052335771	0.952709570805439	0.583878917274463	1	0.364356937271649	0.996469494770579	0.626307832085607	0.852637751839977	-1.27892324828044	-0.119274278357661	0.684368212384194	0.99593376093764	-1.15964896992278
chr11	79579522	79579652	130	+	utr3	Nf1	0.798634151806515	0.970043080393629	0.94202564010456	1	0.994905599029725	0.99673441263669	0.472492683771951	0.774310528994894	0.151125711394178	-0.119274278357661	0.684368212384194	0.99593376093764	0.270399989751839
chr11	79686497	79686729	232	+	exon	Rab11fip4	0.490453165664922	0.952709570805439	0.182155701274903	1	0.521711614062017	0.996469494770579	0.0392036457614789	0.446084439587417	-0.0616065766686068	0.0449190638258948	0.88643404221903	0.99593376093764	-0.106525640494502
chr11	79692706	79693004	298	+	utr3	Rab11fip4	0.9154324718411	0.990028975202314	0.952277704333746	1	0.926817649908287	0.996469494770579	0.988068336666994	1	-0.0868643390482649	0.0449190638258948	0.88643404221903	0.99593376093764	-0.13178340287416
chr11	79693626	79693793	167	+	utr3	Rab11fip4	0.651374215034483	0.955503344899149	0.55677875625112	1	0.817263802859068	0.996469494770579	0.636568290717328	0.857593435917148	0.00128466658935734	0.0449190638258948	0.88643404221903	0.99593376093764	-0.0436343972365375
chr11	79697646	79697772	126	+	utr3	Rab11fip4	0.277813829995924	0.952709570805439	0.439951105757392	1	0.493366850337811	0.996469494770579	0.148906412766994	0.576190082302578	0.876265479040232	0.0449190638258948	0.88643404221903	0.99593376093764	0.831346415214337
chr11	79704211	79704430	219	+	intergenic	NA	0.832470258695041	0.9773728056066	0.896260927660077	1	0.966332960680396	0.996469494770579	0.77234799615758	0.921400062146584	0.332400278852199	NA	NA	NA	NA
chr11	79934843	79935717	874	-	utr3	Utp6	0.540741910089745	0.952709570805439	0.577316395423132	1	0.331212337320129	0.996469494770579	0.375583070076593	0.724427476964484	-1.15451046989138	-0.18661882296812	0.34455242028421	0.99593376093764	-0.967891646923261
chr11	79935792	79936096	304	-	utr3	Utp6	0.0844443483899144	0.952709570805439	0.0881133398653316	1	0.404986602139194	0.996469494770579	0.0188240776916719	0.388961336246685	-0.705771743193962	-0.18661882296812	0.34455242028421	0.99593376093764	-0.519152920225842
chr11	80031887	80032333	446	+	utr3	Suz12	0.790746137429023	0.969085696576597	0.400218528014891	1	0.376554680974055	0.996469494770579	0.740297566793031	0.907904754517344	-0.17085735664826	-0.221758971751686	0.316594730438816	0.99593376093764	0.0509016151034262
chr11	80094701	80094824	123	+	exon	Atad5	0.270827083797743	0.952709570805439	0.26270263158513	1	0.231887703439546	0.996469494770579	0.260518358244618	0.658363278576086	-0.520128712320298	0.0381789755111106	0.883510072165643	0.99593376093764	-0.558307687831408
chr11	80132978	80133136	158	+	exon	Atad5	0.357963701126135	0.952709570805439	0.330713721725631	1	0.375401812885903	0.996469494770579	0.428069345696938	0.749873124867791	-0.289391353995617	0.0381789755111106	0.883510072165643	0.99593376093764	-0.327570329506728
chr11	80136931	80137168	237	-	utr3	Tefm	0.668971823711171	0.957530745537748	0.605389611394892	1	0.762834776583165	0.996469494770579	0.608421126823139	0.843249932466632	-0.9025279327191	-0.722700837045941	0.123931249075015	0.99593376093764	-0.179827095673159
chr11	80137974	80138080	106	-	exon	Tefm	0.63669027095817	0.954763707618427	0.632926955617131	1	0.490173797888354	0.996469494770579	0.754469476531254	0.913458600311797	-1.62765527781966	-0.722700837045941	0.123931249075015	0.99593376093764	-0.904954440773719
chr11	80139813	80140210	397	-	exon	Tefm	0.834747098356312	0.977571852519917	0.834739681274042	1	0.510533798586727	0.996469494770579	0.79442003195676	0.930497545131519	-1.34605346822881	-0.722700837045941	0.123931249075015	0.99593376093764	-0.623352631182867
chr11	80175058	80175405	347	-	intron	Adap2os	NA	NA	0.14156427191363	1	0.000198007450076061	0.0361768611627604	0.685096621633304	0.879965583490311	5.53550839118509	-1.34587148900242	0.166371960936992	0.99593376093764	6.88137988018752
chr11	80178363	80178521	158	+	utr3	Adap2	0.586919004323753	0.952709570805439	0.773824250253439	1	0.794058173892552	0.996469494770579	0.939192665878036	0.994861712274022	1.0293598770538	0.293139553342431	0.48984734052966	0.99593376093764	0.736220323711364
chr11	80178715	80178932	217	+	utr3	Adap2	0.477891896204255	0.952709570805439	0.420690693233962	1	0.548926068640824	0.996469494770579	0.498693606042106	0.787349599214582	-0.792928253019387	0.293139553342431	0.48984734052966	0.99593376093764	-1.08606780636182
chr11	80198683	80198904	221	+	exon	Rnf135	0.0639463666482075	0.952709570805439	0.0501251839261611	1	0.0180290494240557	0.845105121399322	0.0433227201790998	0.455085775789939	-0.476974602152959	0.491156690500145	0.33259631798775	0.99593376093764	-0.968131292653104
chr11	80353522	80353909	387	+	utr3	Rhbdl3	0.386266320704826	0.952709570805439	0.611071643154459	1	0.5854002891003	0.996469494770579	0.100818622442754	0.532391656784999	0.650445423731401	-0.147808624001135	0.604268151559425	0.99593376093764	0.798254047732536
chr11	80354627	80354751	124	+	utr3	Rhbdl3	0.814886638388315	0.97362678588228	0.960787774966578	1	0.967633754073076	0.996469494770579	0.602967298057375	0.840790402331628	-0.0255986855387951	-0.147808624001135	0.604268151559425	0.99593376093764	0.12220993846234
chr11	80361040	80361146	106	-	utr3	5730455P16Rik	0.321769442812139	0.952709570805439	0.314318709008432	1	0.264741978523239	0.996469494770579	0.162428177124411	0.589264544778729	-1.87400056068682	-0.161737299301553	0.587706543053591	0.99593376093764	-1.71226326138526
chr11	80363608	80363948	340	-	utr3	5730455P16Rik	0.0334243776941377	0.952709570805439	0.127485410858068	1	0.332667264151212	0.996469494770579	0.145279802820371	0.57292052400839	-1.10318612778402	-0.161737299301553	0.587706543053591	0.99593376093764	-0.941448828482463
chr11	80377873	80377986	113	-	utr5	5730455P16Rik	0.644521983033031	0.955303679748387	0.95146916351266	1	0.925619617494502	0.996469494770579	0.604908677114208	0.841636130993925	0.490893890256625	-0.161737299301553	0.587706543053591	0.99593376093764	0.652631189558179
chr11	80395551	80395822	271	+	utr3	Zfp207	0.524817453711223	0.952709570805439	0.530187163289757	1	0.141721704112654	0.996469494770579	0.449358260501839	0.762064420847075	-1.3875166097893	-0.154619987527877	0.665999999747911	0.99593376093764	-1.23289662226142
chr11	80471578	80471680	102	+	utr3	Psmd11	0.746756332055248	0.963348798145775	0.777328137965375	1	0.842226277952154	0.996469494770579	0.84807107108489	0.95308770652534	-0.335058851608263	-0.106024443033227	0.616073251686902	0.99593376093764	-0.229034408575036
chr11	80471951	80472317	366	+	utr3	Psmd11	0.83699099150035	0.977865939238322	0.856121668808031	1	0.846695544885113	0.996469494770579	0.958158781095897	1	-0.344746065398318	-0.106024443033227	0.616073251686902	0.99593376093764	-0.238721622365091
chr11	80477711	80478147	436	+	exon	Cdk5r1	0.130228398310938	0.952709570805439	0.415505488487761	1	0.600058849969752	0.996469494770579	0.183550581287858	0.60491309201303	0.542388789608174	0.0488481266931022	0.74503209206137	0.99593376093764	0.493540662915072
chr11	80478239	80479059	820	+	utr3	Cdk5r1	0.131485691810563	0.952709570805439	0.483040057304898	1	0.485434065206518	0.996469494770579	0.0103805627493115	0.360278490180091	0.460823651825936	0.0488481266931022	0.74503209206137	0.99593376093764	0.411975525132834
chr11	80479438	80479668	230	+	utr3	Cdk5r1	0.748929756002503	0.963354864571843	0.784773277404992	1	0.944628008119071	0.996469494770579	0.843822526928381	0.951399874641109	0.0280515784462522	0.0488481266931022	0.74503209206137	0.99593376093764	-0.02079654824685
chr11	80479879	80480698	819	+	utr3	Cdk5r1	0.876504001322576	0.983801287414961	0.82386556309634	1	0.819019062354025	0.996469494770579	0.574168017512457	0.824987979421985	-0.0910514151266352	0.0488481266931022	0.74503209206137	0.99593376093764	-0.139899541819737
chr11	80484135	80484259	124	-	utr3	Myo1d	0.0766228862400062	0.952709570805439	0.121365895935159	1	0.449920729972924	0.996469494770579	0.0410852514712372	0.449438321336475	1.91437520415568	0.0211494842953393	0.943586155918294	0.99593376093764	1.89322571986034
chr11	80779853	80779953	100	-	utr5	Myo1d	0.338074093377614	0.952709570805439	0.502024939362734	1	0.91859693214416	0.996469494770579	0.580337712925697	0.827852170056962	1.65295476991561	0.0211494842953393	0.943586155918294	0.99593376093764	1.63180528562027
chr11	80821607	80821811	204	+	utr3	Tmem98	0.442141024273709	0.952709570805439	0.520978970331907	1	0.633548769800721	0.996469494770579	0.218558232910005	0.628525820899563	-1.13234878738421	-0.394260227726366	0.139465151448914	0.99593376093764	-0.738088559657841
chr11	80880468	80881136	668	-	utr3	Asic2	0.693498128528591	0.959401687146197	0.89649151634059	1	0.894997281295203	0.996469494770579	0.442012253099705	0.758156255078637	0.305687168510544	0.19351197689361	0.535801363094519	0.99593376093764	0.112175191616934
chr11	80917529	80917782	253	-	intron	Asic2	NA	NA	0.466462208486488	1	0.753570119812618	0.996469494770579	0.301842800291903	0.681717376003335	3.99519122211379	0.19351197689361	0.535801363094519	0.99593376093764	3.80167924522018
chr11	81151790	81151990	200	-	exon	Asic2	0.183762611814921	0.952709570805439	0.275151035015725	1	0.511715067792987	0.996469494770579	0.121576030715391	0.552411422232367	2.0313132562908	0.19351197689361	0.535801363094519	0.99593376093764	1.83780127939719
chr11	81152669	81153324	655	-	utr5	Asic2	0.193025945724538	0.952709570805439	0.354329515694656	1	0.741826182412074	0.996469494770579	0.0901049554512859	0.518477523200361	1.05397396470279	0.19351197689361	0.535801363094519	0.99593376093764	0.86046198780918
chr11	81153409	81153587	178	-	intron	Asic2	0.168176189400434	0.952709570805439	0.19641656417196	1	0.54109142887496	0.996469494770579	0.249295076522659	0.650544992103838	1.33904702161837	0.19351197689361	0.535801363094519	0.99593376093764	1.14553504472476
chr11	81361810	81361926	116	-	intron	Asic2	0.572098994809705	0.952709570805439	0.702124267690963	1	0.876942865793923	0.996469494770579	0.764216248018207	0.91727186498356	2.21072645604432	0.19351197689361	0.535801363094519	0.99593376093764	2.01721447915071
chr11	81438536	81438664	128	-	intron	Asic2	NA	NA	0.410436539006702	1	0.446999841761049	0.996469494770579	1	1	3.39448069585978	0.19351197689361	0.535801363094519	0.99593376093764	3.20096871896617
chr11	81572721	81572957	236	-	exon	1700071K01Rik	0.571393505752274	0.952709570805439	0.802719742618399	1	0.915339990420756	0.996469494770579	0.690387366359445	0.882857153465899	2.5415040166077	1.0431279975119	0.191164590404477	0.99593376093764	1.4983760190958
chr11	81616059	81616241	182	-	intron	Asic2	0.0707510685004051	0.952709570805439	0.114548228990482	1	0.0277136043236435	0.996469494770579	0.236120603895095	0.640706918376008	2.55063529969089	0.19351197689361	0.535801363094519	0.99593376093764	2.35712332279728
chr11	81659952	81660101	149	-	intron	Asic2	0.284831914757615	0.952709570805439	0.450703197024344	1	0.372815852765794	0.996469494770579	0.376596323945295	0.724453636419615	1.51035374154516	0.19351197689361	0.535801363094519	0.99593376093764	1.31684176465155
chr11	81663087	81663210	123	-	intron	Asic2	0.701003710040161	0.96028609104518	0.850169594511698	1	0.70029573983085	0.996469494770579	0.651912821744224	0.863847809918393	2.59300575922166	0.19351197689361	0.535801363094519	0.99593376093764	2.39949378232805
chr11	81728531	81728633	102	-	intron	Asic2	NA	NA	0.538649659595265	1	0.579677984113904	0.996469494770579	0.330732475342167	0.698708725033716	4.28073251268701	0.19351197689361	0.535801363094519	0.99593376093764	4.08722053579339
chr11	81765830	81765934	104	-	intron	Asic2	0.419117908277104	0.952709570805439	0.999542582637407	1	NA	NA	0.444112933115491	0.759891662572111	3.70742622266323	0.19351197689361	0.535801363094519	0.99593376093764	3.51391424576962
chr11	81876632	81876834	202	-	intron	Asic2	NA	NA	0.20972574846217	1	0.051676601868461	0.996469494770579	0.199405967943235	0.617062110422279	5.71364627772621	0.19351197689361	0.535801363094519	0.99593376093764	5.5201343008326
chr11	81933165	81933326	161	-	intron	Asic2	0.191626318598208	0.952709570805439	0.28643795787774	1	0.31622253427803	0.996469494770579	0.508138947796742	0.79114459756633	3.18462780683959	0.19351197689361	0.535801363094519	0.99593376093764	2.99111582994598
chr11	81946725	81946866	141	-	intron	Asic2	0.0320763580271401	0.952709570805439	0.0502548764684046	1	0.0622272460987679	0.996469494770579	0.109325393588141	0.540731695611431	2.7632667152897	0.19351197689361	0.535801363094519	0.99593376093764	2.56975473839609
chr11	81967204	81967323	119	-	intron	Asic2	0.363058139076158	0.952709570805439	0.579014344602612	1	0.583638399126446	0.996469494770579	0.538748360097468	0.80636891535342	0.775351359588312	0.19351197689361	0.535801363094519	0.99593376093764	0.581839382694702
chr11	81971534	81971714	180	+	intergenic	NA	0.871322107927505	0.983645645931177	0.836464849282281	1	0.764080796830582	0.996469494770579	0.382183397521995	0.72778594106398	0.063748593053896	NA	NA	NA	NA
chr11	82387763	82388108	345	+	utr5*	Tmem132e	0.0778989060713218	0.952709570805439	0.121359895543222	1	0.0881324760622267	0.996469494770579	0.082172113404949	0.507787947457422	1.67022756639931	0.178817139461604	0.590350159427515	0.99593376093764	1.4914104269377
chr11	82388267	82388404	137	+	utr5*	Tmem132e	0.0803184932698071	0.952709570805439	0.094613581924738	1	0.137989549678749	0.996469494770579	0.0115365540061864	0.364639089266968	2.17211243760764	0.178817139461604	0.590350159427515	0.99593376093764	1.99329529814604
chr11	82388697	82388927	230	+	utr5	Tmem132e	0.280680355479412	0.952709570805439	0.425056409756205	1	0.82584227918858	0.996469494770579	0.479410703699768	0.778205207177361	2.04632329785486	0.178817139461604	0.590350159427515	0.99593376093764	1.86750615839325
chr11	82434499	82434643	144	+	exon	Tmem132e	0.118160093446823	0.952709570805439	0.242864561779609	1	0.549259824562812	0.996469494770579	0.0525181675927443	0.467167845310001	1.13742315291534	0.178817139461604	0.590350159427515	0.99593376093764	0.958606013453733
chr11	82444320	82445542	1222	+	utr3	Tmem132e	0.183041813367371	0.952709570805439	0.320288880096916	1	0.310125614033018	0.996469494770579	0.234322787882056	0.638986889094927	0.995183748954965	0.178817139461604	0.590350159427515	0.99593376093764	0.816366609493361
chr11	82445805	82445988	183	+	utr3	Tmem132e	0.654500205032324	0.955503344899149	0.680441457838561	1	0.746227854444511	0.996469494770579	0.727890605310481	0.90215467361046	-0.405271843625379	0.178817139461604	0.590350159427515	0.99593376093764	-0.584088983086984
chr11	82764385	82764489	104	+	exon	Zfp830	0.498656317901566	0.952709570805439	0.283352918140585	1	0.659538051514063	0.996469494770579	0.412584213062942	0.742444261411337	-0.179247075682943	-0.0289138221632196	0.941371655509651	0.99593376093764	-0.150333253519723
chr11	82764616	82765564	948	+	utr3	Zfp830	0.909352983226867	0.98843960562349	0.615987105177952	1	0.858829102983507	0.996469494770579	0.906537635540626	0.980360067814747	-0.393210068506905	-0.0289138221632196	0.941371655509651	0.99593376093764	-0.364296246343685
chr11	82783380	82783874	494	+	exon	Lig3	0.502607411825177	0.952709570805439	0.672787115413261	1	0.680152475576955	0.996469494770579	0.963596534341265	1	-0.139438221412412	-0.184209463062229	0.36921667365197	0.99593376093764	0.0447712416498172
chr11	82801324	82801812	488	+	utr3	Lig3	0.808368806041303	0.9726472219203	0.814373726613506	1	0.844758741343724	0.996469494770579	0.819094764418036	0.940528741327769	-0.314446678708592	-0.184209463062229	0.36921667365197	0.99593376093764	-0.130237215646363
chr11	82802098	82802812	714	-	utr3	Rffl	0.615428280037059	0.953284779479111	0.680908443204424	1	0.661620038569054	0.996469494770579	0.639679939763096	0.859178997648329	-0.526093068045546	-0.035661016389262	0.888716565974527	0.99593376093764	-0.490432051656284
chr11	82805778	82806199	421	-	utr3	Rffl	0.921053675174032	0.992013506151962	0.80922016746957	1	0.883652061771908	0.996469494770579	0.921872574106163	0.987021329052014	-0.142926213655928	-0.035661016389262	0.888716565974527	0.99593376093764	-0.107265197266666
chr11	82812518	82812748	230	-	exon	Rffl	0.619844181567369	0.953624620424646	0.463771409142821	1	0.61013083208132	0.996469494770579	0.119308285667645	0.549340635148467	0.125674520457272	-0.035661016389262	0.888716565974527	0.99593376093764	0.161335536846534
chr11	82878822	82879043	221	-	utr3	Rad51d	0.420902554375132	0.952709570805439	0.393574315195775	1	0.57376897188898	0.996469494770579	0.719380637042571	0.898027705789444	-0.0653409179624967	0.059167381831919	0.808734158370444	0.99593376093764	-0.124508299794416
chr11	82879145	82879259	114	-	utr3	Rad51d	0.527651089599628	0.952709570805439	0.484060511861566	1	0.73428536213701	0.996469494770579	0.575838088539345	0.825933988765896	-0.194322051452098	0.059167381831919	0.808734158370444	0.99593376093764	-0.253489433284017
chr11	82897747	82897854	107	+	exon	Fndc8	0.804592212027855	0.971621964277669	0.914794966201088	1	0.839146711342334	0.996469494770579	0.995458100623062	1	-0.150781752420707	-0.0485473267198069	0.943153315524827	0.99593376093764	-0.1022344257009
chr11	83069769	83070017	248	+	exon	Slfn2	0.136848950663809	0.952709570805439	0.16614550963964	1	0.193238734622452	0.996469494770579	0.345036058273566	0.70708996056556	0.00958778315585776	0.651280508229962	0.253039168181286	0.99593376093764	-0.641692725074104
chr11	83070489	83070599	110	+	utr3	Slfn2	0.828593129353611	0.976370180065072	0.846292310354329	1	0.730375271834776	0.996469494770579	0.74484173484282	0.90965575139694	0.252306024591452	0.651280508229962	0.253039168181286	0.99593376093764	-0.398974483638509
chr11	83291744	83291885	141	+	exon	AA465934	0.346485553428478	0.952709570805439	0.311840786905021	1	0.615592685117128	0.996469494770579	0.430494577521657	0.751765417695382	-0.555255372083244	0.679757777079663	0.153396676991678	0.99593376093764	-1.23501314916291
chr11	83297493	83297600	107	-	exon	Pex12	0.33443342546903	0.952709570805439	0.575525001733579	1	0.840340314452202	0.996469494770579	0.482480436738728	0.780250915079273	0.111877391605891	-0.315226095373648	0.202221461771693	0.99593376093764	0.427103486979539
chr11	83298682	83298868	186	-	utr5	Pex12	0.224577680107433	0.952709570805439	0.329098707631071	1	0.428538001103165	0.996469494770579	0.184473187461434	0.604959490992397	1.62607435517748	-0.315226095373648	0.202221461771693	0.99593376093764	1.94130045055113
chr11	83402661	83402814	153	+	utr3	Ap2b1	0.975524415623989	1	0.981420311297134	1	0.908998097214142	0.996469494770579	0.50919917207169	0.791713129986572	-0.434155401031257	-0.059773896637802	0.747622158561004	0.99593376093764	-0.374381504393455
chr11	83404002	83404102	100	+	utr3	Ap2b1	0.608590421070318	0.952709570805439	0.741966400295492	1	0.836771442981492	0.996469494770579	0.6376604169627	0.85828006631085	0.0555880047600278	-0.059773896637802	0.747622158561004	0.99593376093764	0.11536190139783
chr11	83404602	83404806	204	+	utr3	Ap2b1	0.327634986231448	0.952709570805439	0.670529073646001	1	0.760592887115397	0.996469494770579	0.120292211470393	0.550562319842894	0.560850041799838	-0.059773896637802	0.747622158561004	0.99593376093764	0.62062393843764
chr11	83413288	83413452	164	+	intron	Rasl10b	0.639921446160145	0.954763707618427	0.692530484079446	1	0.84064761346375	0.996469494770579	0.209478717972823	0.623337217140955	0.565418694759954	-0.0116540181452627	0.950255238325294	0.99593376093764	0.577072712905217
chr11	83418751	83419079	328	+	utr3	Rasl10b	0.287678917898728	0.952709570805439	0.404669190292736	1	0.232246487302834	0.996469494770579	0.402993203273495	0.73763488160661	1.30637252444558	-0.0116540181452627	0.950255238325294	0.99593376093764	1.31802654259084
chr11	83419662	83419833	171	+	utr3	Rasl10b	0.807730299370451	0.9726472219203	0.769553846898669	1	0.770586300617781	0.996469494770579	0.833143156052971	0.946151293803868	-0.464956291529986	-0.0116540181452627	0.950255238325294	0.99593376093764	-0.453302273384723
chr11	83423387	83423580	193	-	utr3	Gas2l2	NA	NA	0.138214121829794	1	0.0268802285107244	0.996469494770579	0.226463464733732	0.633685168315333	3.33537801244361	-0.39146867831893	0.39834603117967	0.99593376093764	3.72684669076254
chr11	83440404	83440579	175	+	exon	1700020L24Rik	0.611584959957148	0.952841892813829	0.871775516800677	1	0.933364499457974	0.996469494770579	0.909168369904195	0.981367835898984	1.29752100924573	1.03706574543718	0.173299102857946	0.99593376093764	0.260455263808556
chr11	83441056	83441168	112	-	utr3	Mmp28	0.00267736799376331	0.952709570805439	0.0113861457461667	1	0.0290560104472207	0.996469494770579	0.0220576184681915	0.4028626438061	0.10965511816634	0.343813249929248	0.446832860032921	0.99593376093764	-0.234158131762908
chr11	83441320	83441455	135	-	utr3	Mmp28	0.317239881489059	0.952709570805439	0.427730869503659	1	0.638469998577961	0.996469494770579	0.385883008193414	0.729122536551501	0.885603427978185	0.343813249929248	0.446832860032921	0.99593376093764	0.541790178048938
chr11	83504683	83505031	348	+	exon	Taf15	0.734509708029501	0.96288419744066	0.503057860591132	1	0.661794754009547	0.996469494770579	0.243697967731137	0.646200423815952	-0.529481095017719	-0.0907989033691878	0.8077410244978	0.99593376093764	-0.438682191648531
chr11	83781236	83781768	532	+	utr3	Heatr6	0.130177007005908	0.952709570805439	0.359533220720218	1	0.432103060465011	0.996469494770579	0.349164746055339	0.709818417938316	0.891033081500147	0.409262660489103	0.120665720219888	0.99593376093764	0.481770421011043
chr11	83943324	83943427	103	+	exon	Ddx52	0.0551599551182221	0.952709570805439	0.0681225588017219	1	0.324311557331492	0.996469494770579	0.0254059936751561	0.411523875596867	-1.35031120592433	-0.259837393383069	0.347633821773849	0.99593376093764	-1.09047381254126
chr11	83961806	83962229	423	+	utr3	Ddx52	0.711710004737432	0.96127868467782	0.754159045513605	1	0.587641622651036	0.996469494770579	0.601688312527832	0.840134534703107	-1.1748890835089	-0.259837393383069	0.347633821773849	0.99593376093764	-0.915051690125832
chr11	83962550	83962843	293	+	utr3	Ddx52	0.961066530188054	0.997708500293263	0.972509211330953	1	0.949373884619995	0.996469494770579	0.53017019498058	0.80275840172258	-0.707001070273012	-0.259837393383069	0.347633821773849	0.99593376093764	-0.447163676889942
chr11	84008639	84009716	1077	+	exon	Synrg	0.316704805841263	0.952709570805439	0.649670728248212	1	0.588256299618878	0.996469494770579	0.0442001287232732	0.457422790783143	0.532627180944311	-0.113210837592322	0.49071185813991	0.99593376093764	0.645838018536634
chr11	84019599	84019855	256	+	exon	Synrg	0.197605476016685	0.952709570805439	0.398422516349771	1	0.574135687137175	0.996469494770579	0.0167267876249353	0.382673959933064	0.54868632843089	-0.113210837592322	0.49071185813991	0.99593376093764	0.661897166023213
chr11	84040818	84041378	560	+	utr3	Synrg	0.84232705698236	0.979007995681748	0.847988760814903	1	0.807496112179382	0.996469494770579	0.416312898779203	0.744608637386163	-0.12024767796996	-0.113210837592322	0.49071185813991	0.99593376093764	-0.00703684037763769
chr11	84041528	84041954	426	+	utr3	Synrg	0.151174314407623	0.952709570805439	0.276766706900139	1	0.279129498390652	0.996469494770579	0.0559458410327007	0.471813807127495	0.247739425698197	-0.113210837592322	0.49071185813991	0.99593376093764	0.36095026329052
chr11	84042025	84042206	181	+	utr3	Synrg	NA	NA	0.0413484586936826	1	1.5253070876637e-05	0.00480860536381509	0.254160763572524	0.654482376656924	2.31245628099913	-0.113210837592322	0.49071185813991	0.99593376093764	2.42566711859145
chr11	84048571	84049272	701	-	utr3	Dusp14	0.705661823171436	0.960857939450256	0.855351266083544	1	0.881367489617655	0.996469494770579	0.787008309279692	0.927484199877455	-0.356624566799064	-0.380399512867912	0.0804445055574308	0.99593376093764	0.0237749460688479
chr11	84079224	84079730	506	-	utr3	Tada2a	0.611136654828186	0.952841892813829	0.96061620215798	1	0.859264505278953	0.996469494770579	0.684129953229766	0.879595654152556	-0.0928926044660362	-0.0591475870608242	0.846450533460077	0.99593376093764	-0.033745017405212
chr11	84129873	84130047	174	+	utr5	Acaca	0.943172706810615	0.996441762927158	0.795120171723388	1	0.909428819989641	0.996469494770579	0.366873242826894	0.719197387419136	0.182052969428808	-0.178805435843806	0.47810531648465	0.99593376093764	0.360858405272614
chr11	84137760	84137906	146	+	intron	Acaca	NA	NA	0.711924578546807	1	0.676970589124552	0.996469494770579	0.354149944615996	0.712848660074928	3.49712548699806	-0.178805435843806	0.47810531648465	0.99593376093764	3.67593092284187
chr11	84143484	84143638	154	+	intron	Acaca	NA	NA	0.999679938231788	1	NA	NA	1	1	5.251822092879	-0.178805435843806	0.47810531648465	0.99593376093764	5.43062752872281
chr11	84238159	84238319	160	+	intron	Acaca	0.456993886000106	0.952709570805439	0.649705282416284	1	0.776605100735565	0.996469494770579	0.468561764591413	0.772430319721773	1.79811787227814	-0.178805435843806	0.47810531648465	0.99593376093764	1.97692330812194
chr11	84399887	84399996	109	+	utr3	Acaca	0.933863073011358	0.9950271131379	0.886815723828331	1	0.756852225406468	0.996469494770579	0.93688050195268	0.993646277311456	-0.308134549977911	-0.178805435843806	0.47810531648465	0.99593376093764	-0.129329114134105
chr11	84400917	84401183	266	+	utr3	Acaca	0.908197001625453	0.988149984629393	0.979129337841586	1	0.983966320953387	0.996469494770579	0.0690349332136236	0.487707552684488	-0.0896799699578547	-0.178805435843806	0.47810531648465	0.99593376093764	0.0891254658859516
chr11	84401359	84401581	222	+	utr3	Acaca	0.98997360662322	1	0.966362518009301	1	0.896972090962388	0.996469494770579	0.339702048904577	0.703813625478347	-0.389032351964469	-0.178805435843806	0.47810531648465	0.99593376093764	-0.210226916120662
chr11	84519115	84519275	160	-	utr3	Lhx1	0.0364320189720506	0.952709570805439	0.0709459098261451	1	0.0514139922795813	0.996469494770579	0.0271745216705042	0.413394483113282	0.87343209116238	0.0738044327530987	0.877889319368854	0.99593376093764	0.799627658409281
chr11	84525032	84525226	194	-	utr5	Lhx1	0.262065985720437	0.952709570805439	0.354607612043884	1	0.792856336872271	0.996469494770579	0.297168467820496	0.679292453610817	1.79901170383563	0.0738044327530987	0.877889319368854	0.99593376093764	1.72520727108254
chr11	84814246	84814428	182	-	utr3	Mrm1	0.605063647066854	0.952709570805439	0.700110328705287	1	0.714607761479971	0.996469494770579	0.374002080061109	0.723834526476239	-0.45685227178924	0.144865141633677	0.71456474419284	0.99593376093764	-0.601717413422917
chr11	84832867	84833057	190	-	utr3	Ggnbp2	0.809474561638175	0.972838132555391	0.813950617420667	1	0.620133140806765	0.996469494770579	0.362000075994453	0.716983393641511	-1.09798136576285	-0.181250826377458	0.375194495777548	0.99593376093764	-0.916730539385397
chr11	84836322	84836429	107	-	exon	Ggnbp2	0.363652800963115	0.952709570805439	0.36558556026067	1	0.280788813167533	0.996469494770579	0.0586227132893358	0.474729051000223	-1.81814889825778	-0.181250826377458	0.375194495777548	0.99593376093764	-1.63689807188032
chr11	84839983	84840100	117	-	utr5	Ggnbp2	0.235249875983801	0.952709570805439	0.284449744411705	1	0.383522911144683	0.996469494770579	0.202428027435196	0.61944819407774	-1.33465525941337	-0.181250826377458	0.375194495777548	0.99593376093764	-1.15340443303591
chr11	84869954	84870121	167	-	utr5	Ggnbp2	0.628490962142453	0.954743762388539	0.937566387867529	1	0.89395859129332	0.996469494770579	0.96670532947054	1	0.821368673259027	-0.181250826377458	0.375194495777548	0.99593376093764	1.00261949963648
chr11	84870574	84870751	177	-	utr5	Ggnbp2	0.595775612797895	0.952709570805439	0.832657820753861	1	0.776169296455252	0.996469494770579	0.77007674793876	0.920177522089427	0.760760274961154	-0.181250826377458	0.375194495777548	0.99593376093764	0.942011101338612
chr11	84871066	84871473	407	-	utr5*	Ggnbp2	0.685364624769801	0.959376131342204	0.664994025713936	1	0.743735427708265	0.996469494770579	0.895838826081702	0.974705482521732	-0.16828834257851	-0.181250826377458	0.375194495777548	0.99593376093764	0.0129624837989472
chr11	84877932	84878106	174	-	exon	Pigw	0.577667964951964	0.952709570805439	0.587532424461064	1	0.319272555870168	0.996469494770579	0.755916007592805	0.914002194755486	-0.814976310842355	-0.459510620699581	0.370162741600328	0.99593376093764	-0.355465690142774
chr11	84911158	84911633	475	-	utr3	Znhit3	0.506212979548813	0.952709570805439	0.588578100137847	1	0.547327351059862	0.996469494770579	0.324566758671618	0.695862318938734	-0.967884758934556	-0.384661219834538	0.102519568989011	0.99593376093764	-0.583223539100019
chr11	84986343	84986607	264	-	utr3	Usp32	0.27137043412914	0.952709570805439	0.449173122699775	1	0.600717806730884	0.996469494770579	0.553353899720346	0.814651531386657	-0.592124754078426	-0.302915576716701	0.279500663926466	0.99593376093764	-0.289209177361725
chr11	84988379	84988762	383	-	utr3	Usp32	0.279397989534705	0.952709570805439	0.366197226999896	1	0.238349563119961	0.996469494770579	0.436458398642427	0.754461078431358	-0.711079060879919	-0.302915576716701	0.279500663926466	0.99593376093764	-0.408163484163218
chr11	85139746	85139924	178	-	utr5	Usp32	0.266289453060624	0.952709570805439	0.423669081076878	1	0.475736888895099	0.996469494770579	0.648627152134658	0.862282514441569	0.713230581894679	-0.302915576716701	0.279500663926466	0.99593376093764	1.01614615861138
chr11	85190732	85191138	406	-	utr3	Appbp2	0.650887146726211	0.955503344899149	0.936585997520352	1	0.952835526105731	0.996469494770579	0.293077551721732	0.677915666907964	0.113465649617435	-0.240897732911867	0.497089917806381	0.99593376093764	0.354363382529302
chr11	85191559	85191913	354	-	utr3	Appbp2	0.854937359792811	0.980719049152408	0.807490911700559	1	0.707080133046557	0.996469494770579	0.0815103533659848	0.506857946009105	-0.2795344707372	-0.240897732911867	0.497089917806381	0.99593376093764	-0.0386367378253331
chr11	85311401	85311582	181	+	utr5	Ppm1d	0.305066643101767	0.952709570805439	0.50410657169931	1	0.715748144389562	0.996469494770579	0.121657027256617	0.552595980048342	0.478603057665972	-0.123394108649154	0.566405465479437	0.99593376093764	0.601997166315125
chr11	85326949	85327052	103	+	exon	Ppm1d	0.683157648932679	0.959376131342204	0.397272308640629	1	0.757809952359087	0.996469494770579	0.565993745347274	0.821198528317579	-0.203998576008952	-0.123394108649154	0.566405465479437	0.99593376093764	-0.0806044673597983
chr11	85345651	85346272	621	+	utr3	Ppm1d	0.520406985582069	0.952709570805439	0.609604386748121	1	0.537667476515347	0.996469494770579	0.59431910543333	0.835862766157818	-0.654140125283751	-0.123394108649154	0.566405465479437	0.99593376093764	-0.530746016634597
chr11	85602263	85602397	134	+	intron	Bcas3	0.133365059025279	0.952709570805439	0.205063300118382	1	0.236591913130583	0.996469494770579	0.230508355783069	0.636890149837743	2.93806524162338	0.0991257405147946	0.574592917844148	0.99593376093764	2.83893950110859
chr11	85838015	85838220	205	+	exon	Tbx2	0.0695802494027138	0.952709570805439	0.0734562104603863	1	0.0878859540389145	0.996469494770579	0.00512813710319626	0.317866058530433	3.29067795808214	0.196858378590014	0.723440539847965	0.99593376093764	3.09381957949213
chr11	85840860	85841044	184	+	utr3	Tbx2	0.232787522240751	0.952709570805439	0.333764844120187	1	0.49632849939403	0.996469494770579	0.113068273726591	0.544137817726593	1.6520892763399	0.196858378590014	0.723440539847965	0.99593376093764	1.45523089774988
chr11	86207076	86207279	203	+	exon	Brip1os	0.792366415002085	0.969104940262401	0.898967126038664	1	0.976537089516679	0.996469494770579	0.206892035094867	0.62224399990477	-0.0230102665664095	0.0122894080327843	0.976191110035979	0.997674390717265	-0.0352996745991938
chr11	86207728	86207902	174	+	exon	Brip1os	0.319879247007752	0.952709570805439	0.382103824095973	1	0.401734416811041	0.996469494770579	0.255587592074839	0.655407783120802	-0.0639754725472333	0.0122894080327843	0.976191110035979	0.997674390717265	-0.0762648805800176
chr11	86270662	86270968	306	-	utr3	Med13	0.612376346589949	0.952949069784582	0.623854129687259	1	0.440421884010581	0.996469494770579	0.268880504331727	0.663174190872703	-1.20424751384222	-0.220303005638935	0.559134707846041	0.99593376093764	-0.983944508203289
chr11	86286535	86286771	236	+	exon	Brip1os	0.591655613339716	0.952709570805439	0.606313253185036	1	0.478671006731044	0.996469494770579	0.634388295742532	0.856651884755051	-0.694276893527064	0.0122894080327843	0.976191110035979	0.997674390717265	-0.706566301559849
chr11	86298296	86298802	506	-	exon	Med13	0.701960979186632	0.960316425473983	0.71527411952753	1	0.595280204906482	0.996469494770579	0.629808278431402	0.853987149497623	-0.395215640368538	-0.220303005638935	0.559134707846041	0.99593376093764	-0.174912634729603
chr11	86298895	86299146	251	-	exon	Med13	0.556576810794036	0.952709570805439	0.58289585749139	1	0.637544815015994	0.996469494770579	0.127920297070494	0.55842913921941	-0.385350665934399	-0.220303005638935	0.559134707846041	0.99593376093764	-0.165047660295464
chr11	86319519	86320022	503	-	exon	Med13	0.912127920662837	0.988873854029662	0.758527197757598	1	0.732378377038267	0.996469494770579	0.0607451100956172	0.478099096177499	-0.234024024797935	-0.220303005638935	0.559134707846041	0.99593376093764	-0.0137210191589997
chr11	86358006	86358273	267	-	utr5*	Med13	0.151608022010443	0.952709570805439	0.279237141720427	1	0.294467948097805	0.996469494770579	0.0207983964312786	0.396691229888083	1.16468573257151	-0.220303005638935	0.559134707846041	0.99593376093764	1.38498873821045
chr11	86485852	86486380	528	+	utr5	Rnft1	0.534590753547517	0.952709570805439	0.546168220236504	1	0.645394888696569	0.996469494770579	0.175144797642508	0.598319659432023	-0.305270020048558	-0.186864123216304	0.666030530426055	0.99593376093764	-0.118405896832254
chr11	86501662	86501763	101	-	utr3	Rps6kb1	0.153983127620034	0.952709570805439	0.196365435366595	1	0.401746205495252	0.996469494770579	0.233497228980315	0.63856193429086	-1.20909112633747	-0.19253907760668	0.580068530467951	0.99593376093764	-1.01655204873079
chr11	86502210	86502886	676	-	utr3	Rps6kb1	0.249467621561335	0.952709570805439	0.321716137597982	1	0.112834739313172	0.996469494770579	0.317970176940415	0.691457742441169	-1.20573844306494	-0.19253907760668	0.580068530467951	0.99593376093764	-1.01319936545826
chr11	86544590	86544735	145	-	utr5	Rps6kb1	0.0882284457715131	0.952709570805439	0.12923034472008	1	0.523214615856066	0.996469494770579	0.0446382369119617	0.458067305485355	-0.965642075322921	-0.19253907760668	0.580068530467951	0.99593376093764	-0.773102997716241
chr11	86555933	86556043	110	+	intron	Tubd1	0.143187721688047	0.952709570805439	0.214348874620354	1	0.14931443167496	0.996469494770579	0.472083564937379	0.774130659288028	1.59945529165351	0.15728095490756	0.748480512743589	0.99593376093764	1.44217433674595
chr11	86683852	86683968	116	+	utr5*	Ptrh2	0.223226817921868	0.952709570805439	0.17781518556635	1	0.447219143437014	0.996469494770579	0.0814360304719697	0.506813829111214	-0.896850784969287	-0.209615408716846	0.465490601314803	0.99593376093764	-0.687235376252441
chr11	86689586	86690162	576	+	utr3	Ptrh2	0.133888919616421	0.952709570805439	0.217396007118118	1	0.10736394396124	0.996469494770579	0.242721871311191	0.645429877515878	-0.695784821589121	-0.209615408716846	0.465490601314803	0.99593376093764	-0.486169412872275
chr11	86695341	86695443	102	-	utr3	Cltc	0.559140044446085	0.952709570805439	0.586633071677545	1	0.391766974243129	0.996469494770579	0.493589715933048	0.785037063396275	-1.45795905028152	-0.240428483891317	0.457869028865938	0.99593376093764	-1.2175305663902
chr11	86757333	86757525	192	-	utr5	Cltc	0.0102167338003364	0.952709570805439	0.0339280623244436	1	0.382421857243985	0.996469494770579	0.0107637451993225	0.360278490180091	1.27330532879287	-0.240428483891317	0.457869028865938	0.99593376093764	1.51373381268419
chr11	86769858	86770293	435	-	utr3	Dhx40	0.215705779116073	0.952709570805439	0.278483506838588	1	0.0560298162924993	0.996469494770579	0.163115919873653	0.589867805315921	-1.36847801001665	-0.130788829981813	0.662053955791377	0.99593376093764	-1.23768918003484
chr11	86770992	86771193	201	-	exon	Dhx40	0.408074345417722	0.952709570805439	0.461405350457957	1	0.389870905434421	0.996469494770579	0.0399652367605041	0.447354123813333	-1.17556419073278	-0.130788829981813	0.662053955791377	0.99593376093764	-1.04477536075097
chr11	86940432	86940682	250	-	utr3	Ypel2	0.898991080939531	0.986989584673231	0.946606109750994	1	0.920850109134427	0.996469494770579	0.70331564819164	0.889353587376374	-0.340827632465205	-0.14968728210097	0.526383138607327	0.99593376093764	-0.191140350364235
chr11	86993593	86993701	108	-	utr5	Ypel2	0.987602818933414	1	0.782472508732379	1	0.832769640043173	0.996469494770579	0.765139270555762	0.917652436511634	0.198349447743379	-0.14968728210097	0.526383138607327	0.99593376093764	0.34803672984435
chr11	87080270	87080604	334	-	exon	Smg8	0.922335664136479	0.992553515635684	0.825239381965368	1	0.784359710876286	0.996469494770579	0.974792656893885	1	-0.00879019723545556	0.11367258945152	0.636637067297096	0.99593376093764	-0.122462786686976
chr11	87085281	87085536	255	-	exon	Smg8	0.390540881195795	0.952709570805439	0.468435404289161	1	0.566498051957226	0.996469494770579	0.185930862339414	0.605768285702638	-0.318016168683995	0.11367258945152	0.636637067297096	0.99593376093764	-0.431688758135515
chr11	87085857	87086051	194	-	exon	Smg8	0.793652278980124	0.969104940262401	0.805327675740472	1	0.720610992766503	0.996469494770579	0.965764476340669	1	-0.0939876205693593	0.11367258945152	0.636637067297096	0.99593376093764	-0.20766021002088
chr11	87086359	87086468	109	-	exon	Smg8	0.342817151297937	0.952709570805439	0.503012124469002	1	0.526502085467991	0.996469494770579	0.600728831646207	0.839595915684705	1.23048880985019	0.11367258945152	0.636637067297096	0.99593376093764	1.11681622039867
chr11	87109685	87109930	245	+	intron	Ska2	0.217832712441119	0.952709570805439	0.369725170398952	1	0.439971670035629	0.996469494770579	0.162490715488638	0.589264544778729	0.628189642693331	-0.275061096387079	0.556553210913168	0.99593376093764	0.90325073908041
chr11	87121956	87122213	257	+	utr3	Ska2	0.460011534613299	0.952709570805439	0.483793280815693	1	0.300390477660961	0.996469494770579	0.219467287034549	0.629173087924801	-1.61020246756727	-0.275061096387079	0.556553210913168	0.99593376093764	-1.33514137118019
chr11	87127246	87127408	162	+	utr5	Trim37	0.67661434486375	0.958486176136194	0.436518674486034	1	0.842909492247145	0.996469494770579	0.475240553106663	0.775747646052961	-0.441473322474981	-0.375916231810657	0.0814751392587238	0.99593376093764	-0.0655570906643247
chr11	87227058	87227406	348	-	utr3	Ppm1e	0.680431133668495	0.959273678395215	0.715155605061162	1	0.573802482308502	0.996469494770579	0.704238530920864	0.889564421228623	-0.930242723641596	-0.137835433512382	0.388398169473367	0.99593376093764	-0.792407290129214
chr11	87227600	87227776	176	-	utr3	Ppm1e	0.524097525641465	0.952709570805439	0.591467702573513	1	0.675198587285354	0.996469494770579	0.632302172799086	0.855637373784685	-0.896124783677088	-0.137835433512382	0.388398169473367	0.99593376093764	-0.758289350164706
chr11	87231115	87231264	149	-	exon	Ppm1e	0.340479638995303	0.952709570805439	0.440395349431	1	0.631178664374206	0.996469494770579	0.274175214079023	0.666705819515562	-0.694260986381823	-0.137835433512382	0.388398169473367	0.99593376093764	-0.556425552869441
chr11	87231362	87231893	531	-	exon	Ppm1e	0.990178578063353	1	0.908895380790807	1	0.851784617663522	0.996469494770579	0.655169233642911	0.864967469608466	-0.342945755450303	-0.137835433512382	0.388398169473367	0.99593376093764	-0.205110321937921
chr11	87262680	87263114	434	-	intron	Ppm1e	NA	NA	0.251770320697646	1	0.0124173379258493	0.684891798188009	0.655015501999206	0.864910913977072	3.66564639170516	-0.137835433512382	0.388398169473367	0.99593376093764	3.80348182521754
chr11	87358597	87358737	140	-	exon	Ppm1e	NA	NA	0.205456532983935	1	0.239483683642227	0.996469494770579	0.0047002239461974	0.316741352480805	2.07864218175588	-0.137835433512382	0.388398169473367	0.99593376093764	2.21647761526827
chr11	87358887	87358988	101	-	utr5	Ppm1e	0.286485346839105	0.952709570805439	0.483053003439888	1	0.9918101056039	0.996469494770579	0.263295260568655	0.659702200662215	0.957184886663818	-0.137835433512382	0.388398169473367	0.99593376093764	1.0950203201762
chr11	87578439	87578582	143	+	utr5	Sept4	0.81093945880225	0.973085235845323	0.602426282399551	1	0.870448715056783	0.996469494770579	0.297433126650908	0.679505785748355	-0.362004769284125	-0.342472442868891	0.0531090580357296	0.99593376093764	-0.0195323264152339
chr11	87581038	87581246	208	+	utr5	Sept4	0.0108123587831454	0.952709570805439	0.0278541857282101	1	0.234768711309368	0.996469494770579	0.0180636003483656	0.388097793407597	-1.57566901098257	-0.342472442868891	0.0531090580357296	0.99593376093764	-1.23319656811367
chr11	87590258	87590489	231	+	utr3	Sept4	0.49360217179277	0.952709570805439	0.556224785961841	1	0.60700503092592	0.996469494770579	0.260450460606844	0.658363278576086	-1.27179468953026	-0.342472442868891	0.0531090580357296	0.99593376093764	-0.92932224666137
chr11	87591386	87591516	130	+	utr3*	Sept4	0.665246945242717	0.956895946580561	0.679734821399682	1	0.701900505713022	0.996469494770579	0.132876340499434	0.562494803644639	0.491596491374875	-0.342472442868891	0.0531090580357296	0.99593376093764	0.834068934243766
chr11	87610981	87612286	1305	+	exon	Mtmr4	0.102339753244699	0.952709570805439	0.397547852811828	1	0.480231498951457	0.996469494770579	0.0144032187026356	0.378085714190229	0.471213183135098	-0.0832817046691828	0.629187626852381	0.99593376093764	0.55449488780428
chr11	87614134	87614511	377	+	utr3	Mtmr4	0.956570282869675	0.99711659642053	0.964799113286673	1	0.967153844069054	0.996469494770579	0.962677565292706	1	-0.2570659173688	-0.0832817046691828	0.629187626852381	0.99593376093764	-0.173784212699617
chr11	87614701	87615185	484	+	utr3	Mtmr4	0.997003056398427	1	0.921407332753946	1	0.996867991680887	0.997395287360857	0.78996222233311	0.929197938558068	-0.25705993729067	-0.0832817046691828	0.629187626852381	0.99593376093764	-0.173778232621487
chr11	87664429	87664572	143	+	utr5	Rnf43	0.329101407769566	0.952709570805439	0.494469620448473	1	0.505791343234927	0.996469494770579	0.466643563650494	0.771210435439192	1.43236805085819	0.0111204161553925	0.975206291254603	0.997646021454361	1.4212476347028
chr11	87743344	87743486	142	+	utr3	Supt4a	0.539507788678152	0.952709570805439	0.565441917811928	1	0.70531054118709	0.996469494770579	0.581528353241692	0.828487853740021	-0.72291604012132	-0.195439826448202	0.503217321374329	0.99593376093764	-0.527476213673117
chr11	87760577	87760900	323	+	utr5	Tspoap1	0.586398043996535	0.952709570805439	0.892556774503045	1	0.908145145053154	0.996469494770579	0.664916387320787	0.869935404155512	0.368874049386789	0.327156844459876	0.557578734864587	0.99593376093764	0.0417172049269132
chr11	87761170	87761717	547	+	utr5	Tspoap1	0.306949055099327	0.952709570805439	0.452329431750894	1	0.73828548351879	0.996469494770579	0.0570127546556853	0.474306100503778	1.22377900024334	0.327156844459876	0.557578734864587	0.99593376093764	0.896622155783469
chr11	87762803	87762907	104	+	exon	Tspoap1	0.898289667710211	0.986989584673231	0.792477954897896	1	0.722044048360472	0.996469494770579	0.136716879655162	0.564614753798859	0.710644783746927	0.327156844459876	0.557578734864587	0.99593376093764	0.383487939287051
chr11	87774602	87775113	511	+	exon	Tspoap1	0.596186341042413	0.952709570805439	0.814003570222044	1	0.921462483731864	0.996469494770579	0.0169414134368197	0.384295794411268	0.743745003028898	0.327156844459876	0.557578734864587	0.99593376093764	0.416588158569023
chr11	87777735	87778285	550	+	exon	Tspoap1	0.238396910405522	0.952709570805439	0.33623004437927	1	0.517725358975833	0.996469494770579	0.00781695796740123	0.354621698606746	1.55641633036145	0.327156844459876	0.557578734864587	0.99593376093764	1.22925948590157
chr11	87784819	87785228	409	+	utr3	Tspoap1	0.140743344958141	0.952709570805439	0.213352962614127	1	0.0740880555086845	0.996469494770579	0.0944726848687034	0.524543759881022	1.79922060250921	0.327156844459876	0.557578734864587	0.99593376093764	1.47206375804933
chr11	87785441	87785573	132	+	utr3	Tspoap1	0.0194481633978696	0.952709570805439	0.101868729674345	1	0.363806543629827	0.996469494770579	0.138569755916652	0.566236542425386	0.733956741716776	0.327156844459876	0.557578734864587	0.99593376093764	0.406799897256901
chr11	87980036	87980144	108	-	utr3	Dynll2	0.0728394769095733	0.952709570805439	0.119814609637958	1	0.488666085776638	0.996469494770579	0.0030603349116578	0.284157744560431	-1.4427934535751	-0.27902879771766	0.431128386562563	0.99593376093764	-1.16376465585744
chr11	87980896	87981074	178	-	utr3	Dynll2	0.261999084198383	0.952709570805439	0.318978741126886	1	0.421093435011236	0.996469494770579	0.131301394445293	0.56118266737912	-1.23956650302507	-0.27902879771766	0.431128386562563	0.99593376093764	-0.960537705307409
chr11	87981238	87981482	244	-	utr3	Dynll2	0.162765315621772	0.952709570805439	0.365859495979491	1	0.524472471834558	0.996469494770579	0.338973511142498	0.703792658217546	0.684633709255239	-0.27902879771766	0.431128386562563	0.99593376093764	0.963662506972899
chr11	87987364	87987508	144	-	utr5	Dynll2	0.586736675882766	0.952709570805439	0.812795069567688	1	0.950131007678868	0.996469494770579	0.728307081842076	0.902224863957378	1.86396795032264	-0.27902879771766	0.431128386562563	0.99593376093764	2.1429967480403
chr11	88010501	88010684	183	+	intergenic	NA	NA	NA	0.700312727869918	1	0.548444454913408	0.996469494770579	1	1	4.5028187291034	NA	NA	NA	NA
chr11	88047222	88047361	139	-	exon	2010015M23Rik	0.858437967646477	0.981190578333264	0.799105447706638	1	0.9427678342104	0.996469494770579	0.904544938980015	0.979311953773975	1.2832373293502	1.02973196626649	0.0461625721409219	0.99593376093764	0.253505363083707
chr11	88047715	88047874	159	+	utr5	Srsf1	0.602608148367289	0.952709570805439	0.551377465902268	1	0.661649891047002	0.996469494770579	0.33934860145205	0.703792658217546	-0.095883592069046	-0.266246846479296	0.441777702322688	0.99593376093764	0.17036325441025
chr11	88050998	88051347	349	+	utr3	Srsf1	0.306551833494793	0.952709570805439	0.394699139791131	1	0.515283110943181	0.996469494770579	0.268949315021563	0.663174190872703	-0.847734834314962	-0.266246846479296	0.441777702322688	0.99593376093764	-0.581487987835666
chr11	88073090	88073619	529	+	exon	Vezf1	0.798604641653718	0.970043080393629	0.84626626315632	1	0.942240232399968	0.996469494770579	0.868220429578267	0.961613589438497	-0.319192132762417	-0.0718187536426517	0.800058883676522	0.99593376093764	-0.247373379119765
chr11	88082582	88082682	100	+	utr3	Vezf1	0.165575366066991	0.952709570805439	0.25568954143795	1	0.544028259453288	0.996469494770579	0.322231947432961	0.694607501469235	-1.21706120401978	-0.0718187536426517	0.800058883676522	0.99593376093764	-1.14524245037712
chr11	88169753	88170159	406	+	utr5	Cuedc1	0.368173692921127	0.952709570805439	0.55439179515409	1	0.830173666062273	0.996469494770579	0.235691139727951	0.640348254081521	1.05359279615807	0.0404531479821301	0.940537519131801	0.99593376093764	1.01313964817594
chr11	88185483	88185698	215	+	intron	Cuedc1	0.177386886882915	0.952709570805439	0.23991977870309	1	0.201721095937089	0.996469494770579	1	1	2.16744851847898	0.0404531479821301	0.940537519131801	0.99593376093764	2.12699537049685
chr11	88192646	88192868	222	+	utr3	Cuedc1	0.758005224162609	0.964272782668086	0.77774465531938	1	0.75831432863934	0.996469494770579	0.0619763423890712	0.480542709296559	-0.165526221117689	0.0404531479821301	0.940537519131801	0.99593376093764	-0.205979369099819
chr11	88193349	88193934	585	+	utr3	Cuedc1	0.30739214094643	0.952709570805439	0.449913775532053	1	0.484298916193637	0.996469494770579	0.0233366971820554	0.406081078501274	1.08698786297594	0.0404531479821301	0.940537519131801	0.99593376093764	1.04653471499381
chr11	88210681	88211479	798	+	utr3	Mrps23	0.231500249791524	0.952709570805439	0.354086918487358	1	0.435656162565102	0.996469494770579	0.206950764326856	0.62224399990477	-0.653636787925082	0.016060264866161	0.943818309721663	0.99593376093764	-0.669697052791243
chr11	88340245	88340405	160	-	utr3	Msi2	0.264605972765432	0.952709570805439	0.276969485236382	1	0.627385510591359	0.996469494770579	0.471642809554236	0.774006105099181	-0.788895273406307	-0.274691694427842	0.286504340784843	0.99593376093764	-0.514203578978466
chr11	88342206	88342318	112	-	utr3	Msi2	0.671030061441629	0.9581332379226	0.689250663102704	1	0.588619193396704	0.996469494770579	0.420051781146899	0.74664100456301	-1.0267026036867	-0.274691694427842	0.286504340784843	0.99593376093764	-0.752010909258855
chr11	88343999	88344193	194	-	utr3	Msi2	0.64602890418288	0.955386530899276	0.655940035739757	1	0.446285631546906	0.996469494770579	0.615465326546669	0.847059189030137	-0.954531590244489	-0.274691694427842	0.286504340784843	0.99593376093764	-0.679839895816648
chr11	88344529	88344629	100	-	utr3	Msi2	0.298165831509817	0.952709570805439	0.622433924103275	1	0.921511926215484	0.996469494770579	0.15882887630798	0.585851811384834	0.179147690306399	-0.274691694427842	0.286504340784843	0.99593376093764	0.45383938473424
chr11	88412358	88412503	145	-	intron	Msi2	0.0619285444400999	0.952709570805439	0.0757357737576751	1	0.23840005025341	0.996469494770579	0.167581973663236	0.593301317571591	4.79320965286036	-0.274691694427842	0.286504340784843	0.99593376093764	5.0679013472882
chr11	88831336	88831455	119	-	utr3	Akap1	0.792858674270654	0.969104940262401	0.740053923284809	1	0.810779316596963	0.996469494770579	0.155718736106885	0.581644197155549	-0.481697567089931	-0.0920839698478573	0.619878229214892	0.99593376093764	-0.389613597242073
chr11	88844203	88845382	1179	-	exon	Akap1	0.081949841241919	0.952709570805439	0.538397516538866	1	0.696426149902423	0.996469494770579	0.151071176463165	0.577834545434003	0.421107598253093	-0.0920839698478573	0.619878229214892	0.99593376093764	0.513191568100951
chr11	88845508	88845627	119	-	exon	Akap1	0.853801399870024	0.980486901114444	0.901832357278657	1	0.919621216928737	0.996469494770579	0.226484489088611	0.633685168315333	0.486164827677672	-0.0920839698478573	0.619878229214892	0.99593376093764	0.578248797525529
chr11	88981130	88982122	992	+	exon	Coil	0.61725098472673	0.953608855625315	0.458647096621339	1	0.601963934694998	0.996469494770579	0.100073187967525	0.531426716274118	-0.167191004060456	-0.0403892396344189	0.850133355902391	0.99593376093764	-0.126801764426037
chr11	89016449	89016824	375	+	utr3	Trim25	0.297015673215828	0.952709570805439	0.438533036218801	1	0.682736445841048	0.996469494770579	0.18698296073574	0.607021694085617	0.547461433265879	0.436286918175872	0.105462465933262	0.99593376093764	0.111174515090008
chr11	89039819	89040898	1079	-	utr3	Dgke	0.753221668101216	0.963583845077928	0.794605335270123	1	0.512425208075433	0.996469494770579	0.792130713685946	0.929769125466925	-0.820873189261195	-0.440753258011319	0.119673699892768	0.99593376093764	-0.380119931249876
chr11	89049288	89049402	114	-	intron	Dgke	0.442160891495765	0.952709570805439	0.473078639706759	1	0.50209043349799	0.996469494770579	0.119319494159568	0.549340635148467	-1.02774873195968	-0.440753258011319	0.119673699892768	0.99593376093764	-0.58699547394836
chr11	89060552	89060706	154	-	utr5	Dgke	0.544101341939752	0.952709570805439	0.693768477677483	1	0.605521764723244	0.996469494770579	0.222823594763775	0.631203713304095	0.612023577029472	-0.440753258011319	0.119673699892768	0.99593376093764	1.05277683504079
chr11	89301557	89301882	325	-	exon	Nog	0.212302653070282	0.952709570805439	0.333880245750989	1	0.116054411249001	0.996469494770579	0.333618841136356	0.700424557474153	2.02909861471454	0.862780445406934	0.068509928696123	0.99593376093764	1.1663181693076
chr11	89301974	89302177	203	-	utr5	Nog	0.0690438326041286	0.952709570805439	0.0858155115748933	1	0.00485157260995735	0.36932892630521	0.155514111214572	0.581193839395783	4.07300090049493	0.862780445406934	0.068509928696123	0.99593376093764	3.210220455088
chr11	89391701	89391971	270	-	exon	Ankfn1	0.22688186101725	0.952709570805439	0.345814079434259	1	0.153172893090984	0.996469494770579	0.123121656905964	0.553989249591203	2.39607810290902	0.442403121876205	0.0762577444399345	0.99593376093764	1.95367498103281
chr11	89392093	89392406	313	-	exon	Ankfn1	0.0443607059822332	0.952709570805439	0.0529824975816901	1	0.00557450817584941	0.406471394336992	0.0383455942656914	0.444177312137108	1.97262952350396	0.442403121876205	0.0762577444399345	0.99593376093764	1.53022640162776
chr11	89405408	89405521	113	-	exon	Ankfn1	0.251055331900685	0.952709570805439	0.34676829808564	1	0.116932643340911	0.996469494770579	0.0297579363209797	0.421187213399282	2.53850868558271	0.442403121876205	0.0762577444399345	0.99593376093764	2.09610556370651
chr11	89501583	89501744	161	-	intron	Ankfn1	NA	NA	0.383172800809828	1	0.334901674040555	0.996469494770579	0.238856270317308	0.642955480263635	5.6010184642476	0.442403121876205	0.0762577444399345	0.99593376093764	5.15861534237139
chr11	89517541	89518099	558	-	intron	Ankfn1	NA	NA	0.0140685869300593	1	0.0307803409287559	0.996469494770579	0.172396547476491	0.596516714634788	5.77141562888813	0.442403121876205	0.0762577444399345	0.99593376093764	5.32901250701193
chr11	89543529	89543685	156	-	intron	Ankfn1	NA	NA	0.265149948045	1	0.559387233951879	0.996469494770579	0.193058444047941	0.612079078251208	5.34089036667006	0.442403121876205	0.0762577444399345	0.99593376093764	4.89848724479386
chr11	90035307	90036112	805	+	utr3	Tmem100	0.498563150831051	0.952709570805439	0.575802503305568	1	0.546546803007884	0.996469494770579	0.699613902092265	0.88763975883633	-0.519810770525333	-0.0635134390224906	0.830711593859109	0.99593376093764	-0.456297331502843
chr11	90161846	90161948	102	+	intergenic	NA	NA	NA	0.118267000390971	1	0.14209695342235	0.996469494770579	0.293341368417913	0.678090450753844	7.54057609928654	NA	NA	NA	NA
chr11	90250911	90251016	105	+	utr3	Gm45716	0.27030482473069	0.952709570805439	0.312095519155743	1	0.369554919565911	0.996469494770579	0.0411213165688652	0.449438321336475	-0.454955387969695	0.731126647358587	0.175082258202085	0.99593376093764	-1.18608203532828
chr11	90336723	90336835	112	-	utr3	Hlf	0.449969481744947	0.952709570805439	0.489157025088648	1	0.4550944072565	0.996469494770579	0.258292511747061	0.657352756770444	-1.51650696086644	-0.162210912736722	0.462206937557092	0.99593376093764	-1.35429604812972
chr11	90338167	90338325	158	-	utr3	Hlf	0.658083811849616	0.956068479603618	0.687427425181109	1	0.692078583855806	0.996469494770579	0.6563881306124	0.865852726141742	-0.882850936954656	-0.162210912736722	0.462206937557092	0.99593376093764	-0.720640024217933
chr11	90339298	90339452	154	-	utr3	Hlf	0.618150454291534	0.953608855625315	0.637299716766759	1	0.485743375376434	0.996469494770579	0.360100501460345	0.71637349485775	-1.20998410798102	-0.162210912736722	0.462206937557092	0.99593376093764	-1.0477731952443
chr11	90340680	90340920	240	-	utr3	Hlf	0.755538995413035	0.96385356724865	0.926612066539733	1	0.961334141952288	0.996469494770579	0.825515531080803	0.942963103471786	0.617763905478971	-0.162210912736722	0.462206937557092	0.99593376093764	0.779974818215694
chr11	90387844	90388075	231	-	exon	Hlf	0.215285424843401	0.952709570805439	0.396663123115853	1	0.820311594049843	0.996469494770579	0.398175244193031	0.735477295575707	0.717950069520633	-0.162210912736722	0.462206937557092	0.99593376093764	0.880160982257356
chr11	90638180	90638365	185	+	utr5	Cox11	0.944223890895683	0.996441762927158	0.650215492306222	1	0.859488288851236	0.996469494770579	0.884390857067663	0.969537141267441	0.204090548329794	0.282718033368141	0.520686743728012	0.99593376093764	-0.0786274850383467
chr11	90644783	90644950	167	+	utr3	Cox11	0.639055187452385	0.954763707618427	0.650408615787389	1	0.560355481506649	0.996469494770579	0.646769313245348	0.861780058546351	-1.5136248403321	0.282718033368141	0.520686743728012	0.99593376093764	-1.79634287370024
chr11	90646051	90646201	150	-	utr3	Tom1l1	0.489067842474184	0.952709570805439	0.408212921489201	1	0.63927127145346	0.996469494770579	0.52456120888174	0.799493430631323	-0.28642572643161	-0.130426965932698	0.53878430567573	0.99593376093764	-0.155998760498912
chr11	90647632	90647908	276	-	intron	Tom1l1	0.655039226894328	0.955503344899149	0.646234463747874	1	0.347526353288836	0.996469494770579	0.874265956584501	0.964241614689087	-1.00410591291491	-0.130426965932698	0.53878430567573	0.99593376093764	-0.873678946982217
chr11	93098652	93098777	125	+	utr5	Car10	0.131846680439949	0.952709570805439	0.198179767604665	1	0.609810709752196	0.996469494770579	0.0628363559229957	0.481749945069645	1.72194461170209	-0.0379347985198815	0.91770287416812	0.99593376093764	1.75987941022198
chr11	93099567	93099798	231	+	utr5	Car10	0.278616039792297	0.952709570805439	0.433058729803289	1	0.711924785410877	0.996469494770579	0.209760703923322	0.623337217140955	0.893156936919415	-0.0379347985198815	0.91770287416812	0.99593376093764	0.931091735439296
chr11	93099933	93100169	236	+	utr5	Car10	0.8506088943818	0.980114377006057	0.894907824717088	1	0.81621382250385	0.996469494770579	0.0891010176744725	0.516967185256566	0.0556183831562138	-0.0379347985198815	0.91770287416812	0.99593376093764	0.0935531816760953
chr11	93268928	93269189	261	+	intron	Car10	NA	NA	0.48731995880822	1	0.791836345466815	0.996469494770579	0.735204299899876	0.905347401899845	2.84885875453267	-0.0379347985198815	0.91770287416812	0.99593376093764	2.88679355305255
chr11	93493116	93493262	146	+	intron	Car10	NA	NA	0.495383693883919	1	0.600980629167664	0.996469494770579	0.513139521124048	0.793311888778645	4.57567015011563	-0.0379347985198815	0.91770287416812	0.99593376093764	4.61360494863551
chr11	93557318	93557427	109	+	intron	Car10	NA	NA	0.999588481865667	1	NA	NA	1	1	4.87115985933517	-0.0379347985198815	0.91770287416812	0.99593376093764	4.90909465785505
chr11	93561475	93561662	187	+	intron	Car10	0.151874323538082	0.952709570805439	0.239300249420107	1	0.302989182796686	0.996469494770579	0.221129399838133	0.630256950503536	4.05087959364201	-0.0379347985198815	0.91770287416812	0.99593376093764	4.08881439216189
chr11	93885539	93885681	142	-	utr5	Utp18	0.632075881571676	0.954763707618427	0.848885340313947	1	0.841392226991808	0.996469494770579	0.794139237814612	0.930497545131519	0.889594784715087	0.115847026868379	0.599064601803073	0.99593376093764	0.773747757846707
chr11	93889869	93890080	211	+	intron	Mbtd1	NA	NA	0.579130027541771	1	0.29845726140864	0.996469494770579	0.0387188995867739	0.444987105896895	3.46650401617677	-0.304039287630732	0.349871926938078	0.99593376093764	3.7705433038075
chr11	93943929	93944032	103	+	utr3	Mbtd1	0.533859803669441	0.952709570805439	0.578856534923687	1	0.687727281669994	0.996469494770579	0.318217945349124	0.691698360756867	-0.385209206565453	-0.304039287630732	0.349871926938078	0.99593376093764	-0.081169918934721
chr11	93944214	93944317	103	+	utr3	Mbtd1	0.8031382371755	0.971523159337532	0.853728085913132	1	0.964153197324984	0.996469494770579	0.136006372287084	0.564482961696009	-0.976672576117498	-0.304039287630732	0.349871926938078	0.99593376093764	-0.672633288486766
chr11	93949864	93949982	118	-	utr3	Gm20390	0.00481964996975292	0.952709570805439	0.0292350322174408	1	0.259089382694889	0.996469494770579	0.0335454511146069	0.433456990615816	-1.64732178567983	NA	NA	NA	NA
chr11	93959294	93959438	144	-	utr3	Nme1	0.0282174972439826	0.952709570805439	0.10422445901101	1	0.417469667879883	0.996469494770579	0.134091408619424	0.563517667179735	-1.26722389064717	-0.0838272190391465	0.734903663807014	0.99593376093764	-1.18339667160802
chr11	94025078	94025219	141	+	intron	Spag9	NA	NA	0.440963851258561	1	0.130906718339034	0.996469494770579	0.298891640962184	0.680201419214607	3.25046195108869	-0.206218297981033	0.380456614522915	0.99593376093764	3.45668024906972
chr11	94072557	94072697	140	+	intron	Spag9	0.359780071175462	0.952709570805439	0.511457299241013	1	0.647586277491846	0.996469494770579	0.827272165326244	0.943580698960047	1.81654596080304	-0.206218297981033	0.380456614522915	0.99593376093764	2.02276425878408
chr11	94104192	94104292	100	+	intron	Spag9	0.454340611263395	0.952709570805439	0.600613690070546	1	0.283164272453403	0.996469494770579	0.578893099748057	0.827213923772849	1.46148621702569	-0.206218297981033	0.380456614522915	0.99593376093764	1.66770451500672
chr11	94125476	94125746	270	+	utr3	Spag9	0.438595396587705	0.952709570805439	0.505321003248542	1	0.445645896640892	0.996469494770579	0.429552374197194	0.751281374284258	-1.13163496112973	-0.206218297981033	0.380456614522915	0.99593376093764	-0.925416663148696
chr11	94138748	94138861	113	+	exon	B230206L02Rik	0.126291369878195	0.952709570805439	0.184253451277912	1	0.16404902959472	0.996469494770579	0.113333453859858	0.544137817726593	2.0927355323241	-0.729017501582205	0.199980077577608	0.99593376093764	2.82175303390631
chr11	94211472	94211575	103	+	utr5	Tob1	0.264421322712044	0.952709570805439	0.195578053233822	1	0.22998130332184	0.996469494770579	0.646637262617223	0.861780058546351	0.430256702698129	0.203297409861445	0.476118069619252	0.99593376093764	0.226959292836684
chr11	94213583	94214445	862	+	utr5	Tob1	0.270589395585663	0.952709570805439	0.514403361740521	1	0.458900610854598	0.996469494770579	0.0959148187696005	0.526190357079724	0.684691668944596	0.203297409861445	0.476118069619252	0.99593376093764	0.481394259083152
chr11	94214759	94214910	151	+	utr3	Tob1	0.305493377871624	0.952709570805439	0.330899683403047	1	0.277117717126958	0.996469494770579	0.179453927880696	0.601283366440467	-1.52785750352179	0.203297409861445	0.476118069619252	0.99593376093764	-1.73115491338324
chr11	94237678	94238010	332	-	exon	Wfikkn2	0.294500950112631	0.952709570805439	0.335501486297074	1	0.371289596549134	0.996469494770579	0.104921911875727	0.537542350274518	2.21329731247581	0.280781843988778	0.672644664874919	0.99593376093764	1.93251546848703
chr11	94287982	94288416	434	-	utr3	Luc7l3	0.98340238693643	1	0.987600781522917	1	0.893329058145747	0.996469494770579	0.891817763109804	0.973091270812586	-0.855438415316072	-0.176066380224754	0.495741251925265	0.99593376093764	-0.679372035091318
chr11	94291162	94291478	316	-	utr3	Luc7l3	0.635168321619095	0.954763707618427	0.64838281890612	1	0.268409345923383	0.996469494770579	0.359590765563415	0.715966378020774	-1.22204935735771	-0.176066380224754	0.495741251925265	0.99593376093764	-1.04598297713295
chr11	94293201	94293318	117	-	utr3	Luc7l3	0.607540244165228	0.952709570805439	0.608489321541126	1	0.461369504053575	0.996469494770579	0.150175090079748	0.577005264365296	-1.32212147377095	-0.176066380224754	0.495741251925265	0.99593376093764	-1.1460550935462
chr11	94295868	94296023	155	-	utr3	Luc7l3	0.588888500622652	0.952709570805439	0.621408441525344	1	0.562827372123369	0.996469494770579	0.187860841312123	0.608212962031738	-1.34950627589131	-0.176066380224754	0.495741251925265	0.99593376093764	-1.17343989566656
chr11	94296859	94297157	298	-	utr3	Luc7l3	0.179222718601644	0.952709570805439	0.268338377663194	1	0.000794986325449126	0.101041819293052	0.171350592670864	0.596516714634788	2.54639301268604	-0.176066380224754	0.495741251925265	0.99593376093764	2.7224593929108
chr11	94321782	94321889	107	-	utr5	Luc7l3	0.95447512995344	0.99701572835864	0.803271974664623	1	0.964242943203755	0.996469494770579	0.89248095762463	0.9733347455389	-0.089474589715557	-0.176066380224754	0.495741251925265	0.99593376093764	0.0865917905091967
chr11	94328230	94328439	209	+	utr5	Ankrd40	0.730289491330716	0.962735581372003	0.398450651988498	1	0.623104478024519	0.996469494770579	0.167803174065444	0.593301317571591	0.109229028847966	0.12738057743514	0.441984365461441	0.99593376093764	-0.0181515485871735
chr11	94333852	94334077	225	+	utr5	Ankrd40	0.280800813192451	0.952709570805439	0.249268424353116	1	0.359138512944784	0.996469494770579	0.126741603597915	0.558096890170769	-0.81736739819766	0.12738057743514	0.441984365461441	0.99593376093764	-0.9447479756328
chr11	94334408	94334641	233	+	exon	Ankrd40	0.288785350422082	0.952709570805439	0.323451587603755	1	0.455439047630387	0.996469494770579	0.19936153910859	0.616983520269431	-0.940665044044331	0.12738057743514	0.441984365461441	0.99593376093764	-1.06804562147947
chr11	94338382	94338586	204	+	exon	Ankrd40	0.0880302091259044	0.952709570805439	0.149049709575576	1	0.244261932230134	0.996469494770579	0.0162685953715096	0.380405162848877	-0.869109929137154	0.12738057743514	0.441984365461441	0.99593376093764	-0.996490506572294
chr11	94339510	94340282	772	+	utr3	Ankrd40	0.650316657343812	0.955503344899149	0.430281851310192	1	0.453606817959179	0.996469494770579	0.575471574589266	0.825762991547222	-0.0522124044928726	0.12738057743514	0.441984365461441	0.99593376093764	-0.179592981928012
chr11	94340424	94340550	126	+	utr3	Ankrd40	0.130128489097128	0.952709570805439	0.248608109378236	1	0.449805833201306	0.996469494770579	0.289838740958498	0.676213911795077	-0.668430788421868	0.12738057743514	0.441984365461441	0.99593376093764	-0.795811365857007
chr11	94408864	94409032	168	-	utr3	Cacna1g	0.200942850731426	0.952709570805439	0.303191009304546	1	0.27710028694139	0.996469494770579	0.14811042249553	0.575409332038532	2.0172380035236	0.507469127927313	0.295233318764861	0.99593376093764	1.50976887559629
chr11	94409161	94409760	599	-	exon	Cacna1g	0.293995018066486	0.952709570805439	0.485465709939717	1	0.615958845367537	0.996469494770579	0.0534691876517819	0.467832864188032	1.30846037824126	0.507469127927313	0.295233318764861	0.99593376093764	0.80099125031395
chr11	94425153	94425278	125	-	exon	Cacna1g	0.287378499331751	0.952709570805439	0.443656881313346	1	0.325798475093236	0.996469494770579	0.194593940686051	0.613175191403617	2.08068557434445	0.507469127927313	0.295233318764861	0.99593376093764	1.57321644641714
chr11	94459364	94459522	158	-	exon	Cacna1g	0.479177262353995	0.952709570805439	0.644746289530042	1	0.611511389339654	0.996469494770579	0.327066998253321	0.696929784102632	1.31156139604477	0.507469127927313	0.295233318764861	0.99593376093764	0.804092268117455
chr11	94473429	94473987	558	-	utr5	Cacna1g	0.0993091134370508	0.952709570805439	0.139124090834083	1	0.171106915516379	0.996469494770579	0.102063321528717	0.534653586843283	2.58259503378959	0.507469127927313	0.295233318764861	0.99593376093764	2.07512590586228
chr11	94490946	94491089	143	-	utr3	Epn3	0.933506753341581	0.994826852823401	0.967362354470722	1	0.945627658258948	0.996469494770579	0.794969645088466	0.93060009125079	-0.322379447705325	-0.512374983692393	0.290729262012182	0.99593376093764	0.189995535987068
chr11	94496154	94496428	274	-	exon	Epn3	0.448470002416284	0.952709570805439	0.593796380364414	1	0.690363274961904	0.996469494770579	0.365462889636698	0.718785432815283	-0.458936434100744	-0.512374983692393	0.290729262012182	0.99593376093764	0.0534385495916492
chr11	94641195	94641382	187	+	exon	Lrrc59	0.788141837733977	0.969045104032452	0.770306126971972	1	0.793881981095041	0.996469494770579	0.545219891009759	0.809996719983244	0.617549589710026	0.0891001873640566	0.7193587943232	0.99593376093764	0.528449402345969
chr11	94659610	94660039	429	+	utr3	Mrpl27	0.977028840348647	1	0.638569571015799	1	0.834884785793682	0.996469494770579	0.0110498709442837	0.360278490180091	0.0340808373600444	0.119205386116859	0.73081586298592	0.99593376093764	-0.0851245487568149
chr11	94663969	94664307	338	-	utr3	Xylt2	0.187631623191364	0.952709570805439	0.337517518373795	1	0.451126155175977	0.996469494770579	0.128044726209789	0.55842913921941	0.810387326479663	0.313676007839921	0.648598682243914	0.99593376093764	0.496711318639742
chr11	94664388	94664857	469	-	utr3	Xylt2	0.271120015708003	0.952709570805439	0.520045643987114	1	0.552397355134444	0.996469494770579	0.221224774414682	0.630256950503536	0.951702441623261	0.313676007839921	0.648598682243914	0.99593376093764	0.63802643378334
chr11	94670685	94670858	173	-	exon	Xylt2	0.717981098857006	0.961783530666002	0.957909202881794	1	0.86857194791691	0.996469494770579	0.99484305721989	1	1.67020107727337	0.313676007839921	0.648598682243914	0.99593376093764	1.35652506943345
chr11	94677226	94677350	124	-	exon	Xylt2	0.486074954036529	0.952709570805439	0.705179242495683	1	0.8956652157028	0.996469494770579	0.849865709818956	0.953875476088581	1.79227759793163	0.313676007839921	0.648598682243914	0.99593376093764	1.47860159009171
chr11	94919710	94919813	103	+	exon	Gm22456	0.00471316023014774	0.952709570805439	0.00623355465259089	1	1.6438086899616e-07	0.000105716624468811	0.00195056993166298	0.249494059837658	5.23079202060963	1.12048674532932	0.107184493821319	0.99593376093764	4.11030527528031
chr11	94991241	94991624	383	+	utr5	Ppp1r9b	0.525600695102378	0.952709570805439	0.44317637245772	1	0.727812409841638	0.996469494770579	0.0152977717046833	0.380130822332755	-0.499545124312697	0.188696116847263	0.853606031527618	0.99593376093764	-0.688241241159961
chr11	94991824	94991926	102	+	exon	Ppp1r9b	0.912444466807805	0.988923199601614	0.907574394462523	1	0.864130304678487	0.996469494770579	0.115476594238345	0.546127562057372	0.67100445430363	0.188696116847263	0.853606031527618	0.99593376093764	0.482308337456366
chr11	94992009	94992270	261	+	exon	Ppp1r9b	0.158384257865569	0.952709570805439	0.210940266125149	1	0.282860645551387	0.996469494770579	0.135175299263894	0.563933094543527	2.45088421915373	0.188696116847263	0.853606031527618	0.99593376093764	2.26218810230647
chr11	94992404	94992927	523	+	exon	Ppp1r9b	0.212646114584444	0.952709570805439	0.309293119614288	1	0.13796954937813	0.996469494770579	0.0376795519899148	0.443892650305683	1.71021837351021	0.188696116847263	0.853606031527618	0.99593376093764	1.52152225666295
chr11	94996470	94996578	108	+	exon	Ppp1r9b	0.93987901534707	0.996408318549242	0.913765862523345	1	0.840759320156344	0.996469494770579	0.420149569770401	0.746646074490156	0.0328054912097155	0.188696116847263	0.853606031527618	0.99593376093764	-0.155890625637548
chr11	95001206	95001411	205	+	exon	Ppp1r9b	0.143335831146312	0.952709570805439	0.11330724224864	1	0.47003364147378	0.996469494770579	0.00210101899957194	0.257022014823106	-0.999725309776044	0.188696116847263	0.853606031527618	0.99593376093764	-1.18842142662331
chr11	95001790	95002057	267	+	exon	Ppp1r9b	0.476634504939654	0.952709570805439	0.255894328552199	1	0.418175260605763	0.996469494770579	0.125847444072311	0.557673949912919	-0.350868773438145	0.188696116847263	0.853606031527618	0.99593376093764	-0.539564890285409
chr11	95004534	95004722	188	+	exon	Ppp1r9b	0.988710104164879	1	0.737688653587548	1	0.764901163997653	0.996469494770579	0.473635934872136	0.774918356329327	0.127050371356207	0.188696116847263	0.853606031527618	0.99593376093764	-0.0616457454910561
chr11	95005275	95005873	598	+	utr3	Ppp1r9b	0.250846292106533	0.952709570805439	0.359896718555885	1	0.70388824771386	0.996469494770579	0.0476911011972363	0.458584967403759	0.989942162983437	0.188696116847263	0.853606031527618	0.99593376093764	0.801246046136174
chr11	95006453	95006640	187	+	utr3	Ppp1r9b	0.569006156341934	0.952709570805439	0.539368402987191	1	0.352552974068209	0.996469494770579	0.226091726415074	0.633511970074302	-0.700974676083378	0.188696116847263	0.853606031527618	0.99593376093764	-0.889670792930642
chr11	95010348	95010513	165	+	utr5	Samd14	0.606730652699065	0.952709570805439	0.729252692951342	1	0.82837580198515	0.996469494770579	0.217099345825741	0.627937775961712	1.22622021820294	0.361917435562724	0.457072633394572	0.99593376093764	0.864302782640216
chr11	95010829	95010938	109	+	intron	Samd14	NA	NA	0.253053621932011	1	0.437773047272341	0.996469494770579	0.764485921199688	0.917383105439625	4.68721729448371	0.361917435562724	0.457072633394572	0.99593376093764	4.32529985892098
chr11	95024741	95025050	309	+	utr3	Samd14	0.638302757310914	0.954763707618427	0.530584364751561	1	0.684070078255421	0.996469494770579	0.158101145508949	0.584688617358883	0.0747873892887725	0.361917435562724	0.457072633394572	0.99593376093764	-0.287130046273952
chr11	95044728	95045527	799	-	utr3	Itga3	0.167499007498702	0.952709570805439	0.376995399932183	1	0.257563869874362	0.996469494770579	0.00358460461227461	0.30661137815493	0.858527362960391	0.107940837711535	0.637998249864796	0.99593376093764	0.750586525248856
chr11	95076408	95076625	217	-	utr5	Itga3	0.0752134518437684	0.952709570805439	0.133670977617639	1	0.288967411923252	0.996469494770579	0.0815945119742859	0.506857946009105	1.80452184435342	0.107940837711535	0.637998249864796	0.99593376093764	1.69658100664188
chr11	95275678	95275793	115	-	utr3	Kat7	0.789794882947928	0.969085696576597	0.829548804954875	1	0.852543850476627	0.996469494770579	0.483187867619372	0.780630884665752	0.0592579184104761	0.13035184162854	0.567484271610368	0.99593376093764	-0.0710939232180643
chr11	95310053	95310163	110	-	utr5	Kat7	0.368208112441376	0.952709570805439	0.497608608728308	1	0.732996151993462	0.996469494770579	0.208982010600326	0.622856802015497	0.937209380525882	0.13035184162854	0.567484271610368	0.99593376093764	0.806857538897342
chr11	95391580	95391739	159	+	utr3	Slc35b1	0.218278048285757	0.952709570805439	0.242203366450161	1	0.153888973462991	0.996469494770579	0.165853693303244	0.592076316430411	-1.64207883574341	-0.0684454542727976	0.833047036949316	0.99593376093764	-1.57363338147061
chr11	95491796	95492862	1066	+	utr3	Spop	0.498033220424788	0.952709570805439	0.971523976579158	1	0.946188021458163	0.996469494770579	0.251940083021092	0.652248336850841	0.248091181973448	0.037665451857636	0.865345410787745	0.99593376093764	0.210425730115812
chr11	95510650	95511279	629	-	utr3	Nxph3	0.44326172056232	0.952709570805439	0.764464974606453	1	0.672993209644526	0.996469494770579	0.0524672363012534	0.467077722977804	0.571834200699817	0.167456346783345	0.645086781296205	0.99593376093764	0.404377853916472
chr11	95514216	95514538	322	-	utr5	Nxph3	0.170882512956356	0.952709570805439	0.253496018871603	1	0.0872410232686402	0.996469494770579	0.15179021284554	0.578936986412113	1.73896827880051	0.167456346783345	0.645086781296205	0.99593376093764	1.57151193201717
chr11	95569146	95569246	100	-	utr3	Ngfr	0.849041470613515	0.98011007368189	0.816026736506927	1	0.808471904135735	0.996469494770579	0.750909836667893	0.91221424151431	0.202354827668543	0.0766078051778832	0.855633499702314	0.99593376093764	0.12574702249066
chr11	95569354	95569470	116	-	utr3	Ngfr	0.733917605291018	0.96288419744066	0.984979501922144	1	0.921697285024883	0.996469494770579	0.968189041275478	1	1.17877935272729	0.0766078051778832	0.855633499702314	0.99593376093764	1.10217154754941
chr11	95570364	95570464	100	-	utr3	Ngfr	0.193609401689602	0.952709570805439	0.351238558372096	1	0.49834470773089	0.996469494770579	0.179773548405443	0.601496428135787	0.280133788789979	0.0766078051778832	0.855633499702314	0.99593376093764	0.203525983612096
chr11	95570865	95571043	178	-	exon	Ngfr	0.791903025863732	0.969104940262401	0.759568486783373	1	0.785918022718387	0.996469494770579	0.0582227305543431	0.474729051000223	0.208300941971968	0.0766078051778832	0.855633499702314	0.99593376093764	0.131693136794085
chr11	95680105	95680720	615	+	utr3	Phb	0.272729087196039	0.952709570805439	0.586587459105047	1	0.597225739117047	0.996469494770579	0.019136543194583	0.390241654048438	0.107164971848428	-0.301136468961598	0.286084455448801	0.99593376093764	0.408301440810026
chr11	95749013	95749339	326	+	utr5	Zfp652	0.376577780647125	0.952709570805439	0.632346718106605	1	0.784563019484744	0.996469494770579	0.607470533278383	0.842986664473967	0.782960148313439	0.0455441672483804	0.850097777799729	0.99593376093764	0.737415981065059
chr11	95749641	95750201	560	+	exon	Zfp652	0.745763373935482	0.963348798145775	0.723726730739134	1	0.65337051924934	0.996469494770579	0.479609505125479	0.778332810352732	-0.196551148185242	0.0455441672483804	0.850097777799729	0.99593376093764	-0.242095315433623
chr11	95750286	95750437	151	+	intron	Zfp652	0.115563677883104	0.952709570805439	0.15143859930771	1	0.184528022029871	0.996469494770579	0.257478449023966	0.657032144242674	0.0400700915081693	0.0455441672483804	0.850097777799729	0.99593376093764	-0.00547407574021117
chr11	95763866	95764397	531	+	utr3	Zfp652	0.183185555055097	0.952709570805439	0.380973543650703	1	0.468750631736477	0.996469494770579	0.297996487473098	0.679776695165393	1.39915232542351	0.0455441672483804	0.850097777799729	0.99593376093764	1.35360815817513
chr11	95830494	95830615	121	+	utr3	Zfp652	0.0214969047755973	0.952709570805439	0.0250812458466932	1	0.153024215477281	0.996469494770579	0.000497919341518327	0.133401233168108	1.96711913400797	0.0455441672483804	0.850097777799729	0.99593376093764	1.92157496675959
chr11	95830668	95830829	161	+	utr3	Zfp652	0.211876692863695	0.952709570805439	0.435495925188655	1	0.869257371384497	0.996469494770579	0.131369226700639	0.56118266737912	0.740521043856975	0.0455441672483804	0.850097777799729	0.99593376093764	0.694976876608595
chr11	95830899	95831417	518	+	utr3	Zfp652	0.3206927728664	0.952709570805439	0.427693008495119	1	0.35202777961845	0.996469494770579	0.166414906995278	0.592644013509053	1.60998201362548	0.0455441672483804	0.850097777799729	0.99593376093764	1.5644378463771
chr11	95831467	95831761	294	+	utr3	Zfp652	0.544780742419348	0.952709570805439	0.795053354734093	1	0.917132041376696	0.996469494770579	0.337874867916307	0.703306399619342	0.334011040851901	0.0455441672483804	0.850097777799729	0.99593376093764	0.28846687360352
chr11	95832530	95832768	238	+	utr3	Zfp652	0.361339984849454	0.952709570805439	0.499127919573164	1	0.615881538917287	0.996469494770579	0.250076308439268	0.651214857979291	0.487850474546514	0.0455441672483804	0.850097777799729	0.99593376093764	0.442306307298134
chr11	96047262	96047373	111	+	utr3	Snf8	0.345756189662117	0.952709570805439	0.56711944702693	1	0.769486488637436	0.996469494770579	0.670926498980058	0.873532018616035	0.744908050382736	0.212409832593983	0.441684664542036	0.99593376093764	0.532498217788753
chr11	96050175	96050402	227	-	utr3	Ube2z	0.449335206972436	0.952709570805439	0.50329529051101	1	0.690092632569856	0.996469494770579	0.597922302585537	0.837857705151107	-0.0974172069440035	-0.0999144412741013	0.659379901090013	0.99593376093764	0.00249723433009774
chr11	96065242	96065348	106	-	utr5	Ube2z	0.465317381556009	0.952709570805439	0.656779945559289	1	0.850941203314061	0.996469494770579	0.756114900619486	0.914003014702159	1.71644155147904	-0.0999144412741013	0.659379901090013	0.99593376093764	1.81635599275314
chr11	96075490	96075604	114	-	utr5	Atp5g1	0.0589153107385749	0.952709570805439	0.0655880191930315	1	0.382413956407095	0.996469494770579	0.0343170694772582	0.433456990615816	-0.909981697028746	0.114458903619536	0.723417087474758	0.99593376093764	-1.02444060064828
chr11	96734307	96734413	106	-	intron	2010300F17Rik	NA	NA	0.812832729046371	1	0.512464471616831	0.996469494770579	0.220329199488138	0.629427292659917	6.27581062569076	0.7768618632514	0.713459008626284	0.99593376093764	5.49894876243936
chr11	96768479	96768579	100	-	utr3	Snx11	0.986629010161163	1	0.892367653235824	1	0.805647419812903	0.996469494770579	0.91075170637238	0.982236272448407	-0.128607315327523	0.0146501076275384	0.964351208114457	0.99593376093764	-0.143257422955062
chr11	96768943	96769292	349	-	utr3	Snx11	0.104446873584864	0.952709570805439	0.217803528439164	1	0.292149489469558	0.996469494770579	0.12332789359814	0.554161441907464	1.30945161329623	0.0146501076275384	0.964351208114457	0.99593376093764	1.29480150566869
chr11	96800838	96800957	119	+	exon	Cbx1	0.211645970096188	0.952709570805439	0.220044274863975	1	0.339053010883491	0.996469494770579	0.0125409247317456	0.369882416043735	-0.923941606406241	0.0614080814784093	0.763074321658157	0.99593376093764	-0.985349687884651
chr11	96806671	96806879	208	+	utr3	Cbx1	0.864302945313243	0.982231955431187	0.803958739012006	1	0.839324325418939	0.996469494770579	0.613240815999626	0.845743247386875	-0.15044072228525	0.0614080814784093	0.763074321658157	0.99593376093764	-0.211848803763659
chr11	96806955	96807105	150	+	utr3	Cbx1	0.733434112462604	0.962865284926534	0.994198201233064	1	0.987402505093166	0.996469494770579	0.50678244400197	0.790609878231755	0.304680427103258	0.0614080814784093	0.763074321658157	0.99593376093764	0.243272345624849
chr11	96807260	96807486	226	+	utr3	Cbx1	0.283541381981482	0.952709570805439	0.327526711366945	1	0.483019828718887	0.996469494770579	0.446848114267902	0.760735330760258	-0.844155161959053	0.0614080814784093	0.763074321658157	0.99593376093764	-0.905563243437462
chr11	96817183	96817312	129	-	utr3*	Nfe2l1	0.324954721218543	0.952709570805439	0.46706546379904	1	0.508188468644049	0.996469494770579	0.414130320393059	0.743282116485865	1.27394862303593	-0.054209287545406	0.841523422053042	0.99593376093764	1.32815791058134
chr11	96818652	96820438	1786	-	utr3	Nfe2l1	0.325058360095501	0.952709570805439	0.660952789972565	1	0.773161469275357	0.996469494770579	0.241906036233545	0.645202467550575	0.511784997206037	-0.054209287545406	0.841523422053042	0.99593376093764	0.565994284751443
chr11	96827271	96827659	388	-	exon	Nfe2l1	0.782205648646244	0.968317019437783	0.984660589760597	1	0.958784800304554	0.996469494770579	0.996757868039772	1	0.179797860250975	-0.054209287545406	0.841523422053042	0.99593376093764	0.234007147796381
chr11	96827802	96828214	412	-	utr5	Nfe2l1	0.966399194242574	0.998801531935755	0.945159806367332	1	0.691454066869537	0.996469494770579	0.448624179415517	0.761864010362335	-0.30848004298876	-0.054209287545406	0.841523422053042	0.99593376093764	-0.254270755443354
chr11	96907858	96908070	212	-	utr3	Cdk5rap3	0.296250805044621	0.952709570805439	0.365707261455118	1	0.489770009579764	0.996469494770579	0.279215846312595	0.670617429944453	-1.41996271230024	-0.408122833994887	0.103573861407353	0.99593376093764	-1.01183987830535
chr11	96937892	96938196	304	-	utr3	Pnpo	0.572107277123569	0.952709570805439	0.659470568016049	1	0.804195529943897	0.996469494770579	0.424873300850368	0.748119834670223	-0.290310394824775	0.13899105905592	0.502720165838481	0.99593376093764	-0.429301453880695
chr11	96938832	96938979	147	-	utr3	Pnpo	0.829471800860866	0.976686282093827	0.85560314551088	1	0.886552429390212	0.996469494770579	0.146710199000276	0.573780916456121	-0.141668133836124	0.13899105905592	0.502720165838481	0.99593376093764	-0.280659192892044
chr11	96960019	96960227	208	+	exon	D030028A08Rik	0.485302324536702	0.952709570805439	0.710698196431223	1	0.911604904560838	0.996469494770579	0.203415382029575	0.620249945095529	0.632543347258584	0.35877730642642	0.261518742261331	0.99593376093764	0.273766040832164
chr11	96964114	96964337	223	+	exon	D030028A08Rik	0.944022809662528	0.996441762927158	0.982943202874139	1	0.953870485059767	0.996469494770579	0.627974565338165	0.853424761450581	-0.148893598361761	0.35877730642642	0.261518742261331	0.99593376093764	-0.507670904788181
chr11	96993167	96993277	110	+	intergenic	NA	0.0558102354085402	0.952709570805439	0.0626465882388687	1	0.197179915310906	0.996469494770579	0.0333162288557051	0.433456990615816	2.03783489064485	NA	NA	NA	NA
chr11	97048271	97048737	466	+	utr3	Mrpl10	0.937864216042043	0.995945589071742	0.999893650025846	1	0.968570012740347	0.996469494770579	0.816913129021829	0.939735630979371	-0.455891285380232	-0.386094144573096	0.201379710613887	0.99593376093764	-0.0697971408071354
chr11	97136228	97136397	169	-	utr3	Tbkbp1	0.279635023590544	0.952709570805439	0.35928193714712	1	0.680508210120845	0.996469494770579	0.570076100121385	0.823168136971053	-0.368754896513918	0.358509881517883	0.514283210117062	0.99593376093764	-0.7272647780318
chr11	97137472	97137589	117	-	utr3	Tbkbp1	0.691601467382149	0.959401687146197	0.745928010335903	1	0.853176614225981	0.996469494770579	0.263816507610646	0.660052508364143	-0.479031708270521	0.358509881517883	0.514283210117062	0.99593376093764	-0.837541589788403
chr11	97150009	97150185	176	-	utr5	Tbkbp1	0.496813446876361	0.952709570805439	0.672145462831291	1	0.907138081115255	0.996469494770579	0.512464525730468	0.793067166070297	2.20455653368365	0.358509881517883	0.514283210117062	0.99593376093764	1.84604665216577
chr11	97187731	97187864	133	-	utr5	Kpnb1	0.311060411582122	0.952709570805439	0.439441658845893	1	0.586203047364737	0.996469494770579	0.371027949145767	0.721816865391096	1.08043792456905	-0.0696149780043657	0.681783806596556	0.99593376093764	1.15005290257342
chr11	97188226	97188813	587	-	utr5*	Kpnb1	0.124493319108347	0.952709570805439	0.187002238283101	1	0.192178523934764	0.996469494770579	0.00958174494761088	0.360278490180091	1.82942424022895	-0.0696149780043657	0.681783806596556	0.99593376093764	1.89903921823331
chr11	97328541	97329307	766	+	utr3	Mrpl45	0.666632761952768	0.957214483228871	0.875897104153913	1	0.848006790664976	0.996469494770579	0.986095849588325	1	0.0980564767972595	-0.213100380738223	0.365582790545757	0.99593376093764	0.311156857535483
chr11	97329392	97329500	108	+	utr3	Mrpl45	0.786098832107756	0.968626558703525	0.708961392188915	1	0.695695930813393	0.996469494770579	0.820701518782759	0.941054759410185	-0.883114161321686	-0.213100380738223	0.365582790545757	0.99593376093764	-0.670013780583463
chr11	97336261	97336361	100	-	exon	Gpr179	0.239118683607112	0.952709570805439	0.317652866751046	1	0.298387333294604	0.996469494770579	0.202877429097652	0.619688342466605	2.6965109388082	0.633184943883504	0.122088078256487	0.99593376093764	2.0633259949247
chr11	97337142	97337276	134	-	exon	Gpr179	0.293244190108731	0.952709570805439	0.39218363413508	1	0.269815931146567	0.996469494770579	0.110312168573759	0.54141318801171	2.60307547669207	0.633184943883504	0.122088078256487	0.99593376093764	1.96989053280857
chr11	97351367	97351508	141	-	exon	Gpr179	0.713957034599513	0.961714205023053	0.75105280650083	1	0.697115703142917	0.996469494770579	0.5480523156157	0.811242144321079	1.48835675307516	0.633184943883504	0.122088078256487	0.99593376093764	0.855171809191657
chr11	97362669	97362885	216	+	exon	Socs7	0.263471703930738	0.952709570805439	0.346766140687235	1	0.0203552645787122	0.89506689141916	0.245483950682208	0.647688588212056	2.94674658117705	0.158795966620948	0.519495405071582	0.99593376093764	2.7879506145561
chr11	97362969	97363310	341	+	exon	Socs7	0.189186600339433	0.952709570805439	0.237909282069492	1	0.271870487610382	0.996469494770579	0.0870160424850192	0.513824614629584	1.64521083375634	0.158795966620948	0.519495405071582	0.99593376093764	1.48641486713539
chr11	97393410	97393601	191	+	utr3	Socs7	0.930673606591984	0.99400868194217	0.566453970216234	1	0.621094576817982	0.996469494770579	0.494176000821685	0.785048606061463	0.0217490031245613	0.158795966620948	0.519495405071582	0.99593376093764	-0.137046963496386
chr11	97451579	97452332	753	+	utr5	Arhgap23	0.109048094300534	0.952709570805439	0.146201781301232	1	0.282244029647906	0.996469494770579	0.0146652244075592	0.378085714190229	2.08032284780445	0.128350700788943	0.825599473316021	0.99593376093764	1.9519721470155
chr11	97460646	97460835	189	+	intron	Arhgap23	NA	NA	0.0375051596643256	1	0.00813357631731115	0.526244024264502	0.327943308825607	0.697296558570564	4.28159091003229	0.128350700788943	0.825599473316021	0.99593376093764	4.15324020924335
chr11	97500195	97500622	427	+	utr3	Arhgap23	0.118284200801436	0.952709570805439	0.16028523840359	1	0.210265110561588	0.996469494770579	0.00801676947588925	0.359105104708566	2.72344874336003	0.128350700788943	0.825599473316021	0.99593376093764	2.59509804257109
chr11	97500887	97501037	150	+	utr3	Arhgap23	0.307440210536974	0.952709570805439	0.465744691843229	1	0.713818382170485	0.996469494770579	0.469584653843105	0.77293705551083	0.380622674906729	0.128350700788943	0.825599473316021	0.99593376093764	0.252271974117786
chr11	97501692	97501831	139	+	utr3	Arhgap23	0.541214236693878	0.952709570805439	0.631604625461068	1	0.949562540004001	0.996469494770579	0.914218252206157	0.984185224385318	0.345333393548955	0.128350700788943	0.825599473316021	0.99593376093764	0.216982692760011
chr11	97511820	97512269	449	-	utr3	Srcin1	0.144796115993134	0.952709570805439	0.202491381213959	1	0.245317150398013	0.996469494770579	0.046177580665669	0.458584967403759	1.57645222657285	0.231947286588815	0.703479520164905	0.99593376093764	1.34450493998404
chr11	97519367	97519474	107	-	intron	Srcin1	0.160733813230193	0.952709570805439	0.239112940270001	1	0.866883975972696	0.996469494770579	0.133395579263277	0.563002613909755	1.63492802928494	0.231947286588815	0.703479520164905	0.99593376093764	1.40298074269612
chr11	97519679	97520114	435	-	exon	Gm11611	0.203057719047191	0.952709570805439	0.29004066578608	1	0.657895033324109	0.996469494770579	0.327757054327943	0.697154448574783	0.946789189368556	0.249682300478484	0.744845645420636	0.99593376093764	0.697106888890072
chr11	97534444	97534581	137	-	exon	Srcin1	0.160917478959944	0.952709570805439	0.209632092341587	1	0.348757470952033	0.996469494770579	0.0725634981282895	0.493285671970374	2.31386306566724	0.231947286588815	0.703479520164905	0.99593376093764	2.08191577907842
chr11	97534761	97535242	481	-	exon	Srcin1	0.0806629034798065	0.952709570805439	0.0984816308237922	1	0.268743077523955	0.996469494770579	0.0187074262132134	0.388961336246685	2.36862749779517	0.231947286588815	0.703479520164905	0.99593376093764	2.13668021120636
chr11	97551820	97551961	141	-	exon	Srcin1	0.165781765991879	0.952709570805439	0.218382323559656	1	0.272047551389609	0.996469494770579	0.0293900493569107	0.419902848429442	2.02914412583	0.231947286588815	0.703479520164905	0.99593376093764	1.79719683924119
chr11	97627439	97628342	903	-	utr3	Epop	0.288453240407971	0.952709570805439	0.481977981927477	1	0.490549473005085	0.996469494770579	0.196396250444757	0.614433119439184	0.938681359064587	0.257075795407015	0.673415445337403	0.99593376093764	0.681605563657572
chr11	97663336	97663489	153	+	utr5	Mllt6	NA	NA	0.230228803688704	1	0.313180257817611	0.996469494770579	0.596101791649321	0.836873665662708	2.615487349771	0.116307885449346	0.810076904184947	0.99593376093764	2.49917946432166
chr11	97673545	97673923	378	+	exon	Mllt6	0.24507059738987	0.952709570805439	0.388932800360076	1	0.645957640902435	0.996469494770579	0.018585853975148	0.388961336246685	1.33896205916862	0.116307885449346	0.810076904184947	0.99593376093764	1.22265417371928
chr11	97680731	97680854	123	+	exon	Mllt6	0.0573454670247256	0.952709570805439	0.0915131644271276	1	0.285834360793499	0.996469494770579	0.034747960641949	0.43410902710145	1.53345352435958	0.116307885449346	0.810076904184947	0.99593376093764	1.41714563891023
chr11	97681521	97682200	679	+	utr3	Mllt6	0.0540567851440424	0.952709570805439	0.0667968025108672	1	0.127461516371471	0.996469494770579	0.000202917834568828	0.0692441090637079	2.1338030689093	0.116307885449346	0.810076904184947	0.99593376093764	2.01749518345996
chr11	97684858	97685022	164	+	utr3	Mllt6	0.197733024551621	0.952709570805439	0.347438010509674	1	0.672044681201196	0.996469494770579	0.137418434227217	0.565303413590497	0.873842302915677	0.116307885449346	0.810076904184947	0.99593376093764	0.757534417466331
chr11	97685131	97685275	144	+	utr3	Mllt6	0.254725260570717	0.952709570805439	0.399350852740092	1	0.695975632627377	0.996469494770579	0.126776457471077	0.558098750447771	0.187324714471525	0.116307885449346	0.810076904184947	0.99593376093764	0.0710168290221788
chr11	97689953	97690185	232	-	utr3	Pcgf2	0.674719684019793	0.958253707558857	0.795167782984401	1	0.911015383510782	0.996469494770579	0.487916763274961	0.782796675453458	1.06975165992556	0.607136282206484	0.0842888077316601	0.99593376093764	0.462615377719081
chr11	97703812	97703912	100	+	exon	Psmb3	0.238493485648935	0.952709570805439	0.298691049204179	1	0.511953643285147	0.996469494770579	0.14795147044632	0.575370773623897	-1.47314222881478	-0.094579832259082	0.767305370341176	0.99593376093764	-1.3785623965557
chr11	97716944	97718900	1956	-	utr3	Pip4k2b	0.22595908573971	0.952709570805439	0.765573967656084	1	0.921437816827729	0.996469494770579	0.654115580355274	0.864632778143008	0.423862787773009	0.067517155555428	0.740589439781222	0.99593376093764	0.356345632217581
chr11	97746850	97747369	519	-	utr3	Cwc25	0.437918194316885	0.952709570805439	0.803512131020275	1	0.80357885809991	0.996469494770579	0.353044272385924	0.712461978474035	-0.0989051332461304	-0.252541767198641	0.315034393958999	0.99593376093764	0.153636633952511
chr11	97753902	97754023	121	-	exon	Cwc25	0.226296138038422	0.952709570805439	0.141553113464984	1	0.337994660883481	0.996469494770579	0.0711488003551489	0.491492831964755	-1.08574373632942	-0.252541767198641	0.315034393958999	0.99593376093764	-0.833201969130783
chr11	97763217	97763339	122	-	exon	Cwc25	0.929803863792717	0.99397349127623	0.495187762405466	1	0.512976812291627	0.996469494770579	0.0199495543459347	0.39433965312989	-0.127163019528374	-0.252541767198641	0.315034393958999	0.99593376093764	0.125378747670267
chr11	97836437	97836609	172	+	utr3	Lasp1	0.268434065666099	0.952709570805439	0.433721355107093	1	0.746999574327047	0.996469494770579	0.391165341654281	0.731961191418339	0.754778433694866	0.419258662271748	0.275972952673728	0.99593376093764	0.335519771423118
chr11	97836902	97837006	104	+	utr3	Lasp1	0.168511922608824	0.952709570805439	0.330850886516968	1	0.553101887083154	0.996469494770579	0.596595119336689	0.83705808139265	0.529818342153468	0.419258662271748	0.275972952673728	0.99593376093764	0.11055967988172
chr11	97842239	97842484	245	+	utr3	B230217C12Rik	0.559016750311567	0.952709570805439	0.541116600811714	1	0.563430382265685	0.996469494770579	0.0457843626933496	0.458584967403759	0.119305680040978	0.456917800635554	0.142086929631817	0.99593376093764	-0.337612120594576
chr11	97847468	97847568	100	+	intergenic	NA	0.905968020219681	0.988149984629393	0.923900795831708	1	0.776187137228315	0.996469494770579	0.459766415731157	0.767240680983606	-0.0861456086906152	NA	NA	NA	NA
chr11	97923319	97923487	168	-	utr3	Plxdc1	0.855283187907257	0.980719049152408	0.95565293475716	1	0.975400266727341	0.996469494770579	0.935654710087576	0.992922076628872	0.235818162171111	0.322404992960367	0.348449387775052	0.99593376093764	-0.086586830789256
chr11	97923879	97924555	676	-	utr3	Plxdc1	0.727499884501173	0.962534755657027	0.937471365873509	1	0.991379284567834	0.996469494770579	0.798988519401356	0.93196343677765	0.585190859176227	0.322404992960367	0.348449387775052	0.99593376093764	0.26278586621586
chr11	97963083	97963210	127	-	intron	Plxdc1	NA	NA	0.72679493289436	1	0.526652395331611	0.996469494770579	0.404182786692502	0.737772965296998	5.09619287626031	0.322404992960367	0.348449387775052	0.99593376093764	4.77378788329995
chr11	97990033	97990232	199	-	utr3	Arl5c	0.842762675482673	0.97910801532835	0.837677044873047	1	0.771204155708217	0.996469494770579	0.849860293824274	0.953875476088581	0.638355589293706	0.534266778983367	0.39074935648545	0.99593376093764	0.104088810310339
chr11	98001946	98002106	160	-	utr3	Cacnb1	0.0861211318671371	0.952709570805439	0.11712413618586	1	0.462030568837445	0.996469494770579	0.0360491222973367	0.439275722099323	1.54029377478651	0.456837436650604	0.388336650304131	0.99593376093764	1.08345633813591
chr11	98002887	98003372	485	-	utr3	Cacnb1	0.0352583567455484	0.952709570805439	0.0381706657401443	1	0.022146708781372	0.9231559237457	0.000729497063041151	0.161978327326493	2.58073925011105	0.456837436650604	0.388336650304131	0.99593376093764	2.12390181346044
chr11	98005094	98005195	101	-	exon	Cacnb1	0.134633139537374	0.952709570805439	0.194050640202928	1	0.599919251640514	0.996469494770579	0.0624571206221485	0.481468775555407	1.50048387269356	0.456837436650604	0.388336650304131	0.99593376093764	1.04364643604296
chr11	98022485	98022593	108	-	utr5	Cacnb1	0.45758975133927	0.952709570805439	0.604112834917694	1	0.801686697842528	0.996469494770579	0.500149385672606	0.788035852291502	2.8678851942663	0.456837436650604	0.388336650304131	0.99593376093764	2.4110477576157
chr11	98082804	98082999	195	-	utr3	Fbxl20	0.971068318317503	0.99910396768315	0.977074445447688	1	0.922715784005788	0.996469494770579	0.995298824862004	1	0.172410331405024	-0.231478678457391	0.199450649961444	0.99593376093764	0.403889009862415
chr11	98089243	98089670	427	-	utr3	Fbxl20	0.782684867725748	0.968317019437783	0.811953772239068	1	0.856858604680075	0.996469494770579	0.886193388581694	0.970331923904528	-0.116862010152464	-0.231478678457391	0.199450649961444	0.99593376093764	0.114616668304927
chr11	98152877	98153129	252	-	utr3	Med1	0.629881550094026	0.954763707618427	0.85118598294571	1	0.854901097239649	0.996469494770579	0.889050089412643	0.971589327082627	0.0445459934807393	-0.0587845291016963	0.735269190051955	0.99593376093764	0.103330522582436
chr11	98153929	98154205	276	-	utr3	Med1	0.824963636078193	0.975794149764775	0.854306875286373	1	0.956381836921553	0.996469494770579	0.913048829105316	0.983497773737663	-0.409428491829282	-0.0587845291016963	0.735269190051955	0.99593376093764	-0.350643962727586
chr11	98155122	98155971	849	-	utr3	Med1	0.53035671738751	0.952709570805439	0.531315907814038	1	0.45841212051879	0.996469494770579	0.811761067698288	0.93827041368571	-0.202093743382453	-0.0587845291016963	0.735269190051955	0.99593376093764	-0.143309214280757
chr11	98156203	98156354	151	-	exon	Med1	0.721877471537127	0.962038129525373	0.639108738266005	1	0.720456685616204	0.996469494770579	0.915432165786221	0.984461762799265	-0.389075752323954	-0.0587845291016963	0.735269190051955	0.99593376093764	-0.330291223222257
chr11	98157117	98157397	280	-	exon	Med1	0.811710350248822	0.973085235845323	0.799926783195666	1	0.612215800081394	0.996469494770579	0.751010815417436	0.91221424151431	-0.327702546535793	-0.0587845291016963	0.735269190051955	0.99593376093764	-0.268918017434097
chr11	98157548	98158233	685	-	exon	Med1	0.99853583781981	1	0.772488104026978	1	0.784951012024989	0.996469494770579	0.949951187738583	0.999763743779155	0.23437939272031	-0.0587845291016963	0.735269190051955	0.99593376093764	0.293163921822007
chr11	98203075	98203255	180	+	utr5	Cdk12	0.128141481535408	0.952709570805439	0.148609452905236	1	0.024011509338222	0.950192240961642	0.0359714821526589	0.439275722099323	2.44953422670582	0.255343611896236	0.159550292668838	0.99593376093764	2.19419061480958
chr11	98203325	98204109	784	+	utr5	Cdk12	0.752688901267137	0.963583845077928	0.886696517773931	1	0.904990482974105	0.996469494770579	0.992374608758339	1	0.498666741699385	0.255343611896236	0.159550292668838	0.99593376093764	0.243323129803149
chr11	98210484	98211093	609	+	exon	Cdk12	0.429422634948604	0.952709570805439	0.493580308606978	1	0.506966655985038	0.996469494770579	0.387850609546517	0.730735897349027	-0.548656333549031	0.255343611896236	0.159550292668838	0.99593376093764	-0.803999945445267
chr11	98245312	98245582	270	+	exon	Cdk12	0.730397305562514	0.962735581372003	0.78193050629048	1	0.979805442436679	0.996469494770579	0.881682655071852	0.96862183316172	-0.0517835764905059	0.255343611896236	0.159550292668838	0.99593376093764	-0.307127188386742
chr11	98249745	98250104	359	+	exon	Cdk12	0.333119829530852	0.952709570805439	0.564487107369401	1	0.727143004484232	0.996469494770579	0.0328950580597126	0.433456990615816	0.691507473933782	0.255343611896236	0.159550292668838	0.99593376093764	0.436163862037546
chr11	98250237	98250389	152	+	exon	Cdk12	0.657539203391635	0.95600195219577	0.614838538841124	1	0.574490724303574	0.996469494770579	0.170112812112962	0.594976298182646	0.0125470575161741	0.255343611896236	0.159550292668838	0.99593376093764	-0.242796554380062
chr11	98326223	98326351	128	-	utr3	Neurod2	0.4634902574971	0.952709570805439	0.435863427797786	1	0.579975667831351	0.996469494770579	0.750943631971693	0.91221424151431	0.486684197861991	0.239867651633946	0.621641116340933	0.99593376093764	0.246816546228045
chr11	98326450	98326560	110	-	utr3	Neurod2	0.748144726365323	0.963348798145775	0.528864196615361	1	0.428410055156713	0.996469494770579	0.163662792652692	0.590624432611461	0.0797562395761899	0.239867651633946	0.621641116340933	0.99593376093764	-0.160111412057756
chr11	98327373	98328222	849	-	exon	Neurod2	0.0962127768570766	0.952709570805439	0.144094740402336	1	0.152637610115891	0.996469494770579	0.012530563029776	0.369882416043735	2.01704760064111	0.239867651633946	0.621641116340933	0.99593376093764	1.77717994900717
chr11	98348698	98348878	180	+	utr5	Ppp1r1b	0.540661849782825	0.952709570805439	0.449099622055587	1	0.834964829252974	0.996469494770579	0.372442080794203	0.722393166972615	-0.136482105299592	0.0756386082923903	0.779245979695317	0.99593376093764	-0.212120713591982
chr11	98355385	98355558	173	-	exon	1700003D09Rik	0.865295690950911	0.982596559504688	0.444542854128425	1	0.608862798316767	0.996469494770579	0.100683696173672	0.53237058596609	-0.0821332213606814	0.382654649714006	0.352277155339547	0.99593376093764	-0.464787871074688
chr11	98380495	98380939	444	+	utr3	Stard3	0.149770909019971	0.952709570805439	0.414896653966573	1	0.393590426330177	0.996469494770579	0.295179971305928	0.679095438591675	0.272940853328	-0.163929808210975	0.497407511100593	0.99593376093764	0.436870661538975
chr11	98382779	98382957	178	+	utr3*	Stard3	NA	NA	0.0779351368971549	1	0.308447313204903	0.996469494770579	1	1	4.89487917205256	-0.163929808210975	0.497407511100593	0.99593376093764	5.05880898026353
chr11	98384753	98384858	105	+	utr3	Tcap	0.306958094450925	0.952709570805439	0.195355071678534	1	0.232270513132123	0.996469494770579	0.415208886822702	0.743713628925441	1.37201514681817	1.87046472738118	0.020889061933475	0.99593376093764	-0.498449580563008
chr11	98436933	98437061	128	+	utr3	Erbb2	0.538228181442132	0.952709570805439	0.730039825667588	1	0.809305512510619	0.996469494770579	0.600032522995262	0.83902063192117	1.13004662185214	0.252603464170842	0.540059130319153	0.99593376093764	0.877443157681297
chr11	98438631	98438921	290	+	exon	Gm12352	0.223182118168068	0.952709570805439	0.287970635005477	1	0.356354354768059	0.996469494770579	0.0694708734550585	0.488635919473508	-1.21712689958912	-1.66397137363344	0.67875808781514	0.99593376093764	0.44684447404432
chr11	98581913	98582125	212	-	utr3	Ormdl3	0.424112177684601	0.952709570805439	0.447465707520806	1	0.5631512759053	0.996469494770579	0.104067899614946	0.537090180569582	-0.991956468683399	-0.148479500949176	0.535867592007887	0.99593376093764	-0.843476967734223
chr11	98582599	98582788	189	-	utr3	Ormdl3	0.172371356407393	0.952709570805439	0.344858589348371	1	0.707033883759981	0.996469494770579	0.122182182046662	0.55349446353201	0.653288423664959	-0.148479500949176	0.535867592007887	0.99593376093764	0.801767924614135
chr11	98695592	98695899	307	+	utr3	Psmd3	0.123464790531188	0.952709570805439	0.18730919847935	1	0.415282875611269	0.996469494770579	0.2077724665943	0.622790981512434	1.30362656235554	0.343451609234037	0.317822658797015	0.99593376093764	0.960174953121505
chr11	98753554	98753675	121	+	utr5	Thra	0.0869349073078683	0.952709570805439	0.222838879421681	1	0.585967263155657	0.996469494770579	0.423419017883529	0.747623718944861	-0.37233009766321	0.204530872897735	0.500737365934515	0.99593376093764	-0.576860970560945
chr11	98764407	98764605	198	+	utr3	Thra	0.442745619773651	0.952709570805439	0.68446010042375	1	0.837618796758212	0.996469494770579	0.749994323338379	0.912018489172483	0.715051267899349	0.204530872897735	0.500737365934515	0.99593376093764	0.510520395001614
chr11	98768410	98768558	148	+	utr3	Thra	0.141424604493848	0.952709570805439	0.208491129901022	1	0.395611025757127	0.996469494770579	0.0458820005626743	0.458584967403759	1.60544576274826	0.204530872897735	0.500737365934515	0.99593376093764	1.40091488985052
chr11	98774792	98775177	385	-	utr5	Nr1d1	0.924107506951541	0.992839146434054	0.927935729680298	1	0.874253716954055	0.996469494770579	0.924273377021891	0.988130934811716	-0.0558765724246403	0.25158826035415	0.473519255060642	0.99593376093764	-0.30746483277879
chr11	98795255	98795397	142	+	utr5*	Msl1	0.482103744599349	0.952709570805439	0.685791360225063	1	0.657064219150729	0.996469494770579	0.394796076797225	0.733849921723231	1.20162308850773	-0.210087596114628	0.18133794381374	0.99593376093764	1.41171068462236
chr11	98795485	98795591	106	+	utr5	Msl1	0.330262078982518	0.952709570805439	0.430625173189874	1	0.399232698024115	0.996469494770579	0.265493912249513	0.660453558490541	3.25240492881562	-0.210087596114628	0.18133794381374	0.99593376093764	3.46249252493025
chr11	98795699	98796041	342	+	utr5	Msl1	0.153414070483865	0.952709570805439	0.226513551704747	1	0.375964930669663	0.996469494770579	0.274546714128256	0.666835646857706	1.2168086245739	-0.210087596114628	0.18133794381374	0.99593376093764	1.42689622068853
chr11	98796219	98796673	454	+	exon	Msl1	0.092566937733402	0.952709570805439	0.213264439575158	1	0.232773963851792	0.996469494770579	0.12120154540474	0.551857367707631	0.991910601509289	-0.210087596114628	0.18133794381374	0.99593376093764	1.20199819762392
chr11	98799084	98799434	350	-	exon	Gm12359	0.42990248032927	0.952709570805439	0.517497880315955	1	0.527717833456497	0.996469494770579	0.388508095240325	0.730850486420627	-0.75074471412892	0.40176994513871	0.633924548691194	0.99593376093764	-1.15251465926763
chr11	98799940	98800831	891	+	utr3	Msl1	0.346203525735078	0.952709570805439	0.474113957750399	1	0.356815037817666	0.996469494770579	0.608668445579075	0.843272504309334	-0.601813129764441	-0.210087596114628	0.18133794381374	0.99593376093764	-0.391725533649813
chr11	98821464	98821650	186	+	exon	Casc3	0.520376624335323	0.952709570805439	0.233757283883184	1	0.441006011099634	0.996469494770579	0.0698701465114782	0.489369528565819	-0.00263432844967385	0.068800621189434	0.844270994206788	0.99593376093764	-0.0714349496391078
chr11	98822825	98823400	575	+	exon	Casc3	0.44095765359022	0.952709570805439	0.689461907608383	1	0.62418909247649	0.996469494770579	0.824568132114522	0.942454531484303	0.614114539244285	0.068800621189434	0.844270994206788	0.99593376093764	0.545313918054851
chr11	98832326	98832546	220	+	utr3	Casc3	0.122995052362331	0.952709570805439	0.168413219788935	1	0.291831273761847	0.996469494770579	0.000953743740464197	0.180809734376423	1.79499992259352	0.068800621189434	0.844270994206788	0.99593376093764	1.72619930140409
chr11	98836856	98837104	248	+	utr5	Rapgefl1	0.0434688232911791	0.952709570805439	0.0600095567896522	1	0.216720832636544	0.996469494770579	0.0214440466452636	0.401054950409243	3.14360602154448	0.227618434891013	0.590449158988556	0.99593376093764	2.91598758665347
chr11	98851126	98851539	413	+	utr3	Rapgefl1	0.132255266110075	0.952709570805439	0.23080597022267	1	0.528459711880669	0.996469494770579	0.339165255413355	0.703792658217546	1.22008417971976	0.227618434891013	0.590449158988556	0.99593376093764	0.992465744828751
chr11	98863653	98863931	278	+	utr5	Wipf2	0.0288354934235476	0.952709570805439	0.0420797763734411	1	4.94905922069004e-07	0.000279196400527209	0.0333001316070328	0.433456990615816	3.71875780078559	-0.0426983336853718	0.871379858389373	0.99593376093764	3.76145613447096
chr11	98892133	98892656	523	+	exon	Wipf2	0.524144197614508	0.952709570805439	0.601330711346584	1	0.875981069405827	0.996469494770579	0.666244887313772	0.870724723117833	0.668030938747547	-0.0426983336853718	0.871379858389373	0.99593376093764	0.710729272432919
chr11	98899711	98900117	406	+	utr3	Wipf2	0.834290673582207	0.977536374079906	0.950219887131746	1	0.923832331473169	0.996469494770579	0.784431269990875	0.92626549539463	0.352501490813031	-0.0426983336853718	0.871379858389373	0.99593376093764	0.395199824498403
chr11	98903295	98903443	148	+	utr3	Wipf2	0.387868498817133	0.952709570805439	0.394703491267717	1	0.339287501328971	0.996469494770579	0.55559254504491	0.816151359369286	-1.13155436023349	-0.0426983336853718	0.871379858389373	0.99593376093764	-1.08885602654812
chr11	98935752	98935898	146	+	intron	Rara	NA	NA	0.154947238383985	1	0.244143369383923	0.996469494770579	0.204999229266747	0.621277186604959	5.46930138598101	0.397865803058583	0.560305699905643	0.99593376093764	5.07143558292242
chr11	98950384	98950526	142	+	utr5	Rara	0.855156549948973	0.980719049152408	0.739408110244729	1	0.501313760202306	0.996469494770579	0.999506386792108	1	0.890151487957245	0.397865803058583	0.560305699905643	0.99593376093764	0.492285684898662
chr11	98960561	98960784	223	+	utr5	Rara	0.310485595033579	0.952709570805439	0.450238869263472	1	0.533565451751008	0.996469494770579	0.250957652171056	0.651729966200536	2.82591388962575	0.397865803058583	0.560305699905643	0.99593376093764	2.42804808656717
chr11	98971657	98971823	166	+	exon	Rara	0.0432503627610895	0.952709570805439	0.056755924681593	1	0.139483228030376	0.996469494770579	0.00690167656463836	0.34243843190154	3.0515298855297	0.397865803058583	0.560305699905643	0.99593376093764	2.65366408247112
chr11	98972461	98972562	101	+	exon	Rara	0.105620627022456	0.952709570805439	0.129307210930101	1	0.412453946330198	0.996469494770579	0.00864033183162694	0.360278490180091	3.38504399445363	0.397865803058583	0.560305699905643	0.99593376093764	2.98717819139505
chr11	98973420	98973956	536	+	utr3	Rara	0.0364866029461961	0.952709570805439	0.0435418664352831	1	0.000299324939686321	0.0493594500541196	0.00253369888155075	0.262546846164091	3.03057732515878	0.397865803058583	0.560305699905643	0.99593376093764	2.6327115221002
chr11	98981884	98982203	319	-	utr3	Gjd3	0.589887215147349	0.952709570805439	0.831546765158982	1	0.55530136966361	0.996469494770579	0.308060575019484	0.684907716967287	1.53147054681647	1.0675727451863	0.0965231903345275	0.99593376093764	0.463897801630176
chr11	99051446	99051596	150	+	utr3	Igfbp4	0.10184307133443	0.952709570805439	0.194590240112358	1	0.417525623685847	0.996469494770579	0.185207872300074	0.605248871393528	1.31426928236607	0.131343942533319	0.557383006977465	0.99593376093764	1.18292533983275
chr11	99209199	99209505	306	-	utr3	Smarce1	0.211085852413601	0.952709570805439	0.285441502422393	1	0.407150030753611	0.996469494770579	0.209837163376065	0.623337217140955	-1.19469400808908	-0.215652260299546	0.389957127795653	0.99593376093764	-0.979041747789537
chr11	99209764	99209897	133	-	utr3	Smarce1	0.716041354812254	0.961783530666002	0.759499624839892	1	0.79096917498635	0.996469494770579	0.197683048300702	0.615336516226121	-1.03574774350749	-0.215652260299546	0.389957127795653	0.99593376093764	-0.820095483207939
chr11	99213075	99213317	242	-	exon	Smarce1	0.422436391673231	0.952709570805439	0.222498294057029	1	0.305549448885371	0.996469494770579	0.52034135520023	0.797324336615497	-1.03443498686656	-0.215652260299546	0.389957127795653	0.99593376093764	-0.818782726567014
chr11	99234051	99234166	115	-	utr3	Krt222	0.523562880166613	0.952709570805439	0.578529087634353	1	0.762242035514764	0.996469494770579	0.0264852209613402	0.412774859232823	-1.04748236793731	-0.207739917473202	0.361003678835716	0.99593376093764	-0.839742450464108
chr11	99234318	99234518	200	-	utr3	Krt222	0.0701212436427842	0.952709570805439	0.11251555282713	1	0.246525669854596	0.996469494770579	0.136960546079011	0.56488384004954	-1.290146960357	-0.207739917473202	0.361003678835716	0.99593376093764	-1.0824070428838
chr11	99234811	99235076	265	-	utr3	Krt222	0.516010199062098	0.952709570805439	0.570194666996107	1	0.580340030781844	0.996469494770579	0.0803097133262518	0.503976038048435	-1.01917759452572	-0.207739917473202	0.361003678835716	0.99593376093764	-0.811437677052518
chr11	99418009	99418428	419	+	exon	A830036E02Rik	0.609844635684702	0.952841892813829	0.905230140167392	1	0.776177542268047	0.996469494770579	0.0942505497232471	0.524496212993378	1.05129468182587	0.509197269494407	0.0515384076112692	0.99593376093764	0.54209741233146
chr11	99418548	99418679	131	+	exon	A830036E02Rik	0.832192825143442	0.977359277806111	0.915873904255624	1	0.932123294961887	0.996469494770579	0.535740105908095	0.805174907432945	0.607455814520046	0.509197269494407	0.0515384076112692	0.99593376093764	0.098258545025639
chr11	99419865	99419972	107	+	exon	A830036E02Rik	NA	NA	0.55416289722089	1	0.707719450731124	0.996469494770579	0.107897353618668	0.539316472021699	1.7940135281346	0.509197269494407	0.0515384076112692	0.99593376093764	1.28481625864019
chr11	99422052	99422304	252	-	utr5	Krt12	0.184953319113581	0.952709570805439	0.295264032996691	1	0.649455843326717	0.996469494770579	0.0873804205426001	0.514683758902449	1.92816456080889	-0.0309026020157477	0.961587687032365	0.99593376093764	1.95906716282464
chr11	99422631	99422982	351	+	exon	A830036E02Rik	0.84349140983917	0.979329624041374	0.792771969288623	1	0.590549984379441	0.996469494770579	0.682693777327573	0.879166553457567	0.297288164974722	0.509197269494407	0.0515384076112692	0.99593376093764	-0.211909104519685
chr11	99423589	99424830	1241	+	exon	A830036E02Rik	0.937433564296045	0.995901380481047	0.9090793157009	1	0.940871754374959	0.996469494770579	0.500600724428218	0.788249188095685	0.304331490927991	0.509197269494407	0.0515384076112692	0.99593376093764	-0.204865778566416
chr11	100188956	100189057	101	-	exon	Krt9	0.585253426421034	0.952709570805439	0.831348513183764	1	0.877605344973939	0.996469494770579	0.0904388995170731	0.51847767610872	0.846489603190871	0.734112783285851	0.173857655336552	0.99593376093764	0.11237681990502
chr11	100347723	100347845	122	-	utr3	Hap1	0.211618918221439	0.952709570805439	0.347955034636034	1	0.649268068410681	0.996469494770579	0.0244593370068289	0.410385472370896	1.15551643443068	0.23359228823416	0.600029524512992	0.99593376093764	0.921924146196521
chr11	100347908	100348136	228	-	utr3	Hap1	0.103608264557592	0.952709570805439	0.20480017343755	1	0.6091462847747	0.996469494770579	0.187563591087328	0.60780052937515	0.695335479965546	0.23359228823416	0.600029524512992	0.99593376093764	0.461743191731386
chr11	100348686	100348886	200	-	utr3	Hap1	0.47381993307141	0.952709570805439	0.720044101519153	1	0.73633774573706	0.996469494770579	0.86751961277155	0.961202494995388	0.548182248707407	0.23359228823416	0.600029524512992	0.99593376093764	0.314589960473247
chr11	100349081	100349556	475	-	utr3	Hap1	NA	NA	0.253350375201563	1	0.264544855978672	0.996469494770579	0.0303102735414704	0.424408940331535	1.79025694452466	0.23359228823416	0.600029524512992	0.99593376093764	1.5566646562905
chr11	100355956	100356086	130	-	utr5	Hap1	0.561845883575321	0.952709570805439	0.806097042967012	1	0.887664652863787	0.996469494770579	0.860404943911009	0.958508847824986	1.00761173014001	0.23359228823416	0.600029524512992	0.99593376093764	0.774019441905849
chr11	100413627	100413755	128	-	exon	P3h4	0.849829172040815	0.980114377006057	0.876992760103539	1	0.878334681623859	0.996469494770579	0.364850403289626	0.718486233376448	-0.657544333516878	-0.196469962170428	0.469497927591608	0.99593376093764	-0.461074371346449
chr11	100429425	100429957	532	-	utr3	Nt5c3b	0.686268151639077	0.959376131342204	0.702672715971715	1	0.786190948414826	0.996469494770579	0.542649006483194	0.808270511199077	-0.650012213785847	-0.236500714258449	0.316989226992308	0.99593376093764	-0.413511499527398
chr11	100440844	100440974	130	-	utr5	Nt5c3b	0.315439320062615	0.952709570805439	0.268068635259796	1	0.445774860329426	0.996469494770579	0.147751101002883	0.574867401861673	-1.22176854016948	-0.236500714258449	0.316989226992308	0.99593376093764	-0.985267825911028
chr11	100462706	100464319	1613	-	utr3	Klhl11	0.431167251016852	0.952709570805439	0.539992259972719	1	0.428987316376918	0.996469494770579	0.605748378437575	0.842145592769075	-0.623611012586934	-0.104186013808055	0.579053708638883	0.99593376093764	-0.519424998778879
chr11	100571485	100571618	133	+	utr3	Ttc25	0.697958459145958	0.959767199202296	0.993067776693594	1	0.936378457955236	0.996469494770579	0.737215349867027	0.906072593619361	0.923779692625915	0.430665337831054	0.297388691123986	0.99593376093764	0.493114354794861
chr11	100575868	100576247	379	+	exon	Cnp	0.560937160508238	0.952709570805439	0.640361028566129	1	0.721898771256132	0.996469494770579	0.66018698932897	0.867761625561806	-0.678856915034992	-0.0030269521206944	0.987610279207025	0.998710467665575	-0.675829962914297
chr11	100576440	100576904	464	+	exon	Cnp	0.170037911673143	0.952709570805439	0.314957071188792	1	0.235261899613309	0.996469494770579	0.223442132454666	0.631515049708442	1.19195504975875	-0.0030269521206944	0.987610279207025	0.998710467665575	1.19498200187944
chr11	100581016	100581151	135	+	utr3	Cnp	0.421625318685662	0.952709570805439	0.511067057994295	1	0.636455030293059	0.996469494770579	0.320865459680061	0.693381553891442	-0.806700277793666	-0.0030269521206944	0.987610279207025	0.998710467665575	-0.803673325672971
chr11	100581563	100581674	111	+	utr3	Cnp	0.52054786064904	0.952709570805439	0.624643436326017	1	0.765939624949922	0.996469494770579	0.668245125153397	0.871893096783856	-0.401021065821646	-0.0030269521206944	0.987610279207025	0.998710467665575	-0.397994113700952
chr11	100582905	100583017	112	-	utr3	Dnajc7	0.0886147105391312	0.952709570805439	0.148480688529619	1	0.27160868637859	0.996469494770579	0.00314007154914553	0.287162234178577	-1.47467775142228	0.193896086100668	0.471772028837515	0.99593376093764	-1.66857383752294
chr11	100584296	100584421	125	-	exon	Dnajc7	0.0647546605102036	0.952709570805439	0.047926915083965	1	0.401725192382357	0.996469494770579	0.123293165170411	0.554161441907464	-0.929436721142133	0.193896086100668	0.471772028837515	0.99593376093764	-1.1233328072428
chr11	100584522	100584722	200	-	exon	Dnajc7	0.0453282867608269	0.952709570805439	0.0668282436324547	1	0.315688439243468	0.996469494770579	0.0164228619797616	0.381646121620009	-1.28131976482538	0.193896086100668	0.471772028837515	0.99593376093764	-1.47521585092605
chr11	100605897	100605999	102	-	intron	Dnajc7	0.26032790748551	0.952709570805439	0.352012717936081	1	0.534035386461758	0.996469494770579	0.298117671770395	0.679776695165393	3.06393940288352	0.193896086100668	0.471772028837515	0.99593376093764	2.87004331678285
chr11	100620022	100620170	148	-	utr5	Dnajc7	0.256305199496721	0.952709570805439	0.38873221353174	1	0.382487293805766	0.996469494770579	0.0608003762567851	0.478099096177499	0.776764948428528	0.193896086100668	0.471772028837515	0.99593376093764	0.58286886232786
chr11	100704797	100705277	480	-	utr3	Kat2a	0.807281202157494	0.972496678981359	0.880261318598769	1	0.857088099303345	0.996469494770579	0.691525380432422	0.883413808999006	0.37798092832925	0.216042182765101	0.444489527602816	0.99593376093764	0.161938745564149
chr11	100712277	100712431	154	-	utr5	Kat2a	0.303898548942383	0.952709570805439	0.37417100706547	1	0.259930960979214	0.996469494770579	0.0455820479921932	0.458584967403759	2.61286643420304	0.216042182765101	0.444489527602816	0.99593376093764	2.39682425143794
chr11	100726025	100726215	190	-	intron	Rab5c	0.275050769895224	0.952709570805439	0.378618579225389	1	0.55037172444272	0.996469494770579	0.205838177638183	0.621669510396061	3.47872645959646	0.0225799058609886	0.918806052489779	0.99593376093764	3.45614655373547
chr11	100741486	100741590	104	-	utr3	Kcnh4	0.19590865004218	0.952709570805439	0.322133903842807	1	0.561925137325477	0.996469494770579	0.235313759656539	0.640073960441825	2.22338024111842	0.112908133307829	0.771238932020759	0.99593376093764	2.1104721078106
chr11	100766215	100766332	117	-	utr3	Ghdc	0.0978765243909557	0.952709570805439	0.118229460094701	1	0.00489627054303253	0.370457589604127	0.15976739597434	0.586569809586268	1.9695026582359	0.071822620854817	0.813940184930376	0.99593376093764	1.89768003738108
chr11	100769111	100769380	269	-	exon	Ghdc	0.280207435974316	0.952709570805439	0.503204119730114	1	0.748837473922012	0.996469494770579	0.183115171530492	0.604530249338307	1.01103952174453	0.071822620854817	0.813940184930376	0.99593376093764	0.939216900889714
chr11	100783042	100783181	139	-	utr3	Stat5b	0.920690511716373	0.991947125432033	0.922340278064333	1	0.976180246238912	0.996469494770579	0.154666354615883	0.580742395944023	0.0503841379164914	-0.0679679906938615	0.70817462129692	0.99593376093764	0.118352128610353
chr11	100958032	100958136	104	-	utr3	Cavin1	0.288584975917657	0.952709570805439	0.333417447152077	1	0.414847571864159	0.996469494770579	0.00337453799102094	0.297271121176405	-0.929781084974355	0.254324290194818	0.58542378142098	0.99593376093764	-1.18410537516917
chr11	100958561	100959245	684	-	utr3	Cavin1	0.13803173016017	0.952709570805439	0.192239133562307	1	0.274191525548324	0.996469494770579	0.00221602671217147	0.261797530597324	2.27944375936617	0.254324290194818	0.58542378142098	0.99593376093764	2.02511946917135
chr11	100970454	100970634	180	-	utr5	Cavin1	0.088487407237052	0.952709570805439	0.131766460928556	1	0.156836918878571	0.996469494770579	0.0223345197324293	0.402916227426763	1.99084542203698	0.254324290194818	0.58542378142098	0.99593376093764	1.73652113184216
chr11	101062520	101062722	202	+	utr3	Atp6v0a1	0.329099263968787	0.952709570805439	0.403898964630922	1	0.670523594276637	0.996469494770579	0.533442075922991	0.804069615347167	0.786130772963427	0.0166653939872175	0.941114919020449	0.99593376093764	0.769465378976209
chr11	101076478	101076655	177	+	exon	Naglu	0.537650601740483	0.952709570805439	0.814319017363388	1	0.92290578872926	0.996469494770579	0.57077675349023	0.823656389701593	1.00617862485428	0.0241664948304872	0.931031512914195	0.99593376093764	0.982012130023798
chr11	101076827	101077580	753	+	utr3	Naglu	0.83442819894889	0.977536374079906	0.918711661296957	1	0.987463895179844	0.996469494770579	0.714625939833606	0.895540752156088	0.146949692821876	0.0241664948304872	0.931031512914195	0.99593376093764	0.122783197991389
chr11	101083035	101083508	473	+	exon	Coasy	0.442265695157135	0.952709570805439	0.657478078903	1	0.678907137043776	0.996469494770579	0.810931388932079	0.937812991095896	0.544951357847255	0.165300867585772	0.423778121310829	0.99593376093764	0.379650490261483
chr11	101083554	101083800	246	+	exon	Coasy	0.880237915545678	0.98413823565569	0.672516557021408	1	0.782267427543219	0.996469494770579	0.123113828181111	0.553989249591203	0.438841483480276	0.165300867585772	0.423778121310829	0.99593376093764	0.273540615894504
chr11	101086280	101086494	214	+	utr3	Coasy	0.934936998885358	0.995411588256	0.959307720424777	1	0.987674085276941	0.996469494770579	0.70285916085401	0.889043204048746	-0.166024160158137	0.165300867585772	0.423778121310829	0.99593376093764	-0.331325027743909
chr11	101097930	101098460	530	-	utr3	Retreg3	0.523136467607114	0.952709570805439	0.956885306591872	1	0.994246084242715	0.996632597179112	0.0230269723748791	0.40554261471031	0.104521344675665	-0.134411660898112	0.430774843286511	0.99593376093764	0.238933005573777
chr11	101126050	101126267	217	+	utr3	Tubg1	0.611907561027115	0.952877804478395	0.844694182368815	1	0.868875780050431	0.996469494770579	0.682431941785352	0.879166553457567	0.853816213654199	0.654622589377682	0.154437694279339	0.99593376093764	0.199193624276517
chr11	101161493	101161705	212	+	utr3	Tubg2	0.472280390756809	0.952709570805439	0.717354022799886	1	0.947653341152316	0.996469494770579	0.14022461238211	0.567745457242852	0.872101554027353	0.649750287986601	0.189103403790097	0.99593376093764	0.222351266040752
chr11	101162759	101162990	231	-	utr3	Plekhh3	0.273134414210087	0.952709570805439	0.390899458326111	1	0.517133030207251	0.996469494770579	0.167116386535439	0.593138046353298	0.975572913481468	0.155833218728714	0.789258240833975	0.99593376093764	0.819739694752755
chr11	101175996	101176246	250	+	utr5	Cntnap1	0.124037995073427	0.952709570805439	0.189545662046073	1	0.162534193898843	0.996469494770579	0.151080437013345	0.577834545434003	2.66242341386056	0.241016496808774	0.607769086190449	0.99593376093764	2.42140691705178
chr11	101189494	101189850	356	+	utr3	Cntnap1	0.178805939806944	0.952709570805439	0.269059367208535	1	0.886596990799781	0.996469494770579	0.0140237241084306	0.375872736007168	1.88186717531036	0.241016496808774	0.607769086190449	0.99593376093764	1.64085067850158
chr11	101189905	101190191	286	+	utr3	Cntnap1	0.00974131703909386	0.952709570805439	0.0427277433891597	1	0.283180276216735	0.996469494770579	0.00561199311872174	0.328392767008522	1.0110026157312	0.241016496808774	0.607769086190449	0.99593376093764	0.769986118922423
chr11	101192479	101192780	301	-	utr3	Ezh1	0.80932606418104	0.972817963792841	0.755010860114236	1	0.712606995551518	0.996469494770579	0.0453905724465108	0.458584967403759	-0.147855815664978	-0.0544529347546492	0.762549543874098	0.99593376093764	-0.0934028809103284
chr11	101199180	101199311	131	-	exon	Ezh1	0.684675701777754	0.959376131342204	0.895474266700493	1	0.929964646736222	0.996469494770579	0.469719292624853	0.772955135417906	0.379070461135543	-0.0544529347546492	0.762549543874098	0.99593376093764	0.433523395890193
chr11	101247835	101248063	228	+	utr3	Ramp2	0.805797590559031	0.972273438080296	0.849311305445902	1	0.924496928943903	0.996469494770579	0.400703230200038	0.736269189855741	-0.0246558438430676	0.360367041605997	0.386930444934386	0.99593376093764	-0.385022885449064
chr11	101275774	101275952	178	+	intron	Wnk4	NA	NA	0.385163040222377	1	0.143441226110483	0.996469494770579	0.413602202507737	0.743087646922709	3.30870773885583	0.0292170285581494	0.957082055179722	0.99593376093764	3.27949071029768
chr11	101278019	101278408	389	-	utr3	Coa3	0.461916738163556	0.952709570805439	0.540824678603386	1	0.302577099810348	0.996469494770579	0.107612978947973	0.539166054503096	-0.921458763930247	-0.138817731347264	0.616397223383348	0.99593376093764	-0.782641032582983
chr11	101278808	101278911	103	-	exon	Coa3	0.069037809982048	0.952709570805439	0.130661629299502	1	0.344926525773893	0.996469494770579	0.0733693753820639	0.495105830794285	-1.28312685831398	-0.138817731347264	0.616397223383348	0.99593376093764	-1.14430912696672
chr11	101293270	101293410	140	+	intron	Cntd1	0.145593700800531	0.952709570805439	0.0940018145542902	1	0.541320956758294	0.996469494770579	0.0987675280586836	0.529366856898698	3.32362933250908	0.975267247311922	0.41080870683497	0.99593376093764	2.34836208519715
chr11	101294985	101295099	114	-	utr3	Becn1	0.981917892425343	1	0.576344415360958	1	0.713262327665855	0.996469494770579	0.00887185333115337	0.360278490180091	0.255266816163137	0.0408119518526184	0.899382764709075	0.99593376093764	0.214454864310519
chr11	101302131	101302238	107	-	utr5	Becn1	0.747383204304318	0.963348798145775	0.556330727288966	1	0.986397624040876	0.996469494770579	0.625773062890449	0.852616784465287	-0.323151336768997	0.0408119518526184	0.899382764709075	0.99593376093764	-0.363963288621615
chr11	101316244	101316389	145	+	utr5	Psme3	0.915240489977969	0.989893823738574	0.558151382773103	1	0.817636274986502	0.996469494770579	0.308621602000756	0.685276387438866	0.360036551048705	-0.0286972610790101	0.868789164385558	0.99593376093764	0.388733812127715
chr11	101321795	101322035	240	+	utr3	Psme3	0.771285099514354	0.966447332330012	0.729277489917713	1	0.731926832894186	0.996469494770579	0.794798711452825	0.930542259665487	-0.207957852279548	-0.0286972610790101	0.868789164385558	0.99593376093764	-0.179260591200537
chr11	101325251	101325509	258	+	exon	Aoc2	0.0788116163871069	0.952709570805439	0.141462806254938	1	0.0565484087942739	0.996469494770579	0.0658219159149401	0.485482730564228	1.34254092367277	0.565016293853755	0.174669410380715	0.99593376093764	0.777524629819017
chr11	101325779	101325928	149	+	exon	Aoc2	0.722397151671052	0.962038129525373	0.726385282218128	1	0.541512563156767	0.996469494770579	0.140503099015281	0.567747534801481	0.340595989011373	0.565016293853755	0.174669410380715	0.99593376093764	-0.224420304842383
chr11	101326230	101326436	206	+	exon	Aoc2	0.274144272818972	0.952709570805439	0.391904162348444	1	0.428295713349712	0.996469494770579	0.32234176235743	0.694607501469235	0.951594957576647	0.565016293853755	0.174669410380715	0.99593376093764	0.386578663722892
chr11	101425096	101425294	198	-	utr5	Ptges3l	NA	NA	0.704006714997307	1	0.650098260816352	0.996469494770579	0.44831108156189	0.76167073653776	1.39579059659951	0.813601637663925	0.272152070854721	0.99593376093764	0.582188958935581
chr11	101433435	101434384	949	+	utr3	Rundc1	0.151890959300417	0.952709570805439	0.334587747478289	1	0.336149366591416	0.996469494770579	0.109134758443108	0.540731695611431	0.95749171015045	0.073749872054581	0.792809464185973	0.99593376093764	0.883741838095869
chr11	101434852	101435578	726	+	utr3	Rundc1	0.194092233348958	0.952709570805439	0.66562852959745	1	0.694011034595577	0.996469494770579	0.0752474013237926	0.497221821466512	0.286496302814427	0.073749872054581	0.792809464185973	0.99593376093764	0.212746430759846
chr11	101456062	101456202	140	+	intron	Ifi35	NA	NA	0.0465298366135934	1	0.0615640188089706	0.996469494770579	0.964928401893142	1	4.36332956278959	0.769977549830192	0.0982178241198599	0.99593376093764	3.5933520129594
chr11	101471181	101471838	657	+	utr3	Rnd2	0.971380461568887	0.999229602121019	0.63117152105579	1	0.829928569310035	0.996469494770579	0.00925474009495186	0.360278490180091	-0.384036456564723	-0.255763974708176	0.213771147790144	0.99593376093764	-0.128272481856547
chr11	101575171	101575341	170	+	exon	Nbr1	0.25293133588627	0.952709570805439	0.504386348063464	1	0.742251781617443	0.996469494770579	0.0538393965853352	0.46799594384196	0.910545183351445	-0.0256241472124696	0.890776722410223	0.99593376093764	0.936169330563914
chr11	101580655	101581067	412	+	utr3	Nbr1	0.611532208289336	0.952841892813829	0.654622868914135	1	0.517143368500375	0.996469494770579	0.68510590926067	0.879965583490311	-0.561321649926346	-0.0256241472124696	0.890776722410223	0.99593376093764	-0.535697502713877
chr11	101581456	101581582	126	+	utr3	Nbr1	0.304576051650226	0.952709570805439	0.421709451398134	1	0.697408301363544	0.996469494770579	0.464081267848822	0.769740933288468	-0.487546201590394	-0.0256241472124696	0.890776722410223	0.99593376093764	-0.461922054377924
chr11	101666555	101667480	925	+	utr3	Arl4d	0.514736455163151	0.952709570805439	0.843474429713113	1	0.720291118095584	0.996469494770579	0.0582726789395035	0.474729051000223	-0.273776943976858	-0.690668312709882	0.0057981199327692	0.99593376093764	0.416891368733023
chr11	101738140	101738483	343	+	exon	Dhx8	0.761255149050091	0.964768746543876	0.886273843313196	1	0.993593580113295	0.996469494770579	0.685039099392661	0.879965583490311	0.143473740771384	0.124632097991624	0.494064719261114	0.99593376093764	0.0188416427797604
chr11	101766766	101767297	531	+	utr3	Dhx8	0.825758028917012	0.97587907826836	0.807311167080354	1	0.8315950517199	0.996469494770579	0.579390669333471	0.827567641862586	-0.0141053207512783	0.124632097991624	0.494064719261114	0.99593376093764	-0.138737418742902
chr11	101877989	101878154	165	-	utr3	Meox1	0.265577876389217	0.952709570805439	0.445971857788057	1	0.619265808736128	0.996469494770579	0.577943337830825	0.826602273263906	1.44789992760957	-0.0525783797173887	0.93510974233881	0.99593376093764	1.50047830732695
chr11	101972702	101972866	164	-	utr3	Dusp3	0.199713346229066	0.952709570805439	0.247193645510514	1	0.322783342289941	0.996469494770579	0.254179452709364	0.654482376656924	-1.24321994676515	0.0267738397687861	0.895424681380014	0.99593376093764	-1.26999378653394
chr11	101973054	101973215	161	-	utr3	Dusp3	0.790024265341618	0.969085696576597	0.626190592434477	1	0.885012010080208	0.996469494770579	0.194533740985058	0.613045087513717	-0.0144471486933435	0.0267738397687861	0.895424681380014	0.99593376093764	-0.0412209884621296
chr11	101973389	101973863	474	-	utr3	Dusp3	NA	NA	0.640029430057893	1	0.44742437739296	0.996469494770579	0.983592520610442	1	1.0506129459067	0.0267738397687861	0.895424681380014	0.99593376093764	1.02383910613791
chr11	101974235	101974435	200	-	utr3	Dusp3	0.869573243949478	0.983102830848912	0.847186337849574	1	0.915251562391383	0.996469494770579	0.810160408177392	0.937346003747895	0.00379241166288258	0.0267738397687861	0.895424681380014	0.99593376093764	-0.0229814281059035
chr11	101974643	101974866	223	-	utr3	Dusp3	0.383807314446172	0.952709570805439	0.75042229584711	1	0.834396573256708	0.996469494770579	0.0916270199179209	0.519870664332649	0.262978152398648	0.0267738397687861	0.895424681380014	0.99593376093764	0.236204312629862
chr11	102000343	102000719	376	-	utr3	Mpp3	0.867633426420883	0.983074066799439	0.882441543149276	1	0.857149473749605	0.996469494770579	0.501380589586911	0.78855792515178	-0.291291160953467	-0.215632046791603	0.32679626214886	0.99593376093764	-0.0756591141618639
chr11	102057080	102057335	255	-	utr3	Mpp2	0.671971344695624	0.9581332379226	0.727864756220295	1	0.912640316279165	0.996469494770579	0.695108463051855	0.885092716684103	0.0965282442553242	-0.0736765249753063	0.68449885298179	0.99593376093764	0.170204769230631
chr11	102059133	102059425	292	-	utr3	Mpp2	0.032612965485234	0.952709570805439	0.187661102081883	1	0.367511906115899	0.996469494770579	0.017495615896443	0.386620910791335	0.895093304984412	-0.0736765249753063	0.68449885298179	0.99593376093764	0.968769829959718
chr11	102163085	102163191	106	-	utr3	Lsm12	0.227462186017226	0.952709570805439	0.512470108042251	1	0.811336682384916	0.996469494770579	0.0638640224938426	0.48318524246172	0.763211545571982	-0.265639131844829	0.295265439696799	0.99593376093764	1.02885067741681
chr11	102163830	102163939	109	-	utr3	Lsm12	0.821887700680593	0.974867641273809	0.764601785180586	1	0.637511718698274	0.996469494770579	0.566372183761427	0.821471747517914	-1.18097660010755	-0.265639131844829	0.295265439696799	0.99593376093764	-0.915337468262717
chr11	102193746	102194037	291	+	utr3	G6pc3	0.799975326547442	0.97022082543462	0.829393739314519	1	0.993603815804981	0.996469494770579	0.814338670383105	0.938897524690613	-0.0892514673849322	-0.0136495799862443	0.946621448008533	0.99593376093764	-0.0756018873986878
chr11	102202079	102202272	193	-	utr3	Hdac5	0.890729234143554	0.986608194522459	0.716409318784038	1	0.718924781954236	0.996469494770579	0.0688096279795141	0.487578255702708	0.183496605705162	0.308548878093041	0.567797395352199	0.99593376093764	-0.125052272387879
chr11	102218702	102218899	197	-	utr5	Hdac5	0.26856274536341	0.952709570805439	0.328344963041482	1	0.626610452072391	0.996469494770579	0.269548675520357	0.66336701759418	1.29175531220427	0.308548878093041	0.567797395352199	0.99593376093764	0.98320643411123
chr11	102285254	102285469	215	+	utr5	Tmub2	0.473904621161549	0.952709570805439	0.634786642586242	1	0.729638402265423	0.996469494770579	0.451446046774796	0.763041783571173	1.19637884918497	0.186670467774762	0.32472865654983	0.99593376093764	1.00970838141021
chr11	102287506	102287788	282	+	exon	Tmub2	0.0747795856141876	0.952709570805439	0.224363027890492	1	0.55999835022349	0.996469494770579	0.0293176738848108	0.419902848429442	1.09256924905955	0.186670467774762	0.32472865654983	0.99593376093764	0.905898781284786
chr11	102288092	102288290	198	+	exon	Tmub2	0.950068225907175	0.996838794365028	0.954949637117062	1	0.990990389201663	0.996469494770579	0.821652765189089	0.941612674699515	0.0461059664064754	0.186670467774762	0.32472865654983	0.99593376093764	-0.140564501368287
chr11	102288394	102288620	226	+	utr3	Tmub2	0.292724322770641	0.952709570805439	0.611681800502748	1	0.702789703183162	0.996469494770579	0.387135503166956	0.729999926807025	0.507557446615169	0.186670467774762	0.32472865654983	0.99593376093764	0.320886978840407
chr11	102290690	102290800	110	-	utr3	Atxn7l3	0.0612445524782062	0.952709570805439	0.202028629627478	1	0.626918953721127	0.996469494770579	0.0113738845100212	0.363269544872775	0.694207391916496	0.0812325929198196	0.789121401917964	0.99593376093764	0.612974798996676
chr11	102291185	102291968	783	-	utr3	Atxn7l3	0.958962519423888	0.997142671807252	0.756986271319797	1	0.618316240416467	0.996469494770579	0.466588590316426	0.771177165334858	-0.00590839044207781	0.0812325929198196	0.789121401917964	0.99593376093764	-0.0871409833618974
chr11	102306074	102306454	380	-	utr3	Ubtf	0.30118294392562	0.952709570805439	0.550697711443584	1	0.541302999133456	0.996469494770579	0.558399166882014	0.817173592182985	0.807536386423928	0.080271228931009	0.836589056389601	0.99593376093764	0.727265157492919
chr11	102306575	102307086	511	-	utr3	Ubtf	0.598778744962123	0.952709570805439	0.39015094773596	1	0.646025809202754	0.996469494770579	0.00456448290532885	0.316741352480805	-0.489211825605297	0.080271228931009	0.836589056389601	0.99593376093764	-0.569483054536306
chr11	102393448	102393588	140	+	utr5	Rundc3a	0.662091197915589	0.95685580654231	0.987571953988276	1	0.871077737732545	0.996469494770579	0.561930218789678	0.818931821176732	0.342397181457405	0.177262592487772	0.595684518363585	0.99593376093764	0.165134588969632
chr11	102401992	102402529	537	+	utr3	Rundc3a	0.549089632635034	0.952709570805439	0.787761001980907	1	0.891295561959037	0.996469494770579	0.474321146788108	0.775469004530454	0.331149098289489	0.177262592487772	0.595684518363585	0.99593376093764	0.153886505801717
chr11	102437020	102437191	171	+	utr3	Grn	0.141002454506007	0.952709570805439	0.270389578730056	1	0.39220133244784	0.996469494770579	0.29245111380517	0.677570950737202	0.944378859852159	0.288935001655574	0.537049684140916	0.99593376093764	0.655443858196585
chr11	102437294	102437779	485	-	utr3	Fam171a2	0.0221526414123553	0.952709570805439	0.0249070094863088	1	2.30854682448407e-05	0.00668771456649637	0.0364604351814625	0.440542075181756	2.5335597908594	-0.00596918012217512	0.989816346247968	0.999122386948711	2.53952897098157
chr11	102437831	102438113	282	-	exon	Fam171a2	0.0274548371490482	0.952709570805439	0.190125177373068	1	0.137573455911507	0.996469494770579	0.353693851409547	0.712603998422712	0.763014009510472	-0.00596918012217512	0.989816346247968	0.999122386948711	0.768983189632647
chr11	102438283	102438827	544	-	exon	Fam171a2	0.05929810850613	0.952709570805439	0.214598584374318	1	0.539421036577721	0.996469494770579	0.309234071165835	0.685624325841901	0.788022400298824	-0.00596918012217512	0.989816346247968	0.999122386948711	0.793991580420999
chr11	102438882	102439072	190	-	exon	Fam171a2	0.617806221020812	0.953608855625315	0.500329762595239	1	0.616306264204526	0.996469494770579	0.625920578463177	0.852637751839977	-0.125178867735663	-0.00596918012217512	0.989816346247968	0.999122386948711	-0.119209687613488
chr11	102476883	102477064	181	-	utr3	Gpatch8	0.52186045376921	0.952709570805439	0.699129249236669	1	0.720076504414647	0.996469494770579	0.0188440352442514	0.388961336246685	0.509076686371444	0.064838636629773	0.727349545514676	0.99593376093764	0.444238049741671
chr11	102478099	102478344	245	-	utr3	Gpatch8	0.0248728822202807	0.952709570805439	0.0288125719481268	1	0.150070481950268	0.996469494770579	0.00270235903985616	0.272573204431272	2.12129499454639	0.064838636629773	0.727349545514676	0.99593376093764	2.05645635791662
chr11	102478705	102479724	1019	-	exon	Gpatch8	0.333578841766537	0.952709570805439	0.535264442028735	1	0.875276387446402	0.996469494770579	0.773398928883278	0.921728106052193	0.60824815067542	0.064838636629773	0.727349545514676	0.99593376093764	0.543409514045647
chr11	102479912	102480075	163	-	exon	Gpatch8	0.826208831386394	0.97587907826836	0.856588240579487	1	0.844513381815201	0.996469494770579	0.788752461480015	0.928558850540937	-0.151470302402525	0.064838636629773	0.727349545514676	0.99593376093764	-0.216308939032298
chr11	102480542	102481947	1405	-	exon	Gpatch8	0.911533645723033	0.988841225590354	0.789719885825003	1	0.882491704416359	0.996469494770579	0.562232303679293	0.818931821176732	0.0302140764976469	0.064838636629773	0.727349545514676	0.99593376093764	-0.0346245601321261
chr11	102524243	102524385	142	-	intron	Gpatch8	0.916579194557128	0.990701820960569	0.858115670951078	1	0.816314029725909	0.996469494770579	0.904378735839532	0.979240599064743	2.33371215131895	0.064838636629773	0.727349545514676	0.99593376093764	2.26887351468918
chr11	102529360	102529492	132	-	intron	Gpatch8	0.783063312012965	0.968317019437783	0.969518068317769	1	0.932157780342614	0.996469494770579	0.645951442132221	0.861508845383473	2.0463700608828	0.064838636629773	0.727349545514676	0.99593376093764	1.98153142425303
chr11	102605094	102605244	150	+	exon	Fzd2	0.101992799595037	0.952709570805439	0.183922395460142	1	0.343254861719839	0.996469494770579	0.259099263312433	0.657746488257915	1.59806604656839	0.161521512705745	0.529140115221561	0.99593376093764	1.43654453386265
chr11	102605753	102606181	428	+	exon	Fzd2	0.110185618869756	0.952709570805439	0.312990061746676	1	0.468644015848761	0.996469494770579	0.0763659925679874	0.497567782827617	0.791261762868233	0.161521512705745	0.529140115221561	0.99593376093764	0.629740250162488
chr11	102606313	102606490	177	+	utr3	Fzd2	0.991993519983031	1	0.917151262718659	1	0.827895803130641	0.996469494770579	0.416774021805165	0.744808999950875	0.302383726736055	0.161521512705745	0.529140115221561	0.99593376093764	0.14086221403031
chr11	102686190	102686540	350	-	utr3	Ccdc43	0.50772836873877	0.952709570805439	0.25590016402338	1	0.408181920097318	0.996469494770579	0.0152439111935015	0.379844053090648	-0.58687681096831	0.0227963363086491	0.924355669774296	0.99593376093764	-0.609673147276959
chr11	102690151	102690302	151	-	exon	Ccdc43	0.0516120970035417	0.952709570805439	0.0785551219597402	1	0.393766224896539	0.996469494770579	0.0586684864026908	0.474729051000223	-1.04118175840683	0.0227963363086491	0.924355669774296	0.99593376093764	-1.06397809471548
chr11	102697595	102697713	118	-	utr5	Ccdc43	0.537801049207899	0.952709570805439	0.358245468668055	1	0.507384232971427	0.996469494770579	0.100817936064531	0.532391656784999	-0.633766326344752	0.0227963363086491	0.924355669774296	0.99593376093764	-0.656562662653401
chr11	102700361	102700498	137	+	intergenic	NA	NA	NA	0.33623626004431	1	0.425657335717464	0.996469494770579	0.756340156376177	0.914078331030423	3.25201063660294	NA	NA	NA	NA
chr11	102778238	102778556	318	+	utr3	Adam11	0.168543258951938	0.952709570805439	0.294782364867518	1	0.518783036283809	0.996469494770579	0.342407953326617	0.705499415983733	1.3044627060697	0.203101135351432	0.666705469272244	0.99593376093764	1.10136157071827
chr11	102779738	102780154	416	+	utr3	Adam11	0.736090838460668	0.96288419744066	0.96066160517503	1	0.97525168029192	0.996469494770579	0.945123665050184	0.997851130877605	0.609344507733634	0.203101135351432	0.666705469272244	0.99593376093764	0.406243372382202
chr11	102799752	102800829	1077	-	utr3	Gjc1	0.0502250726909542	0.952709570805439	0.154114426331785	1	0.0977365676896753	0.996469494770579	0.3006227000369	0.681135830651005	-0.588636786282792	0.531728952672509	0.0972897010148905	0.99593376093764	-1.1203657389553
chr11	102836470	102836570	100	+	utr5	Higd1b	0.439335905672871	0.952709570805439	0.362943005361592	1	0.69707251632232	0.996469494770579	0.188801552658928	0.608424452011168	-0.802331221255168	-0.944163304817842	0.17018127210364	0.99593376093764	0.141832083562674
chr11	102838514	102838810	296	-	utr3	Eftud2	0.391178025258509	0.952709570805439	0.441458999668599	1	0.607917033462231	0.996469494770579	0.575455535837569	0.825762991547222	-0.348502018967863	0.13209288049898	0.527927430108502	0.99593376093764	-0.480594899466843
chr11	102839152	102839441	289	-	utr3	Eftud2	0.376958537494743	0.952709570805439	0.697301699044472	1	0.808879335306857	0.996469494770579	0.527776806254774	0.801342724236207	0.405481946945728	0.13209288049898	0.527927430108502	0.99593376093764	0.273389066446748
chr11	102871071	102871219	148	-	exon	Eftud2	0.233865931498497	0.952709570805439	0.152974127212506	1	0.486565266497232	0.996469494770579	0.0203099525195632	0.39527452552464	-0.109438528665697	0.13209288049898	0.527927430108502	0.99593376093764	-0.241531409164677
chr11	102883942	102884237	295	+	utr3	Ccdc103	0.198106055869745	0.952709570805439	0.32920061629459	1	0.269473896988063	0.996469494770579	0.317788434591187	0.691457742441169	0.939406017738437	-0.0829369668388236	0.84944801427714	0.99593376093764	1.02234298457726
chr11	102896866	102897103	237	-	exon	Gfap	0.442666522539569	0.952709570805439	0.627475350753024	1	0.669948905126062	0.996469494770579	0.581979430114836	0.828688353189508	1.79177172775457	0.951678166591217	0.000401957209709343	0.761920468825367	0.840093561163356
chr11	102939490	102939799	309	-	utr3	C1ql1	0.797264916628401	0.969841739894408	0.804581191620442	1	0.832581859046345	0.996469494770579	0.867082400233363	0.961059807534367	-0.352845613815545	0.457272315701814	0.12102061197369	0.99593376093764	-0.810117929517359
chr11	103028615	103028755	140	+	exon	Nmt1	0.379823379675155	0.952709570805439	0.332865094721884	1	0.787082824029012	0.996469494770579	0.691684052732668	0.883454893332832	-0.411945111636428	-0.0717799847686931	0.651221375295873	0.99593376093764	-0.340165126867734
chr11	103043135	103043310	175	+	exon	Nmt1	0.16726278703449	0.952709570805439	0.184561326347586	1	0.578088812374774	0.996469494770579	0.34058168459228	0.704278691784942	-0.624548585850413	-0.0717799847686931	0.651221375295873	0.99593376093764	-0.55276860108172
chr11	103065788	103066032	244	+	utr3	Nmt1	0.86090535367186	0.981678765804214	0.85085636133977	1	0.728333382293383	0.996469494770579	0.370887687473172	0.721816865391096	-0.778720302910057	-0.0717799847686931	0.651221375295873	0.99593376093764	-0.706940318141363
chr11	103066156	103066401	245	+	utr3	Nmt1	0.463200489592705	0.952709570805439	0.557539984607327	1	0.802005383696974	0.996469494770579	0.765456687872399	0.917652436511634	-0.430845571270986	-0.0717799847686931	0.651221375295873	0.99593376093764	-0.359065586502293
chr11	103066572	103066693	121	+	utr3	Nmt1	0.960805477780965	0.997670118368264	0.908072609266528	1	0.885072478947284	0.996469494770579	0.095178159881661	0.525099657427448	-0.255554521971346	-0.0717799847686931	0.651221375295873	0.99593376093764	-0.183774537202653
chr11	103067232	103067730	498	+	utr3	Nmt1	0.39919686113405	0.952709570805439	0.815617038128379	1	0.873535829373717	0.996469494770579	0.452797061293392	0.763701719409638	0.132686832186618	-0.0717799847686931	0.651221375295873	0.99593376093764	0.204466816955312
chr11	103068090	103068205	115	+	utr3	Nmt1	0.887813930506025	0.986174360827575	0.918784327883785	1	0.822060323189409	0.996469494770579	0.947206610346817	0.998598513728676	0.252950203532297	-0.0717799847686931	0.651221375295873	0.99593376093764	0.32473018830099
chr11	103068479	103068717	238	+	utr3	Nmt1	0.888792571125968	0.986299981825619	0.859697627069741	1	0.829014155949701	0.996469494770579	0.985209780649748	1	0.0353451256132595	-0.0717799847686931	0.651221375295873	0.99593376093764	0.107125110381953
chr11	103111871	103112159	288	+	utr3	Acbd4	0.479334767547259	0.952709570805439	0.739475262658751	1	0.939889753144688	0.996469494770579	0.467246336553438	0.7715562213931	0.170094460430946	-0.117069662447619	0.754619975080999	0.99593376093764	0.287164122878565
chr11	103116210	103118154	1944	+	utr3	Hexim1	0.380584061840357	0.952709570805439	0.752375792682768	1	0.722989989079662	0.996469494770579	0.233891439649392	0.638641195859779	0.450962725728883	-0.0233209145630026	0.903313704570565	0.99593376093764	0.474283640291885
chr11	103138231	103138389	158	+	exon	Hexim2	0.905414159153048	0.988041134341054	0.971411182700843	1	0.979435068281941	0.996469494770579	0.764123062742635	0.91727186498356	-0.400612176242804	0.14209160130137	0.631694085989773	0.99593376093764	-0.542703777544175
chr11	103138517	103139403	886	+	utr3	Hexim2	0.428144652923587	0.952709570805439	0.742148558749247	1	0.650321485335288	0.996469494770579	0.0447955905805897	0.458070611043433	0.430862739683931	0.14209160130137	0.631694085989773	0.99593376093764	0.288771138382561
chr11	103183758	103183904	146	+	intron	Fmnl1	NA	NA	0.103259385196122	1	0.147669633475409	0.996469494770579	0.274274827904776	0.666705819515562	4.66756523916626	0.471493895083167	0.400955650745978	0.99593376093764	4.19607134408309
chr11	103332319	103332508	189	-	utr3	Arhgap27	0.115072566370009	0.952709570805439	0.253734982311495	1	0.64919484245413	0.996469494770579	0.0599591147501671	0.47696965755248	1.21911543426605	0.502063684606961	0.21754795428832	0.99593376093764	0.717051749659084
chr11	103332707	103332965	258	-	utr3	Arhgap27	0.268105093404436	0.952709570805439	0.436554977930265	1	0.394328044956458	0.996469494770579	0.0742077148407484	0.496160328594819	1.64278064799994	0.502063684606961	0.21754795428832	0.99593376093764	1.14071696339298
chr11	103360938	103361043	105	+	exon	Arhgap27os2	0.187916445504561	0.952709570805439	0.313849086288554	1	0.479749804288198	0.996469494770579	0.183146554562761	0.604545871684714	1.40431963441388	0.86114613940845	0.607543060919779	0.99593376093764	0.543173495005425
chr11	103365211	103365381	170	-	utr3	Plekhm1	0.484722283595865	0.952709570805439	0.6048835348893	1	0.787687603281469	0.996469494770579	0.752740017784893	0.912816589853389	0.764761230904986	0.195917300246258	0.600457942910996	0.99593376093764	0.568843930658728
chr11	103376567	103377417	850	-	utr3	Plekhm1	0.0545356959668932	0.952709570805439	0.0764112155859777	1	0.154522845469277	0.996469494770579	0.0420601818090652	0.451760218129262	1.23079422925544	0.195917300246258	0.600457942910996	0.99593376093764	1.03487692900918
chr11	103394854	103395208	354	-	exon	Plekhm1	0.777642310103807	0.967713404006167	0.8201814509946	1	0.939017408333817	0.996469494770579	0.91641090044179	0.984758968792162	-0.0133633752596192	0.195917300246258	0.600457942910996	0.99593376093764	-0.209280675505877
chr11	103649571	103650518	947	+	utr3	Rprml	0.490479064528229	0.952709570805439	0.742695290494192	1	0.641543636777287	0.996469494770579	0.384667212525722	0.728810164581622	1.07138451085009	0.625049146412538	0.213265140204764	0.99593376093764	0.446335364437556
chr11	103677258	103677389	131	-	utr3	Gosr2	0.947936468053204	0.996441762927158	0.855228467804693	1	0.826615282597689	0.996469494770579	0.951294464056222	1	-0.39058578383327	-0.122518135421749	0.659557641774252	0.99593376093764	-0.268067648411521
chr11	103678886	103679385	499	-	utr3	Gosr2	0.201980834185849	0.952709570805439	0.331733701956748	1	0.355945168675737	0.996469494770579	0.159904344018746	0.586569809586268	-0.587613763738621	-0.122518135421749	0.659557641774252	0.99593376093764	-0.465095628316872
chr11	103730433	103730615	182	-	utr3	Wnt9b	0.859079879766034	0.981240424701035	0.965727092698677	1	0.827599813082554	0.996469494770579	0.86433680429598	0.960169499855589	1.51144355521632	-0.740168952786851	0.412012105703492	0.99593376093764	2.25161250800317
chr11	103812364	103812691	327	+	exon	Wnt3	0.114900392881172	0.952709570805439	0.225602001471157	1	0.30244371033069	0.996469494770579	0.0346292899891552	0.433608467697347	0.579154999518015	-0.607479594443166	0.0547910559333972	0.99593376093764	1.18663459396118
chr11	103816131	103816285	154	+	utr3	Wnt3	0.307417483241745	0.952709570805439	0.523125840811906	1	0.776443007712389	0.996469494770579	0.454022252809989	0.764319125076295	0.18714041362718	-0.607479594443166	0.0547910559333972	0.99593376093764	0.794620008070346
chr11	103816389	103816625	236	+	utr3	Wnt3	0.350506041304347	0.952709570805439	0.387193874818321	1	0.360243589817618	0.996469494770579	0.521087187918773	0.797791985306478	-0.617124284331162	-0.607479594443166	0.0547910559333972	0.99593376093764	-0.00964468988799549
chr11	103823051	103823283	232	-	utr3	Nsf	NA	NA	0.0527968209257415	1	0.0659457497441599	0.996469494770579	0.0957291691740029	0.526190357079724	2.22621475750181	-0.13213197908791	0.38981359412913	0.99593376093764	2.35834673658972
chr11	103983610	103983822	212	+	utr3	Arf2	0.718363072727764	0.961783530666002	0.728098084665778	1	0.990964524906848	0.996469494770579	0.847500102648515	0.952813900853767	-0.332126609490698	-0.136826692290793	0.515866641509053	0.99593376093764	-0.195299917199906
chr11	104132640	104132880	240	+	utr5	Crhr1	0.304867212019921	0.952709570805439	0.505886962894203	1	0.321311667480323	0.996469494770579	0.519428205971715	0.796590150045515	1.84936915039115	0.0162993710993969	0.959270690326343	0.99593376093764	1.83306977929175
chr11	104174976	104175093	117	+	utr3	Crhr1	0.983365603314571	1	0.962397579452646	1	0.91191130285257	0.996469494770579	0.786387242206411	0.927291634579057	0.254444723948095	0.0162993710993969	0.959270690326343	0.99593376093764	0.238145352848698
chr11	104175316	104175441	125	+	utr3	Crhr1	0.680082326345169	0.959273678395215	0.695791599057099	1	0.866564347548464	0.996469494770579	0.803518060391343	0.933669611160492	-0.00780709249703856	0.0162993710993969	0.959270690326343	0.99593376093764	-0.0241064635964355
chr11	104284067	104284250	183	+	intron	Mapt	0.245166514684483	0.952709570805439	0.328372076468035	1	0.212454995625911	0.996469494770579	0.143343110884086	0.57010145609622	2.73225700575998	-0.0567047446465406	0.802915294217629	0.99593376093764	2.78896175040652
chr11	104287930	104288190	260	+	intron	Mapt	0.578411016834969	0.952709570805439	0.598173461907132	1	0.73564849834934	0.996469494770579	0.807930817475203	0.936224551714445	0.450469606087635	-0.0567047446465406	0.802915294217629	0.99593376093764	0.507174350734175
chr11	104288929	104289362	433	+	intron	Mapt	0.415932383654166	0.952709570805439	0.63953249455876	1	0.987139630922956	0.996469494770579	0.143641445897789	0.570518058455589	0.562684783327883	-0.0567047446465406	0.802915294217629	0.99593376093764	0.619389527974423
chr11	104298756	104298928	172	+	exon	Mapt	NA	NA	0.129041286089449	1	0.135831116235792	0.996469494770579	0.00229505927619433	0.262546846164091	2.21893712481812	-0.0567047446465406	0.802915294217629	0.99593376093764	2.27564186946466
chr11	104299014	104299190	176	+	exon	Mapt	0.499188499748856	0.952709570805439	0.745329586189234	1	0.967961994379709	0.996469494770579	0.922283539207586	0.987102836214935	0.793873822334244	-0.0567047446465406	0.802915294217629	0.99593376093764	0.850578566980785
chr11	104303137	104303242	105	+	intron	Mapt	0.552354002069555	0.952709570805439	0.749391553442808	1	0.634001335100982	0.996469494770579	0.210424560264436	0.623712480081602	2.99668421203678	-0.0567047446465406	0.802915294217629	0.99593376093764	3.05338895668332
chr11	104312131	104312316	185	+	intron	Mapt	0.387680912413864	0.952709570805439	0.527659867210213	1	0.761452400768394	0.996469494770579	0.331793327718446	0.69932633425193	1.50341507574928	-0.0567047446465406	0.802915294217629	0.99593376093764	1.56011982039582
chr11	104324867	104324978	111	+	intron	Mapt	0.789275463711962	0.969085696576597	0.622760764470797	1	0.404065312481546	0.996469494770579	0.410559121374882	0.741310540615035	2.20075672233595	-0.0567047446465406	0.802915294217629	0.99593376093764	2.25746146698249
chr11	104328029	104328372	343	+	utr3	Mapt	0.527854561598739	0.952709570805439	0.585866356089527	1	0.668410810456338	0.996469494770579	0.682820082517941	0.879166553457567	-0.206265087941945	-0.0567047446465406	0.802915294217629	0.99593376093764	-0.149560343295404
chr11	104328657	104328807	150	+	utr3	Mapt	0.540950563641567	0.952709570805439	0.437526213573774	1	0.61002959028478	0.996469494770579	0.711925278396948	0.89387192555047	-0.314977422151858	-0.0567047446465406	0.802915294217629	0.99593376093764	-0.258272677505317
chr11	104329100	104329229	129	+	utr3	Mapt	0.739665577444509	0.962977133234236	0.764149034238147	1	0.905169131945362	0.996469494770579	0.8246654279188	0.942466468387212	-0.0515187159042869	-0.0567047446465406	0.802915294217629	0.99593376093764	0.00518602874225375
chr11	104330040	104330865	825	+	utr3	Mapt	0.0305061830980845	0.952709570805439	0.178481651952824	1	0.218779893944875	0.996469494770579	0.00395124871722885	0.309326423219654	0.883926434407256	-0.0567047446465406	0.802915294217629	0.99593376093764	0.940631179053797
chr11	104334936	104335200	264	-	utr3	Kansl1	0.180394397860901	0.952709570805439	0.404548460964071	1	0.566526703343537	0.996469494770579	0.452694312722085	0.763701719409638	0.77300126962852	-0.101722699984038	0.615965958934652	0.99593376093764	0.874723969612558
chr11	104361337	104361605	268	-	intron	Kansl1	NA	NA	0.100972838022666	1	1.12976592664955e-05	0.00366957102397402	0.364294125137457	0.718176048936152	4.25668452239152	-0.101722699984038	0.615965958934652	0.99593376093764	4.35840722237555
chr11	104423897	104424996	1099	-	exon	Kansl1	0.308833598183519	0.952709570805439	0.458535742049491	1	0.379834571170694	0.996469494770579	0.54268487118523	0.808270511199077	-0.595555561660384	-0.101722699984038	0.615965958934652	0.99593376093764	-0.493832861676346
chr11	104425134	104425288	154	-	utr5	Kansl1	0.344724859447849	0.952709570805439	0.634327896792736	1	0.776240583981306	0.996469494770579	0.22504195375327	0.632685894842875	0.691535867286415	-0.101722699984038	0.615965958934652	0.99593376093764	0.793258567270453
chr11	104504743	104504845	102	-	utr3	Cdc27	0.799313536601108	0.970091716477343	0.854927671862375	1	0.945148803482929	0.996469494770579	0.204157852859433	0.620629151725159	-0.847440394897583	-0.424967187726826	0.248374682069413	0.99593376093764	-0.422473207170758
chr11	104504971	104505693	722	-	utr3	Cdc27	0.364239985243869	0.952709570805439	0.467893679452062	1	0.239331121431311	0.996469494770579	0.439865441099864	0.756635777861371	-0.996933434006136	-0.424967187726826	0.248374682069413	0.99593376093764	-0.57196624627931
chr11	104550355	104550489	134	-	utr5	Cdc27	0.402079098332635	0.952709570805439	0.416595088759534	1	0.662678750544028	0.996469494770579	0.391875296460194	0.732537461097957	-0.973295524560614	-0.424967187726826	0.248374682069413	0.99593376093764	-0.548328336833788
chr11	105139736	105139962	226	+	utr3	Mettl2	0.910240538760295	0.988667950708	0.917484848678373	1	0.860431384527967	0.996469494770579	1	1	-0.951637802713554	-0.242991709178907	0.335960855512564	0.99593376093764	-0.708646093534647
chr11	105165194	105165305	111	-	exon	Gm11620	0.524791049480238	0.952709570805439	0.66979608275121	1	0.796567741614795	0.996469494770579	1	1	3.16423425360684	1.59816842283927	0.112880656757731	0.99593376093764	1.56606583076757
chr11	105165808	105165984	176	-	exon	Gm11620	0.796876213282765	0.9697392929188	0.966643373436652	1	0.865909385392022	0.996469494770579	0.690541427098986	0.882901675554918	3.00726015593363	1.59816842283927	0.112880656757731	0.99593376093764	1.40909173309436
chr11	105166456	105166641	185	-	exon	Gm11620	0.668251233043533	0.957530745537748	0.861939569677486	1	0.814180900113094	0.996469494770579	0.227625337257219	0.634922213561069	4.2025091483915	1.59816842283927	0.112880656757731	0.99593376093764	2.60434072555223
chr11	105179875	105180357	482	-	exon	1700052K11Rik	0.984464286879502	1	0.865666783197049	1	0.838516895463019	0.996469494770579	0.274491656015813	0.666835646857706	-0.360724094327815	0.207896829052847	0.573081017309674	0.99593376093764	-0.568620923380662
chr11	105180405	105180643	238	+	utr5	Tlk2	0.124812407529124	0.952709570805439	0.201114091501042	1	0.175629206209252	0.996469494770579	0.0844178746280383	0.510814935353686	-0.486000422384032	-0.150013933484383	0.629663354872289	0.99593376093764	-0.33598648889965
chr11	105180786	105181005	219	-	exon	1700052K11Rik	0.989859445484328	1	0.762261566632503	1	0.966449623527638	0.996469494770579	0.127283761023914	0.558286025329945	1.63040518126132	0.207896829052847	0.573081017309674	0.99593376093764	1.42250835220847
chr11	105249521	105249621	100	+	utr3	Tlk2	0.0673203770911565	0.952709570805439	0.078968515958465	1	0.296302123649032	0.996469494770579	0.053934013393595	0.46799594384196	-1.49542131263046	-0.150013933484383	0.629663354872289	0.99593376093764	-1.34540737914608
chr11	105281170	105281721	551	+	utr3	Tlk2	0.971482919244471	0.999229602121019	0.980872951643943	1	0.980504924638991	0.996469494770579	0.872412140929928	0.963649743441165	-0.333292245839871	-0.150013933484383	0.629663354872289	0.99593376093764	-0.183278312355489
chr11	105301460	105301620	160	+	intron	Mrc2	NA	NA	0.0232620168458119	1	0.131641237278528	0.996469494770579	0.729943659555609	0.902938663543089	7.21461042748096	0.333332350536809	0.478559376105498	0.99593376093764	6.88127807694415
chr11	105485592	105485699	107	+	intergenic	NA	0.99524413160936	1	0.959541025830653	1	0.885722028155092	0.996469494770579	0.83376637142043	0.946428034199639	-0.483738106661774	NA	NA	NA	NA
chr11	105690238	105690348	110	+	intron	Tanc2	0.735825346483043	0.96288419744066	0.507525389900319	1	0.661729448171571	0.996469494770579	0.250211647822792	0.65125340819906	-0.885809432028714	0.0232645791334131	0.884644124288684	0.99593376093764	-0.909074011162127
chr11	105695706	105695900	194	+	intron	Tanc2	NA	NA	0.296366499473459	1	0.0657074886254997	0.996469494770579	0.181030902240672	0.602531805835535	4.31967374373599	0.0232645791334131	0.884644124288684	0.99593376093764	4.29640916460258
chr11	105864335	105864481	146	+	intron	Tanc2	NA	NA	0.7857400344281	1	0.781385798014642	0.996469494770579	0.251730057692385	0.652248336850841	2.56963214613792	0.0232645791334131	0.884644124288684	0.99593376093764	2.54636756700451
chr11	105867196	105867740	544	+	exon	Tanc2	0.665406349569698	0.956895946580561	0.700028439094451	1	0.540670698735265	0.996469494770579	0.671441585322212	0.873852555822212	-0.479430317710311	0.0232645791334131	0.884644124288684	0.99593376093764	-0.502694896843724
chr11	105921828	105922270	442	+	utr3	Tanc2	0.985262772278721	1	0.953937730300513	1	0.828234586407101	0.996469494770579	0.261579938726361	0.658456227809576	-0.13339811998361	0.0232645791334131	0.884644124288684	0.99593376093764	-0.156662699117023
chr11	105922755	105924009	1254	+	utr3	Tanc2	0.877904330231938	0.983801287414961	0.90086699573907	1	0.901708444265783	0.996469494770579	0.403691669420661	0.737772965296998	-0.0399851899410498	0.0232645791334131	0.884644124288684	0.99593376093764	-0.0632497690744629
chr11	105924272	105924516	244	+	utr3	Tanc2	0.415215738559998	0.952709570805439	0.726781428085021	1	0.867498005360836	0.996469494770579	0.344612445427943	0.70687390802144	0.636217628601876	0.0232645791334131	0.884644124288684	0.99593376093764	0.612953049468463
chr11	105927288	105927422	134	+	utr3	Tanc2	0.120681951496665	0.952709570805439	0.29342281698134	1	0.581704054724204	0.996469494770579	0.0257042217429637	0.412774859232823	0.865096541075649	0.0232645791334131	0.884644124288684	0.99593376093764	0.841831961942236
chr11	105927551	105927679	128	+	utr3	Tanc2	0.366513976782371	0.952709570805439	0.536202436417958	1	0.713707986518068	0.996469494770579	0.384717049239745	0.728810164581622	0.76826157953668	0.0232645791334131	0.884644124288684	0.99593376093764	0.744997000403267
chr11	105927720	105927974	254	+	utr3	Tanc2	0.480693593716274	0.952709570805439	0.680085530746176	1	0.70630880254392	0.996469494770579	0.334930707454607	0.701271308807302	0.70144477467135	0.0232645791334131	0.884644124288684	0.99593376093764	0.678180195537937
chr11	105928095	105928199	104	+	utr3	Tanc2	0.613331702454931	0.952949069784582	0.66406223942918	1	0.762499542974802	0.996469494770579	0.351083020627	0.711319339860678	-0.25126655395803	0.0232645791334131	0.884644124288684	0.99593376093764	-0.274531133091443
chr11	105928329	105928476	147	+	utr3	Tanc2	0.982696625868936	1	0.953115933702717	1	0.884280014444915	0.996469494770579	0.978290184360074	1	0.152970676001613	0.0232645791334131	0.884644124288684	0.99593376093764	0.1297060968682
chr11	105928978	105929226	248	+	utr3	Tanc2	0.509125571344652	0.952709570805439	0.545812619235521	1	0.505836524088474	0.996469494770579	0.66656064606037	0.870821432416582	-0.823188598843302	0.0232645791334131	0.884644124288684	0.99593376093764	-0.846453177976715
chr11	105935378	105935523	145	-	utr3	Cyb561	0.02288479445001	0.952709570805439	0.0727126164397128	1	0.258741882654338	0.996469494770579	0.0954001105878755	0.52578347144183	0.899767130755952	-0.134115526485883	0.463087733121029	0.99593376093764	1.03388265724183
chr11	105989022	105989144	122	+	utr3	Ace	0.689551325885844	0.959376131342204	0.706376388079939	1	0.689222075117149	0.996469494770579	0.38395982649677	0.728377727557494	0.228758907926039	0.25416333950271	0.431167688563579	0.99593376093764	-0.0254044315766709
chr11	106054827	106055011	184	+	utr3	Dcaf7	0.561862895402678	0.952709570805439	0.64445340196479	1	0.8457784260442	0.996469494770579	0.762422776497353	0.916460457183739	0.454794212655892	0.104236061260414	0.572820288263221	0.99593376093764	0.350558151395479
chr11	106058530	106058786	256	+	utr3	Dcaf7	0.250986825019336	0.952709570805439	0.592718980075591	1	0.732096920790714	0.996469494770579	0.150323065077251	0.577005264365296	0.616469913912206	0.104236061260414	0.572820288263221	0.99593376093764	0.512233852651792
chr11	106072559	106072721	162	+	exon	Taco1	0.269493492901142	0.952709570805439	0.211988996752209	1	0.453662927956343	0.996469494770579	0.451680445661704	0.763071378782693	-0.985314207496684	-0.353950193190561	0.265630421737205	0.99593376093764	-0.631364014306123
chr11	106073076	106073657	581	+	utr3	Taco1	0.78201759900232	0.968317019437783	0.964895780086474	1	0.979376693233467	0.996469494770579	0.53902309863806	0.806385389963314	-0.432975605782805	-0.353950193190561	0.265630421737205	0.99593376093764	-0.0790254125922438
chr11	106102012	106102184	172	+	intron	Map3k3	0.530407637568186	0.952709570805439	0.773700035063671	1	0.960076424240199	0.996469494770579	0.396294997947698	0.734644503501031	1.27280016899277	-0.0193854393115043	0.923272952925661	0.99593376093764	1.29218560830428
chr11	106138551	106138752	201	+	intron	Map3k3	NA	NA	0.411295279747604	1	0.267650494689005	0.996469494770579	0.84417390860325	0.951468100578255	3.91517893276193	-0.0193854393115043	0.923272952925661	0.99593376093764	3.93456437207343
chr11	106153999	106154644	645	+	utr3	Map3k3	0.195551118594672	0.952709570805439	0.6026544118446	1	0.603248163742507	0.996469494770579	0.0825223491056166	0.508340057953892	0.104042619234238	-0.0193854393115043	0.923272952925661	0.99593376093764	0.123428058545743
chr11	106154908	106155052	144	+	utr3	Map3k3	0.95822019971687	0.997142671807252	0.869776375847533	1	0.963046099045422	0.996469494770579	0.997735850521956	1	0.214660630180642	-0.0193854393115043	0.923272952925661	0.99593376093764	0.234046069492147
chr11	106157142	106157311	169	-	utr3	Limd2	0.876025478885397	0.983801287414961	0.791810002013453	1	0.598321210549743	0.996469494770579	0.504740562255162	0.790115798563366	-0.280572406159983	0.296583978562664	0.156707869590845	0.99593376093764	-0.577156384722647
chr11	106163764	106164064	300	-	utr3	Strada	0.386662413221381	0.952709570805439	0.63901859941699	1	0.978952041690369	0.996469494770579	0.372559083272849	0.722393166972615	0.871567105840641	-0.026483576174264	0.920726920419207	0.99593376093764	0.898050682014905
chr11	106200942	106201083	141	-	exon	Ccdc47	0.60206438169342	0.952709570805439	0.303991939449611	1	0.617829769817003	0.996469494770579	0.4139412501537	0.743282116485865	-0.45807844469575	-0.19818424900286	0.304206503750388	0.99593376093764	-0.259894195692891
chr11	106201958	106202136	178	-	exon	Strada	0.660983505674486	0.95685580654231	0.293074784938166	1	0.616426907371009	0.996469494770579	0.307259900700906	0.684305541420855	-0.196043333473323	-0.026483576174264	0.920726920419207	0.99593376093764	-0.16955975729906
chr11	106217023	106217124	101	+	utr5	Ddx42	0.473399175735818	0.952709570805439	0.365774530368014	1	0.763015492430702	0.996469494770579	0.707774368619381	0.891642229118373	-0.0519717831915978	-0.139799530707171	0.447142047550496	0.99593376093764	0.0878277475155736
chr11	106247496	106248224	728	+	utr3	Ddx42	0.791061943690871	0.969085696576597	0.889764283958282	1	0.992680684834864	0.996469494770579	0.483961886534937	0.780820827388861	-0.273416770727264	-0.139799530707171	0.447142047550496	0.99593376093764	-0.133617240020093
chr11	106248268	106248385	117	+	utr3	Ddx42	0.330743217937857	0.952709570805439	0.402476134359651	1	0.464367151043592	0.996469494770579	0.48420140332526	0.780820827388861	-0.941884554254074	-0.139799530707171	0.447142047550496	0.99593376093764	-0.802085023546903
chr11	106248536	106248775	239	+	utr3	Ddx42	0.688101054036655	0.959376131342204	0.726511867018133	1	0.712899181799595	0.996469494770579	0.824612487186618	0.942454531484303	-0.635570247358788	-0.139799530707171	0.447142047550496	0.99593376093764	-0.495770716651617
chr11	106249281	106249582	301	-	utr3	Ftsj3	0.820861685594478	0.974433108752267	0.414633159251217	1	0.451799986116549	0.996469494770579	0.568931910633036	0.822495303197545	0.0121166524279236	0.146202589547946	0.682947407337652	0.99593376093764	-0.134085937120022
chr11	106252293	106252586	293	-	exon	Ftsj3	0.646769828309629	0.955386530899276	0.967791837062154	1	0.986343853164039	0.996469494770579	0.0874813643510695	0.514683758902449	0.0886821924194271	0.146202589547946	0.682947407337652	0.99593376093764	-0.0575203971285188
chr11	106262666	106262787	121	+	utr3	Psmc5	0.308711383833895	0.952709570805439	0.0929713270121066	1	0.590383059509073	0.996469494770579	0.0424998371108585	0.453494524008185	-0.712805771017213	-0.187087313862593	0.264125824455415	0.99593376093764	-0.52571845715462
chr11	106272760	106272908	148	-	utr5	Smarcd2	0.507463180537573	0.952709570805439	0.680600057637931	1	0.709664988613465	0.996469494770579	0.444402382191892	0.759948667946021	0.181808941276118	0.24701049646687	0.391805450966371	0.99593376093764	-0.0652015551907523
chr11	106377704	106377847	143	-	utr3	Icam2	0.212111064434038	0.952709570805439	0.29484565729776	1	0.263187613140804	0.996469494770579	0.134297500636641	0.563878164130682	0.329908978839399	0.0440043695178503	0.931451286873465	0.99593376093764	0.285904609321549
chr11	106398257	106398635	378	-	utr3	Ern1	0.923799066394597	0.99281777717764	0.839614182746684	1	0.707478227224394	0.996469494770579	0.614650185083639	0.846638111176553	0.163217431626332	0.130917803227002	0.643049458154338	0.99593376093764	0.0322996283993295
chr11	106503353	106503601	248	-	utr3	Tex2	0.927453504002686	0.993603451662705	0.882167667567095	1	0.939713323540647	0.996469494770579	0.0505692763735005	0.46537361191651	-0.0961638763568199	0.012843336899429	0.936078503407203	0.99593376093764	-0.109007213256249
chr11	106567031	106567666	635	-	exon	Tex2	0.130312149141021	0.952709570805439	0.269457034515882	1	0.218269529620234	0.996469494770579	0.346308835143697	0.70790338720527	1.23977187040369	0.012843336899429	0.936078503407203	0.99593376093764	1.22692853350426
chr11	106567741	106568151	410	-	exon	Tex2	0.382716585200357	0.952709570805439	0.796374377972042	1	0.931699269101404	0.996469494770579	0.0537986050806406	0.467982744768167	0.292677992469403	0.012843336899429	0.936078503407203	0.99593376093764	0.279834655569974
chr11	106568202	106568522	320	-	exon	Tex2	0.72049867167012	0.962035328319981	0.757847575458667	1	0.789558472777409	0.996469494770579	0.765669860443227	0.917689812255308	-0.301453316417883	0.012843336899429	0.936078503407203	0.99593376093764	-0.314296653317312
chr11	106688863	106688985	122	-	exon	Pecam1	0.810720705233422	0.973085235845323	0.812783933353673	1	0.754796257892109	0.996469494770579	0.503080841960429	0.789409262225172	-0.588666433966628	0.197765162321577	0.486600009176073	0.99593376093764	-0.786431596288205
chr11	106782953	106783080	127	-	utr3	Ddx5	0.35933906663156	0.952709570805439	0.449924870748468	1	0.599559864513167	0.996469494770579	0.513604235452513	0.793468290869415	-0.550747294215283	-0.199930705074438	0.490968596275815	0.99593376093764	-0.350816589140844
chr11	106788350	106788467	117	-	utr5	Ddx5	0.608212881609497	0.952709570805439	0.930721494103269	1	0.895045358174313	0.996469494770579	0.490660185774524	0.783532980107863	0.181635694847985	-0.199930705074438	0.490968596275815	0.99593376093764	0.381566399922423
chr11	106789372	106789594	222	+	exon	Cep95	0.388103351605289	0.952709570805439	0.621383667890507	1	0.958314071503694	0.996469494770579	0.418295175264634	0.745380868725281	0.687297818822638	0.134330546380371	0.701302755701039	0.99593376093764	0.552967272442267
chr11	106822341	106822726	385	-	utr3	Smurf2	0.707708737588142	0.96091855031211	0.74165043715761	1	0.598275264499545	0.996469494770579	0.129869072175136	0.559555499969903	-0.813264648365322	-0.0394769807644937	0.892097870789948	0.99593376093764	-0.773787667600828
chr11	106920571	106920696	125	-	utr5	Smurf2	0.462886025648934	0.952709570805439	0.640677545579599	1	0.571550069581814	0.996469494770579	0.658707710300025	0.866990927832164	2.08419670561743	-0.0394769807644937	0.892097870789948	0.99593376093764	2.12367368638192
chr11	107031378	107031497	119	+	utr3*	1810010H24Rik	NA	NA	0.928731129758814	1	0.789431964996708	0.996469494770579	0.203504987023482	0.620273097905908	2.75620532752338	0.373751242303257	0.375885279970708	0.99593376093764	2.38245408522013
chr11	107035059	107035246	187	-	utr3	Bptf	0.971494833352131	0.999229602121019	0.984037335296957	1	0.989974776730878	0.996469494770579	0.0596577336523311	0.476552308705912	-0.542337053679945	0.19481298432991	0.380883741909977	0.99593376093764	-0.737150038009854
chr11	107035329	107035786	457	-	utr3	Bptf	0.99932167011517	1	0.903594966215111	1	0.839719478999211	0.996469494770579	0.418446460974476	0.74555773737156	-0.551003779338605	0.19481298432991	0.380883741909977	0.99593376093764	-0.745816763668514
chr11	107052840	107052942	102	-	exon	Bptf	0.27762187365322	0.952709570805439	0.213593402884772	1	0.469009636459822	0.996469494770579	0.715775342369005	0.896013114930769	-0.154102723196135	0.19481298432991	0.380883741909977	0.99593376093764	-0.348915707526045
chr11	107072744	107073526	782	-	exon	Bptf	0.634347599867847	0.954763707618427	0.618095913230573	1	0.637621449084225	0.996469494770579	0.529236337235093	0.801905462500265	-0.00442663101698397	0.19481298432991	0.380883741909977	0.99593376093764	-0.199239615346894
chr11	107073669	107074579	910	-	exon	Bptf	0.664552405137843	0.956895946580561	0.656439241118179	1	0.901537897011893	0.996469494770579	0.49937068650862	0.787767067513199	-0.00813739527963644	0.19481298432991	0.380883741909977	0.99593376093764	-0.202950379609546
chr11	107074654	107074889	235	-	exon	Bptf	0.755545711130405	0.96385356724865	0.648881360160721	1	0.64416641655762	0.996469494770579	0.574031686906098	0.824865213923843	-0.0786294357000315	0.19481298432991	0.380883741909977	0.99593376093764	-0.273442420029941
chr11	107095734	107095872	138	-	exon	Bptf	0.499113489004874	0.952709570805439	0.789868732046994	1	0.94316372199439	0.996469494770579	0.425782902193015	0.748350707271034	1.24739860461461	0.19481298432991	0.380883741909977	0.99593376093764	1.05258562028471
chr11	107099598	107099788	190	-	exon	Bptf	0.354766788185882	0.952709570805439	0.385891433066584	1	0.475113387773936	0.996469494770579	0.535261887849667	0.804866639468922	-0.427649911306766	0.19481298432991	0.380883741909977	0.99593376093764	-0.622462895636675
chr11	107110815	107111570	755	-	exon	Bptf	0.702150429035185	0.960442176358295	0.956738877299083	1	0.951097411599885	0.996469494770579	0.408787727110432	0.740646251204219	0.277907119208779	0.19481298432991	0.380883741909977	0.99593376093764	0.0830941348788696
chr11	107131359	107131530	171	-	exon	Bptf	0.419837703171512	0.952709570805439	0.650454116394816	1	0.814051429209485	0.996469494770579	0.314800630008157	0.689232118046151	1.00938117649113	0.19481298432991	0.380883741909977	0.99593376093764	0.814568192161224
chr11	107132025	107132143	118	-	utr5	Bptf	0.217008743156775	0.952709570805439	0.273016389983696	1	0.540461422277865	0.996469494770579	0.102031511901405	0.534653586843283	3.07219028732987	0.19481298432991	0.380883741909977	0.99593376093764	2.87737730299996
chr11	107167395	107167618	223	-	utr3	Nol11	0.614566192305731	0.953077638807781	0.647601290989563	1	0.419149438675924	0.996469494770579	0.796285705191701	0.931194463725465	-0.623029234631316	0.0165993042330551	0.958862538638371	0.99593376093764	-0.639628538864371
chr11	107211793	107212567	774	-	utr3	Pitpnc1	0.317252927930175	0.952709570805439	0.626661334250826	1	0.766917809903966	0.996469494770579	0.139508767509652	0.567455810240955	0.536973092066438	-0.0131387674752199	0.934057113611404	0.99593376093764	0.550111859541658
chr11	107470057	107470744	687	-	utr5	Pitpnc1	0.167768904147757	0.952709570805439	0.277816677474459	1	0.563175934192296	0.996469494770579	0.177777216844368	0.599818076630505	1.24640124224773	-0.0131387674752199	0.934057113611404	0.99593376093764	1.25954000972295
chr11	107494697	107494827	130	+	exon	Psmd12	0.0632485360443458	0.952709570805439	0.17131160772182	1	0.53968257254333	0.996469494770579	0.324432087414339	0.695862318938734	-0.949061135917551	-0.300659554834365	0.359200865951326	0.99593376093764	-0.648401581083186
chr11	107497587	107497780	193	+	utr3	Psmd12	0.423233495943963	0.952709570805439	0.468864547803786	1	0.275620240154444	0.996469494770579	0.105162431190043	0.537542350274518	-1.44522476282118	-0.300659554834365	0.359200865951326	0.99593376093764	-1.14456520798681
chr11	107613883	107614014	131	+	exon	Helz	0.622903945404988	0.954227520970609	0.62338660242732	1	0.718513385451947	0.996469494770579	0.0459087414001768	0.458584967403759	-0.67512726686245	-0.14579986606351	0.485348664337125	0.99593376093764	-0.52932740079894
chr11	107619112	107619310	198	+	exon	Helz	0.246947250567597	0.952709570805439	0.2926402409002	1	0.33691542585171	0.996469494770579	0.152156102944686	0.579011215548869	-0.976594105047905	-0.14579986606351	0.485348664337125	0.99593376093764	-0.830794238984395
chr11	107672628	107672890	262	+	exon	Helz	0.848383542128043	0.98003301299808	0.874600346956997	1	0.899462271244104	0.996469494770579	0.66407882991129	0.869486212467016	0.302806496881182	-0.14579986606351	0.485348664337125	0.99593376093764	0.448606362944692
chr11	107685444	107685556	112	+	exon	Helz	0.285084983073584	0.952709570805439	0.413463139206755	1	0.646282490332467	0.996469494770579	0.433146392104939	0.753150597471461	0.973249670561182	-0.14579986606351	0.485348664337125	0.99593376093764	1.11904953662469
chr11	107686383	107686490	107	+	exon	Helz	0.353390110449021	0.952709570805439	0.378087714280733	1	0.532984596916676	0.996469494770579	0.278778657030183	0.670383985134966	1.46467350238736	-0.14579986606351	0.485348664337125	0.99593376093764	1.61047336845087
chr11	107732440	107732773	333	-	utr3	Cacng4	0.364307216128725	0.952709570805439	0.570240874069316	1	0.637906713337986	0.996469494770579	0.00904772461876757	0.360278490180091	0.991083904709118	0.301584384952023	0.29058918249455	0.99593376093764	0.689499519757095
chr11	107733219	107735248	2029	-	utr3	Cacng4	0.119109257954224	0.952709570805439	0.197733719880499	1	0.129820065410752	0.996469494770579	0.0537038186989239	0.467982744768167	1.5989069319732	0.301584384952023	0.29058918249455	0.99593376093764	1.29732254702118
chr11	107875676	107876364	688	-	utr3	Cacng5	0.761930049643929	0.964905896170482	0.772857910921218	1	0.809159205267866	0.996469494770579	0.597430762043844	0.837702956173113	0.280316544113547	0.124395349084174	0.55777185263388	0.99593376093764	0.155921195029373
chr11	107876518	107877055	537	-	utr3	Cacng5	0.89192032657944	0.986777430829571	0.941824050902279	1	0.974023816252416	0.996469494770579	0.310921703699959	0.687079740323469	0.436010426154752	0.124395349084174	0.55777185263388	0.99593376093764	0.311615077070578
chr11	107877213	107877488	275	-	utr3	Cacng5	0.198661725791365	0.952709570805439	0.365825979939896	1	0.448905772126131	0.996469494770579	0.0294027844387326	0.419902848429442	0.891884129921974	0.124395349084174	0.55777185263388	0.99593376093764	0.7674887808378
chr11	107935453	107935657	204	-	utr3	Prkca	0.834709121006087	0.977571852519917	0.941955799628092	1	0.880081054394351	0.996469494770579	0.110790115598202	0.541514420430701	-0.212203512672738	-0.084220448323758	0.655879093643173	0.99593376093764	-0.12798306434898
chr11	107936277	107937270	993	-	utr3	Prkca	0.949905133546459	0.9968065335327	0.964365106689423	1	0.941379269318522	0.996469494770579	0.953307521269452	1	-0.173587829561919	-0.084220448323758	0.655879093643173	0.99593376093764	-0.0893673812381606
chr11	107937356	107937676	320	-	utr3	Prkca	0.678798805528817	0.958979218913947	0.694669338538595	1	0.762039147576847	0.996469494770579	0.0421800314189236	0.45232955955629	-0.0851443663852638	-0.084220448323758	0.655879093643173	0.99593376093764	-0.000923918061505838
chr11	107938730	107938981	251	-	utr3	Prkca	0.623964899245228	0.954389114375851	0.639010380683682	1	0.507816740461717	0.996469494770579	0.6662422739476	0.870724723117833	-0.991300604412135	-0.084220448323758	0.655879093643173	0.99593376093764	-0.907080156088377
chr11	107939046	107939176	130	-	utr3	Prkca	0.418064207185549	0.952709570805439	0.438488339740859	1	0.392253669302497	0.996469494770579	0.118910020821155	0.549267908241978	-1.17031206040814	-0.084220448323758	0.655879093643173	0.99593376093764	-1.08609161208438
chr11	108167089	108167298	209	-	intron	Prkca	NA	NA	0.178888459179123	1	0.073803833734337	0.996469494770579	0.432926544319373	0.753130560434644	4.58778587356463	-0.084220448323758	0.655879093643173	0.99593376093764	4.67200632188838
chr11	108219286	108219435	149	-	intron	Prkca	NA	NA	0.0240753394351037	1	0.0127226109184681	0.693403858803829	0.26691659915663	0.661207073203448	5.49898637802871	-0.084220448323758	0.655879093643173	0.99593376093764	5.58320682635247
chr11	108343774	108343877	103	-	utr5	Prkca	0.343716984538508	0.952709570805439	0.461084067602238	1	0.681757981514187	0.996469494770579	0.420143295719659	0.746646074490156	1.50497078576756	-0.084220448323758	0.655879093643173	0.99593376093764	1.58919123409132
chr11	108664536	108664728	192	+	exon	Cep112	0.253320922719637	0.952709570805439	0.104124631243319	1	0.497526817749313	0.996469494770579	0.0932705040951389	0.522579191454582	-1.06131027712854	-0.076391331809419	0.787911221273636	0.99593376093764	-0.984918945319123
chr11	108751287	108751398	111	+	intron	Cep112	NA	NA	0.230473015094761	1	0.16010610485156	0.996469494770579	1	1	3.75895478794563	-0.076391331809419	0.787911221273636	0.99593376093764	3.83534611975505
chr11	108923172	108923340	168	+	utr5	Axin2	0.33102423001606	0.952709570805439	0.394894117745099	1	0.663415695196803	0.996469494770579	0.535701464885893	0.805174907432945	-0.556639889685899	0.248259796949926	0.454923205746551	0.99593376093764	-0.804899686635824
chr11	108923468	108924073	605	+	exon	Axin2	0.694442784166484	0.959457688554116	0.708269767749993	1	0.670099860408889	0.996469494770579	0.47449574846894	0.775469004530454	-0.432389575226	0.248259796949926	0.454923205746551	0.99593376093764	-0.680649372175925
chr11	108949444	108949733	289	+	utr3	Axin2	0.78647815849127	0.968626558703525	0.895877934207342	1	0.980371115256828	0.996469494770579	0.505526229131407	0.790209851286341	0.158932983413368	0.248259796949926	0.454923205746551	0.99593376093764	-0.0893268135365571
chr11	109225404	109225763	359	-	utr3	Rgs9	0.181210820926739	0.952709570805439	0.35947878422416	1	0.570247861331065	0.996469494770579	0.0139958468230846	0.375872736007168	1.10313018119812	0.119910182128785	0.471757824129072	0.99593376093764	0.983219999069338
chr11	109233858	109234053	195	-	intron	Rgs9	0.417067573120705	0.952709570805439	0.428043849444389	1	0.718514692007979	0.996469494770579	0.546328489546793	0.810640652422553	-0.644993535078981	0.119910182128785	0.471757824129072	0.99593376093764	-0.764903717207766
chr11	109254186	109254313	127	-	intron	Rgs9	0.587709102842544	0.952709570805439	0.600729834594137	1	0.640683827381985	0.996469494770579	0.405781418063933	0.738816175838055	-1.01137812303534	0.119910182128785	0.471757824129072	0.99593376093764	-1.13128830516412
chr11	109256285	109256397	112	-	utr3	Rgs9	0.593294464696589	0.952709570805439	0.598458315612336	1	0.526189510729087	0.996469494770579	0.314890860066839	0.689274440884224	-0.126086068132571	0.119910182128785	0.471757824129072	0.99593376093764	-0.245996250261356
chr11	109295307	109295550	243	-	intron	Rgs9	0.391829235692334	0.952709570805439	0.577378082657065	1	0.906627836666677	0.996469494770579	0.982026676211124	1	1.02933875181609	0.119910182128785	0.471757824129072	0.99593376093764	0.909428569687304
chr11	109395930	109396505	575	+	utr3	Gna13	0.183753254398005	0.952709570805439	0.337168799888722	1	0.310898780039123	0.996469494770579	0.205040590515913	0.621277186604959	-0.569930801918476	-0.211514298972803	0.319269746433765	0.99593376093764	-0.358416502945673
chr11	109436573	109436842	269	+	utr3	Amz2	0.269799811244413	0.952709570805439	0.356967672150701	1	0.354193661489328	0.996469494770579	0.397089133298992	0.735226056191738	-0.869914961698391	-0.244952831706295	0.358166939818341	0.99593376093764	-0.624962129992095
chr11	109453094	109453302	208	-	utr3	Slc16a6	0.457708271979868	0.952709570805439	0.653841543365969	1	0.783650951706399	0.996469494770579	0.325145084862448	0.695862318938734	1.25208757519822	0.195482318638824	0.583696344087549	0.99593376093764	1.0566052565594
chr11	109454934	109455057	123	-	exon	Slc16a6	0.065072153142689	0.952709570805439	0.101740384045342	1	0.424545628027928	0.996469494770579	0.028311335869167	0.416256242113258	0.979101818156736	0.195482318638824	0.583696344087549	0.99593376093764	0.783619499517913
chr11	109455420	109455554	134	-	exon	Slc16a6	0.475825213281261	0.952709570805439	0.493025942308983	1	0.500748604146015	0.996469494770579	0.857736942423676	0.957406972542433	-0.315904674737412	0.195482318638824	0.583696344087549	0.99593376093764	-0.511386993376236
chr11	109489766	109490649	883	+	utr5	Arsg	0.355357853319863	0.952709570805439	0.481559606537765	1	0.329722352232228	0.996469494770579	0.639267918929952	0.858882011299034	-0.882669116891896	-0.29729527261482	0.287282816017307	0.99593376093764	-0.585373844277076
chr11	109502082	109502212	130	+	intron	Arsg	NA	NA	0.118601395880496	1	0.369233266410891	0.996469494770579	0.240897531631202	0.644599808272824	4.24759907387128	-0.29729527261482	0.287282816017307	0.99593376093764	4.5448943464861
chr11	109572473	109572920	447	+	utr3	Arsg	0.745412321988305	0.963348798145775	0.787591028784885	1	0.753403937411933	0.996469494770579	0.521753829855483	0.798210614464695	-0.911401441912786	-0.29729527261482	0.287282816017307	0.99593376093764	-0.614106169297967
chr11	109650424	109650685	261	+	utr5	Prkar1a	0.367614178883742	0.952709570805439	0.458029181623937	1	0.397096593743155	0.996469494770579	0.48612582339967	0.782161019592435	-0.921663480376371	-0.31077004473475	0.130796386030853	0.99593376093764	-0.61089343564162
chr11	109673012	109673496	484	-	utr3	Fam20a	0.760229847749091	0.964422466165038	0.950738306707358	1	0.8134434122346	0.996469494770579	0.115517166510533	0.546127562057372	0.486186637394207	0.373418579706551	0.443144279412644	0.99593376093764	0.112768057687656
chr11	109959898	109960018	120	-	intron	Abca8b	NA	NA	0.0227437530177593	1	0.0206972056851391	0.900594514223727	1	1	3.51860437118514	-0.244882149247102	0.469480905782645	0.99593376093764	3.76348652043224
chr11	110512814	110513065	251	+	utr3	Map2k6	0.887342808200518	0.986036582512145	0.921972999171386	1	0.976127270245947	0.996469494770579	0.298649854598935	0.679994351815902	-0.728867938987346	-0.235821787936221	0.368179334283203	0.99593376093764	-0.493046151051126
chr11	111024418	111024681	263	+	utr5	Kcnj16	0.582111442794934	0.952709570805439	0.596578399399647	1	0.287161920627816	0.996469494770579	0.708417598880087	0.892117872702722	-0.907796332826843	-0.268518860022193	0.445122709500344	0.99593376093764	-0.639277472804651
chr11	111024966	111025874	908	+	utr3	Kcnj16	0.927164469302278	0.993587489719863	0.876880075340324	1	0.881103695407061	0.996469494770579	0.443858212168804	0.759729742714811	-0.599693507718144	-0.268518860022193	0.445122709500344	0.99593376093764	-0.331174647695952
chr11	111026138	111026363	225	+	utr3	Kcnj16	0.585341866447588	0.952709570805439	0.585756419123677	1	0.413891763638856	0.996469494770579	0.265216604265134	0.660453558490541	-1.39423569816671	-0.268518860022193	0.445122709500344	0.99593376093764	-1.12571683814452
chr11	111026544	111026726	182	+	utr3	Kcnj16	0.479815694998135	0.952709570805439	0.309200741662386	1	0.812195771552357	0.996469494770579	0.467927491750235	0.772236299197911	-0.079707496803935	-0.268518860022193	0.445122709500344	0.99593376093764	0.188811363218258
chr11	111071694	111071994	300	+	utr5	Kcnj2	0.31762073900668	0.952709570805439	0.427113700043527	1	0.404012937402408	0.996469494770579	0.372378370972779	0.722393166972615	-0.953922368966697	-0.394433428133312	0.132200466271786	0.99593376093764	-0.559488940833386
chr11	111072163	111073306	1143	+	utr3	Kcnj2	0.377860909124672	0.952709570805439	0.487084714863863	1	0.317595657244692	0.996469494770579	0.610428142994405	0.844433239859871	-0.849132576013093	-0.394433428133312	0.132200466271786	0.99593376093764	-0.454699147879781
chr11	111075061	111075420	359	+	utr3	Kcnj2	0.327831247331596	0.952709570805439	0.395807095269855	1	0.432668206619388	0.996469494770579	0.138073595918137	0.565946959154163	-1.36128161380127	-0.394433428133312	0.132200466271786	0.99593376093764	-0.966848185667959
chr11	111509950	111510091	141	+	intergenic	NA	NA	NA	0.0292194606063595	1	0.102974422835601	0.996469494770579	1	1	2.70109255016769	NA	NA	NA	NA
chr11	112785581	112785885	304	+	utr3	Sox9	0.854159897334673	0.980486901114444	0.809381930319526	1	0.546524182088557	0.996469494770579	0.13510771126738	0.563933094543527	0.00846447530307168	0.35153373041707	0.483621478308326	0.99593376093764	-0.343069255113998
chr11	112786283	112786390	107	+	utr3	Sox9	0.167449585368711	0.952709570805439	0.141548536263618	1	0.318710103322977	0.996469494770579	0.187416831656054	0.607628647727367	-1.21785262048956	0.35153373041707	0.483621478308326	0.99593376093764	-1.56938635090663
chr11	112787130	112787333	203	+	utr3	Sox9	0.804782214186941	0.971737995653701	0.919859213820663	1	0.894943681636625	0.996469494770579	0.986184606338169	1	-0.0198307857221257	0.35153373041707	0.483621478308326	0.99593376093764	-0.371364516139195
chr11	113043970	113045144	1174	-	exon	2610035D17Rik	0.793984990488955	0.969104940262401	0.795049919527227	1	0.668684974912601	0.996469494770579	0.838148515651516	0.948470024333244	-0.541930910088288	-0.258292499133669	0.300599011590022	0.99593376093764	-0.283638410954618
chr11	113139642	113139811	169	-	intron	2610035D17Rik	0.100014695056803	0.952709570805439	0.108469283176502	1	0.035636746870588	0.996469494770579	0.390141228322599	0.73163717876247	4.25825729891779	-0.258292499133669	0.300599011590022	0.99593376093764	4.51654979805146
chr11	113306205	113306577	372	-	intron	Slc39a11	NA	NA	0.891504036409451	1	0.504992243226893	0.996469494770579	0.274084182521522	0.666661241670371	8.03175386242234	-0.000979423792375594	0.99649896243142	0.999610172077362	8.03273328621472
chr11	113624525	113624684	159	+	exon	Sstr2	0.895909824217025	0.986777430829571	0.881289519469096	1	0.86000065481479	0.996469494770579	0.755192604883281	0.913851479922059	0.111216176309168	0.905328392078877	0.042115071601547	0.99593376093764	-0.794112215769709
chr11	113625151	113625672	521	+	utr3	Sstr2	0.738960289936016	0.962977133234236	0.933702147539952	1	0.784956017658855	0.996469494770579	0.363634843099784	0.717976482207173	0.383717153841952	0.905328392078877	0.042115071601547	0.99593376093764	-0.521611238236925
chr11	113656001	113656756	755	+	exon	Cog1	0.255733347186123	0.952709570805439	0.610446645651144	1	0.727419482674446	0.996469494770579	0.673242653214536	0.874849349501808	0.558099369603144	0.22711116524947	0.257326121630725	0.99593376093764	0.330988204353674
chr11	113656980	113657090	110	+	exon	Cog1	0.740671605277922	0.963025178017567	0.770226642841498	1	0.984852061633325	0.996469494770579	0.705818483580832	0.890850053931082	0.220152485283991	0.22711116524947	0.257326121630725	0.99593376093764	-0.00695867996547919
chr11	113661609	113662095	486	+	utr3	Cog1	0.146358596142475	0.952709570805439	0.275166744423566	1	0.440935280571275	0.996469494770579	0.365109165775932	0.718785432815283	-0.736525033530844	0.22711116524947	0.257326121630725	0.99593376093764	-0.963636198780314
chr11	113662404	113662571	167	-	utr3	Fam104a	0.504776889159267	0.952709570805439	0.456449234376642	1	0.572070802816288	0.996469494770579	0.205640452278935	0.621500298054509	-0.609517450799941	-0.0758588077169387	0.781274422623559	0.99593376093764	-0.533658643083003
chr11	113663115	113663369	254	-	utr3	Fam104a	0.417559846550598	0.952709570805439	0.447346863261965	1	0.384111140786899	0.996469494770579	0.101575561556881	0.534471117440509	-1.02171144975639	-0.0758588077169387	0.781274422623559	0.99593376093764	-0.945852642039454
chr11	113687881	113688086	205	+	exon	D11Wsu47e	0.88740044871448	0.986059078569955	0.643309717046136	1	0.608704873311128	0.996469494770579	0.874957969510436	0.964545429849672	-0.130334576910342	0.149760129243436	0.555006369215553	0.99593376093764	-0.280094706153778
chr11	113688607	113688905	298	+	exon	D11Wsu47e	0.994509587045263	1	0.957585247178289	1	0.747901934372254	0.996469494770579	0.849824205181519	0.953875476088581	-0.0745915434634055	0.149760129243436	0.555006369215553	0.99593376093764	-0.224351672706841
chr11	113727595	113727943	348	-	utr3	Cdc42ep4	0.513701557669768	0.952709570805439	0.645953971715269	1	0.597134920563571	0.996469494770579	0.0684180583862318	0.487572271682788	0.26878461626802	0.0772870584040512	0.769989868128975	0.99593376093764	0.191497557863969
chr11	113728143	113729619	1476	-	utr3	Cdc42ep4	0.311476436227229	0.952709570805439	0.566980491429341	1	0.494043802574512	0.996469494770579	0.194989448579182	0.613657878103827	0.767115829892426	0.0772870584040512	0.769989868128975	0.99593376093764	0.689828771488375
chr11	113780371	113780817	446	-	utr3	Sdk2	0.326453480867915	0.952709570805439	0.519457222682976	1	0.900422203153454	0.996469494770579	0.362704454532401	0.717354219207575	1.5259929290594	0.868447174252643	0.0828006876810166	0.99593376093764	0.657545754806758
chr11	113819552	113819689	137	-	intron	Sdk2	NA	NA	0.56894901587793	1	0.582388715531579	0.996469494770579	0.618307368954794	0.848323216233933	6.12201744840597	0.868447174252643	0.0828006876810166	0.99593376093764	5.25357027415333
chr11	113845229	113845331	102	-	intron	Sdk2	NA	NA	0.999395714222762	1	NA	NA	0.323769036902436	0.695325911778946	7.43062639492082	0.868447174252643	0.0828006876810166	0.99593376093764	6.56217922066818
chr11	114668644	114668803	159	+	utr5	Rpl38	0.0412308474073816	0.952709570805439	0.0369317512151613	1	0.37050907586272	0.996469494770579	0.00596603977031873	0.331096414608881	-0.862133814330473	0.299798949612233	0.269890863208809	0.99593376093764	-1.16193276394271
chr11	114675530	114675631	101	+	utr5	Ttyh2	0.601781917413076	0.952709570805439	0.793423427613163	1	0.968081442572151	0.996469494770579	0.198842680500348	0.616083534020861	0.899387060574537	0.34558448931284	0.264756235822346	0.99593376093764	0.553802571261697
chr11	114719199	114719498	299	+	utr3	Ttyh2	0.128571737062406	0.952709570805439	0.230877776888584	1	0.386780823964132	0.996469494770579	0.110074861171896	0.54141318801171	1.47893077699391	0.34558448931284	0.264756235822346	0.99593376093764	1.13334628768107
chr11	114719608	114719915	307	+	utr3	Ttyh2	0.487904638248932	0.952709570805439	0.870081440151364	1	0.926120046411903	0.996469494770579	0.00612024563060443	0.33331460239943	0.698137429823254	0.34558448931284	0.264756235822346	0.99593376093764	0.352552940510414
chr11	114791234	114791727	493	-	utr3	Btbd17	0.847759370163936	0.98003301299808	0.894226003379236	1	0.950679294410689	0.996469494770579	0.213073866102545	0.62548518375519	0.106578849285905	0.290748038740801	0.245827427757494	0.99593376093764	-0.184169189454896
chr11	114792155	114792387	232	-	exon	Btbd17	0.146009389749558	0.952709570805439	0.226760684410363	1	0.344319005461822	0.996469494770579	0.0320865354284049	0.430846028590186	1.75181808521593	0.290748038740801	0.245827427757494	0.99593376093764	1.46107004647513
chr11	114793935	114794035	100	-	exon	Btbd17	0.269038733360564	0.952709570805439	0.440963327201263	1	0.490850026691529	0.996469494770579	0.417069138756547	0.744851215195894	1.21966175388984	0.290748038740801	0.245827427757494	0.99593376093764	0.928913715149042
chr11	114794113	114794226	113	-	exon	Btbd17	0.291794613372782	0.952709570805439	0.413023379089861	1	0.317575595810431	0.996469494770579	0.0609247315780712	0.478453960343487	1.82108294736305	0.290748038740801	0.245827427757494	0.99593376093764	1.53033490862225
chr11	114863728	114863842	114	+	exon	Gprc5c	0.0734821402732541	0.952709570805439	0.107623027218296	1	0.18378580112837	0.996469494770579	0.07372822945755	0.49588529479675	2.10507463085647	0.535674680008379	0.17765968646268	0.99593376093764	1.56939995084809
chr11	114870417	114870548	131	+	utr3	Gprc5c	0.115242642691884	0.952709570805439	0.164828229204537	1	0.214238914878171	0.996469494770579	0.193405106988256	0.612405426679556	1.26863165439271	0.535674680008379	0.17765968646268	0.99593376093764	0.73295697438433
chr11	115142330	115142451	121	+	intron	Rab37	NA	NA	0.999651042971293	1	NA	NA	0.284034068490972	0.673405239846316	5.92964031808845	-0.568772662879906	0.119124172324857	0.99593376093764	6.49841298096835
chr11	115163379	115163506	127	+	utr5	Slc9a3r1	0.412660042849297	0.952709570805439	0.626757260164308	1	0.618797976189302	0.996469494770579	0.815850053100942	0.939612405311552	0.983098892281469	0.451376180717779	0.344427346507798	0.99593376093764	0.531722711563689
chr11	115180361	115180595	234	+	utr3	Slc9a3r1	0.565973521680448	0.952709570805439	0.846674317885519	1	0.901423369259074	0.996469494770579	0.724523120687001	0.900404706723572	-0.0396580744078249	0.451376180717779	0.344427346507798	0.99593376093764	-0.491034255125604
chr11	115180763	115180930	167	+	utr3	Slc9a3r1	0.552545073614846	0.952709570805439	0.580365574434112	1	0.559795281204072	0.996469494770579	0.189200864853939	0.608647072123016	-0.384739956607007	0.451376180717779	0.344427346507798	0.99593376093764	-0.836116137324786
chr11	115182850	115183203	353	-	utr3	Nat9	0.403428542942667	0.952709570805439	0.705209861671552	1	0.719345927711263	0.996469494770579	0.177941896090742	0.600017919552609	0.758832005923394	0.249688722221568	0.346935267622465	0.99593376093764	0.509143283701825
chr11	115187077	115187285	208	-	utr5	Nat9	0.937734629112911	0.995945589071742	0.716451717282739	1	0.914352390887154	0.996469494770579	0.895359558899131	0.974489008718771	0.445836536726884	0.249688722221568	0.346935267622465	0.99593376093764	0.196147814505316
chr11	115231061	115231258	197	+	intron	Tmem104	NA	NA	0.183917091285821	1	0.125591048348191	0.996469494770579	0.204791440800253	0.621277186604959	6.98077788659745	0.236658048464851	0.594968251298128	0.99593376093764	6.74411983813259
chr11	115243781	115243883	102	+	exon	Tmem104	0.0244396152958505	0.952709570805439	0.0473064638693096	1	0.315621585616955	0.996469494770579	0.0116918490886119	0.364799195144003	1.81394865500501	0.236658048464851	0.594968251298128	0.99593376093764	1.57729060654016
chr11	115244182	115244350	168	+	utr3	Tmem104	0.462930004286159	0.952709570805439	0.601801886883536	1	0.729236194936217	0.996469494770579	0.152799388812049	0.579221516076406	1.78254410993565	0.236658048464851	0.594968251298128	0.99593376093764	1.5458860614708
chr11	115245125	115245360	235	+	utr3	Tmem104	0.69250284707643	0.959401687146197	0.831008280241341	1	0.648046802210424	0.996469494770579	0.928918630396059	0.990125736837623	1.04885119339432	0.236658048464851	0.594968251298128	0.99593376093764	0.812193144929472
chr11	115249417	115249814	397	-	utr3	Grin2c	0.0969015536423351	0.952709570805439	0.170776100176055	1	0.192478061127795	0.996469494770579	0.0182496711913177	0.388961336246685	1.25182085457866	-0.0375904205138771	0.929163650312825	0.99593376093764	1.28941127509253
chr11	115250493	115250647	154	-	exon	Grin2c	0.817307318527276	0.97389981919593	0.995837461127177	1	0.961608144296286	0.996469494770579	0.77247334434536	0.921429153898208	0.655108280166608	-0.0375904205138771	0.929163650312825	0.99593376093764	0.692698700680485
chr11	115268055	115268408	353	-	utr3	Fdxr	0.696096187464572	0.959457688554116	0.545248136751142	1	0.817098982005922	0.996469494770579	0.820375939493325	0.940881171955515	0.364236501982479	0.34019498047822	0.358288189409556	0.99593376093764	0.0240415215042583
chr11	115282524	115282697	173	-	utr3	Fads6	0.477096367776102	0.952709570805439	0.517051711749879	1	0.630456132398969	0.996469494770579	0.280169039816984	0.671386748431917	-0.939895562946963	-0.0409701248657172	0.848957990394234	0.99593376093764	-0.898925438081246
chr11	115283292	115283567	275	-	utr3	Fads6	0.0240790010125779	0.952709570805439	0.0420208794436649	1	0.0925104564459445	0.996469494770579	0.0104787771310761	0.360278490180091	1.66900758385221	-0.0409701248657172	0.848957990394234	0.99593376093764	1.70997770871793
chr11	115347856	115348038	182	-	utr3	Hid1	0.0915334140798448	0.952709570805439	0.110880943970948	1	0.368666333733059	0.996469494770579	0.0183973298767994	0.388961336246685	1.56272549383881	0.324215340640802	0.492679294353981	0.99593376093764	1.23851015319801
chr11	115367562	115367697	135	-	utr5	Hid1	0.546508571513513	0.952709570805439	0.771606967635369	1	0.74603036569738	0.996469494770579	0.880355754705239	0.967600368063551	1.15036621794355	0.324215340640802	0.492679294353981	0.99593376093764	0.826150877302746
chr11	115393464	115394268	804	+	utr3	Cdr2l	0.242309229299878	0.952709570805439	0.37952485816461	1	0.43697374047118	0.996469494770579	0.188939918463352	0.608424452011168	1.1268880496443	0.181873423919486	0.621859522434714	0.99593376093764	0.945014625724817
chr11	115394358	115394515	157	+	utr3	Cdr2l	0.343930212532391	0.952709570805439	0.528629664679162	1	0.623027540895915	0.996469494770579	0.695678888248573	0.885340357442259	0.291562136956529	0.181873423919486	0.621859522434714	0.99593376093764	0.109688713037043
chr11	115395636	115395973	337	+	utr3	Cdr2l	0.67645362111562	0.958486176136194	0.712808966504661	1	0.735041640045733	0.996469494770579	0.73643233520974	0.905849765328474	-0.285107390647523	0.181873423919486	0.621859522434714	0.99593376093764	-0.466980814567008
chr11	115398218	115398318	100	+	intergenic	NA	0.0998640134343357	0.952709570805439	0.0562701388834146	1	0.214209260433755	0.996469494770579	0.107280482856978	0.538768930490248	2.43085996586288	NA	NA	NA	NA
chr11	115403776	115403879	103	+	exon	Mrpl58	0.90452174909078	0.987748195755072	0.720084432450454	1	0.876385100730997	0.996469494770579	0.906717190248999	0.980419528150897	0.169262782998386	-0.0197824495578408	0.924308003842251	0.99593376093764	0.189045232556227
chr11	115410288	115410450	162	+	exon	Mrpl58	0.865383375029146	0.982596559504688	0.754467630776127	1	0.702638576678632	0.996469494770579	0.526186854111979	0.800371398946254	-0.342512857823788	-0.0197824495578408	0.924308003842251	0.99593376093764	-0.322730408265947
chr11	115410576	115410887	311	+	utr3	Mrpl58	0.897524873103168	0.986791503456831	0.889846874446659	1	0.767529021131245	0.996469494770579	0.545329479275216	0.810042267527087	-0.205306776929583	-0.0197824495578408	0.924308003842251	0.99593376093764	-0.185524327371742
chr11	115411047	115411147	100	+	utr3	Mrpl58	0.226580049679905	0.952709570805439	0.27657615222163	1	0.551069667117417	0.996469494770579	0.335328076619479	0.701373974527736	-0.27934957441666	-0.0197824495578408	0.924308003842251	0.99593376093764	-0.259567124858819
chr11	115415755	115415865	110	-	exon	Atp5h	0.088870529391989	0.952709570805439	0.139153705694725	1	0.271989348188302	0.996469494770579	0.0718450025063084	0.492486486827723	-2.10168156691588	-0.258248656857315	0.265024535204079	0.99593376093764	-1.84343291005856
chr11	115430441	115431255	814	+	utr3	Kctd2	0.862997188753026	0.982045306569901	0.837559979625512	1	0.716493739878824	0.996469494770579	0.755894620986568	0.914002194755486	-0.476096432848422	-0.340376339841489	0.060092813079224	0.99593376093764	-0.135720093006933
chr11	115488944	115489095	151	+	utr3	Armc7	0.934595062563401	0.995304492747578	0.763823958647333	1	0.848203711113299	0.996469494770579	0.987020937172832	1	1.05966957763811	0.254320105518021	0.520475348627105	0.99593376093764	0.80534947212009
chr11	115489113	115489349	236	+	utr3	Armc7	0.487141623326685	0.952709570805439	0.71564786317205	1	0.692905096845206	0.996469494770579	0.595070238049793	0.83634838113084	0.864438741157367	0.254320105518021	0.520475348627105	0.99593376093764	0.610118635639346
chr11	115490448	115490995	547	+	utr3	Armc7	0.640526594204855	0.954763707618427	0.959907859716678	1	0.958330420372493	0.996469494770579	0.477792477815611	0.777290939219475	-0.00390420945030207	0.254320105518021	0.520475348627105	0.99593376093764	-0.258224314968323
chr11	115497425	115497672	247	-	utr3	Jpt1	0.920999490008645	0.992013506151962	0.627027915758075	1	0.714985260648679	0.996469494770579	0.335782507223737	0.701604725696366	0.344479226426365	0.145075751200834	0.4727431997899	0.99593376093764	0.199403475225531
chr11	115497785	115497948	163	-	utr3	Jpt1	0.949357993140145	0.996598592789483	0.948501894781118	1	0.924783199956354	0.996469494770579	0.378875732538359	0.726055704592944	-0.559979247682123	0.145075751200834	0.4727431997899	0.99593376093764	-0.705054998882957
chr11	115584623	115584947	324	-	utr3	Gga3	0.431948648209398	0.952709570805439	0.563599245393958	1	0.691851131494212	0.996469494770579	0.382770860716939	0.728118765209523	0.363318633819283	0.202361709405971	0.567095228122381	0.99593376093764	0.160956924413312
chr11	115585006	115585710	704	-	utr3	Gga3	0.807658509622778	0.9726472219203	0.868748466837124	1	0.995584140239808	0.996885500703224	0.786595323623376	0.927368615692645	0.352467125284591	0.202361709405971	0.567095228122381	0.99593376093764	0.15010541587862
chr11	115606817	115607608	791	+	utr3	Mrps7	0.65020653679053	0.955503344899149	0.952796965200777	1	0.964259029898074	0.996469494770579	0.310866448521505	0.687004467119105	0.250875517152693	-0.0167971920113586	0.935664736572807	0.99593376093764	0.267672709164052
chr11	115608050	115608391	341	-	utr3	Mif4gd	0.728233560991196	0.962534755657027	0.769627339456689	1	0.678076495362561	0.996469494770579	0.707164643497319	0.891556961401367	-0.562659128405158	0.114014642427025	0.633779659237911	0.99593376093764	-0.676673770832183
chr11	115612415	115612525	110	-	utr5	Mif4gd	0.0184323444895166	0.952709570805439	0.0299385558138379	1	0.0597549708927203	0.996469494770579	0.0489050270490471	0.460863576326415	1.70496506670526	0.114014642427025	0.633779659237911	0.99593376093764	1.59095042427823
chr11	115614405	115614566	161	-	utr3	Slc25a19	0.562466721013794	0.952709570805439	0.776255988807205	1	0.872913193138708	0.996469494770579	0.916478843467988	0.984799335329153	-0.265908072904583	0.0724582906708617	0.760558140808593	0.99593376093764	-0.338366363575445
chr11	115615054	115615500	446	-	utr3	Slc25a19	0.933430822633581	0.994819679711835	0.71338392025007	1	0.922762854688911	0.996469494770579	0.590446475839716	0.833635026948822	0.0995855051681054	0.0724582906708617	0.760558140808593	0.99593376093764	0.0271272144972437
chr11	115644294	115644467	173	-	utr3	Grb2	0.253974565761974	0.952709570805439	0.546528314579196	1	0.91748368941545	0.996469494770579	0.338566426888141	0.703541589390457	0.364437613374295	-0.0920400428165717	0.654711655435313	0.99593376093764	0.456477656190867
chr11	115645252	115645422	170	-	utr3	Grb2	0.744466118412291	0.963348798145775	0.883554673528149	1	0.845467400718791	0.996469494770579	0.261292517990291	0.658456227809576	0.0870285284568029	-0.0920400428165717	0.654711655435313	0.99593376093764	0.179068571273374
chr11	115645577	115645779	202	-	utr3	Grb2	0.659097803211729	0.95646558602437	0.664464436760595	1	0.520137005553771	0.996469494770579	0.317489054467384	0.691450232638902	-0.300426458397808	-0.0920400428165717	0.654711655435313	0.99593376093764	-0.208386415581237
chr11	115699337	115699438	101	-	utr5	Grb2	0.0541539525389978	0.952709570805439	0.083514700639835	1	0.427354942402466	0.996469494770579	0.0401390164527867	0.447354123813333	-1.25257782309892	-0.0920400428165717	0.654711655435313	0.99593376093764	-1.16053778028234
chr11	115799664	115800006	342	-	utr3	Caskin2	0.0619609325889431	0.952709570805439	0.106003515722544	1	0.291051274871671	0.996469494770579	0.00940592719516875	0.360278490180091	1.06025975225525	0.436138250161847	0.397825710531349	0.99593376093764	0.624121502093401
chr11	115800882	115801285	403	-	exon	Caskin2	0.337629935143998	0.952709570805439	0.500480674145413	1	0.87702660984232	0.996469494770579	0.281747697308919	0.672167909395428	0.933849924337198	0.436138250161847	0.397825710531349	0.99593376093764	0.497711674175351
chr11	115811919	115812203	284	-	utr5	Caskin2	0.638354014821642	0.954763707618427	0.873614134370286	1	0.820940002458432	0.996469494770579	0.861205156227277	0.958892999432898	0.127720616894697	0.436138250161847	0.397825710531349	0.99593376093764	-0.30841763326715
chr11	115820495	115820698	203	+	exon	Tsen54	0.434661410355351	0.952709570805439	0.471302188586508	1	0.760947850130312	0.996469494770579	0.25785375890735	0.657187748414807	-0.445755073448621	0.152069548345388	0.720217781478507	0.99593376093764	-0.597824621794009
chr11	115822732	115822859	127	+	utr3	Tsen54	0.3766665000391	0.952709570805439	0.39302671640605	1	0.47854464964142	0.996469494770579	0.593698441744899	0.835430499345385	0.0611524159529265	0.152069548345388	0.720217781478507	0.99593376093764	-0.0909171323924611
chr11	115894538	115894656	118	-	utr3	Recql5	0.343422824156803	0.952709570805439	0.427236289842467	1	0.540613001313659	0.996469494770579	0.396919917874059	0.735067117831547	0.87235978952518	0.139023157063785	0.672713842218471	0.99593376093764	0.733336632461395
chr11	115927922	115928409	487	-	exon	Recql5	0.201381946699462	0.952709570805439	0.483510954302038	1	0.505889920268549	0.996469494770579	0.659074314641328	0.867226981046498	0.373635223942929	0.139023157063785	0.672713842218471	0.99593376093764	0.234612066879143
chr11	115933241	115933414	173	+	utr5	Sap30bp	0.557644839075082	0.952709570805439	0.853273744481616	1	0.893441020607249	0.996469494770579	0.651257531938964	0.863559899868101	-0.124187586413691	0.0437383238045704	0.82262754182855	0.99593376093764	-0.167925910218261
chr11	115933678	115933782	104	+	exon	Sap30bp	0.126887926360264	0.952709570805439	0.194808704901582	1	0.442193332796391	0.996469494770579	0.00451084601086227	0.316741352480805	-1.26208503740812	0.0437383238045704	0.82262754182855	0.99593376093764	-1.30582336121269
chr11	115964172	115964801	629	+	utr3	Sap30bp	0.799966283134987	0.97022082543462	0.778096899571043	1	0.725352496580311	0.996469494770579	0.896352200238166	0.974837145307329	-0.22540916063977	0.0437383238045704	0.82262754182855	0.99593376093764	-0.269147484444341
chr11	115965359	115965501	142	+	utr3	Sap30bp	0.556869535235921	0.952709570805439	0.573593346248342	1	0.524934789368134	0.996469494770579	0.632654030487733	0.855841193471512	-0.644638361606871	0.0437383238045704	0.82262754182855	0.99593376093764	-0.688376685411442
chr11	115965879	115966032	153	+	utr3	Sap30bp	0.910431459274413	0.988667950708	0.813094657457886	1	0.758337904846694	0.996469494770579	0.987109158248251	1	0.0457338438845177	0.0437383238045704	0.82262754182855	0.99593376093764	0.00199552007994729
chr11	115992673	115992968	295	+	exon	Itgb4	NA	NA	0.313944449602969	1	0.0621697091872687	0.996469494770579	0.314834228387538	0.689242032405944	2.80269503092652	0.0654474783785271	0.90441155094687	0.99593376093764	2.73724755254799
chr11	116126207	116126390	183	-	exon	Trim65	0.547237247408538	0.952709570805439	0.575356018226423	1	0.766614623450549	0.996469494770579	0.857518135604145	0.957406972542433	0.538262030985504	0.7276407648282	0.0514602853936982	0.99593376093764	-0.189378733842696
chr11	116131085	116131185	100	-	utr5	Trim65	0.712865156968255	0.961714205023053	0.805132512295813	1	0.910191444826329	0.996469494770579	0.80297171525062	0.933490572915507	0.602867268575341	0.7276407648282	0.0514602853936982	0.99593376093764	-0.124773496252859
chr11	116131880	116132029	149	-	utr3	Mrpl38	0.747253856124877	0.963348798145775	0.987500107506618	1	0.981520508385417	0.996469494770579	0.487467264788545	0.782738807762398	0.454370761823543	0.20038126688367	0.649783437189694	0.99593376093764	0.253989494939873
chr11	116138445	116138578	133	-	exon	Mrpl38	0.582356592685129	0.952709570805439	0.786409324609528	1	0.834701747218843	0.996469494770579	0.751619210588547	0.912433848436839	0.775157850202606	0.20038126688367	0.649783437189694	0.99593376093764	0.574776583318936
chr11	116152606	116152845	239	-	exon	Fbf1	0.542435920577255	0.952709570805439	0.746136475701569	1	0.937939634908422	0.996469494770579	0.165506008820667	0.591999788378044	-0.186196118601388	-0.0862883737037677	0.731256798741958	0.99593376093764	-0.0999077448976207
chr11	116167516	116168171	655	-	utr5	Fbf1	0.185133635546063	0.952709570805439	0.418349298884519	1	0.417902981532992	0.996469494770579	0.234110147960301	0.638783164428672	0.569582658025911	-0.0862883737037677	0.731256798741958	0.99593376093764	0.655871031729679
chr11	116173251	116173460	209	-	utr3	Acox1	0.69101144078318	0.959401687146197	0.740996617692095	1	0.717129611446691	0.996469494770579	0.616621249108857	0.847772494745787	-0.0466290207619925	0.0586936754316959	0.794763195179436	0.99593376093764	-0.105322696193688
chr11	116214999	116215217	218	+	utr3	Ten1	0.624225963766837	0.954389114375851	0.639828078256264	1	0.808499585159971	0.996469494770579	0.691269319848719	0.883262454896787	-0.754466559596545	-0.35794107121429	0.15429365780818	0.99593376093764	-0.396525488382255
chr11	116221014	116221262	248	-	exon	Evpl	0.737378601035848	0.96288419744066	0.948281550116673	1	0.72646091161269	0.996469494770579	0.996900666311745	1	1.9449322148327	0.870371445358684	0.249049747834329	0.99593376093764	1.07456076947401
chr11	116221864	116222213	349	-	exon	Evpl	0.563431383517645	0.952709570805439	0.784052601597216	1	0.940517301736869	0.996469494770579	0.929376439722043	0.99035321224473	2.6768304233014	0.870371445358684	0.249049747834329	0.99593376093764	1.80645897794272
chr11	116222932	116223054	122	-	exon	Evpl	NA	NA	0.626515948508976	1	0.789386936687062	0.996469494770579	0.738869827334129	0.906837774887669	2.45343065682397	0.870371445358684	0.249049747834329	0.99593376093764	1.58305921146528
chr11	116223643	116223760	117	-	exon	Evpl	0.0391222887041188	0.952709570805439	0.0607178361973076	1	0.218392632200458	0.996469494770579	0.00538627102056011	0.319724160476396	2.3745653713482	0.870371445358684	0.249049747834329	0.99593376093764	1.50419392598951
chr11	116224192	116224353	161	-	exon	Evpl	NA	NA	0.238079297799559	1	0.467404298553314	0.996469494770579	0.106154065582288	0.538072917760747	3.67695454775952	0.870371445358684	0.249049747834329	0.99593376093764	2.80658310240084
chr11	116233603	116233832	229	-	intron	Evpl	0.202203244464889	0.952709570805439	0.214613098490881	1	0.342794532932463	0.996469494770579	0.597638474936042	0.837749353725314	0.925342189904796	0.870371445358684	0.249049747834329	0.99593376093764	0.0549707445461124
chr11	116234518	116234659	141	-	exon	Evpl	0.66468558045944	0.956895946580561	0.807185899544022	1	0.740721312309749	0.996469494770579	0.445563691612131	0.760105444123668	1.86169396785359	0.870371445358684	0.249049747834329	0.99593376093764	0.991322522494903
chr11	116273900	116274104	204	-	exon	Srp68	0.133572500227496	0.952709570805439	0.0904130553874843	1	0.282474817692873	0.996469494770579	0.0426183801168667	0.453907639416012	-0.767208536981444	0.080749057937507	0.66749303949632	0.99593376093764	-0.847957594918951
chr11	116331094	116331232	138	-	utr3	Foxj1	0.167932583860674	0.952709570805439	0.227376712900434	1	0.135327963886618	0.996469494770579	0.102581389385168	0.535329837669557	1.73908243513723	0.250778043835528	0.574348003745251	0.99593376093764	1.4883043913017
chr11	116331325	116332357	1032	-	utr3	Foxj1	0.283526491843918	0.952709570805439	0.455218631471728	1	0.378116689661534	0.996469494770579	0.284418321629239	0.673405239846316	1.04003656604336	0.250778043835528	0.574348003745251	0.99593376093764	0.789258522207833
chr11	116334440	116334747	307	-	utr5	Foxj1	0.0896085361796796	0.952709570805439	0.136621465759142	1	0.323834214217154	0.996469494770579	0.00430539373898386	0.314081872609737	1.50392204512891	0.250778043835528	0.574348003745251	0.99593376093764	1.25314400129338
chr11	116335161	116335365	204	-	utr5	Foxj1	0.103171374247227	0.952709570805439	0.152530910917281	1	0.286343316823403	0.996469494770579	0.163698991044052	0.590628145983981	2.17419081375442	0.250778043835528	0.574348003745251	0.99593376093764	1.92341276991889
chr11	116335646	116335831	185	-	utr3*	Rnf157	0.542144657338755	0.952709570805439	0.782385894654005	1	0.686048079049496	0.996469494770579	0.49154621607965	0.783816132087724	1.50903221636287	0.161994633149147	0.655352699256052	0.99593376093764	1.34703758321373
chr11	116337423	116337600	177	-	utr3	Rnf157	0.282468180537391	0.952709570805439	0.462527040155909	1	0.933850401871372	0.996469494770579	0.126944926775677	0.558181233005629	1.19438309768606	0.161994633149147	0.655352699256052	0.99593376093764	1.03238846453691
chr11	116337859	116338014	155	-	utr3	Rnf157	0.576934930631907	0.952709570805439	0.842599424109099	1	0.892505271957732	0.996469494770579	0.926150637807512	0.988938083351434	0.568128000426925	0.161994633149147	0.655352699256052	0.99593376093764	0.406133367277779
chr11	116338134	116338756	622	-	utr3	Rnf157	0.351652468901708	0.952709570805439	0.53308944213149	1	0.677046276554799	0.996469494770579	0.78611463880321	0.927071350748389	0.445319436422781	0.161994633149147	0.655352699256052	0.99593376093764	0.283324803273635
chr11	116438243	116438390	147	+	utr3	Ubald2	0.609792094296516	0.952841892813829	0.769638771593863	1	0.541603003192946	0.996469494770579	0.503566693964475	0.789549787886121	0.954744324709004	0.345897101189909	0.551656066598389	0.99593376093764	0.608847223519095
chr11	116471306	116471506	200	-	utr3	Prpsap1	0.0857986989143669	0.952709570805439	0.173603187971444	1	0.376641525000764	0.996469494770579	0.0403203479290899	0.447354123813333	0.0447369623290248	0.550415773012551	0.0232121423616873	0.99593376093764	-0.505678810683526
chr11	116536111	116536277	166	+	exon	Sphk1	0.592039570403388	0.952709570805439	0.779722347084174	1	0.822275305198579	0.996469494770579	0.841580125834445	0.95004159624268	0.0540260398101492	0.124098629760194	0.773499671868856	0.99593376093764	-0.0700725899500453
chr11	116537875	116538081	206	-	utr3	Ube2o	0.574094514865651	0.952709570805439	0.545436098156944	1	0.403125365663437	0.996469494770579	0.675692160767159	0.876498500745191	-0.863475897718824	0.206366257145891	0.616656239188662	0.99593376093764	-1.06984215486472
chr11	116538222	116538567	345	-	utr3	Ube2o	0.854171593067138	0.980486901114444	0.896768799535939	1	0.99376337677885	0.996469494770579	0.887282783003384	0.970803377076638	-0.0701785492876625	0.206366257145891	0.616656239188662	0.99593376093764	-0.276544806433554
chr11	116538946	116539639	693	-	utr3	Ube2o	0.0647024632923079	0.952709570805439	0.089571344737497	1	0.0177583696919626	0.839761964433455	0.0468336235189539	0.458584967403759	1.83666537921624	0.206366257145891	0.616656239188662	0.99593376093764	1.63029912207035
chr11	116541438	116541961	523	-	exon	Ube2o	0.224197579075597	0.952709570805439	0.352961044153644	1	0.554845666993395	0.996469494770579	0.0162172224501934	0.380130822332755	1.26836240151945	0.206366257145891	0.616656239188662	0.99593376093764	1.06199614437356
chr11	116544521	116544701	180	-	exon	Ube2o	0.892064511128541	0.986777430829571	0.883077722395586	1	0.993655182005649	0.996469494770579	0.997116803986005	1	0.18441702506809	0.206366257145891	0.616656239188662	0.99593376093764	-0.0219492320778013
chr11	116646578	116646817	239	-	utr3	Cygb	0.560170823401611	0.952709570805439	0.718113852306543	1	0.761441766087585	0.996469494770579	0.972541418769121	1	0.307717235310177	-0.047258668615966	0.825897156144657	0.99593376093764	0.354975903926143
chr11	116804199	116804648	449	-	utr3	Mxra7	0.549482691564013	0.952709570805439	0.335779484088027	1	0.30989628780385	0.996469494770579	0.122678793279914	0.553814851635554	-0.412505120198674	0.221717653065856	0.606692990481673	0.99593376093764	-0.634222773264529
chr11	116837499	116837762	263	-	utr3	Jmjd6	0.570142628277135	0.952709570805439	0.890510919496709	1	0.862338897286566	0.996469494770579	0.466815138750735	0.771362513689475	0.59830495294003	0.328233659233224	0.212391100293527	0.99593376093764	0.270071293706806
chr11	116840437	116840546	109	-	exon	Jmjd6	0.129266731769482	0.952709570805439	0.127280824952948	1	0.462201450338254	0.996469494770579	0.0727472540418561	0.493418703112701	-0.329589756879542	0.328233659233224	0.212391100293527	0.99593376093764	-0.657823416112766
chr11	116841060	116841247	187	-	exon	Jmjd6	0.214017452869321	0.952709570805439	0.247235374879985	1	0.67984427975398	0.996469494770579	0.472001914827214	0.774046847170611	-0.393246828204104	0.328233659233224	0.212391100293527	0.99593376093764	-0.721480487437327
chr11	116842468	116842669	201	-	exon	Jmjd6	0.278361742018584	0.952709570805439	0.380638236323406	1	0.66365761979779	0.996469494770579	0.400399143497961	0.736269189855741	-0.563809975956062	0.328233659233224	0.212391100293527	0.99593376093764	-0.892043635189286
chr11	116843110	116843269	159	-	utr5	Jmjd6	0.828706707684788	0.976370180065072	0.873131255819595	1	0.892509453301594	0.996469494770579	0.480056473815728	0.778629647678906	0.696748974900321	0.328233659233224	0.212391100293527	0.99593376093764	0.368515315667097
chr11	116849452	116849577	125	+	utr3	Mettl23	0.270658313585265	0.952709570805439	0.242898243558602	1	0.3813888617575	0.996469494770579	0.269589563461013	0.66336701759418	-0.865523467455262	0.0470764341304823	0.886281009178963	0.99593376093764	-0.912599901585744
chr11	116852124	116852270	146	-	exon	Srsf2	0.109708708155386	0.952709570805439	0.225483986979595	1	0.44904418223768	0.996469494770579	0.415132174134548	0.743713628925441	1.08717159702169	-0.265457336654727	0.122243690709531	0.99593376093764	1.35262893367642
chr11	116852909	116853059	150	-	utr5	Srsf2	0.498000199821872	0.952709570805439	0.731629324537835	1	0.804925736582427	0.996469494770579	0.862195010830188	0.959272726944744	0.0381860945515105	-0.265457336654727	0.122243690709531	0.99593376093764	0.303643431206237
chr11	116853448	116853569	121	+	exon	Mfsd11	0.737380169343262	0.96288419744066	0.987422979644826	1	0.813094299735044	0.996469494770579	0.325282637597927	0.695862318938734	0.425075504458263	-0.158563036002671	0.453808148178432	0.99593376093764	0.583638540460934
chr11	116874259	116874398	139	+	utr3	Mfsd11	0.788455202365852	0.969045104032452	0.789933251255456	1	0.844572618234775	0.996469494770579	0.955362488105567	1	-0.177591151672263	-0.158563036002671	0.453808148178432	0.99593376093764	-0.0190281156695919
chr11	116985535	116986102	567	+	utr3	Mgat5b	0.120551374993208	0.952709570805439	0.195044989120245	1	0.400490320117766	0.996469494770579	0.0119112021637585	0.366354223666721	1.76107976355124	0.360745969003791	0.446114216814514	0.99593376093764	1.40033379454745
chr11	116986264	116986364	100	+	utr3	Mgat5b	0.166169746225472	0.952709570805439	0.341701213043813	1	0.60596874633237	0.996469494770579	0.0441160684897155	0.457422790783143	1.01403931880183	0.360745969003791	0.446114216814514	0.99593376093764	0.653293349798038
chr11	116986501	116986850	349	+	utr3	Mgat5b	0.0647351026112722	0.952709570805439	0.176838554765481	1	0.238402742820373	0.996469494770579	0.00998866634529494	0.360278490180091	0.982038955346433	0.360745969003791	0.446114216814514	0.99593376093764	0.621292986342642
chr11	117076848	117076967	119	+	exon	Snhg20	0.765504184966845	0.965483845393003	0.463899562961658	1	0.769611831104499	0.996469494770579	0.37437648180254	0.724099486290635	0.0386173025088264	-0.045659885068528	0.860038021074592	0.99593376093764	0.0842771875773544
chr11	117157033	117157535	502	+	utr3	Sec14l1	0.0555330769959947	0.952709570805439	0.278005344291171	1	0.391948143540578	0.996469494770579	0.00206918630592368	0.256680963647702	0.959079144783633	0.055484372855362	0.742226054376436	0.99593376093764	0.903594771928271
chr11	117290464	117290609	145	+	exon	Sept9	0.10070610796578	0.952709570805439	0.182748040558647	1	0.61310712759829	0.996469494770579	0.0196389962707791	0.39314480805462	1.59657024255056	0.153499213062525	0.666588301159913	0.99593376093764	1.44307102948803
chr11	117361835	117362159	324	+	utr3	Sept9	0.260006285222442	0.952709570805439	0.360649502809111	1	0.618082318032412	0.996469494770579	0.281589357096668	0.672013748397861	0.757773494921333	0.153499213062525	0.666588301159913	0.99593376093764	0.604274281858808
chr11	117655358	117655506	148	+	intron	Tnrc6c	0.236750235010587	0.952709570805439	0.317867107212594	1	0.695087305984902	0.996469494770579	0.145422419095119	0.57292052400839	2.88341804585903	0.136087975686762	0.685599393838027	0.99593376093764	2.74733007017227
chr11	117700734	117700847	113	+	utr5	Tnrc6c	0.734257472270358	0.96288419744066	0.968783154157628	1	0.94781306318645	0.996469494770579	0.356949484101694	0.714438208910488	0.336443296674612	0.136087975686762	0.685599393838027	0.99593376093764	0.200355320987849
chr11	117720984	117723544	2560	+	exon	Tnrc6c	0.545721133128498	0.952709570805439	0.903890579461501	1	0.900380086129393	0.996469494770579	0.651998511074564	0.863847809918393	0.472737564599391	0.136087975686762	0.685599393838027	0.99593376093764	0.336649588912629
chr11	117760541	117761086	545	+	utr3	Tnrc6c	0.134325457448285	0.952709570805439	0.204347032610411	1	0.275518449047113	0.996469494770579	0.00959681783553645	0.360278490180091	1.58980885330642	0.136087975686762	0.685599393838027	0.99593376093764	1.45372087761966
chr11	117761871	117762151	280	+	utr3	Tnrc6c	0.991314024327551	1	0.985456291983148	1	0.94406865888624	0.996469494770579	0.926849995441812	0.989124112066124	-0.534223368672903	0.136087975686762	0.685599393838027	0.99593376093764	-0.670311344359665
chr11	117762313	117762710	397	+	utr3	Tnrc6c	0.668956985510817	0.957530745537748	0.98865676239421	1	0.938213252662344	0.996469494770579	0.152955859580724	0.579221516076406	0.324661514732556	0.136087975686762	0.685599393838027	0.99593376093764	0.188573539045794
chr11	117762954	117763066	112	+	utr3	Tnrc6c	0.569046955443277	0.952709570805439	0.589758472489415	1	0.634920746332327	0.996469494770579	0.272714872986296	0.665477662963474	-0.26792880516655	0.136087975686762	0.685599393838027	0.99593376093764	-0.404016780853313
chr11	117813438	117813600	162	+	utr3	Syngr2	0.656701520766061	0.955805430849133	0.620047512398112	1	0.751825144568095	0.996469494770579	0.812960395608022	0.938652637561736	0.566379525194281	0.0137683151172678	0.97196154845038	0.997270595351711	0.552611210077013
chr11	117838811	117838935	124	+	utr3	Gm20708	0.877492683362475	0.983801287414961	0.816583199123986	1	0.897587454074943	0.996469494770579	0.795808227929304	0.931066576921689	0.022020166674433	NA	NA	NA	NA
chr11	117838981	117839130	149	+	utr3	Gm20708	0.677203946009671	0.958522125111135	0.690592393684211	1	0.573932518456379	0.996469494770579	0.527151385796614	0.800880758494453	-0.483319391914623	NA	NA	NA	NA
chr11	117868419	117868601	182	-	utr3	Tha1	0.772109649797724	0.966447332330012	0.947740102182828	1	0.781674051602904	0.996469494770579	1	1	0.607809074837998	0.175917941370766	0.655369216241862	0.99593376093764	0.431891133467232
chr11	117967072	117967357	285	-	utr3	Socs3	0.00629460186389657	0.952709570805439	0.0101921074024185	1	0.00478927340318585	0.366675894173438	0.0132296421392987	0.372937859888508	1.14825463791674	-0.392540331929269	0.413241224392387	0.99593376093764	1.540794969846
chr11	118005377	118005793	416	+	exon	Pgs1	0.383361259466846	0.952709570805439	0.724364847656772	1	0.770599084013698	0.996469494770579	0.28134683548219	0.671726448126502	0.565626873205512	0.229257617739543	0.333516828880808	0.99593376093764	0.336369255465969
chr11	118023479	118023815	336	+	utr3	Pgs1	0.240928953911573	0.952709570805439	0.58913171087347	1	0.690702851526432	0.996469494770579	0.638393133448341	0.858552815873266	0.71885363083704	0.229257617739543	0.333516828880808	0.99593376093764	0.489596013097498
chr11	118165347	118165507	160	-	utr3	Cyth1	0.348769463632768	0.952709570805439	0.503404305390675	1	0.428279386715731	0.996469494770579	0.0447498043208131	0.458067305485355	1.43753636503888	0.256393292478402	0.40955648414943	0.99593376093764	1.18114307256048
chr11	118165833	118166127	294	-	utr3	Cyth1	0.885609987199753	0.98567119651557	0.734106426273763	1	0.895827361523043	0.996469494770579	0.361253502121308	0.716571210424342	0.705412804718206	0.256393292478402	0.40955648414943	0.99593376093764	0.449019512239804
chr11	118168970	118169109	139	-	exon	Cyth1	0.231406593717762	0.952709570805439	0.350341480719399	1	0.628661530955502	0.996469494770579	0.451162873546552	0.763001778113523	-0.653601635221556	0.256393292478402	0.40955648414943	0.99593376093764	-0.909994927699958
chr11	118260641	118260810	169	-	utr3	Usp36	0.970155551011898	0.999086892066293	0.997935681469668	1	0.967106658154889	0.996469494770579	0.390138724687963	0.73163717876247	0.159987862796717	0.470518675780756	0.362887826903327	0.99593376093764	-0.310530812984039
chr11	118260916	118261407	491	-	utr3	Usp36	0.315154176544219	0.952709570805439	0.45727176213355	1	0.664641412903501	0.996469494770579	0.1383705224954	0.565946959154163	1.1912764241313	0.470518675780756	0.362887826903327	0.99593376093764	0.720757748350544
chr11	118263698	118263824	126	-	exon	Usp36	0.395638186448315	0.952709570805439	0.651574251242597	1	0.907234760900383	0.996469494770579	0.789672496943937	0.929070298538453	1.90055592859186	0.470518675780756	0.362887826903327	0.99593376093764	1.43003725281111
chr11	118264794	118265140	346	-	exon	Usp36	0.393548405228965	0.952709570805439	0.630300858112888	1	0.965648137412633	0.996469494770579	1	1	1.61927630785818	0.470518675780756	0.362887826903327	0.99593376093764	1.14875763207742
chr11	118268586	118268836	250	-	exon	Usp36	0.449920560729275	0.952709570805439	0.620165687487975	1	0.565287532436727	0.996469494770579	0.181016192250349	0.602531805835535	2.12631041779268	0.470518675780756	0.362887826903327	0.99593376093764	1.65579174201192
chr11	118303612	118303908	296	-	utr3	Timp2	0.198661060030421	0.952709570805439	0.341696017369853	1	0.576379956830549	0.996469494770579	0.154140352643454	0.579896432262553	0.929436562656751	-0.105006611956337	0.500206713937657	0.99593376093764	1.03444317461309
chr11	118355138	118355387	249	-	utr5	Timp2	0.68930819620955	0.959376131342204	0.789366459745605	1	0.570091409593923	0.996469494770579	0.713227871987915	0.894757213501964	0.76977637143018	-0.105006611956337	0.500206713937657	0.99593376093764	0.874782983386516
chr11	118392877	118393406	529	-	utr3	Lgals3bp	0.754839258654754	0.96385356724865	0.825957182890565	1	0.869847363651515	0.996469494770579	0.248973875022747	0.650433965709356	0.742280211588467	0.774825369272139	0.0299570717036148	0.99593376093764	-0.0325451576836717
chr11	118393743	118394094	351	-	exon	Lgals3bp	0.303423974739482	0.952709570805439	0.389879187023524	1	0.357956416055165	0.996469494770579	0.422129117560408	0.747561020392398	1.46045335672901	0.774825369272139	0.0299570717036148	0.99593376093764	0.685627987456872
chr11	118406465	118406956	491	-	utr3	Cant1	0.491109387229404	0.952709570805439	0.75896664575104	1	0.931903568827491	0.996469494770579	0.443835700470829	0.759729742714811	0.264000577747898	0.153187924526829	0.668379489869523	0.99593376093764	0.110812653221069
chr11	118407376	118408096	720	-	utr3	Cant1	0.160627864310158	0.952709570805439	0.346536009807228	1	0.430325638546666	0.996469494770579	0.188804116423082	0.608424452011168	1.01014667449189	0.153187924526829	0.668379489869523	0.99593376093764	0.856958749965059
chr11	118408625	118408796	171	-	exon	Cant1	0.475987004419297	0.952709570805439	0.599914028234873	1	0.801854163362859	0.996469494770579	0.293833515700665	0.678695754327337	0.697682719690138	0.153187924526829	0.668379489869523	0.99593376093764	0.544494795163309
chr11	118410904	118411361	457	-	exon	Cant1	0.334037606386448	0.952709570805439	0.668678664668037	1	0.72675245021132	0.996469494770579	0.764529197269703	0.917401077772033	0.49601181417232	0.153187924526829	0.668379489869523	0.99593376093764	0.342823889645491
chr11	118448265	118448417	152	+	utr3	C1qtnf1	0.189041945232046	0.952709570805439	0.246753847885591	1	0.127050332681709	0.996469494770579	0.275596086672822	0.667573356511973	1.63929193667089	-0.470787763531992	0.433414787515302	0.99593376093764	2.11007970020288
chr11	118451345	118451508	163	-	intron	Gm11747	0.301246997513199	0.952709570805439	0.438306721703902	1	0.664092855011669	0.996469494770579	0.222094555843456	0.630776254378125	0.807223080905298	-0.819407196377439	0.840125922537584	0.99593376093764	1.62663027728274
chr11	118487270	118487723	453	+	utr3	Engase	0.0924021380990998	0.952709570805439	0.138050342805106	1	0.289912541858102	0.996469494770579	0.018615057918991	0.388961336246685	1.86868394517168	0.209978728105575	0.618448259680625	0.99593376093764	1.65870521706611
chr11	118489855	118490001	146	-	utr3	Rbfox3	0.677141423435313	0.958522125111135	0.790447243907516	1	0.896275250790317	0.996469494770579	0.553055051243825	0.814408879717773	0.106876368539242	0.242661357234003	0.677796049228042	0.99593376093764	-0.13578498869476
chr11	118490133	118491203	1070	-	utr3	Rbfox3	0.246595331943181	0.952709570805439	0.350194647984055	1	0.76768781345642	0.996469494770579	0.344609864635822	0.70687390802144	1.29743058800493	0.242661357234003	0.677796049228042	0.99593376093764	1.05476923077093
chr11	118513134	118513330	196	-	exon	Rbfox3	0.261294267994376	0.952709570805439	0.317222202355402	1	0.725725877360528	0.996469494770579	0.360173878092323	0.71637349485775	0.893550328652877	0.242661357234003	0.677796049228042	0.99593376093764	0.650888971418874
chr11	118661532	118661683	151	-	intron	Rbfox3	NA	NA	0.345804069426617	1	0.701723145754399	0.996469494770579	0.70043002808342	0.888049616739344	4.04414238467745	0.242661357234003	0.677796049228042	0.99593376093764	3.80148102744345
chr11	118768191	118768485	294	-	intron	Rbfox3	NA	NA	0.255978704847874	1	0.161954363042672	0.996469494770579	1	1	5.24509669050629	0.242661357234003	0.677796049228042	0.99593376093764	5.00243533327229
chr11	118909416	118909688	272	-	utr5	Rbfox3	NA	NA	0.0393746061982815	1	1.18542799658474e-05	0.00381186226581789	0.135419423529971	0.563933094543527	4.39741282301464	0.242661357234003	0.677796049228042	0.99593376093764	4.15475146578063
chr11	119028475	119028591	116	+	exon	Cbx2	0.104929142546361	0.952709570805439	0.156761409153708	1	0.198376357374141	0.996469494770579	0.108655090392423	0.540491134009755	1.03973478055931	0.0156078622024751	0.968381565982676	0.996862982814928	1.02412691835683
chr11	119028817	119028982	165	+	exon	Cbx2	0.915553432257033	0.990050489863932	0.798663265538922	1	0.884827606889474	0.996469494770579	0.993285556038949	1	0.652357410229236	0.0156078622024751	0.968381565982676	0.996862982814928	0.636749548026761
chr11	119038610	119039392	782	-	utr3	Cbx8	0.327094684241807	0.952709570805439	0.568539800014889	1	0.597417762226616	0.996469494770579	0.110612374034091	0.541514420430701	0.455240392005077	0.155539174769272	0.695356091542027	0.99593376093764	0.299701217235806
chr11	119080560	119082038	1478	-	utr3	Cbx4	0.0226567835464658	0.952709570805439	0.179685947031313	1	0.273126742603296	0.996469494770579	0.164562732418899	0.591433528401199	0.864878579214543	-0.0539806691307658	0.797251129146244	0.99593376093764	0.918859248345309
chr11	119143364	119143485	121	-	utr3	Tbc1d16	0.799904811406876	0.97022082543462	0.926774450881256	1	0.923972801494433	0.996469494770579	0.555546870527443	0.816151359369286	-0.116152298757803	-0.0380447647914807	0.905135671221342	0.99593376093764	-0.0781075339663227
chr11	119143557	119143869	312	-	utr3	Tbc1d16	0.216060792992851	0.952709570805439	0.369423620097826	1	0.401919004447513	0.996469494770579	0.781778556905365	0.924744038862821	0.209602665193226	-0.0380447647914807	0.905135671221342	0.99593376093764	0.247647429984706
chr11	119146341	119146442	101	-	utr3	Tbc1d16	0.104772037039528	0.952709570805439	0.177118948506797	1	0.59007137306016	0.996469494770579	0.382093935789579	0.72778594106398	-0.892104660171125	-0.0380447647914807	0.905135671221342	0.99593376093764	-0.854059895379644
chr11	119147122	119147817	695	-	utr3	Tbc1d16	0.497917748628638	0.952709570805439	0.78995631268138	1	0.920843444944831	0.996469494770579	0.205050421537141	0.621277186604959	0.373545273357348	-0.0380447647914807	0.905135671221342	0.99593376093764	0.411590038148829
chr11	119208768	119209201	433	-	exon	Tbc1d16	0.188865339398434	0.952709570805439	0.325150834035662	1	0.204647522308574	0.996469494770579	0.144323145840461	0.571840236159577	1.20049568776019	-0.0380447647914807	0.905135671221342	0.99593376093764	1.23854045255168
chr11	119270226	119270492	266	+	exon	Gaa	0.51763673053655	0.952709570805439	0.640459538845625	1	0.577824514488189	0.996469494770579	0.265298994085705	0.660453558490541	0.678297358732002	0.42695300983384	0.266825539885738	0.99593376093764	0.251344348898162
chr11	119299891	119300031	140	-	utr5	Eif4a3	0.482280265311235	0.952709570805439	0.29938631328269	1	0.417147612665981	0.996469494770579	0.113049463611221	0.544137817726593	-0.255597861461543	0.365414984925817	0.158324293464047	0.99593376093764	-0.62101284638736
chr11	119343799	119343973	174	-	utr3	Sgsh	0.955761152709569	0.99702202486809	0.996691696661161	1	0.961363392040454	0.996469494770579	0.96415627439735	1	0.587766019282325	0.223320874364467	0.521130472971839	0.99593376093764	0.364445144917858
chr11	119344046	119344419	373	-	utr3	Sgsh	0.208798914183803	0.952709570805439	0.30674696852826	1	0.296762515430704	0.996469494770579	0.138229445623759	0.565946959154163	0.821838725339551	0.223320874364467	0.521130472971839	0.99593376093764	0.598517850975084
chr11	119345886	119346131	245	-	utr3	Sgsh	0.105718915188209	0.952709570805439	0.174926914132879	1	0.425796068388686	0.996469494770579	0.0590998191530328	0.474729051000223	1.47734707961376	0.223320874364467	0.521130472971839	0.99593376093764	1.2540262052493
chr11	119346183	119346561	378	-	utr3	Sgsh	0.382120058116209	0.952709570805439	0.559493579891951	1	0.504240513794465	0.996469494770579	0.502741959645256	0.78921373744512	1.26737369720044	0.223320874364467	0.521130472971839	0.99593376093764	1.04405282283598
chr11	119375162	119375381	219	+	intron	Slc26a11	NA	NA	0.614793914824739	1	0.547220727953187	0.996469494770579	0.346265367675682	0.70790338720527	4.81891462180151	0.0212042829575275	0.955307659011853	0.99593376093764	4.79771033884398
chr11	119435967	119436108	141	+	exon	Rnf213	0.675576873096654	0.958474331011987	0.885438147673648	1	0.949896477954799	0.996469494770579	0.352415806586496	0.711853603499682	0.899254584191288	0.388755074069646	0.148106949678644	0.99593376093764	0.510499510121642
chr11	119440472	119440629	157	+	exon	Rnf213	0.771032468523916	0.966447332330012	0.783853856140216	1	0.876305805817441	0.996469494770579	0.801473488640241	0.93306642084103	0.110416279851024	0.388755074069646	0.148106949678644	0.99593376093764	-0.278338794218622
chr11	119440826	119441116	290	+	exon	Rnf213	0.94539843102735	0.996441762927158	0.94336034804671	1	0.966698036716999	0.996469494770579	0.657473138960198	0.866280451097858	0.201581433911787	0.388755074069646	0.148106949678644	0.99593376093764	-0.18717364015786
chr11	119441321	119441770	449	+	exon	Rnf213	0.193329191767075	0.952709570805439	0.284420438708702	1	0.445285701390872	0.996469494770579	0.372484164863085	0.722393166972615	1.17249391261226	0.388755074069646	0.148106949678644	0.99593376093764	0.783738838542611
chr11	119442335	119442463	128	+	exon	Rnf213	0.346390434740426	0.952709570805439	0.46441179359193	1	0.636628166848861	0.996469494770579	0.166966373938656	0.593138046353298	2.12719312822626	0.388755074069646	0.148106949678644	0.99593376093764	1.73843805415661
chr11	119443181	119443361	180	+	exon	Rnf213	0.248509366528744	0.952709570805439	0.385358809283049	1	0.477976687972513	0.996469494770579	0.0339720860419166	0.433456990615816	0.590955323458549	0.388755074069646	0.148106949678644	0.99593376093764	0.202200249388902
chr11	119507213	119508010	797	+	utr3	Endov	0.454963153649424	0.952709570805439	0.667191409795948	1	0.667498815479205	0.996469494770579	0.249277135436519	0.650544992103838	0.863684325551823	0.380448463747168	0.340765944883126	0.99593376093764	0.483235861804655
chr11	119508143	119508372	229	+	utr3	Endov	0.355714852048023	0.952709570805439	0.314079823691784	1	0.631675351705476	0.996469494770579	0.17162222289867	0.596516714634788	0.315156438879011	0.380448463747168	0.340765944883126	0.99593376093764	-0.0652920248681573
chr11	119540029	119540428	399	-	utr3	Nptx1	0.273749273358092	0.952709570805439	0.328403356753168	1	0.466652275437141	0.996469494770579	0.690164957861777	0.88280333033314	0.836345446094518	0.351463307936994	0.305158945874801	0.99593376093764	0.484882138157524
chr11	119541724	119541841	117	-	utr3	Nptx1	0.245185736879824	0.952709570805439	0.391611244823742	1	0.959088239062808	0.996469494770579	0.240083457208087	0.643578587101208	1.15746326823853	0.351463307936994	0.305158945874801	0.99593376093764	0.805999960301537
chr11	119542292	119542689	397	-	utr3	Nptx1	0.64272355827583	0.955102715797787	0.865959686234042	1	0.858175796118466	0.996469494770579	0.607450440091569	0.842986664473967	0.928559687054287	0.351463307936994	0.305158945874801	0.99593376093764	0.577096379117293
chr11	119543142	119543304	162	-	exon	Nptx1	0.914247312584077	0.989491805079944	0.731896003070807	1	0.776103310030752	0.996469494770579	0.867184346578554	0.961112839520995	0.705267114134831	0.351463307936994	0.305158945874801	0.99593376093764	0.353803806197837
chr11	119547208	119547416	208	-	exon	Nptx1	0.290394605589275	0.952709570805439	0.414795934526562	1	0.546458002004512	0.996469494770579	0.133835990200834	0.563517667179735	2.09384973522549	0.351463307936994	0.305158945874801	0.99593376093764	1.7423864272885
chr11	119646761	119646954	193	+	intron	Rptor	NA	NA	0.66163968417801	1	0.531672547437153	0.996469494770579	0.242770014917162	0.645462014564469	5.02797646476277	0.274373195399819	0.3774463053373	0.99593376093764	4.75360326936295
chr11	119887403	119887599	196	+	intron	Rptor	NA	NA	0.334481275283202	1	0.380363647454151	0.996469494770579	0.738122216862821	0.906534416732814	4.99852262311414	0.274373195399819	0.3774463053373	0.99593376093764	4.72414942771432
chr11	119897489	119897774	285	+	utr3	Rptor	0.994755002654092	1	0.959108141669341	1	0.798497094692502	0.996469494770579	0.0243768501218844	0.410385472370896	-0.0240207323128888	0.274373195399819	0.3774463053373	0.99593376093764	-0.298393927712707
chr11	119898527	119899379	852	+	utr3	Rptor	0.142988208208634	0.952709570805439	0.47016545810045	1	0.601395413238152	0.996469494770579	0.104862935620454	0.537542350274518	0.642535128745451	0.274373195399819	0.3774463053373	0.99593376093764	0.368161933345633
chr11	119918688	119918939	251	+	utr3	Chmp6	0.267014586514215	0.952709570805439	0.468905677318279	1	0.739004214970012	0.996469494770579	0.25262615175693	0.652911935767913	0.89795411997041	0.272444610623477	0.385987357936511	0.99593376093764	0.625509509346933
chr11	119919159	119919458	299	+	utr3	Chmp6	0.730831643381938	0.962735581372003	0.790190740175008	1	0.723730129607213	0.996469494770579	0.448313878828953	0.76167073653776	-0.356555282740855	0.272444610623477	0.385987357936511	0.99593376093764	-0.628999893364332
chr11	119935574	119935679	105	+	intergenic	NA	0.272976215028926	0.952709570805439	0.419699146192474	1	0.320331824173263	0.996469494770579	0.266910106562999	0.661207073203448	2.06050237923303	NA	NA	NA	NA
chr11	119939131	119939235	104	+	exon	Gm11766	0.375635652612075	0.952709570805439	0.601034379240916	1	0.790740561567959	0.996469494770579	0.466243400961197	0.771068427534807	0.889757661569504	0.529913821235581	0.0935657123950095	0.99593376093764	0.359843840333923
chr11	120001281	120001774	493	+	utr3	Baiap2	0.398375091326167	0.952709570805439	0.769234141057833	1	0.866290998384779	0.996469494770579	0.232976227948622	0.638396520882871	0.29242395267301	0.110709389729477	0.60599390996841	0.99593376093764	0.181714562943533
chr11	120001851	120002326	475	+	utr3	Baiap2	0.602470489934448	0.952709570805439	0.767854372855056	1	0.737720747083371	0.996469494770579	0.742887339766645	0.909005217919021	0.430362934342552	0.110709389729477	0.60599390996841	0.99593376093764	0.319653544613075
chr11	120006531	120006719	188	+	utr3	Baiap2	0.356088255083365	0.952709570805439	0.60585271114634	1	0.945701754106612	0.996469494770579	0.343886194487035	0.706470383579259	0.685419687291041	0.110709389729477	0.60599390996841	0.99593376093764	0.574710297561564
chr11	120008185	120008407	222	-	utr3	Aatk	0.238761555510386	0.952709570805439	0.462618521378318	1	0.754355218454451	0.996469494770579	0.256375066429966	0.655633717630976	0.761630307595812	0.107367114687511	0.835414113013314	0.99593376093764	0.6542631929083
chr11	120009068	120009401	333	-	exon	Aatk	0.243631649375782	0.952709570805439	0.389332120287054	1	0.841327221777306	0.996469494770579	0.230911608103482	0.636890149837743	0.803397625258136	0.107367114687511	0.835414113013314	0.99593376093764	0.696030510570625
chr11	120009980	120010210	230	-	exon	Aatk	0.180805195267394	0.952709570805439	0.253070986025056	1	0.443137848549537	0.996469494770579	0.00134000063848894	0.209714958603589	1.70267083039962	0.107367114687511	0.835414113013314	0.99593376093764	1.59530371571211
chr11	120010387	120010949	562	-	exon	Aatk	0.448039619702587	0.952709570805439	0.647050262931096	1	0.857141051269015	0.996469494770579	0.0942671429513181	0.524496212993378	0.653036813626461	0.107367114687511	0.835414113013314	0.99593376093764	0.54566969893895
chr11	120011096	120012247	1151	-	exon	Aatk	0.238823485242657	0.952709570805439	0.375212960076401	1	0.497742727498014	0.996469494770579	0.103602023483863	0.536482907100225	0.971287967340229	0.107367114687511	0.835414113013314	0.99593376093764	0.863920852652718
chr11	120090985	120091327	342	-	utr3	Tepsin	0.783327216978653	0.968317156278888	0.918273767707366	1	0.974955990734436	0.996469494770579	0.589569467286244	0.832967295917497	0.0493377404972661	-0.0152830473898245	0.967959822729758	0.996862982814928	0.0646207878870906
chr11	120091518	120091747	229	-	utr3	Tepsin	0.697892015231125	0.959767199202296	0.582117275965465	1	0.82361488231093	0.996469494770579	0.900863939390798	0.977186883061329	0.0995451915555248	-0.0152830473898245	0.967959822729758	0.996862982814928	0.114828238945349
chr11	120104489	120106051	1562	-	utr3	Slc38a10	0.508360445023438	0.952709570805439	0.866171501015477	1	0.793022657132736	0.996469494770579	0.104586861759802	0.537321217833482	0.644642803860973	0.221462476055518	0.519227080846145	0.99593376093764	0.423180327805455
chr11	120106386	120106527	141	-	exon	Slc38a10	0.55529154738187	0.952709570805439	0.267251941518412	1	0.667571512519683	0.996469494770579	0.39132820779298	0.732078570796737	0.220645169294939	0.221462476055518	0.519227080846145	0.99593376093764	-0.000817306760578618
chr11	120109475	120109614	139	-	exon	Slc38a10	0.0852854715364564	0.952709570805439	0.151483916709721	1	0.220437546433703	0.996469494770579	0.0462111166837545	0.458584967403759	1.78335728631816	0.221462476055518	0.519227080846145	0.99593376093764	1.56189481026264
chr11	120110039	120110460	421	-	exon	Slc38a10	0.142727529497444	0.952709570805439	0.23375231074678	1	0.20753474984398	0.996469494770579	0.0694713953989268	0.488635919473508	1.45047866500221	0.221462476055518	0.519227080846145	0.99593376093764	1.22901618894669
chr11	120189649	120189866	217	-	exon	2810410L24Rik	0.616742732293116	0.953608855625315	0.81710692132413	1	0.711985450002028	0.996469494770579	0.648460135775	0.862282514441569	1.31291519358551	-0.0666261375416278	0.882092786064789	0.99593376093764	1.37954133112713
chr11	120230634	120230768	134	-	exon	2900052L18Rik	0.616144240117052	0.953584652065616	0.744157652946217	1	0.956462169700862	0.996469494770579	0.922167112036706	0.987102836214935	-0.0398352247470851	0.126966610658033	0.77900153606718	0.99593376093764	-0.166801835405119
chr11	120231351	120231503	152	-	exon	2900052L18Rik	0.309838152629639	0.952709570805439	0.427657269170456	1	0.4729037240077	0.996469494770579	0.107082564297935	0.538768930490248	2.09443239984534	0.126966610658033	0.77900153606718	0.99593376093764	1.96746578918731
chr11	120236777	120236882	105	+	utr5	Bahcc1	0.246327097579362	0.952709570805439	0.328318838324692	1	0.367936619302045	0.996469494770579	0.105711284730927	0.537644874240223	1.99958047485355	0.792892728508254	0.461036575789235	0.99593376093764	1.2066877463453
chr11	120271620	120272477	857	+	exon	Bahcc1	0.0651520593892467	0.952709570805439	0.0727842109797335	1	0.00904948850674572	0.560684686749355	0.000694276746076583	0.158500447565568	2.88021512993317	0.792892728508254	0.461036575789235	0.99593376093764	2.08732240142491
chr11	120276302	120276430	128	+	exon	Bahcc1	0.521183468515293	0.952709570805439	0.676925224308721	1	0.930441790841522	0.996469494770579	0.569695579530932	0.822844759398141	1.44912862759884	0.792892728508254	0.461036575789235	0.99593376093764	0.656235899090589
chr11	120276523	120276745	222	+	exon	Bahcc1	0.321997051852642	0.952709570805439	0.367174176513116	1	0.260744142513805	0.996469494770579	0.147195539904216	0.574291131618111	2.42496270928819	0.792892728508254	0.461036575789235	0.99593376093764	1.63206998077993
chr11	120287267	120287532	265	+	exon	Bahcc1	0.595115858141506	0.952709570805439	0.771814809034698	1	0.785276637581451	0.996469494770579	0.445400760006649	0.760105444123668	1.60163240195471	0.792892728508254	0.461036575789235	0.99593376093764	0.808739673446454
chr11	120369686	120369938	252	-	utr3	Faap100	0.496518417321092	0.952709570805439	0.767240213002753	1	0.818684505222928	0.996469494770579	0.273809856496853	0.666293944446403	1.14773477487908	0.236944913853456	0.479831781323218	0.99593376093764	0.910789861025625
chr11	120374242	120374545	303	-	exon	Faap100	0.121642883221583	0.952709570805439	0.232355960640307	1	0.542936202864926	0.996469494770579	0.0329344696500654	0.433456990615816	1.28044977667695	0.236944913853456	0.479831781323218	0.99593376093764	1.04350486282349
chr11	120376712	120377159	447	-	exon	Faap100	0.306791470161893	0.952709570805439	0.551103704556735	1	0.688881976896367	0.996469494770579	0.637844835999486	0.858290420719607	1.02458620266265	0.236944913853456	0.479831781323218	0.99593376093764	0.787641288809199
chr11	120382128	120382598	470	-	utr3	Nploc4	0.0369373584666713	0.952709570805439	0.330084428215657	1	0.501826866295854	0.996469494770579	0.225826958389067	0.633308471938028	0.618072914559387	-0.064308924639517	0.719542037364255	0.99593376093764	0.682381839198903
chr11	120395220	120395374	154	-	intron	Nploc4	0.15033144806239	0.952709570805439	0.191610213116453	1	0.242756764370472	0.996469494770579	0.173433131954982	0.596516714634788	3.44712414030906	-0.064308924639517	0.719542037364255	0.99593376093764	3.51143306494857
chr11	120456638	120457141	503	-	utr3	Oxld1	0.354529297330471	0.952709570805439	0.440455086564196	1	0.414930057945374	0.996469494770579	0.23310280839961	0.6383988208751	-0.748239656318402	-0.0633691145945131	0.850173412573284	0.99593376093764	-0.684870541723889
chr11	120458632	120458732	100	+	exon	Ccdc137	0.399148468966185	0.952709570805439	0.459212387419545	1	0.714405907447129	0.996469494770579	0.0927555137636331	0.521496400483777	-1.27199156494851	0.0107950647507194	0.964894810554284	0.99593376093764	-1.28278662969923
chr11	120460055	120460166	111	+	exon	Ccdc137	0.442319849483411	0.952709570805439	0.375430525406933	1	0.766519361187724	0.996469494770579	0.584311494997133	0.829620262736162	-0.511149427917419	0.0107950647507194	0.964894810554284	0.99593376093764	-0.521944492668138
chr11	120464395	120464495	100	-	utr3*	Arl16	0.827050151397639	0.976005603813104	0.885313969504638	1	0.94462928722776	0.996469494770579	0.980453631613876	1	-0.00365202442346191	-0.112150384149012	0.749576801272909	0.99593376093764	0.10849835972555
chr11	120465036	120465879	843	-	utr3	Arl16	0.351509115174085	0.952709570805439	0.395054252106718	1	0.23296633261004	0.996469494770579	0.39311703093007	0.733298963117186	-0.819812774834594	-0.112150384149012	0.749576801272909	0.99593376093764	-0.707662390685582
chr11	120467216	120467398	182	-	exon	Arl16	0.422628284608722	0.952709570805439	0.277737297043616	1	0.660773232091447	0.996469494770579	0.536157790804833	0.805389422236362	-0.465856280827674	-0.112150384149012	0.749576801272909	0.99593376093764	-0.353705896678662
chr11	120483717	120483907	190	+	utr3	Hgs	0.275169362622431	0.952709570805439	0.340705571497956	1	0.800244304917354	0.996469494770579	0.16854925965232	0.594174630209757	0.928030370998975	-0.271409233685617	0.931039126706821	0.99593376093764	1.19943960468459
chr11	120488204	120488743	539	+	utr3	Mrpl12	0.358416329226956	0.952709570805439	0.411682654751073	1	0.251080918056932	0.996469494770579	0.597469964128194	0.837702956173113	-0.62030730490907	-0.108492544647335	0.622285851481514	0.99593376093764	-0.511814760261734
chr11	120498502	120498734	232	+	utr3	Slc25a10	0.276884279854677	0.952709570805439	0.530149787135416	1	0.671769553002744	0.996469494770579	0.247646701397328	0.649531615363963	0.661676339841795	0.233105563296378	0.477664090023477	0.99593376093764	0.428570776545417
chr11	120498849	120498964	115	+	utr3	Slc25a10	0.106001568476512	0.952709570805439	0.219575646293751	1	0.584959251924085	0.996469494770579	0.0416101787636984	0.450306666080539	0.820433695449478	0.233105563296378	0.477664090023477	0.99593376093764	0.5873281321531
chr11	120543002	120543380	378	-	utr3	Mcrip1	0.982462828423437	1	0.782166977108807	1	0.831672229227023	0.996469494770579	0.641262299272318	0.860011751508363	-0.180751981777809	-0.124663472161858	0.715266889204977	0.99593376093764	-0.0560885096159508
chr11	120560392	120560609	217	-	utr3	P4hb	0.476369389393823	0.952709570805439	0.721119890977236	1	0.778091796870561	0.996469494770579	0.0274756697088832	0.414667719098033	0.333985711974819	0.00689693757485599	0.969879701290521	0.997062286466897	0.327088774399963
chr11	120561067	120561295	228	-	utr3	P4hb	0.82453539775203	0.975648238157512	0.518161319309963	1	0.801467689256246	0.996469494770579	0.0625422251933887	0.481547960002888	0.0242408681729975	0.00689693757485599	0.969879701290521	0.997062286466897	0.0173439305981416
chr11	120579073	120579346	273	-	utr3	Arhgdia	0.316198959644892	0.952709570805439	0.69997772847126	1	0.924921041789562	0.996469494770579	0.219439046284697	0.629173087924801	0.757841285005138	0.261328893486541	0.32543145200573	0.99593376093764	0.496512391518597
chr11	120595042	120595247	205	-	exon	Alyref	0.0883677588933309	0.952709570805439	0.174226466711674	1	0.393717334462925	0.996469494770579	0.185856219677027	0.605768285702638	-1.2356518748835	0.190632472323282	0.448536276619607	0.99593376093764	-1.42628434720678
chr11	120610068	120610214	146	-	utr3	Pcyt2	0.945504527081655	0.996441762927158	0.997861996851316	1	0.909701712394937	0.996469494770579	0.0668960504670584	0.485896172704525	-0.100467559993398	-0.0147028236812981	0.939892291681915	0.99593376093764	-0.0857647363121001
chr11	120610292	120610756	464	-	utr3	Pcyt2	0.306569491043636	0.952709570805439	0.703496953811894	1	0.766385443010413	0.996469494770579	0.324906348651861	0.695862318938734	0.304620524405942	-0.0147028236812981	0.939892291681915	0.99593376093764	0.31932334808724
chr11	120618561	120618955	394	-	utr3	Sirt7	0.832368875974088	0.9773728056066	0.898485301876911	1	0.913274768304366	0.996469494770579	0.278708690948005	0.670315182369051	0.119683946511955	0.0787682719089976	0.821121354191426	0.99593376093764	0.040915674602957
chr11	120620681	120620788	107	-	exon	Sirt7	0.817481643729257	0.97389981919593	0.94186947154971	1	0.976887534928157	0.996469494770579	0.54106134496547	0.807585918950102	-0.795404129770742	0.0787682719089976	0.821121354191426	0.99593376093764	-0.874172401679739
chr11	120624737	120624963	226	-	exon	Mir6936	0.786186298545184	0.968626558703525	0.493979939439627	1	0.743583304212772	0.996469494770579	0.663142024081999	0.868979913135321	0.219515406763085	NA	NA	NA	NA
chr11	120625256	120625412	156	-	utr3	Mafg	0.935726447260243	0.995660192295397	0.804777086518132	1	0.867546053697	0.996469494770579	0.760940603996957	0.916044474334175	0.0174797121134102	-0.0735071337277123	0.829416111844008	0.99593376093764	0.0909868458411225
chr11	120626918	120627246	328	-	utr3	Mafg	0.591346322330051	0.952709570805439	0.906974060139438	1	0.733205951307729	0.996469494770579	0.295670177513418	0.679095438591675	0.0312046015673918	-0.0735071337277123	0.829416111844008	0.99593376093764	0.104711735295104
chr11	120628908	120629016	108	-	utr3	Mafg	0.511828094255452	0.952709570805439	0.831504733741444	1	0.907696287458285	0.996469494770579	0.517499006819065	0.795423773318498	0.74465303424794	-0.0735071337277123	0.829416111844008	0.99593376093764	0.818160167975653
chr11	120629203	120629658	455	-	utr3	Mafg	0.31191212993146	0.952709570805439	0.509845305360094	1	0.94717186831522	0.996469494770579	0.122674485237382	0.553814851635554	0.798686422439479	-0.0735071337277123	0.829416111844008	0.99593376093764	0.872193556167191
chr11	120633840	120634454	614	+	exon	Gm17586	0.677768833911513	0.958522125111135	0.654757959340956	1	0.642283296767635	0.996469494770579	0.773589165286285	0.921728106052193	-0.36793553101552	-0.18874126777712	0.687321349335843	0.99593376093764	-0.1791942632384
chr11	120646088	120646469	381	-	utr3	Myadml2	0.569170933653305	0.952709570805439	0.564813819052935	1	0.545019055429605	0.996469494770579	0.359222706094439	0.715752779931522	-0.374526130402874	0.142129151519711	0.759060725809633	0.99593376093764	-0.516655281922586
chr11	120646631	120647065	434	-	exon	Myadml2	0.838277944069502	0.978209105965163	0.747092908530729	1	0.784782797267163	0.996469494770579	0.88798515356528	0.971276830699752	-0.22323307208269	0.142129151519711	0.759060725809633	0.99593376093764	-0.365362223602401
chr11	120647165	120647267	102	-	intron	Myadml2	0.782674235569329	0.968317019437783	0.797053828070842	1	0.784333591261838	0.996469494770579	0.99520140695014	1	-0.278505576448277	0.142129151519711	0.759060725809633	0.99593376093764	-0.420634727967989
chr11	120714284	120714442	158	+	utr5	Lrrc45	0.716547634760116	0.961783530666002	0.90771267718233	1	0.882164735832389	0.996469494770579	0.542966736501796	0.808576216818193	0.787068759205981	0.512071720580694	0.32731226591485	0.99593376093764	0.274997038625288
chr11	120720881	120721196	315	+	utr3	Lrrc45	0.361303357825012	0.952709570805439	0.453057701632017	1	0.506155994107854	0.996469494770579	0.311273150491631	0.687277980958638	-0.492927263683999	0.512071720580694	0.32731226591485	0.99593376093764	-1.00499898426469
chr11	120780819	120781155	336	-	utr3	Rfng	0.577214783001562	0.952709570805439	0.633900831164389	1	0.839174207330368	0.996469494770579	0.64708334371748	0.861780058546351	0.171797442612684	0.0746515728780898	0.891785776808634	0.99593376093764	0.0971458697345944
chr11	120787608	120787839	231	+	utr3	Gps1	0.932768358963507	0.99461400522843	0.823237012905877	1	0.900923451554754	0.996469494770579	0.4560254346968	0.765576088179318	0.375718865201853	0.310802738654916	0.154212825787937	0.99593376093764	0.0649161265469367
chr11	120789244	120789547	303	-	utr3	Dus1l	0.904033367239323	0.987682850145863	0.748120400043521	1	0.829198715999673	0.996469494770579	0.744001834293626	0.909238684914994	0.18155079441739	0.101259232927336	0.724756510221158	0.99593376093764	0.0802915614900544
chr11	120807101	120807458	357	-	utr3	Fasn	0.707461002988357	0.96091855031211	0.95052211562875	1	0.986153911487433	0.996469494770579	0.381958834367031	0.72778594106398	0.253927574393552	0.233403833021298	0.632333665119845	0.99593376093764	0.020523741372254
chr11	120956543	120956789	246	+	exon	Slc16a3	0.652985153981992	0.955503344899149	0.674953379838028	1	0.885619455757909	0.996469494770579	0.334346564778959	0.700657098188064	0.656123138999215	0.327780275295418	0.329229612971922	0.99593376093764	0.328342863703796
chr11	120957964	120958175	211	+	utr3	Slc16a3	0.146547541193972	0.952709570805439	0.269137655263036	1	0.367675950636299	0.996469494770579	0.119126014264988	0.549340635148467	1.28366664321592	0.327780275295418	0.329229612971922	0.99593376093764	0.955886367920499
chr11	120962481	120962726	245	-	utr3	Csnk1d	0.370029225514593	0.952709570805439	0.693471378948074	1	0.814609900990521	0.996469494770579	0.798317226947521	0.931764812376369	0.465664476652242	0.104576187267042	0.64025015652241	0.99593376093764	0.361088289385201
chr11	120963493	120963898	405	-	utr3	Csnk1d	0.576733415838593	0.952709570805439	0.920757127238838	1	0.987749739169871	0.996469494770579	0.870134424458559	0.962533876069664	0.473967417442801	0.104576187267042	0.64025015652241	0.99593376093764	0.36939123017576
chr11	120991105	120991300	195	-	utr5	Csnk1d	0.353280742759604	0.952709570805439	0.546090152502692	1	0.917811371605536	0.996469494770579	0.714581022711465	0.895519623728897	1.74073064116955	0.104576187267042	0.64025015652241	0.99593376093764	1.63615445390251
chr11	121204848	121205077	229	+	exon	Hexdc	0.362216551204683	0.952709570805439	0.530295425630278	1	0.524926455215114	0.996469494770579	0.111873356405186	0.542742961113282	1.01667997782057	-0.303561962044138	0.241143778107928	0.99593376093764	1.32024193986471
chr11	121222290	121222639	349	+	utr3	Hexdc	0.45451820339475	0.952709570805439	0.471076348340715	1	0.530343576696095	0.996469494770579	0.669076847028453	0.872386004382753	-0.73321645101219	-0.303561962044138	0.241143778107928	0.99593376093764	-0.429654488968052
chr11	121222799	121224201	1402	-	utr3	Cybc1	0.572773701842851	0.952709570805439	0.654447616028072	1	0.635272272919504	0.996469494770579	0.633957661838482	0.856532444839539	-0.501419617697936	-0.0875756767240524	0.755309692301696	0.99593376093764	-0.413843940973884
chr11	121237287	121237398	111	+	utr5	Narf	0.158133239290178	0.952709570805439	0.210851030039939	1	0.393547419386593	0.996469494770579	0.0712520389215593	0.49166636819053	-1.22203575310429	-0.137844044453198	0.574981588334686	0.99593376093764	-1.08419170865109
chr11	121238398	121238545	147	+	exon	Narf	0.100518184792354	0.952709570805439	0.172444595891328	1	0.391330936321138	0.996469494770579	0.0512551980127055	0.46562012731728	-1.36071442464361	-0.137844044453198	0.574981588334686	0.99593376093764	-1.22287038019041
chr11	121252703	121253217	514	+	utr3	Narf	0.963479166613043	0.998209822781215	0.684104442904135	1	0.904118116840176	0.996469494770579	0.356692749575036	0.714355072324923	-0.110815627524378	-0.137844044453198	0.574981588334686	0.99593376093764	0.0270284169288201
chr11	121253614	121253727	113	+	utr3	Narf	0.966330821198687	0.998801531935755	0.955940742210462	1	0.84364054647237	0.996469494770579	0.196076838067536	0.614353694372738	-0.860183501472159	-0.137844044453198	0.574981588334686	0.99593376093764	-0.722339457018961
chr11	121253814	121253956	142	+	utr3	Narf	0.211272321427707	0.952709570805439	0.294495174003975	1	0.630432393342763	0.996469494770579	0.374537784886051	0.724099486290635	-0.913999170855527	-0.137844044453198	0.574981588334686	0.99593376093764	-0.776155126402329
chr11	121306822	121307551	729	+	utr3	Foxk2	0.163094353417419	0.952709570805439	0.579308029727028	1	0.503803397852366	0.996469494770579	0.0764201730071243	0.497567782827617	0.501370002325125	-0.0823704781130539	0.654504314224738	0.99593376093764	0.583740480438179
chr11	121307668	121307819	151	+	utr3	Foxk2	0.109444547967711	0.952709570805439	0.292259152488377	1	0.559309066984047	0.996469494770579	0.0211209167838169	0.398478221896492	0.486474858708082	-0.0823704781130539	0.654504314224738	0.99593376093764	0.568845336821136
chr11	121327956	121328434	478	-	utr3	Wdr45b	0.873385371844372	0.983801287414961	0.933600084669447	1	0.9968089047538	0.997367202105395	0.0345770799473286	0.433456990615816	0.0658314686404823	-0.0476609833270411	0.885072855902233	0.99593376093764	0.113492451967523
chr11	121356644	121357230	586	-	utr3	Rab40b	0.538272791842677	0.952709570805439	0.570081203997757	1	0.543863827818112	0.996469494770579	0.698330386322874	0.887052798237332	-0.491302579330356	-0.00990011379257911	0.970809546616015	0.997182949805026	-0.481402465537777
chr11	121429482	121429866	384	+	utr3	Fn3krp	0.402319842324811	0.952709570805439	0.511143126330599	1	0.667320845331455	0.996469494770579	0.114612296839145	0.545200571695511	-0.899231926241642	-0.0466059074302892	0.800517120002364	0.99593376093764	-0.852626018811353
chr11	121442329	121442443	114	+	utr3	Fn3k	0.976261777591735	1	0.842429422411195	1	0.869468560156154	0.996469494770579	0.851485379294045	0.954542258315041	0.495501123945752	0.0584019689548401	0.78341117182474	0.99593376093764	0.437099154990912
chr11	121450317	121450429	112	+	exon	Fn3k	0.540933246412615	0.952709570805439	0.555735485184876	1	0.500250766993774	0.996469494770579	0.497322655160203	0.786700616211153	-0.962416571071462	0.0584019689548401	0.78341117182474	0.99593376093764	-1.0208185400263
chr11	121452049	121452159	110	+	exon	Tbcd	0.593709034857585	0.952709570805439	0.773011207309603	1	0.718484798758626	0.996469494770579	0.628015973617188	0.853424761450581	0.307041870278327	0.109921810785954	0.686555504534635	0.99593376093764	0.197120059492373
chr11	121452254	121452443	189	+	intron	Tbcd	0.0468496056306436	0.952709570805439	0.0773996807291238	1	0.0459587983482576	0.996469494770579	0.0386644334604866	0.444987105896895	2.31785736296839	0.109921810785954	0.686555504534635	0.99593376093764	2.20793555218244
chr11	121617017	121617691	674	+	utr3	Tbcd	0.708106518698887	0.96091855031211	0.957448853881657	1	0.868201511089963	0.996469494770579	0.997636745509591	1	0.180293883292788	0.109921810785954	0.686555504534635	0.99593376093764	0.070372072506834
chr11	121707761	121708085	324	+	utr5	Metrnl	0.659280130778288	0.956495256277708	0.821550972676708	1	0.815506000649809	0.996469494770579	0.785102971861085	0.92661987628036	-0.581402938819715	-0.228248510148238	0.503480374233487	0.99593376093764	-0.353154428671476
chr11	121715794	121716208	414	+	utr3	Metrnl	0.305633102249547	0.952709570805439	0.38222002388577	1	0.327231969165514	0.996469494770579	0.384622833315428	0.728810164581622	-0.706016752158849	-0.228248510148238	0.503480374233487	0.99593376093764	-0.47776824201061
chr12	3234406	3234511	105	+	intergenic	NA	0.730264749530528	0.962735581372003	0.928574712132036	1	0.936599795530714	0.996469494770579	0.778848965193444	0.923745134220213	-0.096678368838793	NA	NA	NA	NA
chr12	3235498	3235598	100	+	exon	Rab10os	0.0521952308488865	0.952709570805439	0.0906667064105014	1	0.204718847114941	0.996469494770579	0.0433776003205291	0.455085775789939	1.08549369381826	0.116341108809643	0.523331360705912	0.99593376093764	0.969152585008616
chr12	3249870	3250279	409	+	exon	Rab10os	0.814327887886416	0.97362678588228	0.756373880577115	1	0.712978669167687	0.996469494770579	0.80480051676903	0.934556834639052	-0.337833642052254	0.116341108809643	0.523331360705912	0.99593376093764	-0.454174750861897
chr12	3365372	3367447	2075	+	utr5	Kif3c	0.383134221551154	0.952709570805439	0.74513623280754	1	0.870763703420252	0.996469494770579	0.696733314660325	0.886083109257357	0.509252681953225	0.151759330029723	0.610151173686181	0.99593376093764	0.357493351923502
chr12	3403229	3403614	385	+	utr3	Kif3c	0.126666928798863	0.952709570805439	0.386860690160474	1	0.760577881598685	0.996469494770579	0.179216483335654	0.600873576480392	0.712888119776735	0.151759330029723	0.610151173686181	0.99593376093764	0.561128789747012
chr12	3405553	3405893	340	+	utr3	Kif3c	0.40606495266073	0.952709570805439	0.735844125958524	1	0.787567443400452	0.996469494770579	0.516462129304353	0.794923051362099	0.19283979807897	0.151759330029723	0.610151173686181	0.99593376093764	0.0410804680492473
chr12	3426986	3427293	307	+	utr5	Asxl2	0.192146765491774	0.952709570805439	0.338206792517767	1	0.601313332274103	0.996469494770579	0.134722404636892	0.563933094543527	1.1707608834093	-0.0355946115627175	0.891553368651091	0.99593376093764	1.20635549497202
chr12	3440510	3440739	229	+	intron	Asxl2	NA	NA	0.337667706304307	1	0.238470442574823	0.996469494770579	0.742215767025815	0.90879100828837	3.72589288341125	-0.0355946115627175	0.891553368651091	0.99593376093764	3.76148749497396
chr12	3457079	3457198	119	+	utr3	Asxl2	0.0570040212081699	0.952709570805439	0.0472757389578484	1	0.23169414667711	0.996469494770579	0.0972820894878188	0.527271756222239	-1.58603141928187	-0.0355946115627175	0.891553368651091	0.99593376093764	-1.55043680771915
chr12	3496410	3496558	148	+	exon	Asxl2	0.851702223686157	0.980318650187405	0.919726947348812	1	0.889409033714185	0.996469494770579	0.79596456020753	0.931066576921689	-0.860009808195794	-0.0355946115627175	0.891553368651091	0.99593376093764	-0.824415196633077
chr12	3500070	3500567	497	+	utr3	Asxl2	0.205217440230152	0.952709570805439	0.474995396247856	1	0.656718142612877	0.996469494770579	0.129744893042877	0.55952983642447	0.892650736506383	-0.0355946115627175	0.891553368651091	0.99593376093764	0.9282453480691
chr12	3500805	3502376	1571	+	utr3	Asxl2	0.780792845491503	0.968317019437783	0.801308118064051	1	0.638246173544405	0.996469494770579	0.907330811256008	0.980592420299282	-0.399516954432007	-0.0355946115627175	0.891553368651091	0.99593376093764	-0.36392234286929
chr12	3568025	3568137	112	+	intergenic	NA	0.339159659069416	0.952709570805439	0.311980727952772	1	0.235709844282662	0.996469494770579	0.633239810997258	0.856151208219164	0.428986237886247	NA	NA	NA	NA
chr12	3570673	3570911	238	+	utr5*	Dtnb	0.0568811172982287	0.952709570805439	0.133704612583029	1	0.280489069736013	0.996469494770579	0.0176771185201211	0.387464665766809	0.970172500952938	-0.048843687052685	0.834747296304899	0.99593376093764	1.01901618800562
chr12	3571877	3572273	396	+	utr5*	Dtnb	0.709860071210179	0.96091855031211	0.994649288558011	1	0.901608674178334	0.996469494770579	0.799748248591334	0.932330218744026	0.70850076476646	-0.048843687052685	0.834747296304899	0.99593376093764	0.757344451819145
chr12	3572576	3572706	130	+	utr5	Dtnb	0.0902597053209057	0.952709570805439	0.111931140608653	1	0.0586202636093859	0.996469494770579	0.219747888830345	0.629173087924801	2.16705212917525	-0.048843687052685	0.834747296304899	0.99593376093764	2.21589581622794
chr12	3781118	3781399	281	+	utr3	Dtnb	0.798760407065237	0.970043080393629	0.894719817681873	1	0.976319712771371	0.996469494770579	0.90720801987622	0.980516954105387	0.505333997280263	-0.048843687052685	0.834747296304899	0.99593376093764	0.554177684332948
chr12	3782243	3782346	103	+	utr3*	Dtnb	0.780685111147176	0.968317019437783	0.691736809862034	1	0.827560309450648	0.996469494770579	0.87266457150685	0.963833498262617	-0.0567541141173326	-0.048843687052685	0.834747296304899	0.99593376093764	-0.00791042706464759
chr12	3782893	3783101	208	+	utr3*	Dtnb	0.665450944448993	0.956895946580561	0.821556607563218	1	0.920229805400723	0.996469494770579	0.273653984095077	0.666293944446403	0.0903676809689625	-0.048843687052685	0.834747296304899	0.99593376093764	0.139211368021647
chr12	3783167	3783280	113	+	utr3*	Dtnb	0.973781872581926	0.99996900913148	0.896367418006067	1	0.912130241609802	0.996469494770579	0.918790378341966	0.985899350957666	0.0887619892492982	-0.048843687052685	0.834747296304899	0.99593376093764	0.137605676301983
chr12	3783436	3783691	255	+	utr3*	Dtnb	0.587833342449587	0.952709570805439	0.796373449323673	1	0.729502446426131	0.996469494770579	0.301440389880033	0.681409564125997	0.366415001017229	-0.048843687052685	0.834747296304899	0.99593376093764	0.415258688069914
chr12	3805139	3805386	247	+	utr5*	Dnmt3a	0.926137773980197	0.99320779209732	0.89208502129175	1	0.838224416192891	0.996469494770579	0.458822244089245	0.766782247903188	-0.0140851598762659	0.0849241667734579	0.777461814254868	0.99593376093764	-0.0990093266497238
chr12	3806103	3806203	100	+	exon	Dnmt3a	0.181295585763892	0.952709570805439	0.267809057737099	1	0.280241508606926	0.996469494770579	0.218506899073593	0.628525820899563	1.93342173486748	0.0849241667734579	0.777461814254868	0.99593376093764	1.84849756809402
chr12	3806890	3807005	115	+	intron	Dnmt3a	NA	NA	0.785059274123018	1	0.814761309754488	0.996469494770579	0.354713109186423	0.713210294213575	4.10683636172854	0.0849241667734579	0.777461814254868	0.99593376093764	4.02191219495509
chr12	3849627	3849737	110	+	utr5	Dnmt3a	0.447220960463265	0.952709570805439	0.674978461975799	1	0.616492010446459	0.996469494770579	0.287510010822703	0.674380242941965	1.31556067448119	0.0849241667734579	0.777461814254868	0.99593376093764	1.23063650770773
chr12	3865956	3866263	307	+	utr5	Dnmt3a	0.658157248048963	0.956068479603618	0.973922143335203	1	0.967832114984679	0.996469494770579	0.971044768989297	1	0.797009145284491	0.0849241667734579	0.777461814254868	0.99593376093764	0.712084978511033
chr12	3907615	3907985	370	+	utr3	Dnmt3a	0.680789597487443	0.959376131342204	0.659626851276838	1	0.548433825622838	0.996469494770579	0.619442390084186	0.848771435891168	-0.562699413796283	0.0849241667734579	0.777461814254868	0.99593376093764	-0.64762358056974
chr12	3962803	3963015	212	-	utr3	Efr3b	0.487182174084396	0.952709570805439	0.683855551121581	1	0.753112707629952	0.996469494770579	0.0640259202785585	0.48318524246172	0.0921301697210217	-0.0278580039424006	0.898309444046441	0.99593376093764	0.119988173663422
chr12	3965788	3965912	124	-	utr3	Efr3b	0.214596096055266	0.952709570805439	0.368595126527362	1	0.510155477333059	0.996469494770579	0.0315169239562307	0.427340986218024	1.2905533775562	-0.0278580039424006	0.898309444046441	0.99593376093764	1.3184113814986
chr12	3966047	3966522	475	-	utr3	Efr3b	0.499405709732592	0.952709570805439	0.724037427360156	1	0.746738945433026	0.996469494770579	0.532315867860364	0.80373432164654	0.233005429345217	-0.0278580039424006	0.898309444046441	0.99593376093764	0.260863433287618
chr12	4025191	4025294	103	-	intron	Efr3b	0.573759555277065	0.952709570805439	0.798263218400103	1	0.893389519592478	0.996469494770579	0.967723578266593	1	1.83012772994376	-0.0278580039424006	0.898309444046441	0.99593376093764	1.85798573388616
chr12	4082677	4082786	109	+	utr5	Dnajc27	0.840606553841031	0.978693846459024	0.609852922414011	1	0.895498477332864	0.996469494770579	0.716835483052621	0.896581159387345	0.0768081261859046	-0.156593737531663	0.414448378148044	0.99593376093764	0.233401863717567
chr12	4106826	4106941	115	+	utr3	Dnajc27	0.35611414302405	0.952709570805439	0.444870799560205	1	0.704705623578434	0.996469494770579	0.486622960145056	0.782282300472751	-0.651078152922424	-0.156593737531663	0.414448378148044	0.99593376093764	-0.494484415390762
chr12	4116482	4116600	118	+	intergenic	NA	0.0820592678291569	0.952709570805439	0.151588539787556	1	0.0836745502170933	0.996469494770579	0.175200714611227	0.598319659432023	0.189893590317793	NA	NA	NA	NA
chr12	4117552	4117774	222	+	intergenic	NA	0.982830593448536	1	0.691253562432414	1	0.7185524667954	0.996469494770579	0.977924418977565	1	0.501655795082946	NA	NA	NA	NA
chr12	4118488	4118591	103	+	intergenic	NA	0.840585180356571	0.978693846459024	0.756889819196787	1	0.789471845641911	0.996469494770579	0.959723811147384	1	0.898705011117193	NA	NA	NA	NA
chr12	4120536	4120685	149	+	intergenic	NA	0.876000597118816	0.983801287414961	0.708143488227643	1	0.617024881256188	0.996469494770579	0.969285366806357	1	0.744035475040542	NA	NA	NA	NA
chr12	4134349	4134901	552	+	exon	Adcy3	0.0599459780178673	0.952709570805439	0.162118888276007	1	0.366927722313588	0.996469494770579	0.0279745140936908	0.415617689225146	0.945547991401405	0.0634567918770492	0.861751511089118	0.99593376093764	0.882091199524356
chr12	4214346	4214485	139	-	utr3	Cenpo	0.723311190824842	0.962341027270358	0.95482724294347	1	0.924117183918263	0.996469494770579	0.975423650062597	1	0.580725619856088	-0.236833786730738	0.540215932060241	0.99593376093764	0.817559406586826
chr12	4236397	4236542	145	+	utr3	Ptrhd1	0.511137208644261	0.952709570805439	0.534473690193583	1	0.516176983219095	0.996469494770579	0.509384212970742	0.791756438619575	-0.754788340726003	-0.285820029109912	0.463835058406101	0.99593376093764	-0.468968311616091
chr12	4247507	4248528	1021	-	utr3	Ncoa1	0.969475376175639	0.999013890440938	0.971254800605192	1	0.98230996999197	0.996469494770579	0.650506763330929	0.863135570303784	-0.295733323888189	-0.0868977399388272	0.671040130812633	0.99593376093764	-0.208835583949362
chr12	4248808	4249008	200	-	utr3	Ncoa1	0.469432379513477	0.952709570805439	0.517450674248805	1	0.396139447252276	0.996469494770579	0.457646760602031	0.766295602078605	-1.16821869571755	-0.0868977399388272	0.671040130812633	0.99593376093764	-1.08132095577873
chr12	4249095	4249222	127	-	utr3	Ncoa1	0.719118989723463	0.961843976627065	0.783233924771903	1	0.948250422267498	0.996469494770579	0.492333682164056	0.784182838323311	0.108259743370867	-0.0868977399388272	0.671040130812633	0.99593376093764	0.195157483309694
chr12	4249224	4249718	494	-	utr3	Ncoa1	0.316006844334586	0.952709570805439	0.367244219225429	1	0.447336282345781	0.996469494770579	0.307145415968495	0.684238599152465	-0.441769502106044	-0.0868977399388272	0.671040130812633	0.99593376093764	-0.354871762167217
chr12	4267695	4267894	199	-	exon	Ncoa1	0.661011352861558	0.95685580654231	0.709944057740887	1	0.802239241822673	0.996469494770579	0.541339281437758	0.807699254149392	0.196096596247421	-0.0868977399388272	0.671040130812633	0.99593376093764	0.282994336186249
chr12	4276481	4277090	609	-	intron	Ncoa1	NA	NA	0.260462551185288	1	0.0229710616029573	0.931770787245973	0.167804175250964	0.593301317571591	4.80852498904608	-0.0868977399388272	0.671040130812633	0.99593376093764	4.89542272898491
chr12	4294985	4295687	702	-	exon	Ncoa1	0.941454822698699	0.996441762927158	0.917000595927896	1	0.760240220459597	0.996469494770579	0.62397210718773	0.851487109396019	-0.358355504896729	-0.0868977399388272	0.671040130812633	0.99593376093764	-0.271457764957901
chr12	4295938	4296141	203	-	utr3	Ncoa1	0.653157029368617	0.955503344899149	0.675402634147311	1	0.533326446432861	0.996469494770579	0.727512749739664	0.901893243635198	-0.533477480134618	-0.0868977399388272	0.671040130812633	0.99593376093764	-0.446579740195791
chr12	4368027	4368164	137	-	intron	Ncoa1	NA	NA	0.324626771897252	1	0.241149599730784	0.996469494770579	0.487594816758381	0.782796675453458	2.92925368864165	-0.0868977399388272	0.671040130812633	0.99593376093764	3.01615142858048
chr12	4427637	4427802	165	-	intron	Ncoa1	NA	NA	0.143047645958374	1	0.140723136402248	0.996469494770579	0.670952779486971	0.873532018616035	4.1857086306636	-0.0868977399388272	0.671040130812633	0.99593376093764	4.27260637060243
chr12	4450312	4450517	205	-	intron	Ncoa1	0.130871589956233	0.952709570805439	0.189303230493992	1	0.249409847022139	0.996469494770579	0.997712758953604	1	2.11023239391425	-0.0868977399388272	0.671040130812633	0.99593376093764	2.19713013385307
chr12	4477050	4477157	107	-	utr5	Ncoa1	0.210141278021229	0.952709570805439	0.328591913135437	1	0.420533708316355	0.996469494770579	0.1595965642933	0.586266450001156	2.00972445675774	-0.0868977399388272	0.671040130812633	0.99593376093764	2.09662219669657
chr12	4521221	4521408	187	+	exon	2900045O20Rik	NA	NA	0.295303148984746	1	0.175851851665802	0.996469494770579	0.362950047354385	0.717455642808621	3.15462566423618	-0.107188245978616	0.918301008238656	0.99593376093764	3.26181391021479
chr12	4547226	4547383	157	+	intergenic	NA	NA	NA	0.781511035175638	1	0.518160182080884	0.996469494770579	0.228446452552742	0.635143833520995	6.92614183369123	NA	NA	NA	NA
chr12	4592324	4592492	168	+	utr5*	Itsn2	0.947173780106833	0.996441762927158	0.813235842375575	1	0.736216815985482	0.996469494770579	0.901530788458208	0.977713940192633	-0.267580045273951	-0.273666143629908	0.190768039183677	0.99593376093764	0.00608609835595664
chr12	4592684	4592908	224	+	utr5	Itsn2	0.341416474432503	0.952709570805439	0.477524305509938	1	0.644299012811796	0.996469494770579	0.372095817723262	0.722354764893269	1.10878582425795	-0.273666143629908	0.190768039183677	0.99593376093764	1.38245196788786
chr12	4596597	4596798	201	-	exon	Gm48678	0.0483830630280048	0.952709570805439	0.128350185663034	1	0.0854349139117735	0.996469494770579	0.0103542448634041	0.360278490180091	2.05389754956648	0.325627201505483	0.562965862794149	0.99593376093764	1.728270348061
chr12	4634555	4634863	308	+	exon	Itsn2	0.892702022752776	0.986777430829571	0.708173775772919	1	0.718710968194793	0.996469494770579	0.0817702598932417	0.507044430990648	0.0222697542180386	-0.273666143629908	0.190768039183677	0.99593376093764	0.295935897847946
chr12	4635511	4635728	217	+	exon	Itsn2	0.781075835584264	0.968317019437783	0.466253269686443	1	0.765580856384637	0.996469494770579	0.137284052011845	0.565303413590497	-0.598955951804575	-0.273666143629908	0.190768039183677	0.99593376093764	-0.325289808174668
chr12	4641683	4642022	339	-	exon	Gm48678	0.943395855034894	0.996441762927158	0.922132947159411	1	0.97282200007433	0.996469494770579	0.862706267310698	0.95944501869484	0.0301037342958779	0.325627201505483	0.562965862794149	0.99593376093764	-0.295523467209605
chr12	4642925	4643033	108	-	intron	Gm48678	0.116316409673226	0.952709570805439	0.188049091920642	1	0.315043007131197	0.996469494770579	0.229897710885999	0.636721400384648	2.19440868984371	0.325627201505483	0.562965862794149	0.99593376093764	1.86878148833822
chr12	4646714	4646977	263	-	intron	Gm48678	NA	NA	0.115357451267973	1	0.124336603689271	0.996469494770579	0.703711717653033	0.889480153327705	3.49627588025341	0.325627201505483	0.562965862794149	0.99593376093764	3.17064867874793
chr12	4650059	4650172	113	+	exon	Itsn2	0.584609937379131	0.952709570805439	0.572818304241737	1	0.420653425582677	0.996469494770579	0.174267978531373	0.597316486363931	-1.58514845765361	-0.273666143629908	0.190768039183677	0.99593376093764	-1.3114823140237
chr12	4652310	4652517	207	+	exon	Itsn2	0.235008095110687	0.952709570805439	0.252629947792918	1	0.203081520076664	0.996469494770579	0.0245461604950079	0.410385472370896	-1.55384480847063	-0.273666143629908	0.190768039183677	0.99593376093764	-1.28017866484072
chr12	4713133	4713271	138	+	utr3	Itsn2	0.054127095576674	0.952709570805439	0.153723126140094	1	0.339946477024099	0.996469494770579	0.0831132549786887	0.508734171295435	0.228393740804861	-0.273666143629908	0.190768039183677	0.99593376093764	0.502059884434769
chr12	4734317	4734495	178	-	intron	Fam228a	NA	NA	0.641323578882925	1	0.553640757180445	0.996469494770579	1	1	3.88605705062959	0.470385046389454	0.203854324932586	0.99593376093764	3.41567200424013
chr12	4744459	4745137	678	-	exon	Fam228b	0.818846440376311	0.97389981919593	0.816628202571883	1	0.865196742399794	0.996469494770579	0.974519505734282	1	0.298608808473013	-0.520400186229414	0.177628723670296	0.99593376093764	0.819008994702428
chr12	4768938	4769060	122	+	utr5	Pfn4	0.13540170533015	0.952709570805439	0.118361334200804	1	0.0732855875432896	0.996469494770579	0.0232879709014557	0.406081078501274	2.23064549533836	-0.500396624154989	0.338995581383059	0.99593376093764	2.73104211949335
chr12	4769072	4769210	138	+	utr5	Pfn4	0.5692070514815	0.952709570805439	0.769120414488962	1	0.961553823285349	0.996469494770579	0.691686398990213	0.883454893332832	1.00278448665859	-0.500396624154989	0.338995581383059	0.99593376093764	1.50318111081357
chr12	4770063	4770229	166	+	utr5	Pfn4	0.369453529589994	0.952709570805439	0.330603965939128	1	0.322375496606591	0.996469494770579	0.321634365274385	0.694144388087678	-0.686121291857477	-0.500396624154989	0.338995581383059	0.99593376093764	-0.185724667702489
chr12	4778263	4778428	165	+	utr3	Pfn4	0.85472378995163	0.980682176472909	0.837887423865788	1	0.620888854736662	0.996469494770579	0.952547615733496	1	-1.18666908709622	-0.500396624154989	0.338995581383059	0.99593376093764	-0.686272462941236
chr12	4830400	4830553	153	+	intergenic	NA	0.198177462481507	0.952709570805439	0.219023381981381	1	0.177143993266527	0.996469494770579	0.157604550336362	0.584267067235139	4.86595788175094	NA	NA	NA	NA
chr12	4850137	4850400	263	+	utr5	Wdcp	0.95348141089089	0.99701572835864	0.856782598026929	1	0.860410450185254	0.996469494770579	0.843039159590209	0.950763963169515	0.157244860575182	-0.141474304700654	0.561712201547969	0.99593376093764	0.298719165275836
chr12	4850468	4851116	648	+	exon	Wdcp	0.806628553730931	0.972350400847944	0.891949230129469	1	0.982608835491068	0.996469494770579	0.930300614808595	0.99078824376105	-0.25785451129249	-0.141474304700654	0.561712201547969	0.99593376093764	-0.116380206591836
chr12	4851211	4851414	203	+	exon	Wdcp	0.621869591561566	0.95388031856894	0.580217867633161	1	0.567714399048806	0.996469494770579	0.66458981935354	0.869718745511185	-0.819441059226236	-0.141474304700654	0.561712201547969	0.99593376093764	-0.677966754525582
chr12	4851649	4851845	196	+	exon	Wdcp	0.357067622410872	0.952709570805439	0.431894488589728	1	0.568174965644401	0.996469494770579	0.544053443772295	0.80922801285663	-0.670477835255711	-0.141474304700654	0.561712201547969	0.99593376093764	-0.529003530555057
chr12	4858027	4858244	217	+	utr3	Wdcp	0.522402304831313	0.952709570805439	0.607678351613097	1	0.722937491112352	0.996469494770579	0.208817647964052	0.622856802015497	-0.207267150378724	-0.141474304700654	0.561712201547969	0.99593376093764	-0.0657928456780704
chr12	4878397	4878718	321	-	utr3*	Ubxn2a	0.807119146721311	0.972462083683529	0.717806504004369	1	0.865051188023218	0.996469494770579	0.823282528210988	0.941948648250999	-0.469786109360964	-0.568414148459663	0.185586231800334	0.99593376093764	0.0986280390986994
chr12	4880430	4880761	331	-	utr3	Ubxn2a	0.237424739017009	0.952709570805439	0.334864212028038	1	0.178506923263232	0.996469494770579	0.349010744660871	0.709801149336017	-1.62017803967509	-0.568414148459663	0.185586231800334	0.99593376093764	-1.05176389121543
chr12	4915866	4916116	250	+	utr5*	Atad2b	NA	NA	0.165117295231613	1	0.00135454427435174	0.151765594724928	0.271983600833775	0.665079694624718	4.64988623870142	-0.130613019452058	0.58108255264288	0.99593376093764	4.78049925815348
chr12	4917015	4917189	174	+	utr5*	Atad2b	0.743029693898915	0.963025178017567	0.551608611798778	1	0.605546885971767	0.996469494770579	0.924959511412837	0.988343415015466	1.21105362980036	-0.130613019452058	0.58108255264288	0.99593376093764	1.34166664925242
chr12	4944903	4945008	105	+	exon	Atad2b	0.150063213731066	0.952709570805439	0.133985013558618	1	0.143160315151968	0.996469494770579	0.0102022254084511	0.360278490180091	-1.65341772733064	-0.130613019452058	0.58108255264288	0.99593376093764	-1.52280470787858
chr12	5031542	5031838	296	+	exon	Atad2b	0.740887658221924	0.963025178017567	0.396039849555972	1	0.499717716889779	0.996469494770579	0.618469183821169	0.848323216233933	-0.0484097218557213	-0.130613019452058	0.58108255264288	0.99593376093764	0.082203297596337
chr12	5031942	5032124	182	+	exon	Atad2b	0.516056548488054	0.952709570805439	0.756910447432945	1	0.780687001619855	0.996469494770579	0.1695462015705	0.594579845465784	0.698497285279247	-0.130613019452058	0.58108255264288	0.99593376093764	0.829110304731305
chr12	5044036	5044454	418	+	utr3	Atad2b	0.934240169582817	0.995159900953283	0.875983208063983	1	0.864313352313254	0.996469494770579	0.663710095102281	0.869339550021242	0.023596049070284	-0.130613019452058	0.58108255264288	0.99593376093764	0.154209068522342
chr12	5077600	5077758	158	-	utr3	Klhl29	0.941708462328941	0.996441762927158	0.941643161438939	1	0.964871734711518	0.996469494770579	0.506304055031098	0.790322768114433	-0.815749457994981	0.0927285677286705	0.74679432658147	0.99593376093764	-0.908478025723651
chr12	5079234	5079400	166	-	utr3	Klhl29	0.983517475555511	1	0.986870980281962	1	0.94671159333383	0.996469494770579	0.136696528277122	0.564614753798859	-0.502051897483508	0.0927285677286705	0.74679432658147	0.99593376093764	-0.594780465212178
chr12	5079508	5079688	180	-	utr3	Klhl29	0.596818613031982	0.952709570805439	0.62620775745542	1	0.546798206924421	0.996469494770579	0.687629685002837	0.881473333402743	-0.873918865954325	0.0927285677286705	0.74679432658147	0.99593376093764	-0.966647433682995
chr12	5080492	5080594	102	-	utr3	Klhl29	0.633859842580577	0.954763707618427	0.884148159132293	1	0.882992761991415	0.996469494770579	0.795450911968294	0.93090241017249	0.63918490284829	0.0927285677286705	0.74679432658147	0.99593376093764	0.546456335119619
chr12	5080884	5081298	414	-	utr3	Klhl29	0.721093716724582	0.962038129525373	0.73253756928792	1	0.772220293886946	0.996469494770579	0.734911069704888	0.905214751992593	-0.107718792104654	0.0927285677286705	0.74679432658147	0.99593376093764	-0.200447359833325
chr12	5137121	5137223	102	-	intron	Klhl29	0.0847774281864969	0.952709570805439	0.114905708898404	1	0.402709904707341	0.996469494770579	0.432675398618929	0.753059953547205	3.61934687898563	0.0927285677286705	0.74679432658147	0.99593376093764	3.52661831125696
chr12	5158972	5159131	159	-	intron	Klhl29	0.489969632599108	0.952709570805439	0.577378597118617	1	0.712457216309646	0.996469494770579	0.264109810644557	0.660217697908781	3.71745452141823	0.0927285677286705	0.74679432658147	0.99593376093764	3.62472595368956
chr12	5373627	5373773	146	-	intron	Klhl29	0.775740938013058	0.966893340822992	0.607104496264093	1	0.694093370139203	0.996469494770579	0.714820126691405	0.895544993770784	1.07736772088861	0.0927285677286705	0.74679432658147	0.99593376093764	0.984639153159943
chr12	5375185	5375389	204	-	utr5	Klhl29	0.0501303618639882	0.952709570805439	0.0712003747647812	1	0.000504405421850115	0.0714522499780278	0.259117786462516	0.657746488257915	3.61878394768685	0.0927285677286705	0.74679432658147	0.99593376093764	3.52605537995818
chr12	5375958	5376132	174	+	exon	2810032G03Rik	0.0801988143494866	0.952709570805439	0.124965891966679	1	0.162302917778726	0.996469494770579	0.0110913052378225	0.360278490180091	1.33675624057299	-0.0329895909327833	0.905193032551987	0.99593376093764	1.36974583150577
chr12	5376222	5376456	234	+	exon	2810032G03Rik	0.481566260617455	0.952709570805439	0.425778992441353	1	0.513080023498647	0.996469494770579	0.598600014559638	0.83817446751876	-0.350232813173429	-0.0329895909327833	0.905193032551987	0.99593376093764	-0.317243222240645
chr12	5414920	5415185	265	+	exon	2810032G03Rik	0.436270820822515	0.952709570805439	0.448254925036069	1	0.444631293564538	0.996469494770579	0.449151309132979	0.762064420847075	-0.764375524526483	-0.0329895909327833	0.905193032551987	0.99593376093764	-0.7313859335937
chr12	5416439	5416539	100	+	exon	2810032G03Rik	0.38664532538252	0.952709570805439	0.451881102339262	1	0.365174538643966	0.996469494770579	0.437082781857113	0.75505433348843	-0.409860398128982	-0.0329895909327833	0.905193032551987	0.99593376093764	-0.376870807196199
chr12	5452371	5452841	470	+	intergenic	NA	0.142187972472478	0.952709570805439	0.198713145403092	1	0.0512703381752644	0.996469494770579	0.143187492978099	0.570097549498665	-0.60413431983823	NA	NA	NA	NA
chr12	5568108	5568230	122	+	intergenic	NA	NA	NA	0.116885452484318	1	0.44558946419326	0.996469494770579	0.2803192017637	0.671407531307482	3.71264789911423	NA	NA	NA	NA
chr12	5815925	5816025	100	+	intron	AC159282.1	0.0930214134866951	0.952709570805439	0.0523009457127325	1	0.233609340207537	0.996469494770579	0.651696624459526	0.863679687467181	2.56899865512176	-1.13413276034295	0.0281041986403386	0.99593376093764	3.70313141546471
chr12	8283981	8284181	200	+	utr3	Ldah	0.920765190424894	0.991947125432033	0.931106972303537	1	0.821977856169046	0.996469494770579	0.941411654385274	0.995842523809553	-0.322639764660671	-0.0748890162045353	0.796955432706093	0.99593376093764	-0.247750748456136
chr12	8284250	8285295	1045	+	utr3	Ldah	0.538595802526189	0.952709570805439	0.578228622421873	1	0.502924492966465	0.996469494770579	0.159914367855002	0.586569809586268	-0.374908868533813	-0.0748890162045353	0.796955432706093	0.99593376093764	-0.300019852329278
chr12	8298350	8298463	113	-	exon	Gdf7	1	1	0.509723875761724	1	0.587674270727737	0.996469494770579	0.546305698378286	0.810640652422553	2.5944390503159	0.551942624580943	0.609062493660204	0.99593376093764	2.04249642573496
chr12	8341944	8342528	584	+	utr3	Hs1bp3	0.665461951134282	0.956895946580561	0.717400473099266	1	0.740813670799085	0.996469494770579	0.841393208234077	0.949962909641358	0.286223034161075	0.256611538611081	0.48145508676544	0.99593376093764	0.0296114955499945
chr12	8498122	8498544	422	-	utr3	Rhob	0.432171112617748	0.952709570805439	0.827390814027027	1	0.684867203235152	0.996469494770579	0.0233164072340952	0.406081078501274	0.31875974304202	0.111061028093574	0.664480869112617	0.99593376093764	0.207698714948446
chr12	8498832	8499579	747	-	utr3	Rhob	0.109019526013862	0.952709570805439	0.287669135395498	1	0.40026953392754	0.996469494770579	0.153111029924094	0.579221516076406	0.887260224483722	0.111061028093574	0.664480869112617	0.99593376093764	0.776199196390148
chr12	8499849	8499986	137	-	utr5	Rhob	0.521412053122948	0.952709570805439	0.370958272598311	1	0.83541475712568	0.996469494770579	0.249855479910527	0.650950514819496	-0.209359479639844	0.111061028093574	0.664480869112617	0.99593376093764	-0.320420507733418
chr12	8749617	8749837	220	+	utr3	Pum2	0.413822485702731	0.952709570805439	0.435386703766652	1	0.27878783303367	0.996469494770579	0.272302653826616	0.665373289496588	-1.3503983214502	-0.352538863498759	0.391189379702794	0.99593376093764	-0.997859457951443
chr12	8751086	8751280	194	+	utr3	Pum2	0.384132665820258	0.952709570805439	0.41396700437776	1	0.288483363773643	0.996469494770579	0.0669611258138613	0.485896172704525	-1.71178249220947	-0.352538863498759	0.391189379702794	0.99593376093764	-1.35924362871072
chr12	8792082	8792251	169	+	utr3	Sdc1	0.651403682727842	0.955503344899149	0.832548501504888	1	0.739097948398972	0.996469494770579	0.647484674065948	0.861806460989895	1.3589670730171	0.0428174837271137	0.932919910700035	0.99593376093764	1.31614958928998
chr12	8922050	8922217	167	+	exon	Laptm4a	0.722159005595509	0.962038129525373	0.455562632538383	1	0.601843517989874	0.996469494770579	0.482125051564194	0.780201589341958	-0.300221376877383	-0.255504439747529	0.503128058203568	0.99593376093764	-0.0447169371298544
chr12	8938233	8938410	177	+	utr3	Laptm4a	0.426522564696364	0.952709570805439	0.449896593951168	1	0.30554501800925	0.996469494770579	0.247563132282884	0.649531615363963	-1.73332839951153	-0.255504439747529	0.503128058203568	0.99593376093764	-1.477823959764
chr12	8983648	8983750	102	+	intron	Wdr35	0.772771506702083	0.966447332330012	0.929230369763017	1	0.784107658388529	0.996469494770579	0.780476040088588	0.924330289219473	2.32238520781655	-0.0904938391196292	0.759483381397079	0.99593376093764	2.41287904693618
chr12	8991901	8992253	352	+	intron	Wdr35	NA	NA	0.0602229314672356	1	3.0436869992814e-05	0.00843731027145627	0.432318999323236	0.753041135934617	5.25095522298807	-0.0904938391196292	0.759483381397079	0.99593376093764	5.3414490621077
chr12	10390893	10391337	444	+	exon	Rdh14	0.618344182695896	0.953608855625315	0.741678345502674	1	0.522771554498263	0.996469494770579	0.881032367380334	0.968081459029104	0.0985779691894318	-0.0876588152606969	0.7304075017718	0.99593376093764	0.186236784450129
chr12	10394499	10395350	851	+	utr3	Rdh14	0.203768834467056	0.952709570805439	0.318707347346161	1	0.193568345500553	0.996469494770579	0.205603611530513	0.621500298054509	-0.979782815125237	-0.0876588152606969	0.7304075017718	0.99593376093764	-0.89212399986454
chr12	11091169	11091488	319	-	utr3	Kcns3	0.629575136673187	0.954763707618427	0.644885177579489	1	0.30320451325689	0.996469494770579	0.496128851276907	0.786172097765574	-1.0545017801001	-0.053758823680661	0.885601326192046	0.99593376093764	-1.00074295641944
chr12	11091742	11092032	290	-	exon	Kcns3	0.896261877633473	0.986777430829571	0.869164599127371	1	0.938133564924962	0.996469494770579	0.189311981630951	0.608720077416403	-0.375556164081821	-0.053758823680661	0.885601326192046	0.99593376093764	-0.32179734040116
chr12	11092180	11092433	253	-	exon	Kcns3	0.499079795459419	0.952709570805439	0.464977607272503	1	0.436195363887539	0.996469494770579	0.583060939652581	0.829072415106765	-0.522052219247981	-0.053758823680661	0.885601326192046	0.99593376093764	-0.46829339556732
chr12	11092532	11092633	101	-	exon	Kcns3	0.879322125622881	0.983933548870418	0.87603063328933	1	0.948456781229041	0.996469494770579	0.941330019590186	0.995842523809553	-0.694639835998422	-0.053758823680661	0.885601326192046	0.99593376093764	-0.640881012317761
chr12	11289920	11290032	112	+	utr3	Smc6	0.222727977659984	0.952709570805439	0.220439825495042	1	0.239658777755531	0.996469494770579	0.00512035062026472	0.317866058530433	-1.68782281667187	-0.449486068062473	0.176226503144815	0.99593376093764	-1.2383367486094
chr12	11317817	11318024	207	+	utr3	Smc6	0.257095426476467	0.952709570805439	0.550049472043761	1	0.560104940057377	0.996469494770579	0.755841804558331	0.914002194755486	-0.42614203481323	-0.449486068062473	0.176226503144815	0.99593376093764	0.0233440332492429
chr12	11326064	11326528	464	-	utr3	Vsnl1	0.0846853276939532	0.952709570805439	0.164015297821467	1	0.211926411148979	0.996469494770579	0.125258786360782	0.557033377690714	-1.42800909925424	-0.321485027351557	0.179179090176822	0.99593376093764	-1.10652407190268
chr12	11345347	11345612	265	-	intron	Vsnl1	NA	NA	0.288023322270961	1	0.0968620578536563	0.996469494770579	0.226177212305283	0.633511970074302	5.51521491345533	-0.321485027351557	0.179179090176822	0.99593376093764	5.83669994080688
chr12	11367828	11367963	135	-	intron	Vsnl1	NA	NA	0.1201809753793	1	0.00598498500467265	0.423512368780861	0.0584481509963862	0.474729051000223	5.02962079426856	-0.321485027351557	0.179179090176822	0.99593376093764	5.35110582162012
chr12	11377738	11377846	108	-	intron	Vsnl1	0.295365878807839	0.952709570805439	0.373810938047687	1	0.145208361434754	0.996469494770579	1	1	3.13571377755391	-0.321485027351557	0.179179090176822	0.99593376093764	3.45719880490546
chr12	11436441	11436684	243	-	utr5	Vsnl1	0.0566095143053856	0.952709570805439	0.160049322768353	1	0.203692370751201	0.996469494770579	0.124619836502326	0.55615719434642	-1.30419706627605	-0.321485027351557	0.179179090176822	0.99593376093764	-0.982712038924489
chr12	11925444	11925620	176	+	intergenic	NA	0.868642424899968	0.983102830848912	0.600033570159401	1	0.568419610708713	0.996469494770579	0.448381531393977	0.761705836856362	5.3427065241708	NA	NA	NA	NA
chr12	12262195	12262313	118	+	utr5	Fam49a	0.480925033638467	0.952709570805439	0.782200825927843	1	0.77687541497727	0.996469494770579	0.283403775332193	0.673275685414746	0.765154595400055	0.0360954681471556	0.906374104078621	0.99593376093764	0.7290591272529
chr12	12304118	12304226	108	+	utr5	Fam49a	0.633477036027513	0.954763707618427	0.970853194756164	1	0.832980232526443	0.996469494770579	0.0389153006551766	0.444993374476019	0.377713777685	0.0360954681471556	0.906374104078621	0.99593376093764	0.341618309537844
chr12	12312140	12312248	108	+	intron	Fam49a	0.617853714841964	0.953608855625315	0.827752717178226	1	0.714980400938356	0.996469494770579	0.50597985819946	0.790209851286341	1.94905012022784	0.0360954681471556	0.906374104078621	0.99593376093764	1.91295465208069
chr12	12372823	12373316	493	+	utr3	Fam49a	0.302587363843364	0.952709570805439	0.380019773968591	1	0.260553514250109	0.996469494770579	0.238255863118599	0.642119646518112	-0.409157528536328	0.0360954681471556	0.906374104078621	0.99593376093764	-0.445252996683483
chr12	12373494	12373794	300	+	utr3	Fam49a	0.274777745756076	0.952709570805439	0.329594651336487	1	0.32636071592242	0.996469494770579	0.0185612256342054	0.388961336246685	-0.948717367838436	0.0360954681471556	0.906374104078621	0.99593376093764	-0.984812835985591
chr12	12936706	12936867	161	-	utr3	Mycn	0.678860818024157	0.958979218913947	0.701176376413682	1	0.575557838520639	0.996469494770579	0.385115631604018	0.729017139566143	-0.187289322110906	0.0773527572609719	0.84796417371903	0.99593376093764	-0.264642079371878
chr12	12936986	12937351	365	-	utr3	Mycn	0.459283183561182	0.952709570805439	0.736097166730213	1	0.78859421096229	0.996469494770579	0.244409318723645	0.646757276177719	0.361918029730257	0.0773527572609719	0.84796417371903	0.99593376093764	0.284565272469285
chr12	13527682	13527872	190	+	intron	Nbas	NA	NA	0.299934854725828	1	0.216683272076118	0.996469494770579	0.226479182369742	0.633685168315333	4.07527853341251	-0.244001931359996	0.135500273371808	0.99593376093764	4.3192804647725
chr12	13528611	13528758	147	+	intron	Nbas	NA	NA	0.058440371534784	1	0.00473466481732833	0.364229382454569	1	1	5.10897119303044	-0.244001931359996	0.135500273371808	0.99593376093764	5.35297312439044
chr12	13620434	13620937	503	-	intron	Gm35725	NA	NA	0.02350361767971	1	0.136189305126789	0.996469494770579	1	1	7.51176588564799	-1.06408407589266	0.311506850601723	0.99593376093764	8.57584996154064
chr12	14147622	14147800	178	-	utr3	Fam84a	0.254856648981778	0.952709570805439	0.25524833619633	1	0.140495804408134	0.996469494770579	0.377963756536675	0.725319899331434	-1.85391519063525	0.0943715973638094	0.737308502904545	0.99593376093764	-1.94828678799906
chr12	14148951	14150281	1330	-	utr3	Fam84a	0.369118054569101	0.952709570805439	0.633060056956449	1	0.721260129278784	0.996469494770579	0.149808294862756	0.576668576357908	0.76538652554569	0.0943715973638094	0.737308502904545	0.99593376093764	0.671014928181881
chr12	14150351	14150779	428	-	utr5	Fam84a	0.126009359452605	0.952709570805439	0.196129914844	1	0.146807698973879	0.996469494770579	0.0178260975038806	0.388074229931777	1.71853594895686	0.0943715973638094	0.737308502904545	0.99593376093764	1.62416435159305
chr12	14151767	14152023	256	-	utr5	Fam84a	0.945644452645455	0.996441762927158	0.811520070074997	1	0.672053613188572	0.996469494770579	0.954589650904107	1	-0.0289083402718364	0.0943715973638094	0.737308502904545	0.99593376093764	-0.123279937635646
chr12	15693171	15693429	258	+	intron	Gm4804	NA	NA	0.223990419685668	1	0.381508394062382	0.996469494770579	0.404149847534359	0.737772965296998	6.99222899796283	0.411007734366092	0.578033841319071	0.99593376093764	6.58122126359673
chr12	15791819	15792187	368	-	utr3	Trib2	0.632114158768962	0.954763707618427	0.660315149920128	1	0.453556583446175	0.996469494770579	0.195783961992938	0.614353694372738	-0.694772604402958	-0.107546735416994	0.597971710846198	0.99593376093764	-0.587225868985964
chr12	15793366	15794056	690	-	utr3	Trib2	0.60061628964402	0.952709570805439	0.691468637695631	1	0.65974755682014	0.996469494770579	0.744555560865247	0.909523414772264	-0.464842473202902	-0.107546735416994	0.597971710846198	0.99593376093764	-0.357295737785908
chr12	15815277	15815497	220	-	exon	Trib2	0.444461409483584	0.952709570805439	0.690637515401863	1	0.703526590960384	0.996469494770579	0.411899329123441	0.741995579657907	0.0433152059374015	-0.107546735416994	0.597971710846198	0.99593376093764	0.150861941354395
chr12	15815597	15815965	368	-	utr5	Trib2	0.265902958564365	0.952709570805439	0.44776773283901	1	0.588676194921763	0.996469494770579	0.0782460601083175	0.499523587355541	1.30686742059204	-0.107546735416994	0.597971710846198	0.99593376093764	1.41441415600903
chr12	16538255	16538523	268	-	utr3	Lpin1	0.203916818859409	0.952709570805439	0.376427452485077	1	0.558051380174968	0.996469494770579	0.360180663256657	0.71637349485775	0.229937631169836	-0.109428467363552	0.622002113729119	0.99593376093764	0.339366098533387
chr12	16653500	16653601	101	+	exon	Ntsr2	0.154555675040971	0.952709570805439	0.231904902273059	1	0.504237805480736	0.996469494770579	0.0883733434728102	0.516122119364249	1.46168740992489	0.248791554866296	0.417520436350131	0.99593376093764	1.21289585505859
chr12	16657834	16658005	171	+	exon	Ntsr2	0.181028060818936	0.952709570805439	0.203857431882416	1	0.36275467849913	0.996469494770579	0.0861284186697241	0.512878595965304	-0.860500151091157	0.248791554866296	0.417520436350131	0.99593376093764	-1.10929170595745
chr12	16659852	16660162	310	+	utr3	Ntsr2	0.796100816456179	0.96962427525416	0.805752393735824	1	0.516084707270778	0.996469494770579	0.176067939782008	0.598470691227149	-0.0925443110612561	0.248791554866296	0.417520436350131	0.99593376093764	-0.341335865927552
chr12	16825572	16825931	359	+	utr3	E2f6	0.5601046971121	0.952709570805439	0.633012766920328	1	0.550392205344841	0.996469494770579	0.0700005568518056	0.489369528565819	-0.591889168530147	0.0739010399101009	0.754988491526549	0.99593376093764	-0.665790208440248
chr12	16826133	16826270	137	+	utr3	E2f6	0.503337170580829	0.952709570805439	0.540106610453245	1	0.605248005233195	0.996469494770579	0.617599201216318	0.848194825589128	-1.22737092407744	0.0739010399101009	0.754988491526549	0.99593376093764	-1.30127196398754
chr12	16972657	16972772	115	+	exon	Rock2	0.385917300793022	0.952709570805439	0.419420637249551	1	0.429786626000617	0.996469494770579	0.0215630592321731	0.401054950409243	-1.60497019601161	-0.289829959980931	0.316211853088313	0.99593376093764	-1.31514023603068
chr12	16984644	16985143	499	+	utr3	Rock2	0.740106797225834	0.962977133234236	0.760720520275129	1	0.435927845857642	0.996469494770579	0.677078323902968	0.876626775867254	-1.0058468396128	-0.289829959980931	0.316211853088313	0.99593376093764	-0.716016879631867
chr12	17174462	17175601	1139	-	utr3	Kcnf1	0.358095035867533	0.952709570805439	0.759373329226167	1	0.8038826054419	0.996469494770579	0.630797580718783	0.854628789017275	0.65073315311787	0.292616658109842	0.216570696523364	0.99593376093764	0.358116495008027
chr12	17175687	17176294	607	-	utr5	Kcnf1	0.212571944480431	0.952709570805439	0.318900962313647	1	0.552319237043661	0.996469494770579	0.0567731128641767	0.47387269247522	1.4574942661219	0.292616658109842	0.216570696523364	0.99593376093764	1.16487760801206
chr12	17176352	17176518	166	-	utr5	Kcnf1	0.533471866523389	0.952709570805439	0.720972527527113	1	0.943881223568426	0.996469494770579	0.434864982041561	0.753773045986907	0.820683722223201	0.292616658109842	0.216570696523364	0.99593376093764	0.528067064113359
chr12	17284067	17284292	225	+	utr3	Pdia6	0.15643351306872	0.952709570805439	0.301593737524118	1	0.564125057401343	0.996469494770579	0.186183235666863	0.605952008454615	-0.84649159763265	-0.073437984640822	0.720018719019152	0.99593376093764	-0.773053612991828
chr12	17786286	17786498	212	+	exon	Hpcal1	0.849375094231267	0.980114377006057	0.935481993849568	1	0.906618326339724	0.996469494770579	0.998784577667387	1	0.448898595395508	0.27155340173154	0.271844004358009	0.99593376093764	0.177345193663968
chr12	17791132	17791543	411	+	utr3	Hpcal1	0.866763619056085	0.982943694259504	0.950221245105888	1	0.873295587175892	0.996469494770579	0.940121425236905	0.995364580865543	-0.0262541946481243	0.27155340173154	0.271844004358009	0.99593376093764	-0.297807596379664
chr12	20876774	20877053	279	-	exon	3110053B16Rik	0.44798138865382	0.952709570805439	0.467487037101787	1	0.578801085248272	0.996469494770579	0.237906183599211	0.641740943577903	-0.0978352138008924	-0.0203345200694581	0.97124279865272	0.997182949805026	-0.0775006937314343
chr12	20900620	20900734	114	-	exon	Zfp125	0.706683321456039	0.96091855031211	0.739247617966551	1	0.725399134356825	0.996469494770579	2.66531335728626e-05	0.0119100324384774	-1.13166972468593	-0.548321071055003	0.423659190717879	0.99593376093764	-0.583348653630923
chr12	21250045	21250238	193	+	intron	Asap2	NA	NA	0.850162117085839	1	0.812049597844769	0.996469494770579	0.285127922913688	0.673405239846316	4.08999264965282	0.0655343215533975	0.759691802756215	0.99593376093764	4.02445832809942
chr12	21259152	21259277	125	+	intron	Asap2	NA	NA	0.207390096433217	1	0.198886816804298	0.996469494770579	1	1	5.76254424912888	0.0655343215533975	0.759691802756215	0.99593376093764	5.69700992757548
chr12	21270313	21270425	112	-	utr3	Itgb1bp1	0.111974540638186	0.952709570805439	0.194160751402457	1	0.440711359933227	0.996469494770579	0.115518515425484	0.546127562057372	-0.450735807140997	-0.148275590623136	0.491917844332065	0.99593376093764	-0.302460216517862
chr12	21274241	21274358	117	-	intron	Itgb1bp1	NA	NA	0.800469171151455	1	0.592244236524065	0.996469494770579	0.398075928557268	0.735477295575707	3.52326074302946	-0.148275590623136	0.491917844332065	0.99593376093764	3.6715363336526
chr12	21285961	21286213	252	+	utr5	Cpsf3	0.466140426805381	0.952709570805439	0.339160757957172	1	0.630401012796863	0.996469494770579	0.410866676069635	0.741310540615035	-0.27588800412486	0.0690693219521824	0.794165869211274	0.99593376093764	-0.344957326077042
chr12	21314673	21314774	101	+	utr3	Cpsf3	0.311918704412787	0.952709570805439	0.404978854432889	1	0.562521219323643	0.996469494770579	0.381399163006728	0.727485746041902	-0.325000329924129	0.0690693219521824	0.794165869211274	0.99593376093764	-0.394069651876312
chr12	21324201	21324586	385	-	utr3	Adam17	0.631499568805884	0.954763707618427	0.882065446831098	1	0.848563083622879	0.996469494770579	0.0600424068330208	0.47696965755248	0.23332614996193	-0.0820443474348425	0.733826937727637	0.99593376093764	0.315370497396773
chr12	21325213	21325560	347	-	utr3	Adam17	0.559158398258785	0.952709570805439	0.840553968978614	1	0.938958012025204	0.996469494770579	0.63458334821225	0.856651884755051	0.134309099308786	-0.0820443474348425	0.733826937727637	0.99593376093764	0.216353446743629
chr12	21417426	21417551	125	-	utr5	Ywhaq	0.924204509920605	0.992864503148525	0.542718168865027	1	0.615161550187488	0.996469494770579	0.446763042561206	0.760735330760258	0.478496791537321	-0.423708853313662	0.388141263201562	0.99593376093764	0.902205644850983
chr12	21554441	21554553	112	+	exon	Gm19196	0.77810531258784	0.967858274569232	0.754188890046117	1	0.719767620712495	0.996469494770579	0.513227157054435	0.793333872658338	-0.898225939739465	-0.187009557559417	0.74204388295176	0.99593376093764	-0.711216382180048
chr12	21560965	21561377	412	+	intergenic	NA	0.662795848511608	0.95685580654231	0.640939853204654	1	0.401637994072549	0.996469494770579	0.779520726821034	0.924085335409826	-0.695069871203636	NA	NA	NA	NA
chr12	21564514	21564708	194	+	intergenic	NA	0.183778313993649	0.952709570805439	0.257309053138267	1	0.167432506980101	0.996469494770579	0.279514530754849	0.670710737084432	1.79865487808187	NA	NA	NA	NA
chr12	21564818	21564933	115	+	intergenic	NA	0.358627821248263	0.952709570805439	0.426511713145579	1	0.513281927697328	0.996469494770579	0.528631054036782	0.801724268423128	0.772979161896132	NA	NA	NA	NA
chr12	24558257	24558416	159	+	utr3	Taf1b	0.192921555271211	0.952709570805439	0.122275841300478	1	0.291364061921989	0.996469494770579	0.133353760797959	0.563002613909755	-1.09200081402762	0.0461775262352618	0.90028420759443	0.99593376093764	-1.13817834026288
chr12	24655046	24655270	224	+	exon	Klf11	0.134663456945654	0.952709570805439	0.23936364463689	1	0.480470712436342	0.996469494770579	0.0540852744935421	0.468589669244705	1.03871244559074	-0.174792193651468	0.563964415450189	0.99593376093764	1.21350463924221
chr12	24660214	24660437	223	+	exon	Klf11	0.156509911138206	0.952709570805439	0.214696618183428	1	0.363713187207993	0.996469494770579	0.0592150480257762	0.474729051000223	1.30738661639663	-0.174792193651468	0.563964415450189	0.99593376093764	1.4821788100481
chr12	24665925	24666130	205	-	utr3	Cys1	0.928925639338526	0.99397349127623	0.889883192378703	1	0.914072719877035	0.996469494770579	0.476776150822444	0.776650884747601	-0.55818081855437	-0.223009089029164	0.588430908465342	0.99593376093764	-0.335171729525206
chr12	24831013	24831133	120	-	exon	2900060N12Rik	0.607670805227549	0.952709570805439	0.502611933906202	1	0.859821613094687	0.996469494770579	0.547658841796433	0.810963976105726	-0.0841634497620163	-0.403473017164235	0.302266593229752	0.99593376093764	0.319309567402218
chr12	24958966	24959364	398	+	utr3	Mboat2	0.623762012545622	0.954389114375851	0.593233113187413	1	0.474813817911582	0.996469494770579	0.145702300212486	0.57292052400839	-0.50277938392794	-0.500669363197005	0.160981433797166	0.99593376093764	-0.00211002073093436
chr12	24959875	24960037	162	+	utr3	Mboat2	0.201561584534337	0.952709570805439	0.26679342850543	1	0.366734500051954	0.996469494770579	0.259688108907484	0.658021603732989	-1.20908872929361	-0.500669363197005	0.160981433797166	0.99593376093764	-0.708419366096609
chr12	25043082	25043266	184	+	intron	Kidins220	0.628170956162081	0.954743762388539	0.967908005090319	1	0.982154880834918	0.996469494770579	0.0656635629457006	0.485481629144268	0.851321294290205	-0.0886275745030622	0.716184235576631	0.99593376093764	0.939948868793268
chr12	25056996	25057358	362	+	exon	Kidins220	0.359513236345663	0.952709570805439	0.829771857583781	1	0.886755750185618	0.996469494770579	0.830971313275246	0.945019719656765	0.230070592557294	-0.0886275745030622	0.716184235576631	0.99593376093764	0.318698167060356
chr12	25057486	25058086	600	+	utr3	Kidins220	0.90714608938201	0.988149984629393	0.925570441997528	1	0.962872817217233	0.996469494770579	0.928416460747607	0.989883401562767	0.112887409748762	-0.0886275745030622	0.716184235576631	0.99593376093764	0.201514984251824
chr12	25094104	25094563	459	-	utr3	Id2	0.355221644060199	0.952709570805439	0.37946238250739	1	0.046395292909511	0.996469494770579	0.283281468013226	0.673275685414746	-1.31405819448683	-0.15344946115593	0.682845049596133	0.99593376093764	-1.1606087333309
chr12	25095749	25096061	312	-	utr5	Id2	0.293360658905996	0.952709570805439	0.384631311402641	1	0.608643539084591	0.996469494770579	0.447494160671038	0.760922181448571	-0.67477338226276	-0.15344946115593	0.682845049596133	0.99593376093764	-0.52132392110683
chr12	26310185	26310383	198	-	utr3	Rnf144a	0.403304926764744	0.952709570805439	0.632262861820375	1	0.618522176440743	0.996469494770579	0.0383780816613005	0.444177312137108	0.282803417284222	-0.171525909843975	0.445648258884103	0.99593376093764	0.454329327128196
chr12	26445359	26445461	102	-	utr3	Rsad2	0.638471437532121	0.954763707618427	0.608748457169577	1	0.744633882040227	0.996469494770579	0.99452954268264	1	0.477230807959271	0.442744092315718	0.466565506542936	0.99593376093764	0.0344867156435529
chr12	26469736	26469927	191	+	exon	Cmpk2	0.638060506324572	0.954763707618427	0.891754819306669	1	0.859980396974187	0.996469494770579	0.51218787893778	0.792971619414694	1.58387148217805	-0.0543256627580252	0.830140873734372	0.99593376093764	1.63819714493608
chr12	26478086	26478730	644	+	utr3	Cmpk2	0.724535769841119	0.962534755657027	0.73861226567601	1	0.629737145141517	0.996469494770579	0.747582781973854	0.910889973165016	-0.437342031823618	-0.0543256627580252	0.830140873734372	0.99593376093764	-0.383016369065593
chr12	27138047	27138185	138	-	exon	Gm9866	0.202899963672109	0.952709570805439	0.152826117088869	1	0.485446736279716	0.996469494770579	0.10439343296108	0.537116674185237	0.0259642911216183	-0.0890402423674456	0.662090358164929	0.99593376093764	0.115004533489064
chr12	27140620	27142109	1489	-	exon	Gm9866	0.292790819939739	0.952709570805439	0.43569520717095	1	0.22899053437111	0.996469494770579	0.566899376985754	0.821691671701216	-0.701195413062056	-0.0890402423674456	0.662090358164929	0.99593376093764	-0.61215517069461
chr12	27160310	27160593	283	-	exon	Gm9866	0.216193748531749	0.952709570805439	0.307178640695161	1	0.500840138325632	0.996469494770579	0.186645442927212	0.606604799793846	-0.658993065443912	-0.0890402423674456	0.662090358164929	0.99593376093764	-0.569952823076466
chr12	27340528	27340859	331	-	utr3	Sox11	0.0330076582493322	0.952709570805439	0.10682898959924	1	0.319295172596803	0.996469494770579	0.0936919356412814	0.52393813710891	-0.506877572668767	0.181318636321953	0.347443489491779	0.99593376093764	-0.68819620899072
chr12	27341100	27341568	468	-	utr3	Sox11	0.391268422795146	0.952709570805439	0.601653594830104	1	0.639451846832852	0.996469494770579	0.505879754569987	0.790209851286341	0.833249419949558	0.181318636321953	0.347443489491779	0.99593376093764	0.651930783627605
chr12	27341658	27341883	225	-	exon	Sox11	0.263263481631619	0.952709570805439	0.355848630123817	1	0.272941860065201	0.996469494770579	0.391001806957603	0.731877539623688	2.46454508976637	0.181318636321953	0.347443489491779	0.99593376093764	2.28322645344442
chr12	27342003	27342521	518	-	utr5	Sox11	0.208102043753379	0.952709570805439	0.325551262948376	1	0.495915087621554	0.996469494770579	0.335272451024985	0.701373974527736	1.93989394868207	0.181318636321953	0.347443489491779	0.99593376093764	1.75857531236012
chr12	27342924	27343068	144	-	utr5*	Sox11	0.0576081259255974	0.952709570805439	0.0379597978677838	1	0.262783006535887	0.996469494770579	0.0967188889614565	0.526874969308099	2.56046795681631	0.181318636321953	0.347443489491779	0.99593376093764	2.37914932049436
chr12	28659005	28659211	206	+	utr3	Rnaseh1	0.490881108990331	0.952709570805439	0.743790089990453	1	0.726297092328338	0.996469494770579	0.290099546397577	0.676311499489619	-0.0666593166924044	-0.246819292542596	0.391981102262256	0.99593376093764	0.180159975850192
chr12	28659254	28659418	164	+	utr3	Rnaseh1	0.726149951985863	0.962534755657027	0.74246613372519	1	0.565375339950418	0.996469494770579	0.781286597416037	0.924707882987699	-0.147741984837674	-0.246819292542596	0.391981102262256	0.99593376093764	0.0990773077049229
chr12	28691136	28691440	304	-	utr3	Trappc12	0.735633501020566	0.96288419744066	0.774010135638562	1	0.832420207434169	0.996469494770579	0.873763490641741	0.96412942013761	-0.353926004613986	0.0749512250178975	0.671610481383383	0.99593376093764	-0.428877229631884
chr12	28710492	28710875	383	-	intron	Trappc12	0.0699072958557827	0.952709570805439	0.111976697828581	1	0.273877024741236	0.996469494770579	0.0512208725579444	0.46562012731728	1.80662098797569	0.0749512250178975	0.671610481383383	0.99593376093764	1.73166976295779
chr12	28711750	28711888	138	-	exon	Trappc12	0.697806150244763	0.959767199202296	0.982484331655652	1	0.93708540943322	0.996469494770579	0.188037202162348	0.608288357189132	0.357507100743452	0.0749512250178975	0.671610481383383	0.99593376093764	0.282555875725554
chr12	28746332	28746526	194	-	exon	Trappc12	0.532164613662654	0.952709570805439	0.955942581410307	1	0.946758565637688	0.996469494770579	0.89658877999562	0.974963607604254	0.572535372899417	0.0749512250178975	0.671610481383383	0.99593376093764	0.49758414788152
chr12	28746889	28747370	481	-	exon	Trappc12	0.105758062270972	0.952709570805439	0.353023480533997	1	0.428486540919383	0.996469494770579	0.0189279111633411	0.388961336246685	0.713157965677557	0.0749512250178975	0.671610481383383	0.99593376093764	0.638206740659659
chr12	28751865	28751980	115	+	utr5	Eipr1	0.195769820466942	0.952709570805439	0.279565192420611	1	0.575678323509381	0.996469494770579	0.296429829017036	0.679292453610817	-1.07588212692527	-0.0732186525047457	0.742488828379706	0.99593376093764	-1.00266347442052
chr12	28866920	28867346	426	+	utr3	Eipr1	0.76204603018151	0.964905896170482	0.78308441218503	1	0.734537557506157	0.996469494770579	0.828930525036907	0.944142069804695	-0.465127211244548	-0.0732186525047457	0.742488828379706	0.99593376093764	-0.391908558739802
chr12	29650665	29650784	119	+	intron	Myt1l	0.205511620233023	0.952709570805439	0.279126242291758	1	0.143186272889195	0.996469494770579	0.242666675797266	0.645429877515878	2.55911313750587	-0.0552536836602599	0.827496261821179	0.99593376093764	2.61436682116613
chr12	29785797	29785934	137	+	intron	Myt1l	0.458509882172342	0.952709570805439	0.647065740101936	1	0.350656714335684	0.996469494770579	0.0285447056828172	0.416966504478707	1.51039346404297	-0.0552536836602599	0.827496261821179	0.99593376093764	1.56564714770323
chr12	29811497	29811772	275	+	exon	Myt1l	0.85681649802601	0.980887595060363	0.940252396122327	1	0.748435638896103	0.996469494770579	0.33413909178774	0.700657098188064	-0.167625232734843	-0.0552536836602599	0.827496261821179	0.99593376093764	-0.112371549074583
chr12	29826815	29827797	982	+	exon	Myt1l	0.783220266108977	0.968317019437783	0.968260443216501	1	0.89521458469109	0.996469494770579	0.804391259150402	0.934278490999042	0.133205507062531	-0.0552536836602599	0.827496261821179	0.99593376093764	0.188459190722791
chr12	29847226	29847500	274	+	intron	Myt1l	NA	NA	0.0818600094246382	1	4.38272246662497e-06	0.00160148663223628	0.0373333096403597	0.44235059646242	3.68039896293929	-0.0552536836602599	0.827496261821179	0.99593376093764	3.73565264659955
chr12	29867079	29867356	277	+	intron	Myt1l	0.283867320440053	0.952709570805439	0.3092370333153	1	0.152297313707763	0.996469494770579	0.218001712496425	0.628525820899563	-0.630746198109583	-0.0552536836602599	0.827496261821179	0.99593376093764	-0.575492514449323
chr12	29920413	29920534	121	+	utr3	Myt1l	0.655345828890813	0.955503344899149	0.666587754411758	1	0.583161252096656	0.996469494770579	0.683499979559727	0.879290547330661	-1.19670825282011	-0.0552536836602599	0.827496261821179	0.99593376093764	-1.14145456915985
chr12	29921131	29921389	258	+	utr3	Myt1l	0.429774273460602	0.952709570805439	0.483961726638618	1	0.412453110834363	0.996469494770579	0.258219965689398	0.657352756770444	-0.757223751273712	-0.0552536836602599	0.827496261821179	0.99593376093764	-0.701970067613452
chr12	29921531	29921931	400	+	utr3	Myt1l	0.867606949142495	0.983074066799439	0.866839450232963	1	0.878338154820005	0.996469494770579	0.950305606937761	0.999935316488959	-0.219890881703093	-0.0552536836602599	0.827496261821179	0.99593376093764	-0.164637198042833
chr12	30002204	30002339	135	+	exon	Pxdn	0.572435322815672	0.952709570805439	0.612404370041294	1	0.902442662817352	0.996469494770579	0.479179413907145	0.778113189435161	0.647997999339428	0.319315508566776	0.250916335721194	0.99593376093764	0.328682490772652
chr12	30002457	30002671	214	+	exon	Pxdn	0.621863381724512	0.95388031856894	0.756637138830717	1	0.775854417059004	0.996469494770579	0.844447392357651	0.951468100578255	1.18238574460753	0.319315508566776	0.250916335721194	0.99593376093764	0.863070236040749
chr12	30003142	30003320	178	+	exon	Pxdn	0.960329620499046	0.997434185712393	0.967800253517362	1	0.809722857043247	0.996469494770579	0.976045548886084	1	1.15656019868509	0.319315508566776	0.250916335721194	0.99593376093764	0.83724469011831
chr12	30015577	30015680	103	+	utr3	Pxdn	0.578495822066796	0.952709570805439	0.656576802982191	1	0.807615937195679	0.996469494770579	0.800125947117933	0.932496142144047	0.319814141886058	0.319315508566776	0.250916335721194	0.99593376093764	0.000498633319281405
chr12	30220956	30221076	120	-	intron	Sntg2	NA	NA	0.0683069676844224	1	0.342465234649754	0.996469494770579	0.774486056411302	0.921875857416618	4.73498157129572	-0.163841879431347	0.625605104955439	0.99593376093764	4.89882345072707
chr12	30261841	30261950	109	-	intron	Sntg2	NA	NA	0.643572250183258	1	0.552166051146827	0.996469494770579	1	1	3.88918147766449	-0.163841879431347	0.625605104955439	0.99593376093764	4.05302335709584
chr12	30588545	30588857	312	+	utr3	Tmem18	0.300645800545942	0.952709570805439	0.257808746423017	1	0.44292582259104	0.996469494770579	0.379727226186946	0.726635255354438	-0.851807324835283	-0.384362994799254	0.308582275606891	0.99593376093764	-0.467444330036029
chr12	30589187	30589332	145	+	utr3	Tmem18	0.77217904285232	0.966447332330012	0.783522602278677	1	0.860918435135698	0.996469494770579	0.839148405799603	0.94888252186025	-0.962888554243581	-0.384362994799254	0.308582275606891	0.99593376093764	-0.578525559444327
chr12	31331623	31332156	533	-	utr3	Dld	0.219462510296929	0.952709570805439	0.264905272909259	1	0.178525379608723	0.996469494770579	0.109428652866162	0.540731695611431	-1.84978562390749	-0.364686520043797	0.347729514260828	0.99593376093764	-1.48509910386369
chr12	31351275	31351395	120	-	utr5	Dld	0.498901953558531	0.952709570805439	0.410690232202188	1	0.442407661316559	0.996469494770579	0.144073325390337	0.571183693592266	-0.907172810841091	-0.364686520043797	0.347729514260828	0.99593376093764	-0.542486290797294
chr12	31487250	31487437	187	-	utr3	Cbll1	0.835103310723006	0.977706660152672	0.854863944117429	1	0.785938072442278	0.996469494770579	0.795947661813486	0.931066576921689	-0.0722233670719263	-0.0862371527049425	0.840260757118019	0.99593376093764	0.0140137856330162
chr12	31559439	31559539	100	-	utr5	Slc26a4	0.282015084622947	0.952709570805439	0.287664036722489	1	0.339683269465283	0.996469494770579	0.145726371563151	0.57292052400839	2.42530702335917	0.127180867429165	0.825989713232742	0.99593376093764	2.29812615593
chr12	31596255	31596355	100	-	utr3	Bcap29	0.429721678703617	0.952709570805439	0.437298451076108	1	0.512642299358332	0.996469494770579	0.262775333520643	0.659287265851884	-1.28511368816426	-0.425309431878836	0.27917495630452	0.99593376093764	-0.859804256285428
chr12	31640355	31640529	174	-	utr3	Dus4l	0.856924141916156	0.980887595060363	0.861422403183028	1	0.717849582230727	0.996469494770579	0.974850203846295	1	-0.767599951492255	-0.346484646622572	0.476716642044094	0.99593376093764	-0.421115304869682
chr12	31640731	31640875	144	-	exon	Dus4l	0.427910324169513	0.952709570805439	0.457899603862017	1	0.256386279065497	0.996469494770579	0.190632125121524	0.609709268486714	-0.721057023631529	-0.346484646622572	0.476716642044094	0.99593376093764	-0.374572377008957
chr12	31708684	31709902	1218	-	utr3	Gpr22	0.40644932594996	0.952709570805439	0.456268551607631	1	0.182579216112694	0.996469494770579	0.515659499623903	0.794418744717024	-1.0980461691652	-0.66556916447093	0.214784018377865	0.99593376093764	-0.432477004694266
chr12	31711908	31712528	620	-	utr5	Gpr22	0.685350271983179	0.959376131342204	0.67428791626207	1	0.205239729461513	0.996469494770579	0.88848750094243	0.971400216031557	-1.44715344572506	-0.66556916447093	0.214784018377865	0.99593376093764	-0.781584281254128
chr12	31926564	31927023	459	+	utr3	Cog5	0.993900057615873	1	0.898043157934257	1	0.855072632549339	0.996469494770579	0.971778191288952	1	-0.181531298564581	-0.2269429379031	0.432494675001405	0.99593376093764	0.0454116393385192
chr12	31958572	31958691	119	-	utr3	Prkar2b	0.838710650870009	0.97838272078226	0.750986822861074	1	0.818119042825036	0.996469494770579	0.0253989467446306	0.411523875596867	-0.437852797543938	0.10731981035234	0.558500756768533	0.99593376093764	-0.545172607896278
chr12	31960366	31960552	186	-	utr3	Prkar2b	0.583115392568822	0.952709570805439	0.65549962615393	1	0.768296606774581	0.996469494770579	0.424645601408683	0.748119834670223	-0.57064972008619	0.10731981035234	0.558500756768533	0.99593376093764	-0.677969530438529
chr12	32020505	32020821	316	-	intron	Prkar2b	0.142158003439853	0.952709570805439	0.166895736724424	1	0.239975805163002	0.996469494770579	0.406704327654791	0.739624194654606	2.90767383278181	0.10731981035234	0.558500756768533	0.99593376093764	2.80035402242947
chr12	32060815	32061087	272	-	utr5	Prkar2b	0.371432660596651	0.952709570805439	0.582570676418452	1	0.648521347689776	0.996469494770579	0.675349711193621	0.876405545713735	1.49103245423536	0.10731981035234	0.558500756768533	0.99593376093764	1.38371264388302
chr12	32204460	32204656	196	-	exon	Pik3cg	0.159716585230797	0.952709570805439	0.150297168135857	1	0.0994989091177735	0.996469494770579	0.691984795774733	0.883492698571355	0.0120488971014593	0.409349792481016	0.219087048948584	0.99593376093764	-0.397300895379557
chr12	32205607	32205831	224	-	exon	Pik3cg	0.328900747363431	0.952709570805439	0.515049444303701	1	0.795409365760752	0.996469494770579	0.196290968854401	0.614433119439184	1.00034262659633	0.409349792481016	0.219087048948584	0.99593376093764	0.590992834115318
chr12	32379078	32379233	155	+	exon	Ccdc71l	0.433549406814766	0.952709570805439	0.605418800835569	1	0.684938419206928	0.996469494770579	0.583696852444589	0.82930641900989	1.03241025088167	-0.0347350351382352	0.891997036470574	0.99593376093764	1.06714528601991
chr12	32379499	32379678	179	+	utr3	Ccdc71l	0.762048010339156	0.964905896170482	0.964710819455454	1	0.87986812195755	0.996469494770579	0.259536739175624	0.658021603732989	1.37305307050501	-0.0347350351382352	0.891997036470574	0.99593376093764	1.40778810564325
chr12	32379691	32380261	570	+	utr3	Ccdc71l	0.675665518656049	0.958474331011987	0.984730649451548	1	0.887040623086971	0.996469494770579	0.412730874868055	0.742474459428576	-0.221640632044432	-0.0347350351382352	0.891997036470574	0.99593376093764	-0.186905596906197
chr12	32380514	32380629	115	+	utr3	Ccdc71l	0.225302288147855	0.952709570805439	0.272868410541122	1	0.370553906809463	0.996469494770579	0.19370145060267	0.612744565029637	-1.23147928552743	-0.0347350351382352	0.891997036470574	0.99593376093764	-1.19674425038919
chr12	32998113	32998215	102	+	intergenic	NA	NA	NA	0.999658400349111	1	NA	NA	0.29585531283483	0.679095438591675	5.99164516325225	NA	NA	NA	NA
chr12	33134744	33135629	885	-	exon	F730043M19Rik	0.734353828969785	0.96288419744066	0.582987446641877	1	0.538337545444724	0.996469494770579	0.720931574735152	0.898488387842182	0.132522144757875	0.0179755821071656	0.93787953987443	0.99593376093764	0.11454656265071
chr12	33223789	33223893	104	-	intron	Atxn7l1os1	0.941439266484768	0.996441762927158	0.837855998331443	1	0.726229673327044	0.996469494770579	0.90826465113551	0.981003549341884	1.40726072673842	-0.41513835244685	0.739693705374128	0.99593376093764	1.82239907918527
chr12	33249902	33250047	145	+	utr3	Atxn7l1	0.646682589223466	0.955386530899276	0.816536140504944	1	0.850540353970556	0.996469494770579	0.287940137008311	0.674584384075633	1.17290061254898	0.151280895085725	0.570844393469638	0.99593376093764	1.02161971746325
chr12	33260004	33260152	148	+	intron	Atxn7l1	NA	NA	0.218022520126718	1	0.30724285520127	0.996469494770579	0.730171494156078	0.903001998723186	4.90316611093103	0.151280895085725	0.570844393469638	0.99593376093764	4.7518852158453
chr12	33285073	33285281	208	+	intron	Atxn7l1	NA	NA	0.00317474162684284	1	0.00471261734433785	0.364229382454569	0.135260705342503	0.563933094543527	5.78936730130289	0.151280895085725	0.570844393469638	0.99593376093764	5.63808640621716
chr12	33367532	33367718	186	+	exon	Atxn7l1	0.0464710303680442	0.952709570805439	0.073864668914253	1	0.1789535264045	0.996469494770579	0.0272294192348725	0.413647288076897	1.60153862103693	0.151280895085725	0.570844393469638	0.99593376093764	1.4502577259512
chr12	33375118	33375387	269	-	intron	Atxn7l1os2	0.0679503134877356	0.952709570805439	0.125470547618667	1	0.148948440306645	0.996469494770579	0.0142286138005407	0.378085714190229	1.22446346838633	0.432427117135027	0.6155577402393	0.99593376093764	0.792036351251305
chr12	33437697	33438073	376	+	exon	Twistnb	0.264991412651426	0.952709570805439	0.272179219183855	1	0.175098594734098	0.996469494770579	0.107827167341793	0.539316472021699	-1.21649660449044	-0.29588065198384	0.28567746451986	0.99593376093764	-0.920615952506596
chr12	33439709	33439895	186	+	utr3	Twistnb	0.741453970978867	0.963025178017567	0.728070637931671	1	0.547179721449849	0.996469494770579	0.46882378366428	0.772430319721773	-0.830292563999219	-0.29588065198384	0.28567746451986	0.99593376093764	-0.534411912015379
chr12	33439943	33440151	208	+	utr3	Twistnb	0.633891344686302	0.954763707618427	0.620127451442212	1	0.420847393830236	0.996469494770579	0.167738441861168	0.593301317571591	-1.3158030705734	-0.29588065198384	0.28567746451986	0.99593376093764	-1.01992241858956
chr12	34049092	34049222	130	-	utr3	Hdac9	0.113895627694767	0.952709570805439	0.198703407251295	1	0.200605461089826	0.996469494770579	0.077859394122107	0.498772781970412	1.27486748252568	0.0699548745412035	0.699241881896937	0.99593376093764	1.20491260798448
chr12	34052042	34052224	182	-	utr3	Hdac9	0.770336625446267	0.966166628128171	0.745689663957055	1	0.592217201374356	0.996469494770579	0.395394406893856	0.734143598354712	-0.426790669624199	0.0699548745412035	0.699241881896937	0.99593376093764	-0.496745544165402
chr12	34097391	34097535	144	-	intron	Hdac9	NA	NA	0.338319089276078	1	0.406943108896447	0.996469494770579	0.0122964706184209	0.369494679907775	4.20321028138458	0.0699548745412035	0.699241881896937	0.99593376093764	4.13325540684338
chr12	34234008	34234116	108	-	intron	Hdac9	0.656960534773804	0.955805430849133	0.852817464560951	1	0.799504245718579	0.996469494770579	0.22617397850738	0.633511970074302	3.142692172243	0.0699548745412035	0.699241881896937	0.99593376093764	3.0727372977018
chr12	34373892	34374107	215	-	exon	Hdac9	0.871179911246671	0.983559679428735	0.746306565282571	1	0.824511911395099	0.996469494770579	0.764942792593711	0.917652436511634	0.168059018405813	0.0699548745412035	0.699241881896937	0.99593376093764	0.0981041438646099
chr12	34533760	34534087	327	-	intron	Hdac9	NA	NA	0.332078979488447	1	0.111757837894943	0.996469494770579	0.0121572748368106	0.368522301242619	3.4532014019398	0.0699548745412035	0.699241881896937	0.99593376093764	3.38324652739859
chr12	34534166	34534303	137	-	intron	Hdac9	NA	NA	0.68242168155315	1	0.613282976467192	0.996469494770579	0.739101710885641	0.907033588109127	3.76561568677809	0.0699548745412035	0.699241881896937	0.99593376093764	3.69566081223689
chr12	34609234	34609338	104	-	intron	Hdac9	0.319285255625798	0.952709570805439	0.370615320143925	1	0.249880297385056	0.996469494770579	0.513223735928497	0.793333872658338	2.39817709777117	0.0699548745412035	0.699241881896937	0.99593376093764	2.32822222322996
chr12	34726727	34726834	107	-	intron	Hdac9	0.181521263777044	0.952709570805439	0.255944623239444	1	0.886727164798683	0.996469494770579	0.402339791332996	0.737201815022843	1.47384260201988	0.0699548745412035	0.699241881896937	0.99593376093764	1.40388772747867
chr12	34901179	34901290	111	-	intron	Hdac9	NA	NA	0.03178074921537	1	0.170489771625504	0.996469494770579	0.1524946129762	0.579175522213691	3.65912051428399	0.0699548745412035	0.699241881896937	0.99593376093764	3.58916563974278
chr12	35047235	35047351	116	+	utr5	Snx13	0.781481133497302	0.968317019437783	0.97984420151407	1	0.977593765335985	0.996469494770579	0.361452928120309	0.716579097667514	0.0407665282784265	-0.368609243861419	0.336511265571857	0.99593376093764	0.409375772139846
chr12	35047556	35047713	157	+	intron	Snx13	0.244637007307919	0.952709570805439	0.301984812229769	1	0.275910345861663	0.996469494770579	0.15110235644282	0.577850205398529	2.27151641070541	-0.368609243861419	0.336511265571857	0.99593376093764	2.64012565456683
chr12	35047795	35047939	144	+	intron	Snx13	0.587521450424131	0.952709570805439	0.350522824506851	1	0.414432744270205	0.996469494770579	0.402139374922273	0.737201815022843	0.797267451689672	-0.368609243861419	0.336511265571857	0.99593376093764	1.16587669555109
chr12	35144152	35144566	414	+	utr3	Snx13	0.505264465349408	0.952709570805439	0.565686244171713	1	0.334652140120914	0.996469494770579	0.616207460389649	0.847527087437914	-1.15071931053182	-0.368609243861419	0.336511265571857	0.99593376093764	-0.782110066670402
chr12	35146261	35146383	122	+	utr3	Snx13	0.269098701097305	0.952709570805439	0.288287253382655	1	0.358803051603814	0.996469494770579	0.245451839601834	0.647688588212056	-1.74646645104524	-0.368609243861419	0.336511265571857	0.99593376093764	-1.37785720718382
chr12	36042341	36042448	107	-	utr5	Tspan13	0.166044174564705	0.952709570805439	0.259567745696964	1	0.271986258250904	0.996469494770579	0.219185212955442	0.62890922443976	1.86299745313917	-0.134330728891327	0.513227233637055	0.99593376093764	1.99732818203049
chr12	36196247	36196532	285	+	utr3	Ankmy2	0.822199801878287	0.97494953070432	0.813066375824746	1	0.856466489534953	0.996469494770579	0.902531793426825	0.97834132546348	-0.560844368934586	-0.222205972596647	0.385373057450015	0.99593376093764	-0.338638396337939
chr12	36196727	36196908	181	+	utr3	Ankmy2	0.15840475983993	0.952709570805439	0.19711929011476	1	0.254662122078777	0.996469494770579	0.06027618759075	0.477401170519102	-1.45919806689997	-0.222205972596647	0.385373057450015	0.99593376093764	-1.23699209430333
chr12	36317320	36317517	197	+	utr3	Sostdc1	0.666997524283232	0.957277167252247	0.920675096128188	1	0.963253334997192	0.996469494770579	0.827902948412664	0.943737932164206	0.843524808540266	0.248882389232305	0.664887301850613	0.99593376093764	0.594642419307961
chr12	36381587	36381790	203	+	utr5	Ispd	0.0449163521366603	0.952709570805439	0.0649541364891374	1	0.0096515065260446	0.580413451892475	0.059080827942264	0.474729051000223	3.07318723262746	0.0861582109446353	0.758499192127689	0.99593376093764	2.98702902168282
chr12	36390415	36390564	149	+	exon	Ispd	0.18428756622326	0.952709570805439	0.249537864206214	1	0.375349885002454	0.996469494770579	0.00719397048673409	0.347842493414898	-0.601418541704896	0.0861582109446353	0.758499192127689	0.99593376093764	-0.687576752649531
chr12	37268508	37268705	197	+	intron	Agmo	0.786443209392867	0.968626558703525	0.907483265646903	1	0.738360942633825	0.996469494770579	0.0922289892730551	0.520939894088732	3.44657870322045	0.516473114304188	0.215462213661475	0.99593376093764	2.93010558891626
chr12	37880485	37880857	372	+	utr5	Dgkb	0.886356614634576	0.985784697413939	0.47856937691308	1	0.502847475889302	0.996469494770579	0.167651814080439	0.593301317571591	-0.253320970459905	-0.533129016906958	0.0788096873649139	0.99593376093764	0.279808046447053
chr12	37882748	37882884	136	+	intron	Dgkb	0.879538806522044	0.984014251493047	0.894215147101159	1	0.924583200487798	0.996469494770579	0.169933880273224	0.59473319081447	0.0850238510296239	-0.533129016906958	0.0788096873649139	0.99593376093764	0.618152867936582
chr12	38031661	38031794	133	+	intron	Dgkb	0.015740862194241	0.952709570805439	0.00934871840383193	1	0.0756127347693309	0.996469494770579	0.106303982900023	0.538072917760747	3.50304579159765	-0.533129016906958	0.0788096873649139	0.99593376093764	4.03617480850461
chr12	38262208	38262308	100	+	intron	Dgkb	0.565030222258258	0.952709570805439	0.498845897571653	1	0.64381481774299	0.996469494770579	0.0321799535368895	0.431509439485757	-1.40399796400295	-0.533129016906958	0.0788096873649139	0.99593376093764	-0.870868947095996
chr12	38437689	38437919	230	+	intron	Dgkb	NA	NA	0.0654068043432602	1	0.0378745909988447	0.996469494770579	0.192409178772307	0.611581601866914	4.37175550491106	-0.533129016906958	0.0788096873649139	0.99593376093764	4.90488452181801
chr12	38438030	38438131	101	+	intron	Dgkb	NA	NA	0.744857509626383	1	0.528126607120454	0.996469494770579	0.249454308793677	0.650544992103838	5.01470192992066	-0.533129016906958	0.0788096873649139	0.99593376093764	5.54783094682761
chr12	38473100	38473248	148	+	intron	Dgkb	0.824126246321607	0.975594222970596	0.796177903897422	1	0.934782513643018	0.996469494770579	0.487968163960382	0.782806410296302	0.213726052085375	-0.533129016906958	0.0788096873649139	0.99593376093764	0.746855068992333
chr12	38492755	38492927	172	+	intron	Dgkb	0.237221069333252	0.952709570805439	0.354209931744813	1	0.267709081531953	0.996469494770579	0.0329754382599182	0.433456990615816	1.40498209572503	-0.533129016906958	0.0788096873649139	0.99593376093764	1.93811111263199
chr12	38503313	38503447	134	+	intron	Dgkb	0.118618739062334	0.952709570805439	0.125958270829157	1	0.172601670066221	0.996469494770579	0.634845844305055	0.856732685899645	1.83229814644668	-0.533129016906958	0.0788096873649139	0.99593376093764	2.36542716335364
chr12	38621611	38621720	109	+	intron	Dgkb	0.071948846075031	0.952709570805439	0.0940997641216866	1	0.185423282007831	0.996469494770579	0.571016716431052	0.823744956136352	3.60556082005248	-0.533129016906958	0.0788096873649139	0.99593376093764	4.13868983695944
chr12	38630620	38630800	180	+	utr3	Dgkb	0.334851202823291	0.952709570805439	0.364139584778226	1	0.256090519200439	0.996469494770579	0.253413708284623	0.653449379189541	-1.88618355245247	-0.533129016906958	0.0788096873649139	0.99593376093764	-1.35305453554552
chr12	38865654	38865761	107	+	exon	Etv1	0.65875371538324	0.956334172082548	0.711900702215526	1	0.859203014099363	0.996469494770579	0.717347770041658	0.896988899874912	-0.938555215512857	-0.455780788937414	0.300168884852155	0.99593376093764	-0.482774426575443
chr12	40034672	40034809	137	-	utr3	Arl4a	0.143916363710133	0.952709570805439	0.207435365994532	1	0.361537764420426	0.996469494770579	0.13537965771132	0.563933094543527	-1.3614916126636	-0.280168380348785	0.388758014571137	0.99593376093764	-1.08132323231482
chr12	40035739	40036899	1160	-	utr3	Arl4a	0.523384329228345	0.952709570805439	0.514637369422624	1	0.337388121325845	0.996469494770579	0.553483101044834	0.814693750893181	-0.692825267137002	-0.280168380348785	0.388758014571137	0.99593376093764	-0.412656886788217
chr12	40037245	40037355	110	-	utr5	Arl4a	0.873279571111355	0.983801287414961	0.658704160610751	1	0.493958101168167	0.996469494770579	0.514880683316067	0.794026620034717	-0.467912379106019	-0.280168380348785	0.388758014571137	0.99593376093764	-0.187743998757234
chr12	40222585	40222723	138	-	exon	Mir1938	0.598724364789346	0.952709570805439	0.850385681202108	1	0.86471287617548	0.996469494770579	0.353303922085219	0.712603998422712	1.62718940193992	-0.179920688592083	0.882974646483951	0.99593376093764	1.807110090532
chr12	40224696	40224845	149	+	exon	Gm7008	0.423306547513057	0.952709570805439	0.582916788104963	1	0.440618236893017	0.996469494770579	0.327278619919278	0.696929784102632	0.459821575447434	0.114714350924229	0.888370678741628	0.99593376093764	0.345107224523204
chr12	40844214	40844650	436	+	exon	Dock4	0.28190365511975	0.952709570805439	0.592296403592332	1	0.8159910433235	0.996469494770579	0.0847113417661305	0.510878683876569	0.366280720730021	-0.294923750632654	0.180757385427094	0.99593376093764	0.661204471362675
chr12	41170836	41170993	157	+	intron	Immp2l	NA	NA	0.66623068788981	1	0.344039350857405	0.996469494770579	0.142020423636743	0.569411523206734	3.09485891528632	0.518695212638506	0.140665909276577	0.99593376093764	2.57616370264782
chr12	41221244	41221441	197	+	intron	Immp2l	0.402480740980735	0.952709570805439	0.530148591052285	1	0.194030484823441	0.996469494770579	0.1358224312174	0.564278220365613	3.73268980310498	0.518695212638506	0.140665909276577	0.99593376093764	3.21399459046647
chr12	41451733	41454586	2853	-	utr3	Lrrn3	0.40542604717124	0.952709570805439	0.475490074325964	1	0.173820556054619	0.996469494770579	0.435271558036886	0.753773045986907	-1.09749636972303	-0.299455698453846	0.483658335111853	0.99593376093764	-0.798040671269184
chr12	41485127	41485335	208	+	intron	Immp2l	NA	NA	0.471449909468166	1	0.0670741662089857	0.996469494770579	0.171803549388002	0.596516714634788	2.33071161236881	0.518695212638506	0.140665909276577	0.99593376093764	1.8120163997303
chr12	41485651	41485901	250	-	utr5	Lrrn3	0.221801327797127	0.952709570805439	0.269067115711501	1	0.37495780967901	0.996469494770579	0.207030778671505	0.62224399990477	-0.963279071619602	-0.299455698453846	0.483658335111853	0.99593376093764	-0.663823373165756
chr12	41752455	41752567	112	+	intron	Immp2l	NA	NA	0.380136594686819	1	0.705510858852333	0.996469494770579	0.244642087135138	0.646990306799388	3.00503343420448	0.518695212638506	0.140665909276577	0.99593376093764	2.48633822156597
chr12	41921139	41921294	155	-	intron	Gm46348	NA	NA	0.881822831101487	1	0.506382951575316	0.996469494770579	0.205995997624123	0.621762127726381	7.32382292971483	2.1750799433808	0.279477225231387	0.99593376093764	5.14874298633402
chr12	42321438	42321551	113	+	intergenic	NA	NA	NA	0.5620456654482	1	0.581305927370955	0.996469494770579	0.764223449976586	0.91727186498356	4.37700493845977	NA	NA	NA	NA
chr12	44206924	44207438	514	-	utr3	Dnajb9	0.663761704821763	0.956860236469545	0.697599465899277	1	0.310059133344736	0.996469494770579	0.354171830661944	0.712848660074928	-0.948802549185808	-0.37419038540901	0.300438096131937	0.99593376093764	-0.574612163776798
chr12	44208022	44208155	133	-	exon	Dnajb9	0.373427834483225	0.952709570805439	0.414365517258053	1	0.172382968653827	0.996469494770579	0.110006140066619	0.54141318801171	-1.23266381162923	-0.37419038540901	0.300438096131937	0.99593376093764	-0.858473426220222
chr12	44209948	44210072	124	-	utr5	Dnajb9	0.953322212711128	0.99701572835864	0.840479929847885	1	0.948252921477014	0.996469494770579	0.322730486680826	0.694725772834658	-0.0242113601785311	-0.37419038540901	0.300438096131937	0.99593376093764	0.349979025230479
chr12	44282702	44283156	454	+	exon	Pnpla8	0.463835398382918	0.952709570805439	0.496276297485753	1	0.168694756360799	0.996469494770579	0.336640177684662	0.702355597900719	-1.45215680232964	-0.393719886995938	0.354459231853608	0.99593376093764	-1.0584369153337
chr12	44283420	44283645	225	+	exon	Pnpla8	0.308138188599624	0.952709570805439	0.381354822831165	1	0.465779084202766	0.996469494770579	0.364427825215163	0.718193392421421	-1.05635209060349	-0.393719886995938	0.354459231853608	0.99593376093764	-0.662632203607548
chr12	44311320	44311743	423	+	utr3	Pnpla8	0.341882429386389	0.952709570805439	0.391723627694297	1	0.212535251764282	0.996469494770579	0.0937868352489817	0.524113364092654	-1.54448535720751	-0.393719886995938	0.354459231853608	0.99593376093764	-1.15076547021157
chr12	44392595	44392762	167	+	intron	Nrcam	NA	NA	0.394335098647589	1	0.670650075464186	0.996469494770579	0.182696750119322	0.604045206054889	3.64778331826171	-0.0483734771733062	0.873666763818566	0.99593376093764	3.69615679543501
chr12	44598333	44598998	665	+	utr3	Nrcam	0.562802999864106	0.952709570805439	0.569600610519274	1	0.385872899851071	0.996469494770579	0.342412481062621	0.705499415983733	-0.52199921269841	-0.0483734771733062	0.873666763818566	0.99593376093764	-0.473625735525104
chr12	44599439	44599653	214	+	utr3	Nrcam	0.503156694857857	0.952709570805439	0.562260117059841	1	0.60885211340388	0.996469494770579	0.472616000793646	0.774387946107071	-0.749769779708261	-0.0483734771733062	0.873666763818566	0.99593376093764	-0.701396302534955
chr12	44600812	44600912	100	+	exon	Nrcam	0.969951026454384	0.999086892066293	0.915821771414978	1	0.965021302821961	0.996469494770579	0.402302971516457	0.737201815022843	-0.623327257387512	-0.0483734771733062	0.873666763818566	0.99593376093764	-0.574953780214206
chr12	44602825	44602941	116	+	intergenic	NA	0.94364763259651	0.996441762927158	0.980994531158819	1	0.973580264804392	0.996469494770579	0.682088696254363	0.879166553457567	-0.553163178533459	NA	NA	NA	NA
chr12	44852930	44853056	126	-	utr3	Stxbp6	0.213681639649806	0.952709570805439	0.2880421523961	1	0.460715324176551	0.996469494770579	0.0407529271816783	0.44833506413675	-1.84796034247825	-0.576731362067673	0.020118423425596	0.99593376093764	-1.27122898041058
chr12	45159819	45160051	232	+	exon	Gm48508	0.339385366970143	0.952709570805439	0.307997027112916	1	0.37354779415617	0.996469494770579	0.513979116731172	0.793711500354191	-0.5006249322712	-0.2965556365825	0.698406590391163	0.99593376093764	-0.2040692956887
chr12	45496271	45496394	123	+	intron	Gm33680	NA	NA	0.601475219500417	1	0.853934914501678	0.996469494770579	0.632772028497394	0.855929384120359	3.09406884282109	0.283994660593638	0.700101952254433	0.99593376093764	2.81007418222745
chr12	46698203	46698676	473	-	utr3	Nova1	0.667480457536683	0.957512597392966	0.711842769536535	1	0.429328218088599	0.996469494770579	0.420442886505143	0.746709312858147	-1.09935936551194	-0.291965904872909	0.335086070138327	0.99593376093764	-0.807393460639027
chr12	46699895	46700948	1053	-	utr3	Nova1	0.427650506872146	0.952709570805439	0.854355159848026	1	0.7709985542976	0.996469494770579	0.375513960529798	0.724427476964484	0.419147921102628	-0.291965904872909	0.335086070138327	0.99593376093764	0.711113825975537
chr12	46818679	46819104	425	-	utr5	Nova1	0.766251374470721	0.965483845393003	0.875910473215118	1	0.800172799849713	0.996469494770579	0.967193765714338	1	-0.0653928499856108	-0.291965904872909	0.335086070138327	0.99593376093764	0.226573054887298
chr12	49384742	49385209	467	+	exon	Gm43517	NA	NA	0.0515465913975313	1	0.0814450801917985	0.996469494770579	0.0975576291459983	0.527838799756591	3.87031377789213	0.0998826986615593	0.758781314542031	0.99593376093764	3.77043107923057
chr12	49385371	49386026	655	+	utr3	Foxg1	0.127599325862132	0.952709570805439	0.171680155153562	1	0.184081515581555	0.996469494770579	0.0046031211454115	0.316741352480805	2.19658555014499	0.225245600308396	0.472781424934118	0.99593376093764	1.97133994983659
chr12	49386185	49386308	123	+	utr3	Foxg1	0.558012667289651	0.952709570805439	0.569933097346106	1	0.493315755736853	0.996469494770579	0.143915733361861	0.570953138972156	-1.02717149717058	0.225245600308396	0.472781424934118	0.99593376093764	-1.25241709747898
chr12	49386446	49386562	116	+	utr3	Foxg1	0.0329730941696808	0.952709570805439	0.0561289519144365	1	0.107792512572544	0.996469494770579	0.0531623764997369	0.467832864188032	-2.176697481758	0.225245600308396	0.472781424934118	0.99593376093764	-2.40194308206639
chr12	49391320	49391454	134	+	utr3	Gm43517	0.332539501185514	0.952709570805439	0.491471179604205	1	0.571373796860484	0.996469494770579	0.61227589925019	0.845323563805599	0.645248710226511	0.0998826986615593	0.758781314542031	0.99593376093764	0.545366011564952
chr12	50648972	50649108	136	-	utr5	Prkd1	1	1	0.873374131958326	1	0.851243115555387	0.996469494770579	0.926552649568747	0.989054081811539	2.20955624767235	-0.195175278776953	0.460795994921847	0.99593376093764	2.4047315264493
chr12	50884102	50884361	259	+	intron	Gm48779	NA	NA	0.999521147752037	1	NA	NA	1	1	8.06195109878379	-0.612398405892053	0.880447415603842	0.99593376093764	8.67434950467585
chr12	51348312	51348414	102	+	utr5	G2e3	0.759702851138763	0.964422466165038	0.67603310640659	1	0.885327444159867	0.996469494770579	0.828163185725837	0.943737932164206	-0.952575661335093	-0.333154894833608	0.374445513007456	0.99593376093764	-0.619420766501485
chr12	51370273	51370430	157	+	intron	G2e3	0.403601868292468	0.952709570805439	0.270874826454816	1	0.371148560193163	0.996469494770579	0.0237426652338805	0.407689000860189	-1.05256895497539	-0.333154894833608	0.374445513007456	0.99593376093764	-0.719414060141784
chr12	51372556	51372744	188	+	utr3	G2e3	0.539374255542229	0.952709570805439	0.53637224468658	1	0.140997972025859	0.996469494770579	0	0	-1.51175107605431	-0.333154894833608	0.374445513007456	0.99593376093764	-1.1785961812207
chr12	51592994	51593213	219	+	utr5*	Coch	0.70281220348312	0.960767302968696	0.857665158215609	1	0.840387202529285	0.996469494770579	0.809083440184374	0.936845625027576	0.735341525070881	-0.415688180640737	0.189493679298001	0.99593376093764	1.15102970571162
chr12	51593357	51593727	370	+	utr5	Coch	0.0521292522674629	0.952709570805439	0.0868846703175613	1	0.306102740365115	0.996469494770579	0.0144082272171595	0.378085714190229	1.04603106287385	-0.415688180640737	0.189493679298001	0.99593376093764	1.46171924351459
chr12	51593872	51594024	152	+	exon	Coch	0.76495860204904	0.965483845393003	0.98520105442752	1	0.892939969581432	0.996469494770579	1	1	0.252845055201637	-0.415688180640737	0.189493679298001	0.99593376093764	0.668533235842374
chr12	51603256	51603626	370	+	exon	Coch	0.443574898152796	0.952709570805439	0.465726758929283	1	0.428984074350434	0.996469494770579	0.0178372378335355	0.388074229931777	-0.988961044731386	-0.415688180640737	0.189493679298001	0.99593376093764	-0.573272864090649
chr12	51605186	51605368	182	+	utr3	Coch	0.309312465628845	0.952709570805439	0.334233544242947	1	0.355979483380919	0.996469494770579	0.204574963744568	0.621229466158348	-1.97216518873181	-0.415688180640737	0.189493679298001	0.99593376093764	-1.55647700809107
chr12	51609261	51609450	189	-	utr3*	Strn3	0.338536982644289	0.952709570805439	0.333733584385965	1	0.204066876347888	0.996469494770579	0.306426022381463	0.684093581837802	-1.8260408192738	-0.222217878832461	0.369255698781506	0.99593376093764	-1.60382294044134
chr12	51609675	51610009	334	-	utr3	Strn3	0.629466551144599	0.954763707618427	0.662512427821014	1	0.502466039872586	0.996469494770579	0.5541786853296	0.815167919444203	-0.863986638232887	-0.222217878832461	0.369255698781506	0.99593376093764	-0.641768759400426
chr12	51610069	51610187	118	-	utr3	Strn3	0.584427543719011	0.952709570805439	0.590873936610647	1	0.431578963414515	0.996469494770579	0.621867136551898	0.850045911314699	-1.21898418079739	-0.222217878832461	0.369255698781506	0.99593376093764	-0.996766301964932
chr12	51647940	51648053	113	-	exon	Strn3	0.0103427515051342	0.952709570805439	0.027622332217289	1	0.265555094440532	0.996469494770579	0.0108520641834784	0.360278490180091	-1.98827860279525	-0.222217878832461	0.369255698781506	0.99593376093764	-1.76606072396279
chr12	51650130	51650270	140	-	exon	Strn3	0.0169520552045092	0.952709570805439	0.00880813377700215	1	0.288583610652634	0.996469494770579	0.00365651627632213	0.306660674715211	-1.50598187043846	-0.222217878832461	0.369255698781506	0.99593376093764	-1.283763991606
chr12	51652609	51652888	279	-	exon	Strn3	0.0135992105375123	0.952709570805439	0.0364169968819925	1	0.229289792005124	0.996469494770579	0.0617115016157193	0.480430934533189	-2.10380689110195	-0.222217878832461	0.369255698781506	0.99593376093764	-1.88158901226949
chr12	51655331	51655540	209	-	exon	Strn3	0.201433605275183	0.952709570805439	0.21962712528916	1	0.115826986060391	0.996469494770579	0.0465227307590648	0.458584967403759	-2.28740366674439	-0.222217878832461	0.369255698781506	0.99593376093764	-2.06518578791193
chr12	51661553	51661745	192	-	exon	Strn3	0.160214226314104	0.952709570805439	0.18190184414244	1	0.15676240552182	0.996469494770579	0.0144481766525562	0.378085714190229	-2.00535923377705	-0.222217878832461	0.369255698781506	0.99593376093764	-1.78314135494459
chr12	51691037	51691225	188	+	utr5	Ap4s1	0.758659178913809	0.964303380982435	0.632449479982682	1	0.897199331397351	0.996469494770579	0.246651310915848	0.648810629444171	-0.00320650919840434	0.0468288276357018	0.833730704690633	0.99593376093764	-0.0500353368341061
chr12	51691893	51692205	312	-	utr5	Strn3	0.125988670063984	0.952709570805439	0.17680727618897	1	0.164751079462926	0.996469494770579	0.2011936800828	0.61872204808669	1.86282518316447	-0.222217878832461	0.369255698781506	0.99593376093764	2.08504306199693
chr12	51737959	51738076	117	+	intron	Ap4s1	0.761557086481579	0.964863238953825	0.921234400160292	1	0.848729231425245	0.996469494770579	0.726077322285746	0.901136116683796	0.223087938499596	0.0468288276357018	0.833730704690633	0.99593376093764	0.176259110863895
chr12	51748459	51748965	506	-	exon	Hectd1	0.713285397846663	0.961714205023053	0.721975420182036	1	0.607463669925014	0.996469494770579	0.64778782054046	0.861997601439974	-0.459084627039988	-0.0954830520168435	0.675209628036723	0.99593376093764	-0.363601575023144
chr12	51768539	51768817	278	-	exon	Hectd1	0.733616503212318	0.96288419744066	0.784813059411703	1	0.737083766251286	0.996469494770579	0.757407348619942	0.914362364084286	-0.431315772811812	-0.0954830520168435	0.675209628036723	0.99593376093764	-0.335832720794969
chr12	51768930	51769188	258	-	exon	Hectd1	0.600428663991325	0.952709570805439	0.58981302227049	1	0.901536823934292	0.996469494770579	0.557012255923331	0.816631379218181	-0.175844884807972	-0.0954830520168435	0.675209628036723	0.99593376093764	-0.0803618327911284
chr12	51830200	51830317	117	-	utr5*	Hectd1	0.712842984717139	0.961714205023053	0.852237852616645	1	0.90043261747023	0.996469494770579	0.89725429576411	0.975360128766713	-0.292932245946653	-0.0954830520168435	0.675209628036723	0.99593376093764	-0.197449193929809
chr12	51877239	51877362	123	-	utr3	Heatr5a	0.746209603569107	0.963348798145775	0.959189019156087	1	0.967755927156848	0.996469494770579	0.835433374511174	0.947256153461309	0.402131618743257	-0.150986779209675	0.442403033342665	0.99593376093764	0.553118397952932
chr12	51999357	51999824	467	-	utr3	Dtd2	0.212397303991895	0.952709570805439	0.309051071677854	1	0.343253949298863	0.996469494770579	0.245676962819098	0.647688588212056	-0.867257315261545	-0.117191397104658	0.680844157645569	0.99593376093764	-0.750065918156887
chr12	52239424	52239550	126	+	intron	Nubpl	NA	NA	0.614558515704149	1	0.553106324485266	0.996469494770579	0.387226220120048	0.730043594292046	3.88589143839685	0.302760754914538	0.488343175357546	0.99593376093764	3.58313068348231
chr12	52516158	52516772	614	+	utr5	Arhgap5	0.471439729308535	0.952709570805439	0.514325171022691	1	0.127616448299182	0.996469494770579	0.496122093678938	0.786172097765574	-1.24064746778085	-0.574591733834766	0.230069448109249	0.99593376093764	-0.666055733946085
chr12	52516912	52517641	729	+	exon	Arhgap5	0.473848830063225	0.952709570805439	0.500341163178395	1	0.212129574003764	0.996469494770579	0.129108254462602	0.55876499599915	-1.48248143503715	-0.574591733834766	0.230069448109249	0.99593376093764	-0.907889701202386
chr12	52517991	52518303	312	+	exon	Arhgap5	0.535927415234893	0.952709570805439	0.558405219416706	1	0.146941632564549	0.996469494770579	0.172020968970454	0.596516714634788	-1.39580164252428	-0.574591733834766	0.230069448109249	0.99593376093764	-0.821209908689514
chr12	52518575	52518970	395	+	exon	Arhgap5	0.329506059225891	0.952709570805439	0.381797382131361	1	0.330867319972195	0.996469494770579	0.336223039417299	0.701891846984996	-1.52121758986667	-0.574591733834766	0.230069448109249	0.99593376093764	-0.946625856031902
chr12	52519241	52519917	676	+	exon	Arhgap5	0.443951129632162	0.952709570805439	0.487543628209835	1	0.283730473673175	0.996469494770579	0.294548274766397	0.679095438591675	-1.32529053075246	-0.574591733834766	0.230069448109249	0.99593376093764	-0.750698796917695
chr12	52567090	52567423	333	+	utr3	Arhgap5	0.683112191516361	0.959376131342204	0.713023126171811	1	0.406674014372049	0.996469494770579	0.679185133590687	0.877099297324738	-1.25636838140326	-0.574591733834766	0.230069448109249	0.99593376093764	-0.681776647568499
chr12	52886364	52887049	685	+	exon	Akap6	0.439535200253254	0.952709570805439	0.798131413654683	1	0.865358257563966	0.996469494770579	0.0508884652943042	0.46537361191651	0.367869223020486	-0.116697240821843	0.465754382603244	0.99593376093764	0.484566463842328
chr12	52887211	52887314	103	+	exon	Akap6	0.868019365119648	0.983074066799439	0.904721883531725	1	0.988029320890679	0.996469494770579	0.919809023005839	0.986318103592329	-0.127856602069057	-0.116697240821843	0.465754382603244	0.99593376093764	-0.0111593612472142
chr12	52887538	52887970	432	+	exon	Akap6	0.839105151382309	0.978396997787195	0.822296865481054	1	0.753795818965276	0.996469494770579	0.495455418737301	0.785745844495172	-0.40444079755049	-0.116697240821843	0.465754382603244	0.99593376093764	-0.287743556728648
chr12	53139429	53139726	297	+	exon	Akap6	0.781791644408881	0.968317019437783	0.863770135604276	1	0.889303096567005	0.996469494770579	0.903565345138563	0.97880710281033	-0.204321939166302	-0.116697240821843	0.465754382603244	0.99593376093764	-0.0876246983444592
chr12	53139850	53140201	351	+	exon	Akap6	0.259570910931617	0.952709570805439	0.381360497051801	1	0.526563013575493	0.996469494770579	0.649332907505641	0.862602688041871	-0.613005358093468	-0.116697240821843	0.465754382603244	0.99593376093764	-0.496308117271625
chr12	53140578	53140741	163	+	exon	Akap6	0.68798915969622	0.959376131342204	0.720566001025329	1	0.740430019324898	0.996469494770579	0.636489398863776	0.857558427844474	-0.425551885105633	-0.116697240821843	0.465754382603244	0.99593376093764	-0.30885464428379
chr12	53141145	53141495	350	+	exon	Akap6	0.59594839060825	0.952709570805439	0.646639924445488	1	0.644220026738997	0.996469494770579	0.712579354970595	0.894378030468904	-0.655749822998232	-0.116697240821843	0.465754382603244	0.99593376093764	-0.53905258217639
chr12	53141649	53141950	301	+	exon	Akap6	0.676854653775674	0.958486176136194	0.92607598077848	1	0.870914223160445	0.996469494770579	0.326059619799009	0.696278292249804	-0.125065075124776	-0.116697240821843	0.465754382603244	0.99593376093764	-0.00836783430293299
chr12	53142141	53142675	534	+	exon	Akap6	0.529908463939038	0.952709570805439	0.84159920606572	1	0.834921668902319	0.996469494770579	0.390626629295233	0.731877539623688	0.232595031799339	-0.116697240821843	0.465754382603244	0.99593376093764	0.349292272621181
chr12	53147893	53148269	376	+	utr3	Akap6	0.876989743682124	0.983801287414961	0.904287129813354	1	0.947817031030341	0.996469494770579	0.556060487772571	0.816189843910677	-0.406869974165465	-0.116697240821843	0.465754382603244	0.99593376093764	-0.290172733343623
chr12	53149593	53149766	173	+	utr3	Akap6	0.17616379241613	0.952709570805439	0.243430508850693	1	0.486607714763323	0.996469494770579	0.284867615171876	0.673405239846316	-1.14228781216409	-0.116697240821843	0.465754382603244	0.99593376093764	-1.02559057134225
chr12	53154790	53154974	184	+	utr3	Akap6	0.231627084328593	0.952709570805439	0.300152472742258	1	0.517681351995573	0.996469494770579	0.356313253120119	0.714184743395621	-0.977899654909106	-0.116697240821843	0.465754382603244	0.99593376093764	-0.861202414087264
chr12	53252119	53252255	136	+	intron	Npas3	NA	NA	0.720048554221207	1	0.75198684605304	0.996469494770579	0.346589173003772	0.707931439500429	3.67407712539788	0.133105786969004	0.57227273046656	0.99593376093764	3.54097133842887
chr12	53501136	53501254	118	+	exon	Npas3	0.158879681035844	0.952709570805439	0.197068713024641	1	0.378526200698278	0.996469494770579	0.0176553581139144	0.387464665766809	-1.00197418848925	0.133105786969004	0.57227273046656	0.99593376093764	-1.13507997545826
chr12	53509387	53509487	100	+	intron	Npas3	0.524432621297873	0.952709570805439	0.999531237753418	1	NA	NA	0.267033009125332	0.661264737422409	3.68811491145992	0.133105786969004	0.57227273046656	0.99593376093764	3.55500912449092
chr12	53554485	53554599	114	+	intron	Npas3	NA	NA	0.333346323982196	1	0.708377151490643	0.996469494770579	0.277687732008418	0.669050977053059	2.30833833686774	0.133105786969004	0.57227273046656	0.99593376093764	2.17523254989874
chr12	54067799	54068191	392	+	exon	Npas3	0.213346781823447	0.952709570805439	0.296742928008685	1	0.137628853130425	0.996469494770579	0.0361269100640816	0.439275722099323	1.53708277753324	0.133105786969004	0.57227273046656	0.99593376093764	1.40397699056424
chr12	54068281	54069157	876	+	utr3	Npas3	0.373227579936942	0.952709570805439	0.569600493839109	1	0.459328100779348	0.996469494770579	0.176259676899597	0.598470691227149	1.14257929186061	0.133105786969004	0.57227273046656	0.99593376093764	1.00947350489161
chr12	54070361	54070495	134	+	utr3	Npas3	0.975775006585121	1	0.816076128961161	1	0.740984173012824	0.996469494770579	0.846042975329759	0.95206300005917	-0.407642542646278	0.133105786969004	0.57227273046656	0.99593376093764	-0.540748329615282
chr12	54070883	54071052	169	+	utr3	Npas3	0.703264575993742	0.960767302968696	0.843931228491685	1	0.960064222574028	0.996469494770579	0.520557506194683	0.797466573576198	-0.379702428766428	0.133105786969004	0.57227273046656	0.99593376093764	-0.512808215735432
chr12	54071427	54071537	110	+	utr3	Npas3	0.429967577037399	0.952709570805439	0.474645034053088	1	0.482763495886961	0.996469494770579	0.0706997530396511	0.490835801856632	-1.11940168040558	0.133105786969004	0.57227273046656	0.99593376093764	-1.25250746737459
chr12	54180149	54180541	392	-	utr3	Egln3	0.544681307694872	0.952709570805439	0.599796345438449	1	0.428307025543929	0.996469494770579	0.405453486556925	0.738550942698343	-0.63132661693094	-0.0374857019163364	0.900969846956794	0.99593376093764	-0.593840915014603
chr12	54645584	54645702	118	-	utr3	Sptssa	0.368943972794068	0.952709570805439	0.374831562374682	1	0.360426510118038	0.996469494770579	0.0957243392784534	0.526190357079724	-1.79818320914329	-0.308488207395027	0.374112711756101	0.99593376093764	-1.48969500174826
chr12	54646247	54646435	188	-	utr3	Sptssa	0.293248303324926	0.952709570805439	0.343668862784731	1	0.382277212973464	0.996469494770579	0.0958511800881994	0.526190357079724	-1.59180659762998	-0.308488207395027	0.374112711756101	0.99593376093764	-1.28331839023495
chr12	54671440	54671546	106	-	utr3	Eapp	0.0611778661550983	0.952709570805439	0.0756328368924379	1	0.419358578079807	0.996469494770579	0.00963005016865748	0.360278490180091	-2.05323496841302	-0.35038988702787	0.0606293013331062	0.99593376093764	-1.70284508138515
chr12	54673588	54673773	185	-	utr3	Eapp	0.11405813561084	0.952709570805439	0.189891388505349	1	0.648573033484611	0.996469494770579	0.182310415821961	0.60350222722396	-1.01385000444861	-0.35038988702787	0.0606293013331062	0.99593376093764	-0.66346011742074
chr12	54689438	54689636	198	-	intron	Eapp	0.695561188365692	0.959457688554116	0.456733495386013	1	0.490906913695772	0.996469494770579	0.52793145735771	0.80142819295034	-0.357477972140939	-0.35038988702787	0.0606293013331062	0.99593376093764	-0.00708808511306869
chr12	54695697	54695846	149	-	utr5	Eapp	0.710914425332827	0.960994679150906	0.73122449966756	1	0.738324427964849	0.996469494770579	0.416023251284983	0.744336981078237	-0.909281547591196	-0.35038988702787	0.0606293013331062	0.99593376093764	-0.558891660563326
chr12	54728912	54729014	102	+	intergenic	NA	1	1	0.520667799582399	1	0.580890179379609	0.996469494770579	0.60511317431181	0.841670269392942	3.01088862989986	NA	NA	NA	NA
chr12	54853221	54853399	178	+	intergenic	NA	0.745742657689506	0.963348798145775	0.986343374248868	1	0.915244103133776	0.996469494770579	0.146762213064562	0.573912837530395	1.85160889704958	NA	NA	NA	NA
chr12	54861607	54861773	166	-	exon	Cfl2	0.244627681650905	0.952709570805439	0.303954114531283	1	0.381100950445565	0.996469494770579	0.31441746248254	0.68883090088199	-1.02050657688102	0.00537464937759804	0.983953903420099	0.998209226275669	-1.02588122625862
chr12	55067051	55067188	137	-	intron	2700097O09Rik	NA	NA	0.896148560878417	1	0.579724899905085	0.996469494770579	0.772649392372803	0.921516794891341	2.69768009977022	-0.176032237707826	0.696946774436211	0.99593376093764	2.87371233747805
chr12	55302577	55302698	121	+	utr5	1110008L16Rik	0.352114162926877	0.952709570805439	0.383975552364819	1	0.347952816829108	0.996469494770579	0.0590179353902754	0.474729051000223	-1.41900808132182	-0.367747574159458	0.352574558004318	0.99593376093764	-1.05126050716237
chr12	55418316	55418420	104	+	utr3	Psma6	0.338399160343205	0.952709570805439	0.397356348800672	1	0.478105848364821	0.996469494770579	0.344981518096414	0.707075115578976	-1.20151879503118	-0.120045754358933	0.715024980879489	0.99593376093764	-1.08147304067225
chr12	55489783	55489999	216	-	utr3	Nfkbia	0.260972590596319	0.952709570805439	0.30307194302459	1	0.408817174346075	0.996469494770579	0.0521729094350426	0.46643880954246	-1.77143010481302	-0.403054209063472	0.245745939315993	0.99593376093764	-1.36837589574955
chr12	55490360	55490472	112	-	exon	Nfkbia	0.239796294971144	0.952709570805439	0.296168605644895	1	0.590157146910511	0.996469494770579	0.00314902379596305	0.287162234178577	-1.61569496875422	-0.403054209063472	0.245745939315993	0.99593376093764	-1.21264075969075
chr12	55492383	55492567	184	-	utr5	Nfkbia	0.748299726885222	0.963348798145775	0.519917356222242	1	0.732665130394233	0.996469494770579	0.786786654054202	0.927391548235797	-0.502778058835388	-0.403054209063472	0.245745939315993	0.99593376093764	-0.099723849771916
chr12	55676694	55677201	507	-	utr3	Ralgapa1	0.637238469790207	0.954763707618427	0.683717689770523	1	0.508740057263462	0.996469494770579	0.521930514871624	0.798223495358225	-0.817824141286357	-0.278193035039687	0.384064420883036	0.99593376093764	-0.539631106246671
chr12	55722155	55722298	143	-	exon	Ralgapa1	0.601805232150014	0.952709570805439	0.609823790932271	1	0.587666182594741	0.996469494770579	0.383198149719989	0.728294402158797	-1.14422610465671	-0.278193035039687	0.384064420883036	0.99593376093764	-0.866033069617023
chr12	55789718	55789820	102	-	intron	Ralgapa1	NA	NA	0.897995925922298	1	0.793295344835678	0.996469494770579	1	1	3.00752334220073	-0.278193035039687	0.384064420883036	0.99593376093764	3.28571637724042
chr12	55836377	55836670	293	+	utr5	Brms1l	0.78739163791381	0.968802263916026	0.411440858521995	1	0.630202400544885	0.996469494770579	0.0706691338342277	0.490835801856632	-0.582007855758096	-0.360741348403336	0.110950331909684	0.99593376093764	-0.22126650735476
chr12	55868304	55868501	197	+	utr3	Brms1l	0.632836460567516	0.954763707618427	0.649561722770736	1	0.573532071662595	0.996469494770579	0.615590713538535	0.84718202375158	-1.31105371914374	-0.360741348403336	0.110950331909684	0.99593376093764	-0.950312370740401
chr12	55868526	55868890	364	+	utr3	Brms1l	0.262870596889716	0.952709570805439	0.338999963011731	1	0.297447795450956	0.996469494770579	0.306674506761039	0.684174344725247	-1.03750449277123	-0.360741348403336	0.110950331909684	0.99593376093764	-0.676763144367892
chr12	55869225	55869363	138	+	utr3	Brms1l	0.53605974880646	0.952709570805439	0.571530416759032	1	0.588661895974708	0.996469494770579	0.145830828946358	0.573023628345502	-1.21842513625622	-0.360741348403336	0.110950331909684	0.99593376093764	-0.857683787852888
chr12	56272973	56273369	396	+	intergenic	NA	NA	NA	0.376610185982013	1	0.523507956952646	0.996469494770579	0.705967049066669	0.890850053931082	5.48752355342619	NA	NA	NA	NA
chr12	56328475	56328607	132	-	utr3	Mbip	0.46657488379609	0.952709570805439	0.462347224832057	1	0.153593986604011	0.996469494770579	0.223561004028209	0.631599911054926	-1.34897552305477	-0.290845578878252	0.44171094462422	0.99593376093764	-1.05812994417652
chr12	56340293	56340562	269	-	utr3	Mbip	0.415533716588534	0.952709570805439	0.372124031351701	1	0.284411786654669	0.996469494770579	0.519310979154354	0.796530565057662	-1.24274951975726	-0.290845578878252	0.44171094462422	0.99593376093764	-0.951903940879007
chr12	56345716	56345816	100	-	utr5	Mbip	0.949634246579927	0.996697617831135	0.634976753365762	1	0.712750573953542	0.996469494770579	0.385423812331362	0.729017139566143	-0.602490942325216	-0.290845578878252	0.44171094462422	0.99593376093764	-0.311645363446964
chr12	56533000	56533119	119	-	utr3	Nkx2-1	0.500738843536311	0.952709570805439	0.657894709382743	1	0.704856446997436	0.996469494770579	0.505766701322675	0.790209851286341	0.896527044530773	-0.0470051715411894	0.914487272504578	0.99593376093764	0.943532216071963
chr12	56611038	56611197	159	-	utr3*	Nkx2-9	0.363569825002364	0.952709570805439	0.515882831389079	1	0.492993579931722	0.996469494770579	0.497241036882176	0.786633416555095	1.79850851415744	-0.104857363633742	0.898146882064595	0.99593376093764	1.90336587779118
chr12	56611610	56611876	266	-	utr3	Nkx2-9	0.0245672538080014	0.952709570805439	0.0310504344789941	1	0.11831421296126	0.996469494770579	0.00237920189700658	0.262546846164091	1.82752268210397	-0.104857363633742	0.898146882064595	0.99593376093764	1.93238004573771
chr12	57238382	57238800	418	+	utr5	Prps1l3	0.513884248830485	0.952709570805439	0.542210493994874	1	0.145628244902744	0.996469494770579	0.492316124930804	0.784182838323311	-1.27591699864994	-0.332250210278847	0.38637230399649	0.99593376093764	-0.943666788371097
chr12	57238898	57239362	464	+	exon	Prps1l3	0.328046845111174	0.952709570805439	0.413472373282429	1	0.258319275955164	0.996469494770579	0.515605130196405	0.794418744717024	-0.783496358151534	-0.332250210278847	0.38637230399649	0.99593376093764	-0.451246147872687
chr12	57542453	57542683	230	-	exon	Foxa1	0.328545984921393	0.952709570805439	0.388885387043521	1	0.565680209022141	0.996469494770579	0.20795207396912	0.622790981512434	2.30096019994081	0.275717452623686	0.680367041621151	0.99593376093764	2.02524274731713
chr12	58212575	58213201	626	+	utr5	Sstr1	0.501905906591562	0.952709570805439	0.802670888817716	1	0.975725571102068	0.996469494770579	0.600923774940242	0.839832166580996	0.102258762509635	-0.0833395482095378	0.718181986407494	0.99593376093764	0.185598310719173
chr12	58213500	58214057	557	+	utr3	Sstr1	0.39102506136124	0.952709570805439	0.478283927832358	1	0.598150442208935	0.996469494770579	0.55858412846669	0.81734056766568	-0.212994762369172	-0.0833395482095378	0.718181986407494	0.99593376093764	-0.129655214159634
chr12	58215360	58215586	226	+	utr3*	Sstr1	0.801357545882926	0.9709040663286	0.757177751356381	1	0.655730389878991	0.996469494770579	0.194491744932691	0.613045087513717	-0.60474812831228	-0.0833395482095378	0.718181986407494	0.99593376093764	-0.521408580102742
chr12	58267360	58267643	283	-	utr3	Clec14a	0.168652930741486	0.952709570805439	0.379181863807736	1	0.433900771558698	0.996469494770579	0.128239661389107	0.55842913921941	0.528845721632684	0.135225451462249	0.710460846150861	0.99593376093764	0.393620270170436
chr12	58267809	58268238	429	-	exon	Clec14a	0.287781134767754	0.952709570805439	0.282610119193357	1	0.45200206583619	0.996469494770579	0.340896670998905	0.704612518023547	0.0617082350120983	0.135225451462249	0.710460846150861	0.99593376093764	-0.0735172164501503
chr12	58503313	58503499	186	+	intergenic	NA	NA	NA	0.999650008900053	1	NA	NA	0.275514344239353	0.667573356511973	6.02110533790491	NA	NA	NA	NA
chr12	58962139	58962291	152	+	intron	Gm17529	NA	NA	0.254608684761208	1	0.112235386823264	0.996469494770579	0.220211254214931	0.629226609010562	2.77077636537431	-0.772307785471662	0.281055443810722	0.99593376093764	3.54308415084597
chr12	59040368	59040484	116	+	exon	Gm22973	0.165873837970285	0.952709570805439	0.185275117299992	1	0.0020020497543807	0.201180974693331	0.114137018777623	0.544759017389383	2.02932316009931	-0.032114574680638	0.962546107583712	0.99593376093764	2.06143773477995
chr12	59043390	59043590	200	-	utr3	Trappc6b	0.667068055895251	0.957277167252247	0.692581425133148	1	0.531439018533223	0.996469494770579	0.34919440216177	0.709818417938316	-1.22212854845047	-0.282331483330408	0.253278598701497	0.99593376093764	-0.939797065120065
chr12	59052801	59052913	112	-	intron	Trappc6b	NA	NA	0.319210418198657	1	0.322352351231493	0.996469494770579	0.187238903245139	0.607416267927642	4.46441958628859	-0.282331483330408	0.253278598701497	0.99593376093764	4.74675106961899
chr12	59071447	59071842	395	+	exon	Pnn	0.615563560972559	0.953284779479111	0.60313015063857	1	0.507616424901455	0.996469494770579	0.546994456180236	0.810960682358497	-0.762071812807428	-0.0294580026840863	0.920942998126058	0.99593376093764	-0.732613810123341
chr12	59072472	59072898	426	+	utr3	Pnn	0.716775846288279	0.961783530666002	0.713061255977523	1	0.651836854038025	0.996469494770579	0.444937620721465	0.759948667946021	-0.941692927363603	-0.0294580026840863	0.920942998126058	0.99593376093764	-0.912234924679517
chr12	59201240	59201430	190	-	utr3	Fbxo33	0.273726823859169	0.952709570805439	0.285537635749407	1	0.210658634015102	0.996469494770579	0.0605917672711884	0.477836599667764	-1.96321008778785	-0.549776981117925	0.0970983580236705	0.99593376093764	-1.41343310666993
chr12	59202412	59202730	318	-	exon	Fbxo33	0.387626557595763	0.952709570805439	0.440062308603703	1	0.373887391882125	0.996469494770579	0.25047719472362	0.6514215562415	-1.15611773046393	-0.549776981117925	0.0970983580236705	0.99593376093764	-0.606340749346007
chr12	59204423	59204942	519	-	utr5	Fbxo33	0.740190620630583	0.962977133234236	0.784478060935593	1	0.527427781411821	0.996469494770579	0.571274535130817	0.823744956136352	-1.04218321600351	-0.549776981117925	0.0970983580236705	0.99593376093764	-0.492406234885586
chr12	59219602	59219885	283	-	utr5	Fbxo33	0.372065019551516	0.952709570805439	0.578191738949344	1	0.846101583153685	0.996469494770579	0.618415550914286	0.848323216233933	1.61044874658269	-0.549776981117925	0.0970983580236705	0.99593376093764	2.16022572770062
chr12	61521114	61521467	353	-	exon	Gm20063	0.45921457624647	0.952709570805439	0.307241231899909	1	0.357569560353834	0.996469494770579	0.516907611184795	0.795112275733537	0.560304135345465	0.916542773072405	0.0538600111506832	0.99593376093764	-0.35623863772694
chr12	61523168	61523386	218	+	exon	Lrfn5	0.034122153332013	0.952709570805439	0.0405306705174068	1	0.000121030116839225	0.0249962411701017	0.0249068315731666	0.41110678161987	2.74835295017614	-0.28330611846044	0.138078183747323	0.99593376093764	3.03165906863658
chr12	61523478	61523710	232	+	exon	Lrfn5	0.444757863272704	0.952709570805439	0.51941738582804	1	0.512729043627761	0.996469494770579	0.536840873948686	0.805447653615425	-1.02807195585473	-0.28330611846044	0.138078183747323	0.99593376093764	-0.744765837394294
chr12	61523881	61524784	903	+	utr5	Lrfn5	0.383709104760784	0.952709570805439	0.818404296819488	1	0.97732326057944	0.996469494770579	0.72159972185684	0.898723652544804	0.109514229178283	-0.28330611846044	0.138078183747323	0.99593376093764	0.392820347638723
chr12	61537277	61537379	102	+	intron	Lrfn5	0.275628759880165	0.952709570805439	0.429597735982974	1	0.555395837606365	0.996469494770579	0.290559906907342	0.676678955612228	-0.073158456303848	-0.28330611846044	0.138078183747323	0.99593376093764	0.210147662156592
chr12	61550323	61550559	236	+	intron	Lrfn5	NA	NA	0.481531855514428	1	0.0754046521354534	0.996469494770579	0.0593940474167083	0.47553376862308	3.2212661073627	-0.28330611846044	0.138078183747323	0.99593376093764	3.50457222582314
chr12	61584213	61584540	327	+	intron	Lrfn5	0.124673170313623	0.952709570805439	0.190012112323748	1	0.00488983868304823	0.370457589604127	0.295085482006718	0.679095438591675	2.54212308334214	-0.28330611846044	0.138078183747323	0.99593376093764	2.82542920180258
chr12	61604980	61605116	136	+	exon	Lrfn5	0.718576412294998	0.961803322525624	0.966751506781755	1	0.886542012521556	0.996469494770579	0.072365185897677	0.492917769592323	1.38001511504384	-0.28330611846044	0.138078183747323	0.99593376093764	1.66332123350428
chr12	61708288	61708399	111	+	intron	Lrfn5	0.372456825011413	0.952709570805439	0.51902211529706	1	0.273046263611736	0.996469494770579	0.823686653960664	0.942045297163408	2.76054599657601	-0.28330611846044	0.138078183747323	0.99593376093764	3.04385211503645
chr12	61708761	61708886	125	+	intron	Lrfn5	0.998919253196904	1	0.849505726448716	1	0.778054140714343	0.996469494770579	0.92018156714686	0.986355394802242	0.704156762886775	-0.28330611846044	0.138078183747323	0.99593376093764	0.987462881347215
chr12	61720343	61720443	100	+	intron	Lrfn5	0.0680205175751519	0.952709570805439	0.0854429332327522	1	0.0274860102075135	0.996469494770579	0.0408154257789777	0.448679034555069	3.25258728229452	-0.28330611846044	0.138078183747323	0.99593376093764	3.53589340075496
chr12	61839482	61840218	736	+	exon	Lrfn5	0.540185634682832	0.952709570805439	0.589534627714941	1	0.330161384934153	0.996469494770579	0.604067278667	0.841287667647325	-0.973097501287573	-0.28330611846044	0.138078183747323	0.99593376093764	-0.689791382827132
chr12	61840272	61840643	371	+	exon	Lrfn5	0.817354003050607	0.97389981919593	0.823412988051055	1	0.726408544208087	0.996469494770579	0.872785818219602	0.963833498262617	-0.71778731332878	-0.28330611846044	0.138078183747323	0.99593376093764	-0.43448119486834
chr12	61843310	61844131	821	+	exon	Lrfn5	0.62112854552883	0.953748619618843	0.645220410303653	1	0.453553959805902	0.996469494770579	0.347812265494226	0.708587454611698	-0.544806627342895	-0.28330611846044	0.138078183747323	0.99593376093764	-0.261500508882455
chr12	61857596	61857728	132	+	utr3	Lrfn5	0.793223167014064	0.969104940262401	0.809673168370422	1	0.767528888837709	0.996469494770579	0.161419833652113	0.588018078270676	-0.863506922071371	-0.28330611846044	0.138078183747323	0.99593376093764	-0.580200803610931
chr12	62885240	62885374	134	+	intergenic	NA	NA	NA	0.999448300267533	1	NA	NA	0.244786484915469	0.647002712432912	5.4833634628776	NA	NA	NA	NA
chr12	64920934	64921221	287	+	exon	Gm527	0.867816728959404	0.983074066799439	0.872332776594857	1	0.624057198515534	0.996469494770579	0.945469110116419	0.997939569158463	-1.30221428865389	-0.275724134346714	0.574377107637721	0.99593376093764	-1.02649015430717
chr12	64935746	64935854	108	+	intergenic	NA	NA	NA	0.999672388733167	1	NA	NA	0.18483070524031	0.604969635142345	6.39380137312809	NA	NA	NA	NA
chr12	64943173	64943595	422	-	utr3	Klhl28	0.511910176434375	0.952709570805439	0.554612101882058	1	0.19289277569857	0.996469494770579	0.413605820873384	0.743087646922709	-0.990941908090992	-0.308271007032746	0.369137391564749	0.99593376093764	-0.682670901058246
chr12	64951518	64951870	352	-	exon	Klhl28	0.531193380134936	0.952709570805439	0.575696939879825	1	0.663835087133018	0.996469494770579	0.614922668665675	0.846837853560061	-0.598897425048205	-0.308271007032746	0.369137391564749	0.99593376093764	-0.290626418015459
chr12	64956820	64957686	866	-	exon	Klhl28	0.317159012546472	0.952709570805439	0.40636807378372	1	0.187452864990045	0.996469494770579	0.389641288227525	0.731284574467068	-0.837022283138106	-0.308271007032746	0.369137391564749	0.99593376093764	-0.52875127610536
chr12	64965830	64965953	123	+	utr5	Togaram1	0.530246174052466	0.952709570805439	0.772815628525489	1	0.844822311647876	0.996469494770579	0.511136919222761	0.792597180109225	0.427145299237415	-0.352402627875879	0.231578233073808	0.99593376093764	0.779547927113293
chr12	64966039	64966148	109	+	exon	Togaram1	0.59555304082058	0.952709570805439	0.650086314333807	1	0.75837232098257	0.996469494770579	0.739714481991957	0.907569418836148	-0.377100821401525	-0.352402627875879	0.231578233073808	0.99593376093764	-0.0246981935256463
chr12	64966956	64968026	1070	+	exon	Togaram1	0.852340101787903	0.980365334908313	0.863910499164577	1	0.691397614999778	0.996469494770579	0.888545710660951	0.971422670315502	-0.545298853880969	-0.352402627875879	0.231578233073808	0.99593376093764	-0.192896226005091
chr12	64980727	64980838	111	+	utr3	Togaram1	0.415591057021837	0.952709570805439	0.493427300567793	1	0.661015078405003	0.996469494770579	0.53323607820322	0.803946013542553	-1.3990552177201	-0.352402627875879	0.231578233073808	0.99593376093764	-1.04665258984422
chr12	65017183	65017371	188	+	intron	Togaram1	0.0467995308144217	0.952709570805439	0.0325673903856116	1	0.0926545499118916	0.996469494770579	0.672960377141031	0.87470548519137	1.8245026938764	-0.352402627875879	0.231578233073808	0.99593376093764	2.17690532175228
chr12	65061165	65061267	102	+	utr3	Prpf39	0.41070047695277	0.952709570805439	0.4654196750384	1	0.491699835608858	0.996469494770579	0.081861789545198	0.50722390930356	-1.75359991843946	-0.257418090248741	0.478234244937947	0.99593376093764	-1.49618182819072
chr12	65073443	65073543	100	-	intron	Fkbp3	0.462573670513043	0.952709570805439	0.71615951519771	1	0.714173623835499	0.996469494770579	0.332977983524893	0.700076546462805	1.00902660648138	-0.543127180808053	0.217116094199948	0.99593376093764	1.55215378728943
chr12	65073794	65073934	140	-	utr5	Fkbp3	0.986175198191631	1	0.953568157799743	1	0.74634645468606	0.996469494770579	0.53483205611251	0.80482643512482	-1.0818631701633	-0.543127180808053	0.217116094199948	0.99593376093764	-0.538735989355245
chr12	65075647	65075968	321	+	utr5	Fancm	0.246976405437192	0.952709570805439	0.351886902404977	1	0.473823585049735	0.996469494770579	0.116720901158838	0.547740002349251	2.34660844902623	-0.125499393145104	0.695909705594402	0.99593376093764	2.47210784217133
chr12	65105172	65105456	284	+	utr3	Fancm	0.532739158572138	0.952709570805439	0.908078259261675	1	0.950805368777296	0.996469494770579	0.92128926115637	0.98686080056064	0.134712788850713	-0.125499393145104	0.695909705594402	0.99593376093764	0.260212181995817
chr12	65106204	65106852	648	+	utr3	Fancm	0.926891052272743	0.993530034822633	0.803180500510699	1	0.861522527664682	0.996469494770579	0.0361794736876178	0.439275722099323	-0.192017595001054	-0.125499393145104	0.695909705594402	0.99593376093764	-0.0665182018559501
chr12	65121633	65121836	203	+	utr3	Fancm	0.732635638905249	0.962851418797544	0.715705306912234	1	0.586215846117352	0.996469494770579	0.219816046359253	0.629173087924801	-0.745098620458269	-0.125499393145104	0.695909705594402	0.99593376093764	-0.619599227313165
chr12	66470061	66470689	628	-	utr3	Mdga2	0.624961243127831	0.954389114375851	0.663362483477841	1	0.45537948438108	0.996469494770579	0.802721269024734	0.933490572915507	-0.80602308700347	-0.259009976207112	0.151621367182685	0.99593376093764	-0.547013110796358
chr12	66471002	66471545	543	-	utr3	Mdga2	0.668205546356319	0.957530745537748	0.684153157872992	1	0.309901586929283	0.996469494770579	0.585050465548303	0.830020587726582	-1.1600665903936	-0.259009976207112	0.151621367182685	0.99593376093764	-0.901056614186488
chr12	66588411	66588531	120	-	intron	Mdga2	0.264787858361341	0.952709570805439	0.380150297819995	1	0.292289789669492	0.996469494770579	0.335628800877561	0.701373974527736	1.38436386234102	-0.259009976207112	0.151621367182685	0.99593376093764	1.64337383854813
chr12	66629944	66630247	303	-	utr3	Mdga2	0.0426930216152459	0.952709570805439	0.115248868818657	1	0.144940469050213	0.996469494770579	0.129118879735758	0.55876499599915	-1.0361915299434	-0.259009976207112	0.151621367182685	0.99593376093764	-0.777181553736292
chr12	66655072	66655430	358	-	utr3	Mdga2	0.121998244167077	0.952709570805439	0.201531329593457	1	0.124154199172833	0.996469494770579	0.29488406010672	0.679095438591675	-0.992628545126865	-0.259009976207112	0.151621367182685	0.99593376093764	-0.733618568919753
chr12	66674012	66674112	100	-	intron	Mdga2	0.813682029793712	0.973617181295895	0.909617350145178	1	0.967436087252155	0.996469494770579	0.890545684870205	0.972666352620273	0.783404480078769	-0.259009976207112	0.151621367182685	0.99593376093764	1.04241445628588
chr12	66836401	66836573	172	-	intron	Mdga2	NA	NA	0.541430672119275	1	0.365606194858752	0.996469494770579	0.399813417741475	0.736269189855741	3.16126882865169	-0.259009976207112	0.151621367182685	0.99593376093764	3.4202788048588
chr12	66849955	66850140	185	-	intron	Mdga2	0.133455131054714	0.952709570805439	0.173322989365344	1	0.0448544374431839	0.996469494770579	0.842586106606475	0.950547642676301	3.60657348108733	-0.259009976207112	0.151621367182685	0.99593376093764	3.86558345729444
chr12	66909320	66909543	223	-	intron	Mdga2	NA	NA	0.0872707485626902	1	0.0251127711163445	0.971752428420186	0.724589980535645	0.900404706723572	5.6854716654825	-0.259009976207112	0.151621367182685	0.99593376093764	5.94448164168962
chr12	66910591	66910944	353	-	intron	Mdga2	NA	NA	0.0964694377694678	1	0.371441680619905	0.996469494770579	1	1	4.29819765694056	-0.259009976207112	0.151621367182685	0.99593376093764	4.55720763314767
chr12	66911118	66911303	185	-	intron	Mdga2	NA	NA	0.111005711686651	1	0.394867973204284	0.996469494770579	1	1	4.04992787119599	-0.259009976207112	0.151621367182685	0.99593376093764	4.3089378474031
chr12	66982596	66982786	190	-	intron	Mdga2	0.931834115909947	0.994281217226177	0.807721601385556	1	0.800888069867275	0.996469494770579	0.321735488415805	0.694213982737878	-0.422396704815102	-0.259009976207112	0.151621367182685	0.99593376093764	-0.16338672860799
chr12	66984168	66984272	104	-	intron	Mdga2	0.280882848066626	0.952709570805439	0.454702411193101	1	0.477907143688757	0.996469494770579	0.0856163857289719	0.511803797263841	1.39668687232707	-0.259009976207112	0.151621367182685	0.99593376093764	1.65569684853418
chr12	67044724	67044824	100	-	intron	Mdga2	0.597826314431626	0.952709570805439	0.568584287580207	1	0.528015483418686	0.996469494770579	0.0600711301893773	0.47696965755248	-1.68028003139297	-0.259009976207112	0.151621367182685	0.99593376093764	-1.42127005518586
chr12	67073509	67073639	130	-	intron	Mdga2	0.952231671083757	0.99701572835864	0.90373564117432	1	0.860994642620786	0.996469494770579	0.26585718069592	0.660845407406991	-1.01114686017562	-0.259009976207112	0.151621367182685	0.99593376093764	-0.752136883968511
chr12	67130973	67131087	114	-	intron	Mdga2	0.853379835740692	0.980486901114444	0.922257406392204	1	0.887034438280666	0.996469494770579	0.0668267587472127	0.485896172704525	-0.391510899177123	-0.259009976207112	0.151621367182685	0.99593376093764	-0.132500922970011
chr12	67159055	67159158	103	-	intron	Mdga2	0.990831088287025	1	0.811726049084609	1	0.845006734171191	0.996469494770579	0.990045824465989	1	-0.380496208472297	-0.259009976207112	0.151621367182685	0.99593376093764	-0.121486232265185
chr12	67221083	67221275	192	-	utr5	Mdga2	0.228930924948606	0.952709570805439	0.441772451048282	1	0.802995048331946	0.996469494770579	0.598729190026328	0.83819629600638	0.54252925286069	-0.259009976207112	0.151621367182685	0.99593376093764	0.801539229067802
chr12	67221579	67222302	723	-	utr5	Mdga2	0.0363609533324166	0.952709570805439	0.0408126752510359	1	0.000266350657496761	0.045557296502478	0.0402996890821139	0.447354123813333	2.29491158476039	-0.259009976207112	0.151621367182685	0.99593376093764	2.5539215609675
chr12	67222363	67222570	207	-	utr5	Mdga2	0.294103330215687	0.952709570805439	0.530187450302537	1	0.728823034438767	0.996469494770579	0.45217560784698	0.763311229701281	1.06759859334068	-0.259009976207112	0.151621367182685	0.99593376093764	1.32660856954779
chr12	68895210	68895457	247	+	intergenic	NA	0.347322129733602	0.952709570805439	0.384855359637208	1	0.271018600102971	0.996469494770579	0.512640567957724	0.793135997933713	-0.634548974977738	NA	NA	NA	NA
chr12	68895595	68895744	149	+	intergenic	NA	0.23531379929367	0.952709570805439	0.248517008596365	1	0.163059753720459	0.996469494770579	0.18376141514138	0.60491309201303	-0.968967113225166	NA	NA	NA	NA
chr12	68896346	68896704	358	-	exon	Gm47515	0.78656030678325	0.968626558703525	0.851200243126307	1	0.931834723346363	0.996469494770579	0.0687520244224802	0.487578255702708	-0.927128732601294	-2.08725812763525	0.0217127608300595	0.99593376093764	1.16012939503396
chr12	69077063	69077206	143	+	intergenic	NA	NA	NA	0.369806100587604	1	0.694179946285312	0.996469494770579	0.407694410345531	0.740244089109852	4.5561450401134	NA	NA	NA	NA
chr12	69182966	69183080	114	-	utr3	Gm49383	0.308830910153523	0.952709570805439	0.384376385963423	1	0.412275746736811	0.996469494770579	0.252019074097996	0.652291764000705	-1.09135710670629	NA	NA	NA	NA
chr12	69184236	69184520	284	+	utr5	Mgat2	0.385972272233135	0.952709570805439	0.5570945678966	1	0.605523180720781	0.996469494770579	0.280571220513988	0.671407531307482	0.598637409491448	-0.0966831085133356	0.679733414158744	0.99593376093764	0.695320518004784
chr12	69184753	69186080	1327	-	utr3	Gm49383	0.282955278343592	0.952709570805439	0.409643477790428	1	0.365465715384221	0.996469494770579	0.496673697155983	0.786374645017992	-0.717692925578406	NA	NA	NA	NA
chr12	69189956	69190253	297	-	utr3	Gm49384	0.588056165562961	0.952709570805439	0.598118130258461	1	0.404400344966348	0.996469494770579	0.749249375833462	0.9117554904568	-0.957834621435304	NA	NA	NA	NA
chr12	69196501	69197124	623	-	exon	Gm49383	0.395303528883279	0.952709570805439	0.679443199718666	1	0.712651402818485	0.996469494770579	0.214297294977988	0.626101068724082	0.536065223830488	NA	NA	NA	NA
chr12	69197781	69197885	104	+	exon	9330151L19Rik	0.425888572659412	0.952709570805439	0.528054424641618	1	0.782423906290979	0.996469494770579	0.180452634853618	0.602412296072733	1.23494088960801	-0.071387681755486	0.894356330003051	0.99593376093764	1.3063285713635
chr12	69197996	69198507	511	-	utr5	Dnaaf2	0.0467647489687378	0.952709570805439	0.170081255129916	1	0.196146734373518	0.996469494770579	0.152360046367281	0.579175522213691	1.12685785111902	0.252995661157948	0.784936849439394	0.99593376093764	0.87386218996107
chr12	69255413	69255530	117	+	intron	Klhdc1	NA	NA	0.999584093670957	1	NA	NA	0.303808069838092	0.682336844118835	4.63906467646787	0.0215329351102468	0.939750523418305	0.99593376093764	4.61753174135763
chr12	69296519	69296714	195	+	exon	Klhdc2	0.815083391644911	0.97362678588228	0.584596365289485	1	0.669875913861982	0.996469494770579	0.915331846309902	0.984461762799265	0.920103560418795	-0.174610198283735	0.591485185109763	0.99593376093764	1.09471375870253
chr12	69318026	69318146	120	-	exon	Nemf	0.504228441294673	0.952709570805439	0.500632374559057	1	0.468710379762286	0.996469494770579	0.251671761563722	0.652248336850841	-1.35825742966497	-0.243307197745994	0.388798115033629	0.99593376093764	-1.11495023191897
chr12	69322155	69322415	260	-	exon	Nemf	0.486863744848544	0.952709570805439	0.526866519060085	1	0.870532294550929	0.996469494770579	0.497905857178077	0.786765015316286	-0.363251475006843	-0.243307197745994	0.388798115033629	0.99593376093764	-0.119944277260849
chr12	69372176	69372370	194	+	utr5	Arf6	0.489245175040321	0.952709570805439	0.594504518594036	1	0.346370470601922	0.996469494770579	0.233930879083855	0.638641195859779	1.20828927550342	-0.159805170486945	0.503696084964495	0.99593376093764	1.36809444599037
chr12	69372709	69373643	934	+	utr3	Arf6	0.710792847035526	0.96091855031211	0.983540815320972	1	0.988184084925194	0.996469494770579	0.939704741233552	0.99516405448015	-0.0844553637794858	-0.159805170486945	0.503696084964495	0.99593376093764	0.0753498067074595
chr12	69577377	69577612	235	-	utr3*	Vcpkmt	0.316247614976754	0.952709570805439	0.344580761001415	1	0.30003132957221	0.996469494770579	0.287490671820656	0.674380242941965	-1.65061055776341	-0.564492070077654	0.2098954365763	0.99593376093764	-1.08611848768575
chr12	69584596	69584818	222	-	utr3	Sos2	0.671814309993582	0.9581332379226	0.695344378924573	1	0.629960864457639	0.996469494770579	0.158336364029717	0.584916179018417	-0.850355396939683	-0.206997140649688	0.545296740031024	0.99593376093764	-0.643358256289994
chr12	69585094	69585574	480	-	utr3	Sos2	0.965778059366822	0.99874962825194	0.95789005310463	1	0.966745782496291	0.996469494770579	0.863376578261736	0.959708610413145	-0.429347012617826	-0.206997140649688	0.545296740031024	0.99593376093764	-0.222349871968138
chr12	69616928	69617198	270	-	exon	Sos2	0.542406129462344	0.952709570805439	0.749004104868515	1	0.742663200512684	0.996469494770579	0.178053264525096	0.600017919552609	0.0916402708644316	-0.206997140649688	0.545296740031024	0.99593376093764	0.29863741151412
chr12	69617230	69617451	221	-	exon	Sos2	0.358160659560536	0.952709570805439	0.387538194300926	1	0.366044468118708	0.996469494770579	0.464595418852211	0.770105890536758	-1.11985835700494	-0.206997140649688	0.545296740031024	0.99593376093764	-0.912861216355251
chr12	69724999	69725114	115	+	utr5	Atp5s	0.443542918168357	0.952709570805439	0.595466267129148	1	0.565727826314808	0.996469494770579	0.182507498081006	0.60372735436633	0.301774259582908	-0.219938614212165	0.49527758530451	0.99593376093764	0.521712873795072
chr12	69743791	69743968	177	+	utr3	Atp5s	0.36003890548509	0.952709570805439	0.367019029913191	1	0.168683486632438	0.996469494770579	0.27165143654882	0.664884580599445	-1.72208273935451	-0.219938614212165	0.49527758530451	0.99593376093764	-1.50214412514235
chr12	69746175	69746289	114	-	utr3*	Cdkl1	0.713760260869943	0.961714205023053	0.726165658100112	1	0.519890918338074	0.996469494770579	0.591539908581442	0.834145627917334	-1.16984377928955	-0.448842278247592	0.0992751565768446	0.99593376093764	-0.721001501041962
chr12	69746964	69747408	444	-	utr3	Cdkl1	0.691439036077377	0.959401687146197	0.520099985934694	1	0.478241090120255	0.996469494770579	0.133213403440702	0.562892611149722	-0.718704099953427	-0.448842278247592	0.0992751565768446	0.99593376093764	-0.269861821705834
chr12	69907833	69908029	196	+	utr5	Atl1	0.224685486034269	0.952709570805439	0.424744412645186	1	0.595153704186843	0.996469494770579	0.641189665313516	0.860011751508363	-0.385513964960251	-0.196665858741936	0.223366694275353	0.99593376093764	-0.188848106218316
chr12	69959071	69959458	387	+	exon	Atl1	0.605310320654795	0.952709570805439	0.660312890011802	1	0.427503011539797	0.996469494770579	0.163870891391573	0.590880880511197	-0.824984575903613	-0.196665858741936	0.223366694275353	0.99593376093764	-0.628318717161677
chr12	69963213	69963546	333	+	utr3	Atl1	0.555123024183399	0.952709570805439	0.568148456437366	1	0.212721542931438	0.996469494770579	0.404773088369893	0.737931628446151	-1.13165746026661	-0.196665858741936	0.223366694275353	0.99593376093764	-0.934991601524671
chr12	69965691	69965941	250	-	utr3	Sav1	0.485917529147447	0.952709570805439	0.489346105099744	1	0.219104203699123	0.996469494770579	0.566900822131188	0.821691671701216	-1.14002163249735	0.00848205794578738	0.977594930537312	0.997674390717265	-1.14850369044314
chr12	69976034	69976141	107	-	exon	Sav1	0.35209612861678	0.952709570805439	0.404955399650522	1	0.584138116172024	0.996469494770579	0.405664572236898	0.738703195573931	-0.746250358144122	0.00848205794578738	0.977594930537312	0.997674390717265	-0.75473241608991
chr12	69984230	69984621	391	-	exon	Sav1	0.977951402943854	1	0.777871105535127	1	0.861838343914436	0.996469494770579	0.0850602566812816	0.510878683876569	0.0281895704675962	0.00848205794578738	0.977594930537312	0.997674390717265	0.0197075125218089
chr12	70013301	70013589	288	-	utr3	Nin	0.965186649149058	0.998686928264592	0.679167339991126	1	0.781702026325792	0.996469494770579	0.656586910878292	0.865944156236038	-0.0921876905566468	0.0682734998939745	0.821969760194171	0.99593376093764	-0.160461190450621
chr12	70013727	70014313	586	-	utr3	Nin	0.640740827292022	0.954763707618427	0.679263062069579	1	0.308761450080503	0.996469494770579	0.493951951277917	0.785048606061463	-1.07508659741988	0.0682734998939745	0.821969760194171	0.99593376093764	-1.14336009731386
chr12	70014576	70014913	337	-	utr3	Nin	0.532687610822722	0.952709570805439	0.562942291115745	1	0.613013405131529	0.996469494770579	0.654730332755958	0.864862810033299	-0.793625956799186	0.0682734998939745	0.821969760194171	0.99593376093764	-0.861899456693161
chr12	70042153	70042253	100	-	exon	Nin	0.626896879428443	0.954509892540284	0.78650627941831	1	0.811811685042988	0.996469494770579	0.815877133027801	0.939612405311552	-0.292781396473758	0.0682734998939745	0.821969760194171	0.99593376093764	-0.361054896367732
chr12	70042999	70043207	208	-	exon	Nin	0.237763060083576	0.952709570805439	0.353994090114686	1	0.367728489982813	0.996469494770579	0.205301917695862	0.621427948694962	1.60033968751912	0.0682734998939745	0.821969760194171	0.99593376093764	1.53206618762514
chr12	70043667	70044196	529	-	exon	Nin	0.200236797856317	0.952709570805439	0.268698174069494	1	0.153036942656547	0.996469494770579	0.0132085702711151	0.37266791214013	1.09013382657	0.0682734998939745	0.821969760194171	0.99593376093764	1.02186032667602
chr12	70045156	70045512	356	-	exon	Nin	0.162984899735517	0.952709570805439	0.22943867898749	1	0.0453482251490332	0.996469494770579	0.0397903779803803	0.447269234871002	1.70337177770864	0.0682734998939745	0.821969760194171	0.99593376093764	1.63509827781467
chr12	70245718	70245866	148	-	utr3	Trim9	0.912990924088638	0.989089254869446	0.922906821164794	1	0.745511903736094	0.996469494770579	0.663707578209358	0.869339550021242	-0.207065713556421	0.128979302523096	0.505639043953067	0.99593376093764	-0.336045016079517
chr12	70246191	70246424	233	-	utr3	Trim9	0.205786892774904	0.952709570805439	0.34768191712925	1	0.568735232222879	0.996469494770579	0.079307644912421	0.502834976094439	0.68362358576682	0.128979302523096	0.505639043953067	0.99593376093764	0.554644283243724
chr12	70250972	70251105	133	-	exon	Trim9	0.577954837147952	0.952709570805439	0.651749118796743	1	0.656452330822496	0.996469494770579	0.486911057273131	0.782480772852056	-0.0188378836249876	0.128979302523096	0.505639043953067	0.99593376093764	-0.147817186148084
chr12	70267071	70267250	179	-	utr3	Trim9	0.756982978273342	0.964242000057914	0.769353454243627	1	0.729294125067067	0.996469494770579	0.740446949138134	0.907917605736825	-0.496341660566058	0.128979302523096	0.505639043953067	0.99593376093764	-0.625320963089154
chr12	70267390	70267717	327	+	intron	Gm48747	0.0678555185615651	0.952709570805439	0.170612726769347	1	0.270842731976112	0.996469494770579	0.00536675157328392	0.319724160476396	0.782745015334477	0.142936325501872	0.756352473647113	0.99593376093764	0.639808689832604
chr12	70267790	70268082	292	-	exon	Trim9	0.611672697329799	0.952841892813829	0.683806537471026	1	0.657365769517065	0.996469494770579	0.684905847600377	0.87992933230883	0.49992679166501	0.128979302523096	0.505639043953067	0.99593376093764	0.370947489141914
chr12	70268787	70268898	111	+	intron	Gm48747	NA	NA	0.0858648646796967	1	0.0353740413273094	0.996469494770579	0.13583540525267	0.564278220365613	3.4467530950502	0.142936325501872	0.756352473647113	0.99593376093764	3.30381676954833
chr12	70346383	70346529	146	-	exon	Trim9	0.620650623753265	0.953748619618843	0.824219825550956	1	0.924253570321009	0.996469494770579	0.828827717717597	0.944094762929341	1.15638523762284	0.128979302523096	0.505639043953067	0.99593376093764	1.02740593509975
chr12	70346829	70347054	225	-	exon	Trim9	0.244945427327372	0.952709570805439	0.444567870848369	1	0.893904645196538	0.996469494770579	0.570087302402864	0.823168136971053	0.823883892242173	0.128979302523096	0.505639043953067	0.99593376093764	0.694904589719077
chr12	70347218	70347319	101	-	utr5	Trim9	0.426991242411662	0.952709570805439	0.622143535510199	1	0.869881588456236	0.996469494770579	0.725480965065327	0.900963081198065	1.88657445672905	0.128979302523096	0.505639043953067	0.99593376093764	1.75759515420595
chr12	70453150	70453252	102	+	utr5	Tmx1	0.316042001479945	0.952709570805439	0.265371900573817	1	0.556148881656353	0.996469494770579	0.0454663680430455	0.458584967403759	-0.666299798038371	-0.136853831301829	0.530030161728166	0.99593376093764	-0.529445966736541
chr12	70465979	70466313	334	+	utr3	Tmx1	0.0124926383464414	0.952709570805439	0.0318490084361331	1	0.156922376369866	0.996469494770579	0.0103590282932422	0.360278490180091	-2.03233697210149	-0.136853831301829	0.530030161728166	0.99593376093764	-1.89548314079966
chr12	70467277	70467452	175	+	utr3	Tmx1	0.338222108196036	0.952709570805439	0.222909102273364	1	0.298523980283819	0.996469494770579	0.302178579920906	0.681725601562201	-1.49351365389424	-0.136853831301829	0.530030161728166	0.99593376093764	-1.35665982259241
chr12	70802986	70803094	108	-	intron	Gm40437	NA	NA	0.0410787965537518	1	0.188005930902058	0.996469494770579	0.165079058414626	0.591836770793307	6.08818349717788	1.79006206947737	0.431001894057204	0.99593376093764	4.29812142770052
chr12	70899467	70899644	177	+	exon	Frmd6	0.684500338256446	0.959376131342204	0.874429152930304	1	0.960244963088672	0.996469494770579	0.214314221360473	0.626101068724082	0.244192248410588	-0.0782184230228127	0.765193432213176	0.99593376093764	0.322410671433401
chr12	70937931	70938042	111	+	utr5	Actr10	0.465138765211198	0.952709570805439	0.398447210601403	1	0.773248336831648	0.996469494770579	0.0133234150823471	0.37358519771231	-0.420084827075514	0.0435508755227022	0.868777185710229	0.99593376093764	-0.463635702598216
chr12	70959920	70960076	156	+	exon	Actr10	0.298294902948961	0.952709570805439	0.331113217154312	1	0.408442745369021	0.996469494770579	0.0135937103081787	0.37414483513905	-1.12719773628014	0.0435508755227022	0.868777185710229	0.99593376093764	-1.17074861180284
chr12	70995463	70995631	168	+	utr3	Psma3	0.221167287716577	0.952709570805439	0.221813440519655	1	0.454292040182425	0.996469494770579	0.0674011518306765	0.486964684654975	-0.863338693036527	-0.146071009033894	0.66202223294211	0.99593376093764	-0.717267684002634
chr12	71010272	71010420	148	-	exon	3110056K07Rik	0.376478772342371	0.952709570805439	0.351626906866638	1	0.439276587272874	0.996469494770579	0.42240387885491	0.747561020392398	-0.683816111183999	-0.253694028297548	0.549067054419876	0.99593376093764	-0.430122082886451
chr12	71063181	71063329	148	+	exon	Arid4a	0.352807024920552	0.952709570805439	0.156405131745917	1	0.396660153604108	0.996469494770579	0.0193579894694899	0.392187302949443	-0.618808740103205	-0.0167401466513325	0.95701824519288	0.99593376093764	-0.602068593451872
chr12	71067035	71067390	355	+	exon	Arid4a	0.636532814828481	0.954763707618427	0.348490881685607	1	0.579659514898756	0.996469494770579	0.0120886246867521	0.368522301242619	-0.0688917807814322	-0.0167401466513325	0.95701824519288	0.99593376093764	-0.0521516341300997
chr12	71069780	71069955	175	+	exon	Arid4a	0.506283212553073	0.952709570805439	0.732259285744108	1	0.687162225050116	0.996469494770579	0.586907009415469	0.831407865975395	0.750147555230836	-0.0167401466513325	0.95701824519288	0.99593376093764	0.766887701882168
chr12	71074972	71075780	808	+	exon	Arid4a	0.626141241492229	0.954509892540284	0.324739333523906	1	0.502499014608904	0.996469494770579	0.464552585292714	0.770105890536758	-0.122159637097326	-0.0167401466513325	0.95701824519288	0.99593376093764	-0.105419490445993
chr12	71097535	71097734	199	+	utr3	Arid4a	0.787731045769528	0.968994892396756	0.786165548497014	1	0.655221548417509	0.996469494770579	0.517263849492779	0.795217243265142	-0.587480312203565	-0.0167401466513325	0.95701824519288	0.99593376093764	-0.570740165552233
chr12	71117127	71117233	106	+	intron	Tomm20l	NA	NA	0.224351551738814	1	0.187458641494598	0.996469494770579	0.236707182752917	0.641174252212907	4.39799287432291	1.3151683955441	0.310291432700646	0.99593376093764	3.08282447877881
chr12	71123288	71123645	357	-	utr3	Timm9	0.391876719159901	0.952709570805439	0.348908671896416	1	0.526153555128987	0.996469494770579	0.491843804510421	0.783826194799863	-0.428254652931164	-0.018772924575588	0.950766068671853	0.99593376093764	-0.409481728355576
chr12	71124923	71125093	170	-	utr3	Timm9	0.331331526202586	0.952709570805439	0.490829448270153	1	0.742912304132965	0.996469494770579	0.105959840021032	0.538072917760747	1.33245187250229	-0.018772924575588	0.950766068671853	0.99593376093764	1.35122479707787
chr12	71125285	71125487	202	-	utr3	Timm9	0.728787904514281	0.962534755657027	0.760782210754615	1	0.844957631809063	0.996469494770579	0.574065064832989	0.824876613259866	-0.276865398938608	-0.018772924575588	0.950766068671853	0.99593376093764	-0.25809247436302
chr12	71317656	71317798	142	-	exon	4930474H06Rik	0.753857276171389	0.963814440597992	0.703640200589989	1	0.918203307608909	0.996469494770579	0.211346676170887	0.624618143380845	0.236045114919073	-0.911786762294941	0.729930714064841	0.99593376093764	1.14783187721401
chr12	71317916	71318077	161	-	exon	4930474H06Rik	0.681124564156457	0.959376131342204	0.891227706968601	1	0.897800276790987	0.996469494770579	0.853976013476936	0.955912931352347	1.62146291310509	-0.911786762294941	0.729930714064841	0.99593376093764	2.53324967540003
chr12	71318255	71318389	134	-	exon	4930474H06Rik	0.794910313096159	0.969104940262401	0.950055530579459	1	0.68043711036289	0.996469494770579	0.711930020861856	0.89387192555047	2.09391281241734	-0.911786762294941	0.729930714064841	0.99593376093764	3.00569957471229
chr12	71318573	71318788	215	-	exon	4930474H06Rik	0.909729753097276	0.988667950708	0.750044882026344	1	0.442765197508796	0.996469494770579	0.913740676288285	0.983846328016262	1.28381879095821	-0.911786762294941	0.729930714064841	0.99593376093764	2.19560555325316
chr12	71951166	71951336	170	+	exon	Daam1	0.354109182657886	0.952709570805439	0.369488237651556	1	0.550280373365496	0.996469494770579	0.142726706181462	0.570094048660679	-0.874759318892441	-0.0697311748878782	0.671761969765219	0.99593376093764	-0.805028144004563
chr12	71989624	71989952	328	+	utr3	Daam1	0.692261164966295	0.959401687146197	0.901225794572966	1	0.920132665713285	0.996469494770579	0.981099512874212	1	0.229009168839156	-0.0697311748878782	0.671761969765219	0.99593376093764	0.298740343727034
chr12	71990303	71990470	167	+	utr3	Daam1	0.72011525077152	0.962035328319981	0.956732183706292	1	0.900974671949261	0.996469494770579	0.287202153193062	0.674304256796821	-0.522274383787503	-0.0697311748878782	0.671761969765219	0.99593376093764	-0.452543208899625
chr12	71990736	71990898	162	+	utr3	Daam1	0.647383350445327	0.955386530899276	0.678425596521333	1	0.777757515581637	0.996469494770579	0.671825049517516	0.874055205004969	-0.541494326413214	-0.0697311748878782	0.671761969765219	0.99593376093764	-0.471763151525336
chr12	71991883	71992047	164	+	utr3	Daam1	0.700954071318912	0.96028609104518	0.708405858478463	1	0.559915581279603	0.996469494770579	0.823591445655532	0.942036111963201	-0.910614674019215	-0.0697311748878782	0.671761969765219	0.99593376093764	-0.840883499131337
chr12	72069327	72069923	596	-	utr3	Gpr135	0.489455618535442	0.952709570805439	0.552267261007123	1	0.426453880835018	0.996469494770579	0.649886658941072	0.862771846085084	-0.819163973650684	-0.0797757528875898	0.749817597515523	0.99593376093764	-0.739388220763095
chr12	72070378	72070717	339	-	exon	Gpr135	0.475106800343504	0.952709570805439	0.754224325243513	1	0.970000519206726	0.996469494770579	0.382881133645713	0.728118765209523	0.515742782469991	-0.0797757528875898	0.749817597515523	0.99593376093764	0.59551853535758
chr12	72070972	72071204	232	-	utr5	Gpr135	0.2863310912748	0.952709570805439	0.318969897764298	1	0.181343870160789	0.996469494770579	0.121786100051944	0.552949830740043	1.69594233071801	-0.0797757528875898	0.749817597515523	0.99593376093764	1.7757180836056
chr12	72085832	72086056	224	+	utr5	Jkamp	0.330606054551462	0.952709570805439	0.606615630280876	1	0.890475173099933	0.996469494770579	0.689628842974618	0.882430938683685	0.521379318925284	-0.450827247510008	0.284842803271115	0.99593376093764	0.972206566435292
chr12	72100699	72101113	414	+	utr3	Jkamp	0.548336479181586	0.952709570805439	0.576477610763828	1	0.308272605926251	0.996469494770579	0.157940351178191	0.58442076298306	-1.35416140135023	-0.450827247510008	0.284842803271115	0.99593376093764	-0.903334153840227
chr12	72101168	72101295	127	+	utr3	Jkamp	0.263523619750847	0.952709570805439	0.325713822938721	1	0.429944241328604	0.996469494770579	0.0640143531434209	0.48318524246172	-1.47200962235949	-0.450827247510008	0.284842803271115	0.99593376093764	-1.02118237484948
chr12	72236537	72236658	121	-	utr5	Rtn1	0.584634910563249	0.952709570805439	0.896233468889364	1	0.704941900985551	0.996469494770579	0.267154773492398	0.661365236231433	0.987360130354398	0.142877692124198	0.687394795928434	0.99593376093764	0.8444824382302
chr12	72274422	72274772	350	-	intron	Rtn1	NA	NA	0.0600714220609813	1	1.62410797900332e-12	2.37385528058321e-09	0.0411606944360532	0.449438321336475	5.59305498789218	0.142877692124198	0.687394795928434	0.99593376093764	5.45017729576798
chr12	72303859	72304330	471	-	exon	Rtn1	0.058957211757877	0.952709570805439	0.0717910968021703	1	0.336935267349659	0.996469494770579	0.000156434915104531	0.0575022765412935	2.50822716919067	0.142877692124198	0.687394795928434	0.99593376093764	2.36534947706648
chr12	72308170	72308703	533	-	exon	Rtn1	0.518260917769906	0.952709570805439	0.798201102848841	1	0.922626323106411	0.996469494770579	0.578793774003313	0.827161724812176	0.626051039201702	0.142877692124198	0.687394795928434	0.99593376093764	0.483173347077504
chr12	72326977	72327143	166	-	intron	Rtn1	NA	NA	0.27473309811394	1	0.214845053824335	0.996469494770579	0.673265456619697	0.874849349501808	6.97489359931132	0.142877692124198	0.687394795928434	0.99593376093764	6.83201590718712
chr12	72408608	72408767	159	-	utr5	Rtn1	0.257460968560274	0.952709570805439	0.449040422117358	1	0.651210075374059	0.996469494770579	0.0183651402189087	0.388961336246685	0.73621627818894	0.142877692124198	0.687394795928434	0.99593376093764	0.593338586064742
chr12	72491775	72491919	144	+	intron	Lrrc9	NA	NA	0.112606948629089	1	0.234389717738129	0.996469494770579	0.25297920129499	0.652996636686696	6.91358449520859	0.306889333583296	0.345416757556845	0.99593376093764	6.60669516162529
chr12	72491998	72492431	433	+	intron	Lrrc9	NA	NA	0.00477206290265659	1	0.00207832529023324	0.20626737047142	1	1	6.43426982073177	0.306889333583296	0.345416757556845	0.99593376093764	6.12738048714848
chr12	72541395	72542043	648	+	utr5	Pcnx4	0.472217013044519	0.952709570805439	0.524845559053243	1	0.266634274055039	0.996469494770579	0.369316478537515	0.720624432818368	-0.911398256091729	-0.214242768562168	0.475386390727625	0.99593376093764	-0.697155487529561
chr12	72550259	72550586	327	+	intron	Pcnx4	0.996332508571352	1	0.928095714211168	1	0.875633915543454	0.996469494770579	0.95272491108591	1	0.080123350982683	-0.214242768562168	0.475386390727625	0.99593376093764	0.294366119544851
chr12	72556166	72556328	162	+	exon	Pcnx4	0.585502775201831	0.952709570805439	0.565294988757206	1	0.788084402009169	0.996469494770579	0.542283195573882	0.808152284012049	-0.303975640863966	-0.214242768562168	0.475386390727625	0.99593376093764	-0.0897328723017975
chr12	72573605	72574462	857	+	exon	Pcnx4	0.722557490691128	0.96204520186914	0.780117697124549	1	0.674949186782159	0.996469494770579	0.576356238684496	0.826135917579197	-0.827965963035437	-0.214242768562168	0.475386390727625	0.99593376093764	-0.613723194473269
chr12	72579366	72579764	398	+	utr3	Pcnx4	0.309548009777494	0.952709570805439	0.424712086633552	1	0.541017643763885	0.996469494770579	0.269959570282662	0.66354941208016	-0.880889866131437	-0.214242768562168	0.475386390727625	0.99593376093764	-0.666647097569269
chr12	72580949	72581383	434	-	intron	Gm4756	NA	NA	0.202409852171125	1	0.0158138279321776	0.778728102583617	0.353642522396854	0.712603998422712	3.68961113583557	0.648301354530392	0.73115964143234	0.99593376093764	3.04130978130518
chr12	72760782	72760882	100	+	utr5	Ppm1a	0.440393632042529	0.952709570805439	0.575647626099806	1	0.722380944765388	0.996469494770579	0.555857841474815	0.816181165626367	0.69861009128257	-0.347872463153267	0.326146696563405	0.99593376093764	1.04648255443584
chr12	72761291	72761476	185	+	utr5	Ppm1a	0.334144643897505	0.952709570805439	0.483436556801764	1	0.408172793012459	0.996469494770579	0.674302302115042	0.875572059199129	1.41450333112535	-0.347872463153267	0.326146696563405	0.99593376093764	1.76237579427861
chr12	72783726	72784456	730	+	exon	Ppm1a	0.159897731223517	0.952709570805439	0.263283018612936	1	0.14760837090066	0.996469494770579	0.215701525551982	0.627392582273338	-1.16020518108101	-0.347872463153267	0.326146696563405	0.99593376093764	-0.812332717927739
chr12	72786909	72787240	331	+	exon	Ppm1a	0.439145168394663	0.952709570805439	0.528691923740276	1	0.512938927025585	0.996469494770579	0.438569267162513	0.756019761926602	-1.24342479196424	-0.347872463153267	0.326146696563405	0.99593376093764	-0.895552328810975
chr12	72794057	72794309	252	+	utr3	Ppm1a	0.625839590995217	0.954389114375851	0.660542740232414	1	0.501861157253311	0.996469494770579	0.611865112639766	0.845098792500547	-0.838610150617668	-0.347872463153267	0.326146696563405	0.99593376093764	-0.4907376874644
chr12	72917549	72917690	141	-	utr5	4930447C04Rik	0.432859251521412	0.952709570805439	0.58010463138537	1	0.711378498399997	0.996469494770579	0.425843510572735	0.748350707271034	2.29952747840237	-0.516439584746341	0.0930801351798166	0.99593376093764	2.81596706314871
chr12	73127820	73127951	131	+	intron	Mnat1	0.689963408216788	0.959401687146197	0.895574580516324	1	0.875396512700705	0.996469494770579	0.709193631341153	0.892473353085454	2.58952797612838	-0.00623949172199261	0.981566107356848	0.998209226275669	2.59576746785038
chr12	73181745	73181903	158	+	utr3	Mnat1	0.0883640174302432	0.952709570805439	0.0575666851783465	1	0.23645464401994	0.996469494770579	0.121292291340188	0.551857367707631	-1.43339576495055	-0.00623949172199261	0.981566107356848	0.998209226275669	-1.42715627322856
chr12	73281241	73281569	328	-	exon	Trmt5	0.761071887857094	0.964768746543876	0.692157586013354	1	0.619688214637734	0.996469494770579	0.949773642463086	0.999763743779155	-0.436345077655438	-0.550946389625463	0.224840956923111	0.99593376093764	0.114601311970025
chr12	73284729	73285234	505	-	utr5	Trmt5	0.992519836070818	1	0.904311806739887	1	0.795114698599821	0.996469494770579	0.360131597003784	0.71637349485775	-0.799802259260267	-0.550946389625463	0.224840956923111	0.99593376093764	-0.248855869634804
chr12	73307479	73307659	180	+	intron	Slc38a6	NA	NA	0.10322674559743	1	0.011177381033106	0.635017428446212	0.637702211268478	0.858290420719607	4.2920031639236	0.030179097922001	0.918176992038985	0.99593376093764	4.2618240660016
chr12	73584792	73585115	323	+	utr5	Prkch	0.58621309692472	0.952709570805439	0.844309984537752	1	0.875044351749372	0.996469494770579	0.892838826984259	0.973488930972648	1.74551584696333	0.142058928849458	0.477809472429229	0.99593376093764	1.60345691811387
chr12	73634828	73635045	217	+	intron	Prkch	NA	NA	0.175402150323557	1	0.0536260043941323	0.996469494770579	0.174352355676739	0.597371027490209	5.78030671430675	0.142058928849458	0.477809472429229	0.99593376093764	5.63824778545729
chr12	73709505	73709664	159	+	intron	Prkch	NA	NA	0.277230859940864	1	0.165202386274925	0.996469494770579	0.185561763182318	0.60533055462886	4.32528793232435	0.142058928849458	0.477809472429229	0.99593376093764	4.1832290034749
chr12	73776962	73777587	625	+	utr3	Prkch	0.38547916411143	0.952709570805439	0.468305484458838	1	0.40883293083847	0.996469494770579	0.385457352712928	0.729017139566143	-0.59040526224234	0.142058928849458	0.477809472429229	0.99593376093764	-0.732464191091798
chr12	73777813	73778037	224	+	utr3	Prkch	0.855327862616942	0.980719049152408	0.945069456575295	1	0.983798615885188	0.996469494770579	0.0783213563329255	0.499746244654587	0.261753940146964	0.142058928849458	0.477809472429229	0.99593376093764	0.119695011297507
chr12	73908030	73908173	143	+	utr5	Hif1a	0.544323649389843	0.952709570805439	0.498114570975253	1	0.983643522257783	0.996469494770579	0.691789282104702	0.883454893332832	0.13923358516552	-0.149915633447057	0.574732519083324	0.99593376093764	0.289149218612576
chr12	73940493	73940607	114	+	exon	Hif1a	0.833855701515646	0.977524039572781	0.851676508864916	1	0.806810807016295	0.996469494770579	0.829410054364851	0.944346520889744	-0.887795711449035	-0.149915633447057	0.574732519083324	0.99593376093764	-0.737880078001979
chr12	73942080	73942296	216	+	exon	Hif1a	0.739030182405936	0.962977133234236	0.755043177658667	1	0.652207522083594	0.996469494770579	0.650307116250603	0.862976630014002	-1.00897123830123	-0.149915633447057	0.574732519083324	0.99593376093764	-0.859055604854178
chr12	73964539	73964681	142	+	utr5	Snapc1	0.43674963949588	0.952709570805439	0.706750744761318	1	0.862762817134885	0.996469494770579	0.508959722632359	0.791558838259733	0.127679554222727	-0.427861586899751	0.102058400347613	0.99593376093764	0.555541141122478
chr12	73983843	73983991	148	+	utr3	Snapc1	0.101004478090297	0.952709570805439	0.170049186989337	1	0.393825849907136	0.996469494770579	0.107013384725287	0.538768930490248	-1.50363728810276	-0.427861586899751	0.102058400347613	0.99593376093764	-1.07577570120301
chr12	74162061	74162731	670	+	utr3	Syt16	0.579803300627661	0.952709570805439	0.60392646115219	1	0.366535206431411	0.996469494770579	0.444298631258452	0.759891812087113	-0.858358015534305	-0.184600418660953	0.587576929643555	0.99593376093764	-0.673757596873352
chr12	74234880	74235106	226	+	utr3	Syt16	0.591969069115798	0.952709570805439	0.649198732726556	1	0.729139672712328	0.996469494770579	0.547778257787583	0.811047068324178	-0.634367178041881	-0.184600418660953	0.587576929643555	0.99593376093764	-0.449766759380928
chr12	74266675	74267155	480	+	utr3	Syt16	0.343246905586875	0.952709570805439	0.403949118747311	1	0.383227051616807	0.996469494770579	0.438234306535912	0.755785732399588	-0.773153972124631	-0.184600418660953	0.587576929643555	0.99593376093764	-0.588553553463678
chr12	74267262	74267382	120	+	utr3	Syt16	0.730870761112526	0.962735581372003	0.765388773023371	1	0.770865575975093	0.996469494770579	0.594605204775837	0.836011255949303	-1.14947781438156	-0.184600418660953	0.587576929643555	0.99593376093764	-0.964877395720603
chr12	74284316	74284419	103	+	exon	1700086L19Rik	0.985482834822771	1	0.622975828531392	1	0.844149727603787	0.996469494770579	0.381872500281451	0.72778594106398	0.315888797364292	-0.125057749367798	0.72262637126853	0.99593376093764	0.44094654673209
chr12	74295574	74295958	384	+	exon	1700086L19Rik	0.466180645869782	0.952709570805439	0.493913176870469	1	0.202159114795123	0.996469494770579	0.386870931588974	0.729851682394945	-1.10333107197895	-0.125057749367798	0.72262637126853	0.99593376093764	-0.978273322611154
chr12	74296033	74296226	193	+	intergenic	NA	0.338912774363152	0.952709570805439	0.368889722317359	1	0.300444085419851	0.996469494770579	0.0833882608179652	0.50944966914162	-1.64177385928564	NA	NA	NA	NA
chr12	74297337	74297452	115	+	exon	Dbpht2	0.148837378576603	0.952709570805439	0.194462049199536	1	0.293685029879074	0.996469494770579	0.0658210169217575	0.485482730564228	-1.67961916662102	-0.281790567378635	0.409613780643247	0.99593376093764	-1.39782859924239
chr12	74298815	74299121	306	+	exon	Dbpht2	NA	NA	0.663947735825151	1	0.460162971211442	0.996469494770579	0.143239755869902	0.570097549498665	-1.19616798514128	-0.281790567378635	0.409613780643247	0.99593376093764	-0.91437741776264
chr12	74896808	74897022	214	-	utr3*	Kcnh5	0.793592646606678	0.969104940262401	0.790310825869084	1	0.676330736969837	0.996469494770579	0.232200106534465	0.638191017688367	-0.969252151903314	0.0846449563322363	0.679652304230822	0.99593376093764	-1.05389710823555
chr12	74897560	74898419	859	-	exon	Kcnh5	0.705424275061013	0.960857939450256	0.371625572826085	1	0.385758002638278	0.996469494770579	0.684857235370967	0.87992933230883	-0.0369105188320586	0.0846449563322363	0.679652304230822	0.99593376093764	-0.121555475164295
chr12	75087427	75087816	389	-	exon	Kcnh5	0.90206797549876	0.987299447902352	0.749697173709872	1	0.908915477565282	0.996469494770579	0.24362593918915	0.646200423815952	0.220727053144945	0.0846449563322363	0.679652304230822	0.99593376093764	0.136082096812709
chr12	75114213	75114546	333	-	exon	Kcnh5	0.697256985704357	0.959702903869913	0.694408436813937	1	0.295287205957658	0.996469494770579	0.187109209780518	0.60721007537277	-0.737061408121035	0.0846449563322363	0.679652304230822	0.99593376093764	-0.821706364453271
chr12	75176606	75176729	123	-	utr5	Kcnh5	0.384948527952005	0.952709570805439	0.600516690066798	1	0.966376321802864	0.996469494770579	0.65991528304317	0.867656774430456	0.469603813724268	0.0846449563322363	0.679652304230822	0.99593376093764	0.384958857392032
chr12	75176928	75177304	376	-	utr5	Kcnh5	0.943121093452507	0.996441762927158	0.83008597066878	1	0.89247387226264	0.996469494770579	0.347924555472062	0.708703627979473	0.323036941308703	0.0846449563322363	0.679652304230822	0.99593376093764	0.238391984976467
chr12	75452710	75452922	212	-	utr3	Ppp2r5e	0.722356781629039	0.962038129525373	0.761157944387735	1	0.698930090162073	0.996469494770579	0.418922377684945	0.746078551901848	-0.711545277905333	-0.120796089239532	0.716367154649241	0.99593376093764	-0.590749188665801
chr12	75453412	75453752	340	-	utr3	Ppp2r5e	0.396162508923683	0.952709570805439	0.448299051280355	1	0.283913033180586	0.996469494770579	0.312454286867527	0.687543477238033	-1.1485505655654	-0.120796089239532	0.716367154649241	0.99593376093764	-1.02775447632587
chr12	75515581	75515785	204	-	utr5	Ppp2r5e	0.398951269242623	0.952709570805439	0.443837857910532	1	0.33986383133186	0.996469494770579	0.525595641389991	0.800186819636976	-0.932535179761256	-0.120796089239532	0.716367154649241	0.99593376093764	-0.811739090521724
chr12	75632429	75632725	296	-	exon	Wdr89	0.182110907614539	0.952709570805439	0.163054171851095	1	0.194278453407532	0.996469494770579	0.197288882830724	0.61509695366972	-0.327108063486075	-0.0294435833324734	0.938365993091082	0.99593376093764	-0.297664480153601
chr12	75633092	75633262	170	-	exon	Wdr89	0.503526662186149	0.952709570805439	0.498054466596495	1	0.712777525772107	0.996469494770579	0.809688342079793	0.937078338628857	-0.532720793477194	-0.0294435833324734	0.938365993091082	0.99593376093764	-0.503277210144721
chr12	75716199	75716579	380	-	exon	Sgpp1	0.552079351334901	0.952709570805439	0.584157397571586	1	0.450028311616037	0.996469494770579	0.687128087926175	0.881318233605964	-0.529528318156855	-0.01320258137677	0.958839939780587	0.99593376093764	-0.516325736780085
chr12	75734987	75735113	126	-	exon	Sgpp1	0.38875136295172	0.952709570805439	0.456774414437126	1	0.714878534133715	0.996469494770579	0.646147616399267	0.861618749884063	-0.253439586522565	-0.01320258137677	0.958839939780587	0.99593376093764	-0.240237005145795
chr12	75735348	75735519	171	-	exon	Sgpp1	0.146456327064338	0.952709570805439	0.215869331577868	1	0.211333344041713	0.996469494770579	0.184667275439669	0.604959490992397	2.01435219304935	-0.01320258137677	0.958839939780587	0.99593376093764	2.02755477442612
chr12	76110051	76110313	262	+	utr3	Syne2	0.6978829095386	0.959767199202296	0.960388528427601	1	0.852437111777667	0.996469494770579	0.161062685530685	0.587855228499633	0.834597738362755	0.342624172285643	0.212206004116304	0.99593376093764	0.491973566077112
chr12	76327624	76329038	1414	+	utr5	Akap5	0.25301993315017	0.952709570805439	0.438306206001115	1	0.396976801471708	0.996469494770579	0.785868950373183	0.926882763341259	0.719758900895493	-0.13653997293111	0.651564431942211	0.99593376093764	0.856298873826603
chr12	76329182	76329447	265	+	exon	Akap5	0.319764351662989	0.952709570805439	0.144217558577767	1	0.59281688443253	0.996469494770579	0.171418183035642	0.596516714634788	-0.590106831861349	-0.13653997293111	0.651564431942211	0.99593376093764	-0.45356685893024
chr12	76329618	76330420	802	+	utr3	Akap5	0.564956402415151	0.952709570805439	0.524477540857623	1	0.602003944813655	0.996469494770579	0.689040858296408	0.882299384176617	-0.437961826952738	-0.13653997293111	0.651564431942211	0.99593376093764	-0.301421854021629
chr12	76330872	76331027	155	+	utr3	Akap5	0.918099522029164	0.991076059835122	0.909968434101943	1	0.970543269706926	0.996469494770579	0.277485266980886	0.668884492466691	-0.819856945805404	-0.13653997293111	0.651564431942211	0.99593376093764	-0.683316972874295
chr12	76336400	76336852	452	+	intergenic	NA	0.850901275676777	0.980173241278962	0.822727920614096	1	0.81772852444609	0.996469494770579	0.0379334180892196	0.443892650305683	-0.11925464720166	NA	NA	NA	NA
chr12	76337148	76337251	103	+	intergenic	NA	0.914693129051165	0.989519173589607	0.865493538832301	1	0.766013835197435	0.996469494770579	0.974646848702185	1	0.508999984202499	NA	NA	NA	NA
chr12	76344777	76344968	191	-	exon	A430103D13Rik	0.546290763306973	0.952709570805439	0.544724699649745	1	0.305737061358799	0.996469494770579	0.378736404668041	0.726055704592944	-0.493962105977959	0.320396322659492	0.710017523122075	0.99593376093764	-0.814358428637451
chr12	76349066	76350193	1127	-	utr3	Zbtb25	0.810626284717352	0.973085235845323	0.755926890969989	1	0.727878789159977	0.996469494770579	0.465166870260474	0.770223379439522	0.137941234967837	0.28060105338593	0.362737776155838	0.99593376093764	-0.142659818418092
chr12	76369986	76370201	215	-	utr5*	Zbtb25	0.195250842610494	0.952709570805439	0.302885845355757	1	0.790679862893421	0.996469494770579	0.351870132393635	0.711781117538681	1.44572190026047	0.28060105338593	0.362737776155838	0.99593376093764	1.16512084687454
chr12	76370483	76370634	151	+	utr5	Zbtb1	0.374119956429245	0.952709570805439	0.479376692542558	1	0.565361707178458	0.996469494770579	0.367111285076827	0.719223398349828	4.00908110863189	-0.159162917604014	0.547350912166372	0.99593376093764	4.1682440262359
chr12	76385472	76385706	234	+	exon	Zbtb1	0.875361626906938	0.983801287414961	0.868324746749214	1	0.929634610877157	0.996469494770579	0.063728128287719	0.483034478099433	-0.436437908889106	-0.159162917604014	0.547350912166372	0.99593376093764	-0.277274991285093
chr12	76385869	76387134	1265	+	exon	Zbtb1	0.35106675723942	0.952709570805439	0.403720340029308	1	0.345975679556066	0.996469494770579	0.562401862763054	0.819060226898777	-0.543899338445006	-0.159162917604014	0.547350912166372	0.99593376093764	-0.384736420840993
chr12	76405142	76405318	176	+	exon	Hspa2	0.665282410853612	0.956895946580561	0.557201686551332	1	0.882825827349305	0.996469494770579	0.20161159356047	0.61880748343527	0.522643819686028	0.137847761722365	0.553103641686817	0.99593376093764	0.384796057963664
chr12	76405781	76405979	198	+	exon	Hspa2	0.991601916300756	1	0.997864610850461	1	0.954643914215818	0.996469494770579	0.293054403036597	0.677915666907964	-0.034069797604584	0.137847761722365	0.553103641686817	0.99593376093764	-0.171917559326949
chr12	76406071	76406449	378	+	utr3	Hspa2	0.594082921576691	0.952709570805439	0.603430379012617	1	0.661067600790909	0.996469494770579	0.553067757303219	0.814408879717773	-0.329056864105379	0.137847761722365	0.553103641686817	0.99593376093764	-0.466904625827744
chr12	76572423	76572601	178	+	exon	Plekhg3	0.655379813765528	0.955503344899149	0.966045495220852	1	0.961348022890063	0.996469494770579	1	1	0.587326863580496	-0.083644856992314	0.792653217140981	0.99593376093764	0.67097172057281
chr12	76575930	76576599	669	+	exon	Plekhg3	0.258147706932309	0.952709570805439	0.574971469410048	1	0.730341778318733	0.996469494770579	0.0259815359029472	0.412774859232823	0.595494394158938	-0.083644856992314	0.792653217140981	0.99593376093764	0.679139251151252
chr12	76576645	76576746	101	+	exon	Plekhg3	0.952295383412511	0.99701572835864	0.895785195309045	1	0.912794073552262	0.996469494770579	0.759663607687903	0.915457471648619	-0.285438667210205	-0.083644856992314	0.792653217140981	0.99593376093764	-0.201793810217891
chr12	76576896	76577131	235	+	exon	Plekhg3	0.10234049011476	0.952709570805439	0.297705768152926	1	0.559430081997161	0.996469494770579	0.0820653320227988	0.507708765937994	-0.0139902515524738	-0.083644856992314	0.792653217140981	0.99593376093764	0.0696546054398402
chr12	76577836	76578802	966	+	utr3	Plekhg3	0.235508639100989	0.952709570805439	0.417045888108235	1	0.302680100325096	0.996469494770579	0.0159020061427269	0.380130822332755	1.16296425835981	-0.083644856992314	0.792653217140981	0.99593376093764	1.24660911535212
chr12	76580590	76580698	108	-	utr3	Sptb	0.0874888076316445	0.952709570805439	0.125189447628178	1	0.353627376540239	0.996469494770579	0.0162147017455891	0.380130822332755	1.45055542306393	0.23503843597318	0.668584519555584	0.99593376093764	1.21551698709075
chr12	76581065	76581259	194	-	utr3	Sptb	0.267482538844924	0.952709570805439	0.440288483351703	1	0.599433319645704	0.996469494770579	0.812478682234473	0.938474124622209	0.599015760261365	0.23503843597318	0.668584519555584	0.99593376093764	0.363977324288185
chr12	76582856	76583264	408	-	utr3	Sptb	0.0383434330624155	0.952709570805439	0.0644546457906385	1	0.260930260718225	0.996469494770579	0.0263867091626709	0.412774859232823	1.61744898986566	0.23503843597318	0.668584519555584	0.99593376093764	1.38241055389248
chr12	76587482	76587588	106	-	exon	Sptb	0.0545832174389024	0.952709570805439	0.0633592551071581	1	0.166297646564351	0.996469494770579	0.0105430565106593	0.360278490180091	1.98306662863465	0.23503843597318	0.668584519555584	0.99593376093764	1.74802819266147
chr12	76603510	76603725	215	-	exon	Sptb	0.114609866104511	0.952709570805439	0.152479041311017	1	0.442093170834645	0.996469494770579	0.00378442047990069	0.3081926831781	1.64424958023895	0.23503843597318	0.668584519555584	0.99593376093764	1.40921114426577
chr12	76612587	76613321	734	-	exon	Sptb	0.628401228905756	0.954743762388539	0.830061382864455	1	0.97650725006386	0.996469494770579	0.815622041312497	0.939562818153039	0.614439065366512	0.23503843597318	0.668584519555584	0.99593376093764	0.379400629393332
chr12	76620680	76620936	256	-	exon	Sptb	0.346224825019473	0.952709570805439	0.50069496585503	1	0.745981786197252	0.996469494770579	0.0981587439297611	0.528544908151936	1.32068883031126	0.23503843597318	0.668584519555584	0.99593376093764	1.08565039433808
chr12	76620972	76621473	501	-	exon	Sptb	0.171299725497879	0.952709570805439	0.220773261284168	1	0.594020308268874	0.996469494770579	0.063584697964543	0.482679997337633	1.57260309507461	0.23503843597318	0.668584519555584	0.99593376093764	1.33756465910143
chr12	76765552	76765668	116	+	utr5	Fntb	0.0586111773427815	0.952709570805439	0.105859636335259	1	0.361688262308443	0.996469494770579	0.0594985634235821	0.475846811542557	-1.38362137094767	0.314982361276372	0.145079737687579	0.99593376093764	-1.69860373222404
chr12	76798090	76798265	175	-	utr3	Rab15	0.789411843803472	0.969085696576597	0.767663119731929	1	0.75870550672778	0.996469494770579	0.648200259985481	0.862121770255573	-0.52693514892341	-0.254937460205768	0.142449079461721	0.99593376093764	-0.271997688717642
chr12	76798327	76798668	341	-	utr3	Rab15	0.436625881863864	0.952709570805439	0.542266619922035	1	0.656936473584351	0.996469494770579	0.33020490302522	0.698347579580343	-0.758477940655151	-0.254937460205768	0.142449079461721	0.99593376093764	-0.503540480449383
chr12	76799433	76799821	388	-	utr3	Rab15	0.0704732548720168	0.952709570805439	0.117734504597361	1	0.316891201245908	0.996469494770579	0.0441834343782176	0.457422790783143	1.20228291999464	-0.254937460205768	0.142449079461721	0.99593376093764	1.45722038020041
chr12	76799940	76800372	432	-	utr3	Rab15	0.145538772791031	0.952709570805439	0.316764695803332	1	0.650895369780331	0.996469494770579	0.110627091255914	0.541514420430701	0.638499253788454	-0.254937460205768	0.142449079461721	0.99593376093764	0.893436713994222
chr12	76937879	76938996	1117	-	utr3	Max	0.906233266535779	0.988149984629393	0.770267536052021	1	0.805020131135106	0.996469494770579	0.929030590646017	0.990179960795718	-0.109193682168686	-0.160838503214198	0.517575560732698	0.99593376093764	0.0516448210455119
chr12	77280534	77280682	148	+	intron	Fut8	0.736460094646561	0.96288419744066	0.741252833422016	1	0.581153859270879	0.996469494770579	0.970072576307214	1	0.840768924336217	0.0424569755411618	0.827784554394303	0.99593376093764	0.798311948795055
chr12	77331906	77332351	445	+	utr5	Fut8	0.234512514069914	0.952709570805439	0.136821239060328	1	0.166353763049488	0.996469494770579	0.0811391243780977	0.505940986839078	-0.500776050618076	0.0424569755411618	0.827784554394303	0.99593376093764	-0.543233026159238
chr12	77364912	77365302	390	+	exon	Fut8	0.224130302003392	0.952709570805439	0.28477777830785	1	0.364620234073	0.996469494770579	0.117506510580995	0.547740002349251	-1.20727580606639	0.0424569755411618	0.827784554394303	0.99593376093764	-1.24973278160755
chr12	77475017	77475899	882	+	utr3	Fut8	0.425966830015014	0.952709570805439	0.483340497113139	1	0.165590510084765	0.996469494770579	0.514249981882376	0.793892847881464	-0.791898462896256	0.0424569755411618	0.827784554394303	0.99593376093764	-0.834355438437418
chr12	78225801	78226529	728	+	utr5	Gphn	0.130876631088338	0.952709570805439	0.203536129516816	1	0.0354414506046878	0.996469494770579	0.107230384970762	0.538768930490248	2.19490254276647	-0.201373892452259	0.534631114326568	0.99593376093764	2.39627643521873
chr12	78229065	78229172	107	+	intron	Gphn	0.653499659546756	0.955503344899149	0.646763562576082	1	0.585806775227437	0.996469494770579	0.241540246015883	0.644900639124511	-1.33235137044712	-0.201373892452259	0.534631114326568	0.99593376093764	-1.13097747799486
chr12	78260941	78261118	177	+	intron	Gphn	0.0592085518499711	0.952709570805439	0.0886551718631451	1	0.0339590891201285	0.996469494770579	0.226423609761044	0.633685168315333	3.57470073213695	-0.201373892452259	0.534631114326568	0.99593376093764	3.77607462458921
chr12	78293653	78293770	117	+	intron	Gphn	0.321829842578501	0.952709570805439	0.473456358174767	1	0.560330007527193	0.996469494770579	0.357571568382108	0.714746275977998	2.53825758957634	-0.201373892452259	0.534631114326568	0.99593376093764	2.7396314820286
chr12	78350918	78351024	106	+	intron	Gphn	0.492380942399248	0.952709570805439	0.446560292061632	1	0.850661617837151	0.996469494770579	0.0127965631112847	0.370274974166285	-0.199674940150068	-0.201373892452259	0.534631114326568	0.99593376093764	0.00169895230219103
chr12	78546970	78547086	116	+	intron	Gphn	0.10334770936224	0.952709570805439	0.0823866224359853	1	0.337299750243817	0.996469494770579	0.145591817586772	0.57292052400839	-1.61401674016664	-0.201373892452259	0.534631114326568	0.99593376093764	-1.41264284771438
chr12	78683819	78684035	216	+	utr3	Gphn	0.186503581485959	0.952709570805439	0.311964382532178	1	0.627259734765298	0.996469494770579	0.491605045396009	0.783816132087724	-0.701156574291323	-0.201373892452259	0.534631114326568	0.99593376093764	-0.499782681839065
chr12	78684441	78684569	128	+	utr3	Gphn	0.924891734430566	0.992918845647738	0.926779772152775	1	0.752193684733139	0.996469494770579	0.842249012047009	0.950432625749789	-0.992043518620362	-0.201373892452259	0.534631114326568	0.99593376093764	-0.790669626168103
chr12	78748989	78749089	100	+	utr5	Mpp5	0.818059781689024	0.97389981919593	0.596165690342679	1	0.800503067400137	0.996469494770579	0.334895638568993	0.701271308807302	-0.681203407343162	-0.404845233633419	0.306188251036827	0.99593376093764	-0.276358173709743
chr12	78797081	78797370	289	+	utr5	Mpp5	0.101232015133302	0.952709570805439	0.15887643893597	1	0.0310591623555154	0.996469494770579	0.104552271275771	0.537287589368712	-1.50006280873227	-0.404845233633419	0.306188251036827	0.99593376093764	-1.09521757509885
chr12	78837478	78837818	340	+	utr3	Mpp5	0.458386093788237	0.952709570805439	0.5315733472679	1	0.235958227785948	0.996469494770579	0.342920798868079	0.705872778707639	-1.08045554221337	-0.404845233633419	0.306188251036827	0.99593376093764	-0.67561030857995
chr12	78843224	78843629	405	-	utr3	Atp6v1d	0.598857408341421	0.952709570805439	0.431318303605922	1	0.698659316808119	0.996469494770579	0.170927703354595	0.596269696260547	-0.509103566985563	-0.165064641135024	0.449167485145682	0.99593376093764	-0.344038925850539
chr12	78861389	78861542	153	-	utr5	Atp6v1d	0.235667389408815	0.952709570805439	0.162279629140415	1	0.424937998937405	0.996469494770579	0.0144772232308478	0.378085714190229	-0.765627559289684	-0.165064641135024	0.449167485145682	0.99593376093764	-0.60056291815466
chr12	78884771	78884968	197	+	utr3	Eif2s1	0.128909545374227	0.952709570805439	0.153253626113403	1	0.204439263073321	0.996469494770579	0.178230690169153	0.60009704206302	-1.6777457818674	-0.371472190217519	0.433586063735982	0.99593376093764	-1.30627359164988
chr12	78964032	78964171	139	-	utr3	Tmem229b	0.214688021070245	0.952709570805439	0.379830924789004	1	0.470943747820479	0.996469494770579	0.382424942434877	0.727862415939544	1.11202411315633	-0.128548136370638	0.647192903272965	0.99593376093764	1.24057224952697
chr12	78964234	78964746	512	-	utr3	Tmem229b	0.196125329257331	0.952709570805439	0.370091222713501	1	0.201595630191261	0.996469494770579	0.0444717701266349	0.457516711790528	0.826777272757746	-0.128548136370638	0.647192903272965	0.99593376093764	0.955325409128384
chr12	79054742	79055330	588	+	exon	Plekhh1	0.0888683506218651	0.952709570805439	0.222401580187957	1	0.595516543361551	0.996469494770579	0.300681458795765	0.681135830651005	0.70582926114981	-0.0394080613347607	0.866253412034727	0.99593376093764	0.745237322484571
chr12	79079491	79079707	216	+	utr3	Plekhh1	0.885828308558317	0.98567119651557	0.933241276561955	1	0.98966605204661	0.996469494770579	0.935046443288299	0.992675386380668	-0.446265892674304	-0.0394080613347607	0.866253412034727	0.99593376093764	-0.406857831339543
chr12	79080063	79080175	112	+	utr3	Plekhh1	0.374899933107945	0.952709570805439	0.382336445202574	1	0.450187484540682	0.996469494770579	0.100106776979814	0.531426716274118	-0.989851162876503	-0.0394080613347607	0.866253412034727	0.99593376093764	-0.950443101541742
chr12	79156293	79156477	184	-	utr3	Vti1b	0.204003272807811	0.952709570805439	0.253090469344053	1	0.185572410296274	0.996469494770579	0.186963976770242	0.607021694085617	-1.88469513784502	-0.4274921708921	0.132180012284365	0.99593376093764	-1.45720296695292
chr12	79165041	79165202	161	-	utr3	Vti1b	0.157305039903028	0.952709570805439	0.234505724367854	1	0.496844649243419	0.996469494770579	0.228532214780427	0.635218840671515	-1.44289317102273	-0.4274921708921	0.132180012284365	0.99593376093764	-1.01540100013063
chr12	79175125	79175258	133	-	utr3	Rdh11	0.283503873679748	0.952709570805439	0.284517212369061	1	0.377309565527715	0.996469494770579	0.327813993876698	0.697177330807242	-1.64130584021549	-0.215782758067905	0.532266852847219	0.99593376093764	-1.42552308214758
chr12	79175524	79176216	692	-	utr3	Rdh11	0.602890229623007	0.952709570805439	0.64371218577308	1	0.582812236984011	0.996469494770579	0.55220849421838	0.814074350412525	-0.429990412929542	-0.215782758067905	0.532266852847219	0.99593376093764	-0.214207654861637
chr12	79268606	79268811	205	-	exon	Zfyve26	0.790176404367148	0.969085696576597	0.931416772064747	1	0.904835113806959	0.996469494770579	0.282378187470999	0.672529208268148	1.03788347129255	0.177233705079805	0.6351195389366	0.99593376093764	0.860649766212745
chr12	79280400	79280565	165	-	exon	Zfyve26	0.376232503698257	0.952709570805439	0.545588959942403	1	0.864961447901246	0.996469494770579	0.370021991483288	0.721235556811266	1.89605414357619	0.177233705079805	0.6351195389366	0.99593376093764	1.71882043849638
chr12	79280690	79280847	157	-	exon	Zfyve26	0.12320120452546	0.952709570805439	0.233489469768633	1	0.337137054252697	0.996469494770579	0.0874249069672624	0.514683758902449	1.11750042967181	0.177233705079805	0.6351195389366	0.99593376093764	0.940266724592006
chr12	80107927	80108060	133	-	utr3	Zfp36l1	0.341194991436147	0.952709570805439	0.267207220282238	1	0.367525819499463	0.996469494770579	0.568550833905392	0.82245787298282	-0.515478419498761	0.514169898050802	0.297771530858329	0.99593376093764	-1.02964831754956
chr12	80109695	80109807	112	-	utr5	Zfp36l1	0.0990881528479067	0.952709570805439	0.162157642680144	1	0.569059312883274	0.996469494770579	0.0264720936870337	0.412774859232823	1.46322957166923	0.514169898050802	0.297771530858329	0.99593376093764	0.949059673618424
chr12	80110091	80110321	230	-	exon	Zfp36l1	0.471392921616429	0.952709570805439	0.588123561623721	1	0.933866389480667	0.996469494770579	0.400606606992783	0.736269189855741	1.52140788519771	0.514169898050802	0.297771530858329	0.99593376093764	1.00723798714691
chr12	80110375	80110516	141	-	exon	Zfp36l1	0.0593047438481754	0.952709570805439	0.0615285721537627	1	0.31920433456875	0.996469494770579	0.0180782797568393	0.388097793407597	2.45959059696601	0.514169898050802	0.297771530858329	0.99593376093764	1.94542069891521
chr12	80112843	80112993	150	-	utr5	Zfp36l1	0.0129368652457606	0.952709570805439	0.0273747074866942	1	0.263817688563589	0.996469494770579	0.00405595811173209	0.311242892933323	1.44061416259539	0.514169898050802	0.297771530858329	0.99593376093764	0.926444264544585
chr12	80124291	80124714	423	-	exon	2310015A10Rik	0.257306877466977	0.952709570805439	0.420194932985886	1	0.624535820060417	0.996469494770579	0.116505816049216	0.547740002349251	1.33969581275622	0.448112316900657	0.118602890339214	0.99593376093764	0.891583495855565
chr12	80124812	80125066	254	-	exon	2310015A10Rik	0.40237690697025	0.952709570805439	0.701021196237702	1	0.82911978637499	0.996469494770579	0.211103739728773	0.624482590014466	0.930879025891158	0.448112316900657	0.118602890339214	0.99593376093764	0.4827667089905
chr12	80209420	80209529	109	+	exon	Gm47767	0.132811104214143	0.952709570805439	0.160096640729739	1	0.280322982639194	0.996469494770579	0.0263549272777246	0.412774859232823	1.81579386644917	-0.680692375953708	0.78620973425283	0.99593376093764	2.49648624240287
chr12	80259305	80259445	140	+	exon	Gm47766	0.42898806597671	0.952709570805439	0.598798274989414	1	0.949601257152318	0.996469494770579	0.393478755498185	0.733379355211569	1.4905208256047	0.848093941333935	0.354146963385436	0.99593376093764	0.642426884270763
chr12	80259646	80260170	524	-	utr5	Actn1	0.129657451280603	0.952709570805439	0.151499304141016	1	0.18856143474528	0.996469494770579	0.0846518526773318	0.510878683876569	1.75684786157784	0.248636361695163	0.436622860504568	0.99593376093764	1.50821149988268
chr12	80336847	80337278	431	-	utr3	Dcaf5	0.73008084413833	0.962735581372003	0.818347667229418	1	0.925543722724594	0.996469494770579	0.621196227307739	0.849630381270032	-0.0551237453906611	0.0661464630395128	0.756661720981615	0.99593376093764	-0.121270208430174
chr12	80338390	80339340	950	-	utr3	Dcaf5	0.464746384969866	0.952709570805439	0.978247205120643	1	0.925644407413064	0.996469494770579	0.292772989306551	0.67771853931242	0.328911054533199	0.0661464630395128	0.756661720981615	0.99593376093764	0.262764591493687
chr12	80339398	80340209	811	-	exon	Dcaf5	0.288943070973208	0.952709570805439	0.493638242698295	1	0.710860001686419	0.996469494770579	0.0110002873577437	0.360278490180091	1.15915122120603	0.0661464630395128	0.756661720981615	0.99593376093764	1.09300475816651
chr12	80459269	80459410	141	+	intergenic	NA	0.140594945520825	0.952709570805439	0.19966534805153	1	0.257243060597038	0.996469494770579	0.177146021049683	0.599411128665768	2.88690437053561	NA	NA	NA	NA
chr12	80489464	80489854	390	+	utr3	Exd2	0.818414995433584	0.97389981919593	0.644642339252713	1	0.865537066681929	0.996469494770579	0.6806758313708	0.877999857426981	0.167433945501518	0.351695627909555	0.0756113636243478	0.99593376093764	-0.184261682408038
chr12	80492597	80492835	238	+	exon	Exd2	0.878059391094457	0.983801287414961	0.906231119974523	1	0.946251573204382	0.996469494770579	0.99830812733859	1	0.268964964331084	0.351695627909555	0.0756113636243478	0.99593376093764	-0.0827306635784709
chr12	80496799	80497109	310	+	utr3	Exd2	0.710363417216656	0.96091855031211	0.739571867599891	1	0.892321132010022	0.996469494770579	0.865720762072786	0.960730540551537	0.167946402815589	0.351695627909555	0.0756113636243478	0.99593376093764	-0.183749225093966
chr12	80513876	80514036	160	+	intron	2310002D06Rik	0.695198766102668	0.959457688554116	0.871512506116005	1	0.935173815157234	0.996469494770579	0.822962729795295	0.941887811473934	0.34510761755277	0.774115552605508	0.535148757207241	0.99593376093764	-0.429007935052738
chr12	80579442	80579579	137	+	intron	Galnt16	NA	NA	0.0748625665857305	1	0.0425370357780261	0.996469494770579	0.342240722008359	0.705499415983733	3.49893023429505	0.284172100061709	0.325000214405739	0.99593376093764	3.21475813423334
chr12	80601782	80601885	103	+	utr3	Galnt16	0.871540074734945	0.983645645931177	0.786911866006753	1	0.773913372278626	0.996469494770579	0.992277256803138	1	0.584298212342603	0.284172100061709	0.325000214405739	0.99593376093764	0.300126112280894
chr12	80602073	80602489	416	+	utr3	Galnt16	0.473489993088483	0.952709570805439	0.729683351894576	1	0.930001438267304	0.996469494770579	0.751874941405578	0.912445011081955	0.784271771555357	0.284172100061709	0.325000214405739	0.99593376093764	0.500099671493648
chr12	80603565	80603768	203	+	utr3	Galnt16	0.037983126385305	0.952709570805439	0.168150532887383	1	0.46518145079728	0.996469494770579	0.0215705872316141	0.401054950409243	1.13360691177441	0.284172100061709	0.325000214405739	0.99593376093764	0.849434811712697
chr12	80644272	80644504	232	+	utr5	Slc39a9	0.47505501422612	0.952709570805439	0.883630945486735	1	0.991816038715417	0.996469494770579	0.12881759476345	0.55876499599915	0.233875234483265	-0.0121972649155681	0.946401505556918	0.99593376093764	0.246072499398833
chr12	80644702	80644957	255	+	utr5	Slc39a9	0.728963059855313	0.962534755657027	0.724460233751888	1	0.819939731187463	0.996469494770579	0.0107691898899679	0.360278490180091	-0.206111922582582	-0.0121972649155681	0.946401505556918	0.99593376093764	-0.193914657667014
chr12	80679500	80679660	160	+	utr3	Slc39a9	0.974244855106072	1	0.874305552917452	1	0.792122120291377	0.996469494770579	0.472594716261302	0.774387946107071	-0.10607512417492	-0.0121972649155681	0.946401505556918	0.99593376093764	-0.093877859259352
chr12	80679734	80680005	271	+	utr3	Slc39a9	0.348604465139186	0.952709570805439	0.446934138186374	1	0.39896044049732	0.996469494770579	0.24943060468743	0.650544992103838	-0.65420516805788	-0.0121972649155681	0.946401505556918	0.99593376093764	-0.642007903142312
chr12	80682826	80683154	328	+	utr3	Slc39a9	0.752806714753971	0.963583845077928	0.836653844415534	1	0.901749149948454	0.996469494770579	0.201066314692977	0.61872204808669	0.287341769140305	-0.0121972649155681	0.946401505556918	0.99593376093764	0.299539034055874
chr12	80700898	80701009	111	+	intron	Plekhd1	NA	NA	0.20810539795794	1	0.371621943144788	0.996469494770579	1	1	5.64256149184953	-0.302621073151549	0.480224488079721	0.99593376093764	5.94518256500108
chr12	80754376	80754569	193	-	utr3	Ccdc177	0.393468951385429	0.952709570805439	0.675240083514449	1	0.749380981614031	0.996469494770579	0.379769915832878	0.726635255354438	0.214653829623652	0.0525524060725468	0.852543991775945	0.99593376093764	0.162101423551105
chr12	80755001	80755191	190	-	utr3	Ccdc177	0.724906654575236	0.962534755657027	0.814615885701814	1	0.72342667900273	0.996469494770579	0.284794257974322	0.673405239846316	0.268786911602422	0.0525524060725468	0.852543991775945	0.99593376093764	0.216234505529875
chr12	80756801	80757966	1165	-	utr3	Ccdc177	0.324511653832724	0.952709570805439	0.501848061557596	1	0.407525845334505	0.996469494770579	0.468676204347176	0.772430319721773	0.733399360958413	0.0525524060725468	0.852543991775945	0.99593376093764	0.680846954885866
chr12	80758084	80758199	115	-	exon	Ccdc177	0.458798877691023	0.952709570805439	0.513878543620278	1	0.540200184501758	0.996469494770579	0.294478680392318	0.679095438591675	2.46996668858521	0.0525524060725468	0.852543991775945	0.99593376093764	2.41741428251266
chr12	80758629	80758967	338	+	exon	Gm26796	0.0610006238813745	0.952709570805439	0.0794133780773044	1	0.000366602767517349	0.0565358771535969	0.143314892691345	0.570097549498665	2.57084208426004	-0.428799029493662	0.786728104306802	0.99593376093764	2.9996411137537
chr12	80874279	80874514	235	+	exon	Susd6	0.219755826825916	0.952709570805439	0.413148819216974	1	0.556394251541134	0.996469494770579	0.398601804505821	0.735744081220161	0.641857218371996	-0.00964635344355985	0.958080221278608	0.99593376093764	0.651503571815556
chr12	80877174	80877457	283	+	utr3	Susd6	0.756237572037023	0.964004350666802	0.982800107170563	1	0.969392507692588	0.996469494770579	0.984087061296042	1	0.494457937127713	-0.00964635344355985	0.958080221278608	0.99593376093764	0.504104290571272
chr12	80877561	80877813	252	+	utr3	Susd6	0.153121643382774	0.952709570805439	0.312883104016588	1	0.607793656081503	0.996469494770579	0.197992020517153	0.615447820608406	0.650441173919852	-0.00964635344355985	0.958080221278608	0.99593376093764	0.660087527363411
chr12	80949968	80950080	112	+	utr3	Srsf5	0.463647725802206	0.952709570805439	0.494664176167923	1	0.192196658143496	0.996469494770579	0.0960132754587466	0.526190357079724	-0.916254604289955	-0.0367439091344384	0.839078654029991	0.99593376093764	-0.879510695155517
chr12	81185347	81185480	133	+	utr3	Smoc1	0.353379150737701	0.952709570805439	0.519644648017975	1	0.566329048407595	0.996469494770579	0.105440955314153	0.537542350274518	1.37228006702967	0.534984868266046	0.183833492321325	0.99593376093764	0.837295198763622
chr12	81185741	81185960	219	+	utr3	Smoc1	0.772437568124772	0.966447332330012	0.749436757427916	1	0.714109843882971	0.996469494770579	0.926807401210591	0.989124112066124	0.350727032336113	0.534984868266046	0.183833492321325	0.99593376093764	-0.184257835929933
chr12	81186081	81186260	179	+	utr3	Smoc1	0.721452703946594	0.962038129525373	0.896321612062565	1	0.927712326757279	0.996469494770579	0.568009720764538	0.822259995221512	0.612486314079492	0.534984868266046	0.183833492321325	0.99593376093764	0.0775014458134463
chr12	81198175	81198332	157	-	utr3	Slc8a3	0.701187834330127	0.96028609104518	0.823210340676329	1	0.957335017170447	0.996469494770579	0.396173266857046	0.734644503501031	-0.311249473187719	-0.316900026345369	0.109758480310587	0.99593376093764	0.00565055315765001
chr12	81198630	81199525	895	-	utr3	Slc8a3	0.532383783795969	0.952709570805439	0.856224054837827	1	0.746625170269912	0.996469494770579	0.142239307770656	0.569411523206734	0.153979224796672	-0.316900026345369	0.109758480310587	0.99593376093764	0.470879251142042
chr12	81240714	81240923	209	+	exon	Gm3693	0.579741334007839	0.952709570805439	0.804292074621141	1	0.903292895408663	0.996469494770579	0.504808391012538	0.790115798563366	1.05517366624683	-0.00628288657782578	0.988431507723121	0.99897181845512	1.06145655282466
chr12	81299910	81300070	160	-	intron	Slc8a3	NA	NA	0.756653189355176	1	0.741218464472993	0.996469494770579	0.00015348704235929	0.0571924475770515	4.52883638115896	-0.316900026345369	0.109758480310587	0.99593376093764	4.84573640750433
chr12	81314235	81315365	1130	-	exon	Slc8a3	0.874420184480177	0.983801287414961	0.818676928317435	1	0.741070773032385	0.996469494770579	0.924798755832988	0.988301502112866	-0.534554831648094	-0.316900026345369	0.109758480310587	0.99593376093764	-0.217654805302725
chr12	81315530	81316100	570	-	utr5	Slc8a3	0.628404612436872	0.954743762388539	0.903725444275109	1	0.93051644148103	0.996469494770579	0.293320272784473	0.678090038018046	-0.316037865633535	-0.316900026345369	0.109758480310587	0.99593376093764	0.000862160711834592
chr12	81357466	81357831	365	-	utr3*	Gm20498	0.854740052195137	0.980682176472909	0.880265018097768	1	0.944542038055374	0.996469494770579	0.166785336562181	0.593138046353298	0.176055135780541	0.464385153605758	0.430221651994208	0.99593376093764	-0.288330017825217
chr12	81359141	81359291	150	-	utr3	Gm20498	0.0898583622247717	0.952709570805439	0.11477202820003	1	0.22978161614376	0.996469494770579	0.149286746316054	0.576620724660292	-2.42738024256192	0.464385153605758	0.430221651994208	0.99593376093764	-2.89176539616768
chr12	81462708	81462843	135	-	intron	Gm20498	0.257348208933021	0.952709570805439	0.32475161330086	1	0.45892902061724	0.996469494770579	0.392265130806125	0.732740930403258	1.11058192358953	0.464385153605758	0.430221651994208	0.99593376093764	0.646196769983768
chr12	81463565	81463718	153	-	intron	Gm20498	0.0902444193237326	0.952709570805439	0.0989870848117709	1	0.0904510117402491	0.996469494770579	0.0984096159690673	0.52886605872292	2.59368397917461	0.464385153605758	0.430221651994208	0.99593376093764	2.12929882556886
chr12	81463736	81464034	298	-	intron	Gm20498	0.355941320086731	0.952709570805439	0.419574954351079	1	0.920480874638131	0.996469494770579	0.213787718738231	0.625780562723684	1.26164405884146	0.464385153605758	0.430221651994208	0.99593376093764	0.797258905235702
chr12	81466105	81466228	123	-	intron	Gm20498	0.972393654424002	0.999597262696972	0.982757889028631	1	0.945797299473944	0.996469494770579	0.907427510849869	0.980631543660613	0.872010202334844	0.464385153605758	0.430221651994208	0.99593376093764	0.407625048729087
chr12	81493450	81493608	158	+	exon	Gm28370	0.505320092808388	0.952709570805439	0.769290298622097	1	0.931876674886227	0.996469494770579	0.359336400264997	0.715829681225158	0.0575712314955659	-0.46395728806283	0.142393620544203	0.99593376093764	0.521528519558396
chr12	81501649	81502071	422	-	utr3	Synj2bp	0.666710063294699	0.957261634910347	0.707250302370904	1	0.516816989143503	0.996469494770579	0.219681053741616	0.629173087924801	-0.889987399080688	-0.42734742521655	0.353935971491395	0.99593376093764	-0.462639973864138
chr12	81503899	81504032	133	-	intron	Gm20498	NA	NA	0.40124684249433	1	0.37824223630037	0.996469494770579	0.0216494896072873	0.401448734568871	2.68419740560163	0.464385153605758	0.430221651994208	0.99593376093764	2.21981225199588
chr12	81532596	81532800	204	-	utr5	Gm20498	0.508173226906055	0.952709570805439	0.584385682857342	1	0.754305118101224	0.996469494770579	0.676228851728853	0.876498500745191	-0.849082156454967	0.464385153605758	0.430221651994208	0.99593376093764	-1.31346731006073
chr12	81573668	81573975	307	-	utr3	Med6	0.190928803734904	0.952709570805439	0.275070971630859	1	0.372983721343707	0.996469494770579	0.251192188335362	0.652025651489772	-1.10428319730011	-0.364466151356734	0.306866325535907	0.99593376093764	-0.739817045943377
chr12	81631175	81631290	115	+	utr5	Ttc9	0.311295386393655	0.952709570805439	0.475285100953597	1	0.661935945035588	0.996469494770579	0.464613214429795	0.770105890536758	1.05149332174475	-0.303135812938031	0.188902521127665	0.99593376093764	1.35462913468278
chr12	81631622	81631741	119	+	exon	Ttc9	0.878184722519413	0.983801287414961	0.760286820788564	1	0.988920834519885	0.996469494770579	0.933522698482733	0.992194971948895	-0.00438279042025406	-0.303135812938031	0.188902521127665	0.99593376093764	0.298753022517777
chr12	81663537	81664110	573	+	utr3	Ttc9	0.211101631500409	0.952709570805439	0.673422698944242	1	0.745785246115118	0.996469494770579	0.0965047347537015	0.526770582799376	0.195462546232016	-0.303135812938031	0.188902521127665	0.99593376093764	0.498598359170047
chr12	81665980	81666541	561	+	utr3	Ttc9	0.605356128685449	0.952709570805439	0.824269099866292	1	0.82046349069096	0.996469494770579	0.489646734769393	0.783369105381345	-0.277391201957896	-0.303135812938031	0.188902521127665	0.99593376093764	0.0257446109801352
chr12	81721883	81722465	582	-	utr3	Map3k9	0.119238593681955	0.952709570805439	0.18640643495672	1	0.120425080891278	0.996469494770579	0.0185005075746633	0.388961336246685	1.91812748986222	0.38166275513514	0.451423224745428	0.99593376093764	1.53646473472708
chr12	81724222	81724664	442	-	exon	Map3k9	0.0958736585532995	0.952709570805439	0.0995254458912927	1	0.258588560025305	0.996469494770579	0.00733149299900837	0.347842493414898	1.62344089118797	0.38166275513514	0.451423224745428	0.99593376093764	1.24177813605283
chr12	81772684	81773051	367	-	exon	Map3k9	0.336930695799414	0.952709570805439	0.575360577981851	1	0.776266570479969	0.996469494770579	0.729424497529285	0.902640888685894	0.531275053362003	0.38166275513514	0.451423224745428	0.99593376093764	0.149612298226862
chr12	81780564	81780757	193	-	exon	Map3k9	0.244579225794483	0.952709570805439	0.324169877590975	1	0.54088266144063	0.996469494770579	0.06814060432873	0.487572271682788	1.71127633672163	0.38166275513514	0.451423224745428	0.99593376093764	1.32961358158649
chr12	81917771	81919329	1558	+	exon	Pcnx	0.298430980893685	0.952709570805439	0.59035764334108	1	0.668218432088614	0.996469494770579	0.46869888643846	0.772430319721773	0.66721407299302	0.0928184412080825	0.545084655132966	0.99593376093764	0.574395631784937
chr12	81931355	81931488	133	+	intron	Pcnx	0.224110157449125	0.952709570805439	0.301452765259955	1	0.0343677012333176	0.996469494770579	0.022837088523209	0.40554261471031	2.69867709306573	0.0928184412080825	0.545084655132966	0.99593376093764	2.60585865185765
chr12	81996035	81996645	610	+	utr3	Pcnx	0.225374971312156	0.952709570805439	0.465514300745044	1	0.471380762883511	0.996469494770579	0.0266210462017467	0.412969970299561	0.761903309083078	0.0928184412080825	0.545084655132966	0.99593376093764	0.669084867874995
chr12	81996775	81996957	182	+	utr3	Pcnx	0.273804435518573	0.952709570805439	0.47907568957749	1	0.633788508372744	0.996469494770579	0.0110496983744924	0.360278490180091	0.505532356597779	0.0928184412080825	0.545084655132966	0.99593376093764	0.412713915389696
chr12	82169413	82169518	105	+	utr5	Sipa1l1	0.591135834622948	0.952709570805439	0.825570540793963	1	0.96615245668451	0.996469494770579	0.862549232707638	0.95944501869484	0.674947707161343	-0.0197545137527715	0.903543999073884	0.99593376093764	0.694702220914115
chr12	82340683	82340892	209	+	utr5	Sipa1l1	0.922220150322386	0.992553515635684	0.957734828573921	1	0.989781930578367	0.996469494770579	0.790975900975839	0.929254792992489	-0.270078430256032	-0.0197545137527715	0.903543999073884	0.99593376093764	-0.250323916503261
chr12	82341345	82341509	164	+	exon	Sipa1l1	0.238755226182354	0.952709570805439	0.515767581002015	1	0.699937625790444	0.996469494770579	0.160711316638692	0.587432569939464	0.632567452944513	-0.0197545137527715	0.903543999073884	0.99593376093764	0.652321966697284
chr12	82341634	82342390	756	+	exon	Sipa1l1	0.581549983976192	0.952709570805439	0.952094872875593	1	0.915597200445852	0.996469494770579	0.0845891240745039	0.510878683876569	0.108002070477079	-0.0197545137527715	0.903543999073884	0.99593376093764	0.12775658422985
chr12	82396266	82396649	383	+	exon	Sipa1l1	0.932982911025932	0.994630400936114	0.901266648906744	1	0.940508465452913	0.996469494770579	0.595150344189413	0.83634838113084	0.0358962740599309	-0.0197545137527715	0.903543999073884	0.99593376093764	0.0556507878127023
chr12	82425176	82425453	277	+	exon	Sipa1l1	0.0235502363164386	0.952709570805439	0.03075384224901	1	9.47197625225529e-05	0.0214493569272902	0.0581601269492215	0.474729051000223	2.60820859924513	-0.0197545137527715	0.903543999073884	0.99593376093764	2.6279631129979
chr12	82432693	82432910	217	+	exon	Sipa1l1	0.391547005981739	0.952709570805439	0.475823163903213	1	0.52792945542059	0.996469494770579	0.539460850739555	0.806681169438365	0.585208140401133	-0.0197545137527715	0.903543999073884	0.99593376093764	0.604962654153904
chr12	82449976	82450096	120	+	utr3	Sipa1l1	0.342421069234024	0.952709570805439	0.620034434062062	1	0.845751862614489	0.996469494770579	0.0813690230838421	0.506591317521028	0.637523722010488	-0.0197545137527715	0.903543999073884	0.99593376093764	0.657278235763259
chr12	82739402	82739599	197	+	intron	Rgs6	NA	NA	0.100428788320606	1	0.0105530776818661	0.616302805516319	0.100234872903038	0.531580778267636	4.5974749969332	-0.216649731514993	0.310219534254597	0.99593376093764	4.8141247284482
chr12	83158013	83158458	445	+	utr3	Rgs6	0.45024656376458	0.952709570805439	0.699772845616136	1	0.761966055674149	0.996469494770579	0.0849778787167774	0.510878683876569	0.434172086821318	-0.216649731514993	0.310219534254597	0.99593376093764	0.650821818336311
chr12	83161462	83161625	163	+	utr3	Rgs6	0.435597482061352	0.952709570805439	0.619504185438616	1	0.725545557170483	0.996469494770579	0.195660096638724	0.614201348118842	-0.10182601098686	-0.216649731514993	0.310219534254597	0.99593376093764	0.114823720528133
chr12	83214036	83214181	145	-	utr3	Dpf3	0.429449174823552	0.952709570805439	0.66407622600925	1	0.894823283976427	0.996469494770579	0.825735860091839	0.942963103471786	1.56662389658252	-0.202860898326793	0.537516567581953	0.99593376093764	1.76948479490931
chr12	83269403	83269521	118	-	utr3	Dpf3	0.485373700494703	0.952709570805439	0.572018961745403	1	0.894348701349944	0.996469494770579	0.528608754142343	0.801724268423128	0.727818644874775	-0.202860898326793	0.537516567581953	0.99593376093764	0.930679543201568
chr12	83520533	83520681	148	+	utr5	Dcaf4	0.250554236926583	0.952709570805439	0.259291817939673	1	0.4333922637936	0.996469494770579	0.194399891241172	0.613040435238941	-1.11874662583579	0.0114872507294296	0.95740839067585	0.99593376093764	-1.13023387656522
chr12	83541438	83541816	378	+	utr3	Dcaf4	0.710099405162369	0.96091855031211	0.609642581409643	1	0.775743570794856	0.996469494770579	0.719574412910485	0.89819579163863	-0.229907626029763	0.0114872507294296	0.95740839067585	0.99593376093764	-0.241394876759193
chr12	83546617	83546805	188	-	utr3	Zfyve1	0.848138132484251	0.98003301299808	0.842932433655076	1	0.847451230282536	0.996469494770579	0.865889216438999	0.960730540551537	-0.162762437008551	0.0346321767729329	0.837709418394194	0.99593376093764	-0.197394613781483
chr12	83574698	83575141	443	-	exon	Zfyve1	0.867736587106672	0.983074066799439	0.840775901202924	1	0.769327744800949	0.996469494770579	0.941531660027232	0.995842523809553	-0.122658547251877	0.0346321767729329	0.837709418394194	0.99593376093764	-0.15729072402481
chr12	83594403	83595356	953	-	utr5	Zfyve1	0.57208456096066	0.952709570805439	0.65442597615571	1	0.566612116980523	0.996469494770579	0.458702651325282	0.766782247903188	-0.546943321703401	0.0346321767729329	0.837709418394194	0.99593376093764	-0.581575498476334
chr12	83596996	83597134	138	-	utr5	Zfyve1	0.953413431534943	0.99701572835864	0.561117880135923	1	0.714263655207335	0.996469494770579	0.297694646300948	0.679738218106196	0.165662247962031	0.0346321767729329	0.837709418394194	0.99593376093764	0.131030071189098
chr12	83632261	83632433	172	+	utr5	Rbm25	0.614028053527345	0.952949069784582	0.889491206024452	1	0.989002142503332	0.996469494770579	0.29419797447744	0.679070616808754	0.738312820737892	0.108818233625847	0.727458528073378	0.99593376093764	0.629494587112045
chr12	83659429	83659582	153	+	utr3	Rbm25	0.166386360624611	0.952709570805439	0.229901984410205	1	0.434158261556471	0.996469494770579	0.149449100064075	0.576668576357908	-1.21003673431705	0.108818233625847	0.727458528073378	0.99593376093764	-1.3188549679429
chr12	83663940	83664312	372	+	utr3	Rbm25	0.464473954610318	0.952709570805439	0.694481593446372	1	0.609762824249303	0.996469494770579	0.447221376392003	0.7609018896871	1.1856618418712	0.108818233625847	0.727458528073378	0.99593376093764	1.07684360824535
chr12	83668027	83668550	523	+	utr3	Rbm25	0.299112309718142	0.952709570805439	0.455275904378993	1	0.166231658546944	0.996469494770579	0.186731802417611	0.606621061306153	1.89638650467609	0.108818233625847	0.727458528073378	0.99593376093764	1.78756827105024
chr12	83671852	83672018	166	+	utr3	Rbm25	0.406267171124296	0.952709570805439	0.392566311196289	1	0.626655491669442	0.996469494770579	0.0464679350174675	0.458584967403759	-0.60189485814386	0.108818233625847	0.727458528073378	0.99593376093764	-0.710713091769707
chr12	83672707	83672907	200	+	utr3	Rbm25	0.565230558737251	0.952709570805439	0.382785640283081	1	0.499983684907452	0.996469494770579	0.0260133028444787	0.412774859232823	-0.37791163953543	0.108818233625847	0.727458528073378	0.99593376093764	-0.486729873161277
chr12	83674308	83674522	214	+	utr3	Rbm25	0.993914239826934	1	0.58553809075508	1	0.67731750292805	0.996469494770579	0.0795271181713758	0.503181811406311	0.760437520510402	0.108818233625847	0.727458528073378	0.99593376093764	0.651619286884555
chr12	83681558	83681741	183	+	utr3	Rbm25	0.0321610327680651	0.952709570805439	0.0372073353847379	1	0.00965671093302881	0.580413451892475	0.172912706196801	0.596516714634788	-1.49750617346404	0.108818233625847	0.727458528073378	0.99593376093764	-1.60632440708989
chr12	83733970	83734787	817	+	utr3	Psen1	0.198857126485265	0.952709570805439	0.450945046168593	1	0.344017236086122	0.996469494770579	0.0783650723012458	0.499864373507819	0.474692813731629	-0.0718485115778989	0.729620056354883	0.99593376093764	0.546541325309528
chr12	83735428	83735600	172	+	utr3*	Psen1	0.207248879247739	0.952709570805439	0.31859513210819	1	0.421368609579564	0.996469494770579	0.165428947802471	0.591999788378044	1.22817543436818	-0.0718485115778989	0.729620056354883	0.99593376093764	1.30002394594608
chr12	83950842	83950950	108	-	exon	Gm26571	0.303175699764071	0.952709570805439	0.373830270859785	1	0.298651322789806	0.996469494770579	0.194917603814273	0.613657878103827	3.1332752255497	2.49116679922415	0.245012402361231	0.99593376093764	0.642108426325553
chr12	83951257	83951357	100	-	exon	Gm26571	0.922447643948207	0.992553515635684	0.96896389220729	1	0.912536285669477	0.996469494770579	0.243944642638413	0.646517121080123	0.767252103258641	2.49116679922415	0.245012402361231	0.99593376093764	-1.72391469596551
chr12	83951574	83951776	202	+	exon	Riox1	0.199282200565262	0.952709570805439	0.372245205927154	1	0.736836836729791	0.996469494770579	0.0720126372965122	0.492486486827723	0.53654831396092	-0.155935481088859	0.631598823642437	0.99593376093764	0.692483795049779
chr12	83951859	83952511	652	+	utr3	Riox1	0.402596449709107	0.952709570805439	0.721445659071509	1	0.74637837894265	0.996469494770579	0.30629126856945	0.683980873767613	0.410021052617494	-0.155935481088859	0.631598823642437	0.99593376093764	0.565956533706354
chr12	83952619	83952747	128	+	utr3	Riox1	0.683958296143576	0.959376131342204	0.774341514132217	1	0.962726291834788	0.996469494770579	0.168314131161021	0.593862375269696	-0.535012359864747	-0.155935481088859	0.631598823642437	0.99593376093764	-0.379076878775887
chr12	84016908	84017019	111	+	exon	Acot1	0.598782863637577	0.952709570805439	0.638569925362645	1	0.626030775750006	0.996469494770579	0.792439696923974	0.929997107297592	-0.390522182195185	-0.0257368933637801	0.934069653800558	0.99593376093764	-0.364785288831405
chr12	84017262	84017363	101	+	exon	Acot1	0.893037671409727	0.986777430829571	0.84805021725289	1	0.933041238269399	0.996469494770579	0.321172427527072	0.693643156664846	-0.104836777406549	-0.0257368933637801	0.934069653800558	0.99593376093764	-0.079099884042769
chr12	84100870	84101016	146	+	utr5	Acot6	0.0881971443420569	0.952709570805439	0.153697086358201	1	0.284117474496031	0.996469494770579	0.0815286477461159	0.506857946009105	2.00775166974825	-0.270957111353341	0.453509688789867	0.99593376093764	2.27870878110159
chr12	84106187	84106347	160	+	intron	Acot6	NA	NA	0.790800977796588	1	0.487143110023341	0.996469494770579	0.337349787529882	0.703002704390567	3.39697080544004	-0.270957111353341	0.453509688789867	0.99593376093764	3.66792791679338
chr12	84109059	84109414	355	+	exon	Acot6	0.899427281564103	0.986989584673231	0.871251545860439	1	0.797407643393324	0.996469494770579	0.279224730432731	0.670617429944453	-0.287918590712614	-0.270957111353341	0.453509688789867	0.99593376093764	-0.0169614793592725
chr12	84140721	84141033	312	+	utr3	Dnal1	0.378948646910246	0.952709570805439	0.601491608581174	1	0.531469372140689	0.996469494770579	0.226566059693739	0.633775004154944	1.53271837129536	-0.0563712930209704	0.802203708350467	0.99593376093764	1.58908966431633
chr12	84147171	84147287	116	+	exon	Dnal1	0.113263572682859	0.952709570805439	0.118222406263075	1	0.390049498783735	0.996469494770579	0.133761832795801	0.563517667179735	-0.203091820930946	-0.0563712930209704	0.802203708350467	0.99593376093764	-0.146720527909976
chr12	84147796	84147945	149	-	utr5	Pnma1	0.159910878937919	0.952709570805439	0.260532234434892	1	0.199077189294471	0.996469494770579	0.432169314370551	0.753041135934617	-0.0430763384636543	-0.0988091990487649	0.837275396967411	0.99593376093764	0.0557328605851106
chr12	84148099	84148360	261	-	utr5	Pnma1	0.516264373122984	0.952709570805439	0.736398199916503	1	0.652919916306037	0.996469494770579	0.872792580154183	0.963833498262617	1.3367637610421	-0.0988091990487649	0.837275396967411	0.99593376093764	1.43557296009087
chr12	84151656	84151812	156	-	utr3	Elmsan1	0.916548114012456	0.990701820960569	0.671177646030759	1	0.73808846819984	0.996469494770579	0.976874024827715	1	0.939126988476897	0.236753260818371	0.628032467474888	0.99593376093764	0.702373727658526
chr12	84151927	84152056	129	-	utr3	Elmsan1	0.59084540798603	0.952709570805439	0.665110045640094	1	0.966247134435559	0.996469494770579	0.665649101640893	0.870333457370648	0.316885650132209	0.236753260818371	0.628032467474888	0.99593376093764	0.0801323893138388
chr12	84152311	84152514	203	-	utr3	Elmsan1	0.262095384352936	0.952709570805439	0.406887262063122	1	0.374406422802537	0.996469494770579	0.338888220359098	0.703792658217546	1.93946146679961	0.236753260818371	0.628032467474888	0.99593376093764	1.70270820598124
chr12	84172777	84173078	301	-	exon	Elmsan1	NA	NA	0.311636393470725	1	0.341000952991076	0.996469494770579	0.0631325856250592	0.48208104808931	2.11339233964497	0.236753260818371	0.628032467474888	0.99593376093764	1.8766390788266
chr12	84173227	84173652	425	-	exon	Elmsan1	0.458815566269066	0.952709570805439	0.697671258828836	1	0.973183436540164	0.996469494770579	0.467053561259081	0.771473675170534	0.72625644491015	0.236753260818371	0.628032467474888	0.99593376093764	0.489503184091779
chr12	84174123	84174383	260	-	utr5	Elmsan1	0.336491507455547	0.952709570805439	0.513994305424678	1	0.727425955033647	0.996469494770579	0.210531760803673	0.623731061259062	1.71376744551952	0.236753260818371	0.628032467474888	0.99593376093764	1.47701418470115
chr12	84182516	84182637	121	-	intron	Elmsan1	NA	NA	0.767310657407588	1	0.672553828905095	0.996469494770579	0.42078789230022	0.746746647507298	3.19101516013519	0.236753260818371	0.628032467474888	0.99593376093764	2.95426189931682
chr12	84192904	84193004	100	-	intron	Elmsan1	0.0387252291698345	0.952709570805439	0.0545658920268982	1	0.28917056103794	0.996469494770579	0.0121681975033401	0.368522301242619	1.68937831483875	0.236753260818371	0.628032467474888	0.99593376093764	1.45262505402038
chr12	84193843	84194027	184	-	utr5	Elmsan1	NA	NA	0.0951647289451814	1	0.0635427316618342	0.996469494770579	0.115955960337877	0.547191295784775	2.5850692569622	0.236753260818371	0.628032467474888	0.99593376093764	2.34831599614383
chr12	84343065	84343242	177	+	utr3	Zfp410	0.721049783348736	0.962038129525373	0.680733612848354	1	0.944383186213778	0.996469494770579	0.857093607280133	0.95735315304439	-0.548548365549645	-0.140509487645799	0.552410547584287	0.99593376093764	-0.408038877903846
chr12	84356028	84356136	108	-	exon	Fam161b	NA	NA	0.254595312677586	1	0.183359056107795	0.996469494770579	0.0598680917323673	0.476915002221834	2.15106531078763	0.117982861605359	0.752333322241967	0.99593376093764	2.03308244918227
chr12	84377133	84377301	168	-	utr3	Entpd5	0.259036915826509	0.952709570805439	0.464446745287187	1	0.710691094226144	0.996469494770579	0.246380079672647	0.648465488579027	0.340295245818829	-0.175179837512707	0.501632036729417	0.99593376093764	0.515475083331536
chr12	84417374	84418438	1064	+	utr3	Rnf113a2	0.059319435977133	0.952709570805439	0.184067244720341	1	0.311381193150011	0.996469494770579	0.200582158207828	0.618454494446185	-0.94105187103407	-0.126972770934822	0.674215199422492	0.99593376093764	-0.814079100099248
chr12	84480970	84481079	109	+	intron	Lin52	NA	NA	0.406372220628059	1	0.871249077840871	0.996469494770579	0.78119701343823	0.924703135854257	2.81841491720442	-0.367899747055101	0.207469908626151	0.99593376093764	3.18631466425952
chr12	84529770	84529925	155	+	utr3	Lin52	0.813113230562518	0.973415900866793	0.820087639550264	1	0.815058090225587	0.996469494770579	0.473656833569795	0.774918356329327	-0.370949948569487	-0.367899747055101	0.207469908626151	0.99593376093764	-0.00305020151438617
chr12	84530085	84530192	107	+	utr3	Lin52	0.735267617257473	0.96288419744066	0.697906206626379	1	0.463651486657745	0.996469494770579	0.838993205495705	0.948810720209877	-0.696121035772013	-0.367899747055101	0.207469908626151	0.99593376093764	-0.328221288716912
chr12	84530304	84530611	307	+	utr3	Lin52	0.449924881832303	0.952709570805439	0.712272996508129	1	0.754489007180297	0.996469494770579	0.80234212401943	0.933490572915507	-0.481830402578503	-0.367899747055101	0.207469908626151	0.99593376093764	-0.113930655523402
chr12	84593218	84593517	299	+	utr3	Vsx2	0.428299266691605	0.952709570805439	0.52710109908364	1	0.39448492130044	0.996469494770579	0.178789264122358	0.600471838298221	1.99181234853015	0.16830817203556	0.7970206188609	0.99593376093764	1.82350417649459
chr12	84602748	84602940	192	-	utr3	Abcd4	0.0613324773133015	0.952709570805439	0.0987628760167737	1	0.142650775552729	0.996469494770579	0.0369563132694429	0.441676986502536	0.0560125045097897	-0.0948412012381063	0.833853735957009	0.99593376093764	0.150853705747896
chr12	84607999	84608181	182	-	intron	Abcd4	NA	NA	0.30916187722089	1	0.236010389871056	0.996469494770579	0.821642690268639	0.941612674699515	4.4232547683521	-0.0948412012381063	0.833853735957009	0.99593376093764	4.5180959695902
chr12	84677339	84677605	266	-	utr3	Syndig1l	0.691990804461351	0.959401687146197	0.573773045587262	1	0.475305507970764	0.996469494770579	0.696803252871203	0.886083109257357	-0.529175686766145	0.177265442378162	0.622546202802079	0.99593376093764	-0.706441129144307
chr12	84677686	84678845	1159	-	utr3	Syndig1l	0.374660782168248	0.952709570805439	0.744458710877218	1	0.961085293029269	0.996469494770579	0.0509603716094323	0.465422165209787	0.414056344209195	0.177265442378162	0.622546202802079	0.99593376093764	0.236790901831033
chr12	84680367	84680557	190	-	exon	Syndig1l	0.596809880412083	0.952709570805439	0.962424595209772	1	0.924599705725059	0.996469494770579	0.355291200483269	0.713531788952212	0.683759773304261	0.177265442378162	0.622546202802079	0.99593376093764	0.506494330926099
chr12	84756870	84757189	319	-	utr3	Npc2	0.0236994960286405	0.952709570805439	0.0666992021918725	1	0.268023729594093	0.996469494770579	0.125609801207604	0.557463814306944	-1.00897655361247	-0.0641195797772594	0.72076452426379	0.99593376093764	-0.944856973835214
chr12	84773577	84773715	138	+	exon	Isca2	0.804281161295053	0.971621964277669	0.754874249443355	1	0.884449397958169	0.996469494770579	0.151065769514421	0.577834545434003	-0.555477010012653	-0.29917888867364	0.358131869721329	0.99593376093764	-0.256298121339013
chr12	84774540	84774758	218	+	utr3	Isca2	0.497691011186121	0.952709570805439	0.517632708398677	1	0.653186147792956	0.996469494770579	0.515108231274783	0.794118743894968	-0.768494141752037	-0.29917888867364	0.358131869721329	0.99593376093764	-0.469315253078397
chr12	84918773	84920519	1746	-	utr3	Arel1	0.658246879238002	0.956076084234429	0.995964040035072	1	0.985763087889837	0.996469494770579	0.0633046955249729	0.482246891312433	0.164669920526175	-0.0244920479867906	0.918842701638572	0.99593376093764	0.189161968512966
chr12	84970698	84970818	120	-	utr5	Arel1	0.525949934585568	0.952709570805439	0.614852283999226	1	0.730370647428904	0.996469494770579	0.451624134289413	0.763041783571173	-0.286912635890448	-0.0244920479867906	0.918842701638572	0.99593376093764	-0.262420587903657
chr12	85014715	85015166	451	+	exon	Ylpm1	0.153924983564263	0.952709570805439	0.231609279199926	1	0.721557129999541	0.996469494770579	0.34042531901065	0.704045166933796	1.03093136501894	0.0673560375466171	0.740317704997992	0.99593376093764	0.963575327472323
chr12	85015222	85015573	351	+	exon	Ylpm1	0.892144620588147	0.986777430829571	0.829274869999818	1	0.728434329203946	0.996469494770579	0.765387627273839	0.917652436511634	0.240922472896339	0.0673560375466171	0.740317704997992	0.99593376093764	0.173566435349722
chr12	85028908	85029841	933	+	exon	Ylpm1	0.98354530401383	1	0.865455630712465	1	0.959820551726683	0.996469494770579	0.513370896979661	0.793387670849595	0.0738514990190813	0.0673560375466171	0.740317704997992	0.99593376093764	0.00649546147246421
chr12	85030000	85030836	836	+	exon	Ylpm1	0.624425279967688	0.954389114375851	0.881192852910832	1	0.893590560021847	0.996469494770579	0.754583730942572	0.913458600311797	0.424771145609599	0.0673560375466171	0.740317704997992	0.99593376093764	0.357415108062982
chr12	85040762	85040931	169	+	exon	Ylpm1	0.864291596804198	0.982231955431187	0.955826909449115	1	0.858719162527269	0.996469494770579	0.565767879357445	0.821106823342869	-0.276692357089599	0.0673560375466171	0.740317704997992	0.99593376093764	-0.344048394636216
chr12	85052724	85052830	106	+	intron	Ylpm1	0.454397806504377	0.952709570805439	0.598868086397432	1	0.374533825995624	0.996469494770579	0.677219528317259	0.876626775867254	1.9342529689978	0.0673560375466171	0.740317704997992	0.99593376093764	1.86689693145118
chr12	85073992	85074427	435	+	intergenic	NA	0.608759325454946	0.952709570805439	0.806205178402518	1	0.881074764668456	0.996469494770579	0.021490270838887	0.401054950409243	-0.0154759778335234	NA	NA	NA	NA
chr12	85087980	85088222	242	+	exon	Prox2os	0.131291563466237	0.952709570805439	0.300657767331072	1	0.474647346165388	0.996469494770579	0.279251046374985	0.670617429944453	0.0141490711175202	0.324293873582733	0.678222029627206	0.99593376093764	-0.310144802465213
chr12	85094770	85094937	167	-	exon	Prox2	0.893506451566931	0.986777430829571	0.989887694866741	1	0.909363022977687	0.996469494770579	0.901640055385672	0.977767020656075	0.431292560818863	-0.395037421537357	0.304498998373283	0.99593376093764	0.82632998235622
chr12	85095247	85095377	130	-	exon	Prox2	0.0597315459399369	0.952709570805439	0.108415170332046	1	0.398556741710247	0.996469494770579	0.0683418830247694	0.487572271682788	1.32128227594193	-0.395037421537357	0.304498998373283	0.99593376093764	1.71631969747928
chr12	85132689	85133003	314	+	utr3	Dlst	0.940206335712076	0.996408318549242	0.918884128722187	1	0.784244456945328	0.996469494770579	0.714864698848207	0.895544993770784	-0.562189237405053	-0.13208448066748	0.439258167801016	0.99593376093764	-0.430104756737573
chr12	85133515	85133703	188	+	utr3	Dlst	0.996035927651224	1	0.862101197495435	1	0.982357149859738	0.996469494770579	0.966703095645691	1	-0.231742694188096	-0.13208448066748	0.439258167801016	0.99593376093764	-0.099658213520616
chr12	85135727	85136440	713	-	utr3	Rps6kl1	0.973404136119316	0.999925062809671	0.8296377338397	1	0.945206039311816	0.996469494770579	0.915709173775342	0.984461762799265	0.0602803408302178	0.0359748964870929	0.893032732696592	0.99593376093764	0.0243054443431249
chr12	85139156	85139292	136	-	exon	Rps6kl1	0.988803041868792	1	0.845302863811127	1	0.987485247843513	0.996469494770579	0.449088342863065	0.762064420847075	0.110049865584598	0.0359748964870929	0.893032732696592	0.99593376093764	0.0740749690975046
chr12	85139376	85139576	200	-	exon	Rps6kl1	0.75032517086198	0.963382236194607	0.701324549743337	1	0.953235078433666	0.996469494770579	0.279051389864791	0.670617429944453	-0.137708783356808	0.0359748964870929	0.893032732696592	0.99593376093764	-0.173683679843901
chr12	85144157	85144325	168	-	intron	Rps6kl1	0.216079445960949	0.952709570805439	0.294616386195914	1	0.226137417267744	0.996469494770579	0.699103317102806	0.88731205213882	3.61091649693253	0.0359748964870929	0.893032732696592	0.99593376093764	3.57494160044544
chr12	85166686	85167247	561	-	utr3	Pgf	0.419425978422669	0.952709570805439	0.621225771807943	1	0.536819414804273	0.996469494770579	0.655975734915543	0.865637566166066	0.0777938676313947	-0.526012315771527	0.266376303497194	0.99593376093764	0.603806183402921
chr12	85219537	85219964	427	+	utr5	Eif2b2	0.812214888871372	0.973102574796271	0.880922088954237	1	0.856827519564799	0.996469494770579	0.94770791636501	0.998633484453333	0.0304653507536883	-0.0565977144007982	0.789542749050765	0.99593376093764	0.0870630651544865
chr12	85220047	85220167	120	+	exon	Eif2b2	0.965676435827602	0.99874962825194	0.850894470394675	1	0.931618951472794	0.996469494770579	0.542656212748606	0.808270511199077	-0.351248037718499	-0.0565977144007982	0.789542749050765	0.99593376093764	-0.294650323317701
chr12	85221938	85222121	183	+	intron	Eif2b2	NA	NA	0.0335556125971285	1	0.0314076212035572	0.996469494770579	1	1	3.21267180323489	-0.0565977144007982	0.789542749050765	0.99593376093764	3.26926951763568
chr12	85226183	85226445	262	+	utr3	Eif2b2	0.393958234282982	0.952709570805439	0.685113683343388	1	0.734505141000514	0.996469494770579	0.361415466571312	0.716579097667514	0.228548350714592	-0.0565977144007982	0.789542749050765	0.99593376093764	0.28514606511539
chr12	85238019	85238127	108	-	intron	Mlh3	NA	NA	0.325071008514604	1	0.412188973863493	0.996469494770579	1	1	4.20983078512047	-0.133940650828946	0.65989200146216	0.99593376093764	4.34377143594942
chr12	85266183	85266816	633	-	exon	Mlh3	0.160615693482344	0.952709570805439	0.234350466543125	1	0.128749806291056	0.996469494770579	0.415157734059146	0.743713628925441	-0.868489396408253	-0.133940650828946	0.65989200146216	0.99593376093764	-0.734548745579307
chr12	85267236	85268217	981	-	exon	Mlh3	0.359647248961526	0.952709570805439	0.426200463015294	1	0.188866119045923	0.996469494770579	0.329443676421616	0.698232977301588	-1.37460025586834	-0.133940650828946	0.65989200146216	0.99593376093764	-1.24065960503939
chr12	85268515	85268689	174	-	exon	Mlh3	0.668923552094219	0.957530745537748	0.675911607842342	1	0.488075447745084	0.996469494770579	0.33306807159753	0.700129733176549	-1.59747353306961	-0.133940650828946	0.65989200146216	0.99593376093764	-1.46353288224066
chr12	85268836	85269389	553	-	exon	Mlh3	0.224944437273707	0.952709570805439	0.340634500672808	1	0.350296421247728	0.996469494770579	0.405174823032157	0.738209262803151	-0.634207483949109	-0.133940650828946	0.65989200146216	0.99593376093764	-0.500266833120163
chr12	85280283	85280386	103	-	utr5	Acyp1	0.717847053418808	0.961783530666002	0.407185968594778	1	0.628541563202528	0.996469494770579	0.533115854839974	0.803923268832334	-1.21396332071505	-0.684433768984042	0.0218745782669847	0.99593376093764	-0.529529551731005
chr12	85290485	85290854	369	+	exon	Zc2hc1c	0.952609593478931	0.99701572835864	0.692571916828523	1	0.585754442599417	0.996469494770579	0.736460497717233	0.905849765328474	0.281454198063622	0.242966667700469	0.483701205644071	0.99593376093764	0.0384875303631537
chr12	85296716	85296844	128	+	utr3	Zc2hc1c	0.671716690016235	0.9581332379226	0.817256730825488	1	0.831485341490846	0.996469494770579	0.976064630772876	1	0.416965334058932	0.242966667700469	0.483701205644071	0.99593376093764	0.173998666358463
chr12	85301009	85301417	408	-	utr3	Nek9	0.838727305504909	0.97838272078226	0.817554405314263	1	0.965726139548944	0.996469494770579	0.09698281795435	0.527103860375304	0.115460293933479	-0.0776593248820304	0.624857927435543	0.99593376093764	0.193119618815509
chr12	85301519	85301918	399	-	utr3	Nek9	0.72905255535939	0.962534755657027	0.739172441164817	1	0.716904259690513	0.996469494770579	0.916164772751408	0.984625036568596	-0.203893947613634	-0.0776593248820304	0.624857927435543	0.99593376093764	-0.126234622731604
chr12	85343091	85343483	392	-	utr3	Tmed10	0.818948801544222	0.97389981919593	0.829088697203739	1	0.583613075014336	0.996469494770579	0.837549504687572	0.948132829659592	-0.609423398539824	-0.14266059986607	0.742476941276962	0.99593376093764	-0.466762798673755
chr12	85475958	85476716	758	+	utr3	Fos	0.0902305727999616	0.952709570805439	0.204050942214847	1	0.560601765340522	0.996469494770579	0.0658326059361288	0.485482730564228	0.634919369856125	-0.22864611193699	0.577781286913349	0.99593376093764	0.863565481793115
chr12	85597756	85597990	234	-	exon	Gm47863	0.106291740179109	0.952709570805439	0.158894322755908	1	0.210235020258927	0.996469494770579	0.268512557868641	0.662628536742681	0.204280353374884	0.429122939702415	0.330487460694169	0.99593376093764	-0.224842586327532
chr12	85598861	85598974	113	-	exon	Gm47863	0.121505415898361	0.952709570805439	0.22793077637458	1	0.725031025015514	0.996469494770579	0.172722802454315	0.596516714634788	1.14309432348382	0.429122939702415	0.330487460694169	0.99593376093764	0.713971383781403
chr12	85631631	85631786	155	+	exon	Jdp2	0.279974042359939	0.952709570805439	0.111500049487575	1	0.255609382542542	0.996469494770579	0.208968326124191	0.622856802015497	-0.738099828735263	0.159527441655079	0.600185355046932	0.99593376093764	-0.897627270390342
chr12	85638721	85639540	819	+	utr3	Jdp2	0.684254517972301	0.959376131342204	0.521007407399114	1	0.464130103859791	0.996469494770579	0.823200301144148	0.941887811473934	-0.176631623730274	0.159527441655079	0.600185355046932	0.99593376093764	-0.336159065385353
chr12	85824447	85824834	387	+	utr5	Ttll5	0.719729627705115	0.962035328319981	0.960386933366649	1	0.989304455476921	0.996469494770579	0.172793148182513	0.596516714634788	0.0744301871193269	-0.0721452207958014	0.721396365602219	0.99593376093764	0.146575407915128
chr12	85919001	85919200	199	+	utr3	Ttll5	0.388371017805823	0.952709570805439	0.406850659759543	1	0.433459155211248	0.996469494770579	0.524009510716887	0.799236236658782	-0.831449491328531	-0.0721452207958014	0.721396365602219	0.99593376093764	-0.759304270532729
chr12	86012982	86013090	108	+	intron	Ttll5	0.494404989780692	0.952709570805439	0.376661319084688	1	0.48713691461089	0.996469494770579	0.980449448062753	1	2.29840430915779	-0.0721452207958014	0.721396365602219	0.99593376093764	2.37054952995359
chr12	86014150	86014343	193	+	intron	Ttll5	0.00456860367787224	0.952709570805439	0.00330862545589208	1	0.042487978079102	0.996469494770579	0.000453380566901473	0.125621292459931	3.08486968766097	-0.0721452207958014	0.721396365602219	0.99593376093764	3.15701490845677
chr12	86053322	86053444	122	+	utr3	Ttll5	0.167524569353636	0.952709570805439	0.263533344127768	1	0.480960993158443	0.996469494770579	0.150329330213574	0.577005264365296	0.501695586070523	-0.0721452207958014	0.721396365602219	0.99593376093764	0.573840806866325
chr12	86057430	86057715	285	-	utr3	Tgfb3	0.956664749078924	0.99711659642053	0.751872166380767	1	0.809989705557296	0.996469494770579	0.964682653327131	1	-0.260511649766563	-0.264912589999906	0.343636222247951	0.99593376093764	0.00440094023334303
chr12	86061257	86061537	280	+	intron	Ttll5	NA	NA	0.361144650586016	1	0.121816390718331	0.996469494770579	1	1	5.11684439431658	-0.0721452207958014	0.721396365602219	0.99593376093764	5.18898961511238
chr12	86077713	86077949	236	-	utr5	Tgfb3	0.884958238834676	0.98567119651557	0.76034087335963	1	0.803167068766041	0.996469494770579	0.803140993294678	0.933490572915507	-0.0571485133220932	-0.264912589999906	0.343636222247951	0.99593376093764	0.207764076677813
chr12	86078869	86078985	116	-	utr5	Tgfb3	0.616491374771944	0.953584652065616	0.391927966335352	1	0.680437470782525	0.996469494770579	0.0602862274548923	0.477401170519102	-0.759589009802074	-0.264912589999906	0.343636222247951	0.99593376093764	-0.494676419802168
chr12	86090651	86090773	122	+	intron	Ift43	0.547504884110719	0.952709570805439	0.729014600943015	1	0.694926436448643	0.996469494770579	0.243246857446621	0.646041014640715	3.45773244431288	0.179502804647485	0.724887718128552	0.99593376093764	3.2782296396654
chr12	86244011	86244718	707	+	utr5	Gpatch2l	0.518541080828105	0.952709570805439	0.846099863414037	1	0.714875168640931	0.996469494770579	0.176546303795188	0.59858253157392	0.549889461185903	-0.030624784600519	0.880449600150516	0.99593376093764	0.580514245786422
chr12	86288840	86289117	277	+	utr3	Gpatch2l	0.750436415063299	0.963382236194607	0.802720535859266	1	0.903271299509661	0.996469494770579	0.961982832063453	1	-0.147972001735306	-0.030624784600519	0.880449600150516	0.99593376093764	-0.117347217134787
chr12	86289333	86289458	125	+	utr3	Gpatch2l	0.471879893361353	0.952709570805439	0.693111187297259	1	0.792066088866311	0.996469494770579	0.517175486087268	0.795199249097651	-0.0396922219076935	-0.030624784600519	0.880449600150516	0.99593376093764	-0.00906743730717455
chr12	86518984	86519185	201	+	utr3	Esrrb	0.280994952200021	0.952709570805439	0.416536200088819	1	0.311834150436812	0.996469494770579	0.124535247243084	0.55600931622728	1.82653375791729	0.170527022755496	0.667878243388594	0.99593376093764	1.6560067351618
chr12	86680124	86680266	142	+	exon	Vash1	0.377160388190082	0.952709570805439	0.56740117317242	1	0.529646327367344	0.996469494770579	0.563865480664273	0.819657879873086	1.48522318923974	0.178602050738292	0.739457988009685	0.99593376093764	1.30662113850145
chr12	86689047	86689222	175	+	exon	Vash1	0.92778267572801	0.993745326264687	0.971501220059	1	0.886246806879142	0.996469494770579	0.156706760964064	0.583117513422064	-0.00552252317104941	0.178602050738292	0.739457988009685	0.99593376093764	-0.184124573909342
chr12	86693669	86693827	158	+	utr3*	Vash1	0.865087699803422	0.982594614198097	0.780574724440766	1	0.637171292976286	0.996469494770579	0.230918987453263	0.636890149837743	0.888676006245245	0.178602050738292	0.739457988009685	0.99593376093764	0.710073955506953
chr12	86723063	86723321	258	-	exon	Angel1	0.496703336789247	0.952709570805439	0.663066828386272	1	0.774206752471428	0.996469494770579	0.673635697516356	0.875092047368672	0.647295602003855	0.198488167341081	0.455465800827057	0.99593376093764	0.448807434662774
chr12	86881727	86882949	1222	-	exon	Irf2bpl	0.161677657134436	0.952709570805439	0.201006865437597	1	0.174398206466404	0.996469494770579	0.131149645414643	0.56118266737912	1.69433494871886	0.529369078488688	0.377625241140395	0.99593376093764	1.16496587023017
chr12	86883175	86883418	243	-	exon	Irf2bpl	0.375575330827495	0.952709570805439	0.496319324444863	1	0.778052124791655	0.996469494770579	0.511830709829256	0.792741808964959	1.44088794545941	0.529369078488688	0.377625241140395	0.99593376093764	0.911518866970718
chr12	86883739	86884406	667	-	utr5	Irf2bpl	0.140044167079694	0.952709570805439	0.184311537264197	1	0.536039735534643	0.996469494770579	0.0127735577108187	0.370274974166285	2.08225652457803	0.529369078488688	0.377625241140395	0.99593376093764	1.55288744608935
chr12	86947509	86947691	182	+	intron	Cipc	0.585293572316527	0.952709570805439	0.769392103130587	1	0.655421354380739	0.996469494770579	0.572449871698667	0.824272235769105	0.1578853938774	-0.228570590385211	0.21623603951449	0.99593376093764	0.386455984262611
chr12	86952805	86952968	163	+	utr3	Cipc	0.713559042605674	0.961714205023053	0.392422268254813	1	0.731767368706831	0.996469494770579	0.545262814760938	0.810009321769677	-0.389666417489813	-0.228570590385211	0.21623603951449	0.99593376093764	-0.161095827104602
chr12	86961765	86962574	809	+	utr3	Cipc	0.946991337354016	0.996441762927158	0.767758320599218	1	0.86182632299974	0.996469494770579	0.861578111751367	0.959024832672566	-0.138469612035335	-0.228570590385211	0.21623603951449	0.99593376093764	0.0901009783498766
chr12	86964378	86964519	141	+	utr3	Cipc	0.761740792610248	0.96489790004028	0.722823960068601	1	0.605482089788371	0.996469494770579	0.926030616311816	0.988938083351434	-0.629779205493492	-0.228570590385211	0.21623603951449	0.99593376093764	-0.40120861510828
chr12	86964760	86964942	182	+	utr3	Cipc	0.339459250398348	0.952709570805439	0.731645295768946	1	0.991057325162704	0.996469494770579	0.343611686645075	0.706117696189063	0.144631296324601	-0.228570590385211	0.21623603951449	0.99593376093764	0.373201886709813
chr12	86980853	86980968	115	-	utr3	Zdhhc22	0.896167364393715	0.986777430829571	0.863875752465952	1	0.94747357871272	0.996469494770579	0.825921361290456	0.942998911518008	0.0953964294213538	0.107967681967396	0.648688688617694	0.99593376093764	-0.0125712525460425
chr12	86983293	86983497	204	-	utr3	Zdhhc22	0.629474732618573	0.954763707618427	0.861755511550133	1	0.810390868521352	0.996469494770579	0.905244748628347	0.979772849364956	0.533117108703395	0.107967681967396	0.648688688617694	0.99593376093764	0.425149426735999
chr12	86988304	86988544	240	-	exon	Zdhhc22	0.308119835690363	0.952709570805439	0.414288461828305	1	0.645482570050549	0.996469494770579	0.356361331937414	0.714184743395621	0.795938600915828	0.107967681967396	0.648688688617694	0.99593376093764	0.687970918948432
chr12	86990398	86990530	132	-	utr5	Zdhhc22	0.424948127604081	0.952709570805439	0.646628539585555	1	0.832762011756907	0.996469494770579	0.499395428603361	0.787767067513199	1.11757056053275	0.107967681967396	0.648688688617694	0.99593376093764	1.00960287856535
chr12	87086039	87086227	188	+	intron	Tmem63c	NA	NA	0.229344881424403	1	0.248979147519716	0.996469494770579	0.970927173692748	1	3.48463760002684	-0.0836104186859592	0.792950190507153	0.99593376093764	3.5682480187128
chr12	87089273	87089777	504	+	utr3	Tmem63c	0.0926797981885502	0.952709570805439	0.217185796081727	1	0.369184421556377	0.996469494770579	0.011178875770696	0.360605922003887	0.965910126144293	-0.0836104186859592	0.792950190507153	0.99593376093764	1.04952054483025
chr12	87108880	87109271	391	-	utr3	Pomt2	0.668011873167053	0.957530745537748	0.961495911545051	1	0.983245230794234	0.996469494770579	0.815248298090719	0.939253654399919	0.76789579696657	0.142695838373286	0.456399391777205	0.99593376093764	0.625199958593284
chr12	87147230	87147354	124	+	utr5	Gstz1	0.749327681408438	0.963356452133429	0.749220222137819	1	0.634366782695215	0.996469494770579	0.2305823458109	0.636890149837743	0.0536909567753828	-0.178707579352778	0.46395296663638	0.99593376093764	0.232398536128161
chr12	87147551	87147842	291	+	utr5	Gstz1	0.203912575913297	0.952709570805439	0.372928101614947	1	0.608882405998649	0.996469494770579	0.065750870586718	0.485482730564228	0.542527385446051	-0.178707579352778	0.46395296663638	0.99593376093764	0.721234964798829
chr12	87163739	87164142	403	+	utr3	Gstz1	0.746344273614288	0.963348798145775	0.753820474596741	1	0.861625218246252	0.996469494770579	0.805318990960074	0.934680148015241	-0.627499210971374	-0.178707579352778	0.46395296663638	0.99593376093764	-0.448791631618595
chr12	87170307	87170724	417	-	utr3	Tmed8	0.999915962459133	1	0.896242363859136	1	0.991791119031219	0.996469494770579	0.982421548003368	1	-0.0738893572402587	-0.213812100679781	0.357140156199673	0.99593376093764	0.139922743439522
chr12	87170809	87171004	195	-	utr3	Tmed8	0.73073987620297	0.962735581372003	0.889608961108777	1	0.916635203170019	0.996469494770579	0.662666604399381	0.868929153270356	0.012721886950237	-0.213812100679781	0.357140156199673	0.99593376093764	0.226533987630018
chr12	87171995	87172636	641	-	utr3	Tmed8	0.68621474519438	0.959376131342204	0.761023523267013	1	0.820227935792959	0.996469494770579	0.552171728619378	0.814057169420301	-0.477683789938992	-0.213812100679781	0.357140156199673	0.99593376093764	-0.263871689259211
chr12	87174028	87174277	249	-	exon	Tmed8	0.581199950523496	0.952709570805439	0.66245879045264	1	0.779118136469758	0.996469494770579	0.19522461701987	0.613657878103827	-0.701977226499174	-0.213812100679781	0.357140156199673	0.99593376093764	-0.488165125819393
chr12	87199771	87199966	195	+	exon	Samd15	NA	NA	0.154720619205862	1	0.0956182374060017	0.996469494770579	0.150381656123004	0.577005264365296	2.27693267043129	0.192932421501394	0.683086902816365	0.99593376093764	2.08400024892989
chr12	87217123	87217260	137	+	intergenic	NA	NA	NA	0.999602602863457	1	NA	NA	1	1	4.42099471381295	NA	NA	NA	NA
chr12	87239144	87239738	594	-	utr3	Vipas39	0.893559214238141	0.986777430829571	0.936865372745038	1	0.953664693962323	0.996469494770579	0.576473843188068	0.826135917579197	-0.102856829169918	0.020321988042659	0.92087609646904	0.99593376093764	-0.123178817212577
chr12	87254613	87254715	102	-	intron	Vipas39	0.438036694789646	0.952709570805439	0.485814274182989	1	0.473556839857022	0.996469494770579	0.626220891788855	0.852637751839977	2.0425470991566	0.020321988042659	0.92087609646904	0.99593376093764	2.02222511111394
chr12	87266733	87266967	234	+	utr5	Ahsa1	0.412369761805077	0.952709570805439	0.408870248357008	1	0.683855917448967	0.996469494770579	0.258254095039169	0.657352756770444	-0.624734323771324	-0.0940036461622259	0.643539118000931	0.99593376093764	-0.530730677609098
chr12	87268099	87268366	267	+	utr5	Ahsa1	0.109548768995182	0.952709570805439	0.203368359276797	1	0.461562989101528	0.996469494770579	0.22328251523234	0.631515049708442	-1.09437152763729	-0.0940036461622259	0.643539118000931	0.99593376093764	-1.00036788147507
chr12	87273632	87273804	172	+	utr3	Ahsa1	0.212653525977975	0.952709570805439	0.361511547090157	1	0.612817749088604	0.996469494770579	0.282278148318965	0.672529208268148	-0.556041778038513	-0.0940036461622259	0.643539118000931	0.99593376093764	-0.462038131876287
chr12	87309710	87309974	264	-	utr3	Sptlc2	0.947443749682499	0.996441762927158	0.931341776995325	1	0.777225669709215	0.996469494770579	0.854224476854563	0.956042845559906	-0.647570193238404	-0.276571376357248	0.132885389919811	0.99593376093764	-0.370998816881156
chr12	87428870	87429097	227	-	utr3	Alkbh1	0.739956655309183	0.962977133234236	0.778018832440176	1	0.81893996188067	0.996469494770579	0.532131710985066	0.803714614076935	0.0236227496631331	0.136563737592189	0.596650634360717	0.99593376093764	-0.112940987929056
chr12	87450219	87450848	629	+	utr3	Slirp	0.0519879522264124	0.952709570805439	0.136612451150641	1	0.167748904523819	0.996469494770579	0.203028893310068	0.61998781681667	-1.06255547240387	-0.610324217290261	0.510542450612339	0.99593376093764	-0.452231255113608
chr12	87453836	87454025	189	-	exon	Snw1	0.454923392620249	0.952709570805439	0.208890001038765	1	0.322940389970003	0.996469494770579	0.181220142074902	0.602837938110637	-0.564005009864887	-0.255646853708309	0.175091091123744	0.99593376093764	-0.308358156156578
chr12	87455526	87455763	237	-	exon	Snw1	0.489617603173372	0.952709570805439	0.248827304929415	1	0.366079051444846	0.996469494770579	0.0993032749776945	0.530411724305139	-0.662149466321094	-0.255646853708309	0.175091091123744	0.99593376093764	-0.406502612612785
chr12	88368352	88368557	205	-	exon	3200001D21Rik	0.825013099507276	0.975794149764775	0.827989364077344	1	0.893504865354817	0.996469494770579	0.924363363943992	0.988144614172397	-0.419945489771734	-0.157375025282954	0.879313738792564	0.99593376093764	-0.262570464488781
chr12	88368640	88369053	413	+	exon	Adck1	0.907510567948324	0.988149984629393	0.860825481782856	1	0.820039352248347	0.996469494770579	0.793073025524965	0.930336216445389	-0.316995838349158	-0.111838755722545	0.650913812387669	0.99593376093764	-0.205157082626614
chr12	88461368	88461631	263	+	utr3	Adck1	0.915586414161476	0.990050489863932	0.911457898892554	1	0.725299978215407	0.996469494770579	0.438976138033309	0.756149226501796	-0.88692206429601	-0.111838755722545	0.650913812387669	0.99593376093764	-0.775083308573465
chr12	88722919	88723107	188	+	utr5	Nrxn3	0.257362355832475	0.952709570805439	0.29594731916059	1	0.53275350183985	0.996469494770579	0.113561680746627	0.544338802536526	0.948296579361063	0.0327009418228342	0.864517390959207	0.99593376093764	0.915595637538229
chr12	88795347	88795775	428	+	exon	Nrxn3	0.105618240428635	0.952709570805439	0.22534600198851	1	0.685907628797655	0.996469494770579	0.337792420468569	0.703306399619342	0.877539728299373	0.0327009418228342	0.864517390959207	0.99593376093764	0.844838786476539
chr12	88796597	88796771	174	+	intron	Nrxn3	NA	NA	0.0905844180675227	1	0.00940092316676993	0.571448176466265	0.0823637835177542	0.50820144169811	2.87287846009109	0.0327009418228342	0.864517390959207	0.99593376093764	2.84017751826826
chr12	88869304	88869438	134	+	intron	Nrxn3	0.585469720586717	0.952709570805439	0.823183769328601	1	0.851034969397699	0.996469494770579	0.128870944054718	0.55876499599915	0.262977499123384	0.0327009418228342	0.864517390959207	0.99593376093764	0.23027655730055
chr12	89039828	89039960	132	+	intron	Nrxn3	0.886022901027157	0.98567119651557	0.859415617768059	1	0.879781984224352	0.996469494770579	0.45068200300433	0.763001778113523	-0.806173275654638	0.0327009418228342	0.864517390959207	0.99593376093764	-0.838874217477472
chr12	89221675	89221858	183	+	intron	Nrxn3	NA	NA	0.106466734376449	1	0.010991906575285	0.6289248182115	0.203773269246579	0.620452017713976	3.88826100977529	0.0327009418228342	0.864517390959207	0.99593376093764	3.85556006795245
chr12	89254760	89255069	309	-	exon	Gm37980	0.400668923995816	0.952709570805439	0.837786047413334	1	0.926595385285317	0.996469494770579	0.155930173688028	0.582053193978578	0.290506731991874	-0.401331785509422	0.660366250232151	0.99593376093764	0.691838517501296
chr12	89529749	89529932	183	+	intron	Nrxn3	NA	NA	0.0229325891506661	1	0.00033038654255314	0.0529664611840731	0.342821476068883	0.705842331936003	4.50920519688092	0.0327009418228342	0.864517390959207	0.99593376093764	4.47650425505808
chr12	89601215	89601318	103	+	intron	Nrxn3	0.725539444645458	0.962534755657027	0.857085013862237	1	0.721481645899198	0.996469494770579	0.848672521437502	0.953532242746367	2.56030094119717	0.0327009418228342	0.864517390959207	0.99593376093764	2.52759999937433
chr12	89618778	89618878	100	+	intron	Nrxn3	0.570646607673272	0.952709570805439	0.780078799950981	1	0.83400979083431	0.996469494770579	0.785380079424518	0.926822212530398	1.82546936195651	0.0327009418228342	0.864517390959207	0.99593376093764	1.79276842013368
chr12	89622616	89622776	160	+	intron	Nrxn3	0.624547672157952	0.954389114375851	0.952041144633366	1	0.942255010966112	0.996469494770579	0.0112739348023231	0.361859820219515	-0.284508468370014	0.0327009418228342	0.864517390959207	0.99593376093764	-0.317209410192848
chr12	89640671	89640820	149	+	intron	Nrxn3	0.101398581031864	0.952709570805439	0.15063831471135	1	0.000338383519792604	0.053601283066261	0.110354071312481	0.54141318801171	2.91562777994549	0.0327009418228342	0.864517390959207	0.99593376093764	2.88292683812265
chr12	89652084	89652236	152	+	intron	Nrxn3	0.511874592918214	0.952709570805439	0.580271437045751	1	0.789054062117761	0.996469494770579	0.102646994600344	0.535329837669557	-0.197266453701776	0.0327009418228342	0.864517390959207	0.99593376093764	-0.22996739552461
chr12	89697962	89698139	177	+	intron	Nrxn3	0.377355857099106	0.952709570805439	0.565083138286625	1	0.219553842370113	0.996469494770579	0.0495153117562354	0.462723371724888	2.58861402517768	0.0327009418228342	0.864517390959207	0.99593376093764	2.55591308335485
chr12	89780184	89780327	143	+	intron	Nrxn3	0.607107309982544	0.952709570805439	0.582786956988413	1	0.79285145035993	0.996469494770579	0.161765161175804	0.588355781908328	-0.976216701929076	0.0327009418228342	0.864517390959207	0.99593376093764	-1.00891764375191
chr12	89812604	89813128	524	+	utr5	Nrxn3	0.491973542016215	0.952709570805439	0.777786365407582	1	0.862090163825461	0.996469494770579	0.255245751230246	0.654995390119697	0.603138450863856	0.0327009418228342	0.864517390959207	0.99593376093764	0.570437509041022
chr12	89813250	89813490	240	+	utr5	Nrxn3	0.5801289632044	0.952709570805439	0.631313967487179	1	0.98349866736245	0.996469494770579	0.347754520631395	0.708587454611698	-0.0192698645625914	0.0327009418228342	0.864517390959207	0.99593376093764	-0.0519708063854256
chr12	89815039	89815180	141	+	intron	Nrxn3	0.203879828910272	0.952709570805439	0.352099736991843	1	0.408884465777521	0.996469494770579	0.0760970324365855	0.497567782827617	1.44481479227785	0.0327009418228342	0.864517390959207	0.99593376093764	1.41211385045501
chr12	89911079	89911203	124	+	intron	Nrxn3	0.93415702597789	0.995159900953283	0.859789075014705	1	0.828431897350814	0.996469494770579	0.687044255155155	0.881315315907716	1.16746747710426	0.0327009418228342	0.864517390959207	0.99593376093764	1.13476653528142
chr12	90072339	90072658	319	+	exon	Gm48700	NA	NA	0.0579875113637636	1	1.9693404350225e-06	0.000822417026345242	0.661453286279164	0.868524145757136	5.52959370207581	-0.05428341537315	0.895291264574154	0.99593376093764	5.58387711744896
chr12	90083763	90083896	133	+	intron	Nrxn3	0.268146462570398	0.952709570805439	0.408286231076767	1	0.319513118135174	0.996469494770579	0.451124817856026	0.763001778113523	1.80858779494036	0.0327009418228342	0.864517390959207	0.99593376093764	1.77588685311752
chr12	90131782	90131885	103	+	intron	Nrxn3	0.0228614347023821	0.952709570805439	0.0119557065727426	1	0.0451456479519718	0.996469494770579	0.398803020918018	0.735790327589472	3.32458474810411	0.0327009418228342	0.864517390959207	0.99593376093764	3.29188380628128
chr12	90204577	90204743	166	+	exon	Nrxn3	0.606575552400608	0.952709570805439	0.628752583055845	1	0.490730480091572	0.996469494770579	0.22556514446909	0.633160520685683	-0.31213165153772	0.0327009418228342	0.864517390959207	0.99593376093764	-0.344832593360554
chr12	90259979	90260329	350	+	intron	Nrxn3	NA	NA	0.374874587353355	1	0.296430461453237	0.996469494770579	0.200215664920214	0.618085443988589	5.23296265301864	0.0327009418228342	0.864517390959207	0.99593376093764	5.2002617111958
chr12	90271364	90271671	307	+	intron	Nrxn3	NA	NA	0.422885618478013	1	0.116386131346328	0.996469494770579	0.22548585990176	0.633047597323571	4.62519668145734	0.0327009418228342	0.864517390959207	0.99593376093764	4.59249573963451
chr12	90331547	90332775	1228	+	utr3	Nrxn3	0.909903120966581	0.988667950708	0.917014604008057	1	0.735193975078176	0.996469494770579	0.941513156432706	0.995842523809553	-0.321953007310827	0.0327009418228342	0.864517390959207	0.99593376093764	-0.354653949133661
chr12	90332897	90333175	278	+	utr3	Nrxn3	0.366581421637996	0.952709570805439	0.400828155361814	1	0.22809353283144	0.996469494770579	0.444230866866192	0.759891812087113	-1.34425240678417	0.0327009418228342	0.864517390959207	0.99593376093764	-1.37695334860701
chr12	90333376	90333536	160	+	utr3	Nrxn3	0.173187373851259	0.952709570805439	0.140173738820507	1	0.355977822099752	0.996469494770579	0.357027654671327	0.714438208910488	-1.26952755498265	0.0327009418228342	0.864517390959207	0.99593376093764	-1.30222849680548
chr12	90334166	90334277	111	+	utr3	Nrxn3	0.508296360118416	0.952709570805439	0.480826460121832	1	0.508063506892518	0.996469494770579	0.0831285872804126	0.508734171295435	-1.30386094250895	0.0327009418228342	0.864517390959207	0.99593376093764	-1.33656188433178
chr12	90724700	90724829	129	-	utr3	Dio2	0.587540485279442	0.952709570805439	0.796362055563351	1	0.715859075215305	0.996469494770579	0.805368023151019	0.934680148015241	1.43185625094801	-0.0723790356204407	0.739037673364788	0.99593376093764	1.50423528656845
chr12	90724998	90725098	100	-	utr3	Dio2	0.162387259336425	0.952709570805439	0.1982932531599	1	0.353268575598072	0.996469494770579	0.0577589127616785	0.474729051000223	-1.78660055188513	-0.0723790356204407	0.739037673364788	0.99593376093764	-1.71422151626469
chr12	90727094	90727415	321	-	utr3	Dio2	0.233572710935111	0.952709570805439	0.300169463580862	1	0.291968015925462	0.996469494770579	0.066650549049697	0.485896172704525	-1.24923836174191	-0.0723790356204407	0.739037673364788	0.99593376093764	-1.17685932612147
chr12	90727500	90727731	231	-	utr3	Dio2	0.38335379982344	0.952709570805439	0.435522206007644	1	0.48602948790842	0.996469494770579	0.0511575207716534	0.465509189925969	-1.18966750332299	-0.0723790356204407	0.739037673364788	0.99593376093764	-1.11728846770254
chr12	90728518	90729972	1454	-	utr3	Dio2	0.344411049553699	0.952709570805439	0.456140754268923	1	0.33904825226669	0.996469494770579	0.585312830807762	0.830131932194653	-0.660404340662379	-0.0723790356204407	0.739037673364788	0.99593376093764	-0.588025305041938
chr12	90738184	90738348	164	-	utr5	Dio2	0.113809946405584	0.952709570805439	0.133166055912047	1	0.172989651085938	0.996469494770579	0.0753345126961604	0.49729132846725	1.30797226500854	-0.0723790356204407	0.739037673364788	0.99593376093764	1.38035130062898
chr12	90738584	90739004	420	+	intron	Gm26512	0.473083127189947	0.952709570805439	0.470249309738293	1	0.364273635816242	0.996469494770579	0.302372510816283	0.68176537221539	-0.831839393010849	-0.594144627023353	0.370270920378283	0.99593376093764	-0.237694765987496
chr12	90796910	90797052	142	+	intron	Gm26512	NA	NA	0.333597787873268	1	0.0711557089673159	0.996469494770579	0.218781221063912	0.628702669257093	4.40800558303192	-0.594144627023353	0.370270920378283	0.99593376093764	5.00215021005528
chr12	91567498	91567640	142	-	exon	Gtf2a1	0.382332796496878	0.952709570805439	0.421162560283495	1	0.546542782465021	0.996469494770579	0.0212733887394249	0.399560090472002	-0.792408613042707	-0.221042773786932	0.470314313562213	0.99593376093764	-0.571365839255776
chr12	91639659	91639804	145	-	utr3	Ston2	0.204430666901886	0.952709570805439	0.313153430569518	1	0.223385169217368	0.996469494770579	0.0640059028179591	0.48318524246172	1.4519746626131	-0.0881086828690973	0.679203049010966	0.99593376093764	1.54008334548219
chr12	91647286	91647729	443	-	exon	Ston2	0.101385378881839	0.952709570805439	0.222001334609557	1	0.30876831646073	0.996469494770579	0.0301849977069812	0.424111921147688	0.655795351535285	-0.0881086828690973	0.679203049010966	0.99593376093764	0.743904034404382
chr12	91806134	91806312	178	-	utr3	Sel1l	0.474192088844685	0.952709570805439	0.481054251005178	1	0.330259681491503	0.996469494770579	0.0830247423231082	0.508734171295435	-1.58147406863758	-0.0439033847117739	0.805199350702478	0.99593376093764	-1.5375706839258
chr12	91806495	91806668	173	-	utr3	Sel1l	0.554306576891332	0.952709570805439	0.579578103600275	1	0.336014818451759	0.996469494770579	0.291751433499484	0.677135821822741	-1.32380341934334	-0.0439033847117739	0.805199350702478	0.99593376093764	-1.27990003463157
chr12	91808367	91809990	1623	-	utr3	Sel1l	0.577822540398644	0.952709570805439	0.654014374396324	1	0.571957957838251	0.996469494770579	0.82626578079058	0.942998911518008	-0.304706571531224	-0.0439033847117739	0.805199350702478	0.99593376093764	-0.26080318681945
chr12	91849013	91849162	149	-	utr5	Sel1l	0.596370302624203	0.952709570805439	0.832150473720696	1	0.805445966555456	0.996469494770579	0.917203778809108	0.985294909524083	1.32987457354896	-0.0439033847117739	0.805199350702478	0.99593376093764	1.37377795826073
chr12	95695551	95695724	173	+	utr5	Flrt2	0.107100174784927	0.952709570805439	0.149131484898842	1	0.261284390000729	0.996469494770579	0.0401562275088543	0.447354123813333	2.1105456297613	-0.323950393416737	0.223670592110379	0.99593376093764	2.43449602317804
chr12	95718548	95718655	107	+	intron	Flrt2	NA	NA	0.286682605127311	1	0.722291151150757	0.996469494770579	0.396043990235426	0.734577988067973	3.21944278520564	-0.323950393416737	0.223670592110379	0.99593376093764	3.54339317862238
chr12	95718715	95718861	146	+	intron	Flrt2	NA	NA	0.832053652475236	1	0.892992228313855	0.996469494770579	0.495496400117675	0.785745844495172	2.34427722169933	-0.323950393416737	0.223670592110379	0.99593376093764	2.66822761511607
chr12	95778556	95779117	561	+	utr5	Flrt2	0.820346900561619	0.97434647790253	0.802923612976818	1	0.636215371800914	0.996469494770579	0.0694338397053227	0.488635919473508	-0.435503891322817	-0.323950393416737	0.223670592110379	0.99593376093764	-0.11155349790608
chr12	95779293	95781021	1728	+	utr3	Flrt2	0.763697952968751	0.965483845393003	0.790519985127427	1	0.591244146861612	0.996469494770579	0.888597935268551	0.971422670315502	-0.628828792626326	-0.323950393416737	0.223670592110379	0.99593376093764	-0.304878399209589
chr12	98434814	98435352	538	-	exon	Kcnk10	0.679217905960571	0.959014654263562	0.698300554874804	1	0.610524472313382	0.996469494770579	0.43234401095314	0.753041135934617	-0.385293913033775	-0.0616489480590512	0.804617599422386	0.99593376093764	-0.323644964974724
chr12	98644025	98644185	160	+	exon	Gm47370	NA	NA	0.0860965731748483	1	0.0174040839286399	0.830363597358671	0.206238667538125	0.621762127726381	2.95518358714287	-0.404261007802189	0.527625870165511	0.99593376093764	3.35944459494505
chr12	98658308	98658649	341	+	exon	Spata7	0.537229855060691	0.952709570805439	0.596081638679985	1	0.659015547836346	0.996469494770579	0.597798434656993	0.837857705151107	-0.764717987783044	-0.153329689303059	0.639683617739054	0.99593376093764	-0.611388298479985
chr12	98669170	98669677	507	+	utr3	Spata7	0.981070541773245	1	0.902960059451759	1	0.908138724896028	0.996469494770579	0.305011734671402	0.683099855929361	-0.54849612497181	-0.153329689303059	0.639683617739054	0.99593376093764	-0.395166435668751
chr12	98758677	98758863	186	+	exon	Zc3h14	0.649090341810793	0.955439134071515	0.680609348341718	1	0.617887442330623	0.996469494770579	0.262635583298914	0.659140693611843	-0.839733429989341	-0.244406803170289	0.525948427058285	0.99593376093764	-0.595326626819052
chr12	98763888	98764030	142	+	exon	Zc3h14	0.238468191471216	0.952709570805439	0.271048884402949	1	0.3556878722362	0.996469494770579	0.0562417139111934	0.472707309705926	-1.72515626304517	-0.244406803170289	0.525948427058285	0.99593376093764	-1.48074945987489
chr12	98780156	98780313	157	+	exon	Zc3h14	0.341035170393699	0.952709570805439	0.367404071906215	1	0.679466118222998	0.996469494770579	0.186029962290269	0.605927740780247	-0.28770673735252	-0.244406803170289	0.525948427058285	0.99593376093764	-0.0432999341822309
chr12	98789305	98789481	176	-	utr3	Eml5	0.913738722897442	0.989491805079944	0.930811884602853	1	0.984923483465767	0.996469494770579	0.0667957529901627	0.485896172704525	-0.582197019668562	-0.15862360445094	0.507396717745371	0.99593376093764	-0.423573415217621
chr12	98790043	98790307	264	-	utr3	Eml5	0.605742697214164	0.952709570805439	0.90030192603056	1	0.876911704308448	0.996469494770579	0.426255962908584	0.74849750331688	-0.0833247283435905	-0.15862360445094	0.507396717745371	0.99593376093764	0.0752988761073499
chr12	98799309	98799487	178	-	exon	Eml5	NA	NA	0.228600675684439	1	2.41426239587987e-05	0.00693151978588511	0.109534563771093	0.540799800233215	3.63485699415639	-0.15862360445094	0.507396717745371	0.99593376093764	3.79348059860733
chr12	98807386	98807504	118	-	intron	Eml5	0.6889592991876	0.959376131342204	0.854049694863954	1	0.621393778598457	0.996469494770579	0.521670936143159	0.798203068291354	1.4195003034645	-0.15862360445094	0.507396717745371	0.99593376093764	1.57812390791544
chr12	98843487	98843673	186	-	intron	Eml5	NA	NA	0.238747656211201	1	0.0958295457115095	0.996469494770579	0.874129339731012	0.964212076507255	3.72212992554092	-0.15862360445094	0.507396717745371	0.99593376093764	3.88075352999186
chr12	98850736	98850855	119	-	intron	Eml5	0.289671452712583	0.952709570805439	0.390135881917876	1	0.0970201091989221	0.996469494770579	3.42842754186279e-10	2.26821967453281e-07	2.10746357694815	-0.15862360445094	0.507396717745371	0.99593376093764	2.26608718139909
chr12	98947707	98947855	148	+	intron	Ttc8	0.718992722464144	0.961803322525624	0.785670234960682	1	0.920192105967825	0.996469494770579	0.491675944630467	0.783816132087724	0.306581921419884	0.0661444043066392	0.867438651095436	0.99593376093764	0.240437517113245
chr12	98982688	98982788	100	+	utr3	Ttc8	0.760179778694619	0.964422466165038	0.752977593805576	1	0.775854160734747	0.996469494770579	0.142866776409555	0.570094048660679	-0.740226270102144	0.0661444043066392	0.867438651095436	0.99593376093764	-0.806370674408783
chr12	99190181	99190377	196	-	utr3	Foxn3	0.601796272491268	0.952709570805439	0.617631911032997	1	0.620136585022703	0.996469494770579	0.336144571519609	0.701882997029881	-0.730626461317215	-0.231034502069268	0.220689896851906	0.99593376093764	-0.499591959247948
chr12	99190849	99191361	512	-	utr3	Foxn3	0.952778975991079	0.99701572835864	0.927690003421818	1	0.855374267675238	0.996469494770579	0.0991374322998929	0.53023635086701	-0.510522273396925	-0.231034502069268	0.220689896851906	0.99593376093764	-0.279487771327657
chr12	99194048	99194507	459	-	utr3	Foxn3	0.365743230340061	0.952709570805439	0.43912593994821	1	0.522784221130123	0.996469494770579	0.363639208506372	0.717976482207173	-1.07138210260483	-0.231034502069268	0.220689896851906	0.99593376093764	-0.840347600535563
chr12	99195030	99195248	218	-	utr3	Foxn3	0.251416984810116	0.952709570805439	0.260728944124852	1	0.16015033275987	0.996469494770579	0.357805769585449	0.714905851366476	-1.58270192356818	-0.231034502069268	0.220689896851906	0.99593376093764	-1.35166742149891
chr12	99196198	99196810	612	-	utr3	Foxn3	0.525086869064852	0.952709570805439	0.90192775336307	1	0.88307786135332	0.996469494770579	0.087997087022689	0.515763798065727	0.319023224546148	-0.231034502069268	0.220689896851906	0.99593376093764	0.550057726615416
chr12	99332401	99332630	229	-	intron	Foxn3	NA	NA	0.401327546555286	1	0.84106494523375	0.996469494770579	0.431885702346365	0.75293738632237	2.56851419001537	-0.231034502069268	0.220689896851906	0.99593376093764	2.79954869208464
chr12	99388355	99388873	518	-	exon	Foxn3	0.0380624176340642	0.952709570805439	0.452394175963631	1	0.54340782637525	0.996469494770579	0.425607268070341	0.748350707271034	0.0918281568760901	-0.231034502069268	0.220689896851906	0.99593376093764	0.322862658945358
chr12	99463375	99463504	129	-	intron	Foxn3	NA	NA	0.999557487457789	1	NA	NA	1	1	5.39532292669156	-0.231034502069268	0.220689896851906	0.99593376093764	5.62635742876083
chr12	99584663	99584778	115	+	intron	Gm26839	NA	NA	0.30453335258618	1	0.600241231434728	0.996469494770579	0.166585338037101	0.592860191951556	5.69875764901863	0.0436204872298446	0.962394178838307	0.99593376093764	5.65513716178879
chr12	99891459	99891700	241	+	exon	Tdp1	0.808327175656076	0.9726472219203	0.798024379519846	1	0.842810135736261	0.996469494770579	0.981690060466626	1	0.344864103051207	-0.0285517938135227	0.910030943693971	0.99593376093764	0.37341589686473
chr12	99965177	99965530	353	+	utr5	Kcnk13	0.125535652884673	0.952709570805439	0.253524384215801	1	0.590657242212029	0.996469494770579	0.105290142694134	0.537542350274518	0.479483083546251	-0.415167905951148	0.102917206103652	0.99593376093764	0.8946509894974
chr12	99965637	99965831	194	+	utr5	Kcnk13	0.411015412199846	0.952709570805439	0.617090093239957	1	0.612328311333211	0.996469494770579	0.247860846805656	0.649833040998225	0.533089316657645	-0.415167905951148	0.102917206103652	0.99593376093764	0.948257222608794
chr12	99966119	99966238	119	+	exon	Kcnk13	0.931269619968961	0.994205040052472	0.945947252519017	1	0.979708860960382	0.996469494770579	0.891974404613977	0.973091270812586	-0.226328181596152	-0.415167905951148	0.102917206103652	0.99593376093764	0.188839724354996
chr12	100061147	100061944	797	+	utr3	Kcnk13	0.497978940016534	0.952709570805439	0.885516227706762	1	0.967503712812128	0.996469494770579	0.0485718148532615	0.459603354907481	0.021588904886609	-0.415167905951148	0.102917206103652	0.99593376093764	0.436756810837757
chr12	100062157	100062368	211	+	utr3	Kcnk13	0.818940864863963	0.97389981919593	0.74693853222044	1	0.560118189361007	0.996469494770579	0.217757974540868	0.628525820899563	-0.718576904638594	-0.415167905951148	0.102917206103652	0.99593376093764	-0.303408998687446
chr12	100113005	100113199	194	+	exon	Psmc1	0.107609996466742	0.952709570805439	0.173277507706134	1	0.311043228403716	0.996469494770579	0.138335358377949	0.565946959154163	-1.52694306235542	-0.308273447484589	0.221593929194141	0.99593376093764	-1.21866961487083
chr12	100113473	100113590	117	+	intron	Psmc1	NA	NA	0.0137498265220732	1	0.10319936993899	0.996469494770579	0.316984074367656	0.690822838510969	3.32616989993173	-0.308273447484589	0.221593929194141	0.99593376093764	3.63444334741631
chr12	100130490	100131194	704	-	exon	Nrde2	0.0649182114018456	0.952709570805439	0.11682269677539	1	0.0554107819202956	0.996469494770579	0.0784073767440082	0.499864373507819	1.76173778299682	0.326871833079693	0.261019382473298	0.99593376093764	1.43486594991713
chr12	100132238	100132453	215	-	exon	Nrde2	0.624915194381608	0.954389114375851	0.686237897114602	1	0.826784740347196	0.996469494770579	0.471728608160313	0.774046847170611	-0.115648470151631	0.326871833079693	0.261019382473298	0.99593376093764	-0.442520303231324
chr12	100149834	100149978	144	-	exon	Nrde2	0.461397203246523	0.952709570805439	0.201868032084064	1	0.460716619372981	0.996469494770579	0.0986041665569918	0.529193511931594	0.510603180690977	0.326871833079693	0.261019382473298	0.99593376093764	0.183731347611284
chr12	100199549	100199649	100	+	utr5	Calm1	0.203567510887593	0.952709570805439	0.243161309432304	1	0.584165097959702	0.996469494770579	0.516797863204824	0.795062316314256	-0.602626996281363	-0.241191408544159	0.324334208932575	0.99593376093764	-0.361435587737204
chr12	100206733	100206958	225	+	utr3	Calm1	0.141084307935811	0.952709570805439	0.22652266070308	1	0.589838840450742	0.996469494770579	0.1048578005092	0.537542350274518	-1.22167865538509	-0.241191408544159	0.324334208932575	0.99593376093764	-0.980487246840933
chr12	100276983	100277083	100	+	intron	Gm10432	0.105858201502844	0.952709570805439	0.150395447618293	1	0.591667287212496	0.996469494770579	0.0298157855121612	0.421187213399282	3.14833786037863	0.0690908801056094	0.84136315802228	0.99593376093764	3.07924698027302
chr12	100296485	100297307	822	+	exon	Gm10432	0.222188725769	0.952709570805439	0.442192224082742	1	0.359105271421636	0.996469494770579	0.1171638457542	0.547740002349251	1.10749676551944	0.0690908801056094	0.84136315802228	0.99593376093764	1.03840588541383
chr12	100301104	100301654	550	-	utr3	Ttc7b	0.592943307930166	0.952709570805439	0.679325955815526	1	0.810623694854789	0.996469494770579	0.738340633079744	0.906534416732814	-0.261742881017568	0.102505417492477	0.544667752380257	0.99593376093764	-0.364248298510045
chr12	100549187	100549474	287	-	utr3	Rps6ka5	0.378985364411489	0.952709570805439	0.350451085136863	1	0.542487134285594	0.996469494770579	0.440625831197335	0.757300826834651	-0.566990633088503	-0.327653642789724	0.230954243147923	0.99593376093764	-0.239336990298779
chr12	100550164	100550341	177	-	utr3	Rps6ka5	0.113474802341012	0.952709570805439	0.107063341832642	1	0.00769186750513598	0.505111838204865	0.103869154916634	0.536820925502128	-2.54244415403996	-0.327653642789724	0.230954243147923	0.99593376093764	-2.21479051125023
chr12	100551045	100551669	624	-	utr3	Rps6ka5	0.583893856783318	0.952709570805439	0.616976925347058	1	0.396695049119216	0.996469494770579	0.152118515241207	0.579011215548869	-0.596848839144725	-0.327653642789724	0.230954243147923	0.99593376093764	-0.269195196355
chr12	100724889	100725065	176	-	utr5	Rps6ka5	0.302530024739832	0.952709570805439	0.425507511062944	1	0.483762449531701	0.996469494770579	0.196056970309039	0.614353694372738	0.736920607864032	-0.327653642789724	0.230954243147923	0.99593376093764	1.06457425065376
chr12	100878259	100878768	509	-	exon	Gpr68	0.742313106014631	0.963025178017567	0.909859297749277	1	0.843195770369785	0.996469494770579	0.75617906140443	0.914046489899281	0.297123042084359	-0.0106339472592197	0.977039271931793	0.997674390717265	0.307756989343579
chr12	100879111	100879256	145	-	exon	Gpr68	0.825207360074507	0.975794149764775	0.86372153284085	1	0.876607606044504	0.996469494770579	0.350534784739375	0.711205197877148	-0.31025924388459	-0.0106339472592197	0.977039271931793	0.997674390717265	-0.29962529662537
chr12	100887855	100888025	170	-	utr5	Gpr68	0.0929973670595792	0.952709570805439	0.16387337037751	1	0.223685431583659	0.996469494770579	0.0472462179855491	0.458584967403759	1.33788997874977	-0.0106339472592197	0.977039271931793	0.997674390717265	1.34852392600899
chr12	100912761	100913629	868	-	utr3	Ccdc88c	0.123307752172886	0.952709570805439	0.195286542848522	1	0.330855545611015	0.996469494770579	0.185545489079588	0.60533055462886	1.23817819030624	0.415436956122008	0.405154449331681	0.99593376093764	0.822741234184236
chr12	100944912	100945510	598	-	exon	Ccdc88c	NA	NA	0.27877620092185	1	0.413417896136479	0.996469494770579	0.00937860668138324	0.360278490180091	2.45148705596122	0.415436956122008	0.405154449331681	0.99593376093764	2.03605009983921
chr12	100945611	100945837	226	-	exon	Ccdc88c	NA	NA	0.192265689808176	1	0.118246001853636	0.996469494770579	0.313773841003743	0.68883090088199	3.18739148271876	0.415436956122008	0.405154449331681	0.99593376093764	2.77195452659675
chr12	101040213	101040716	503	-	utr3	Ppp4r3a	0.979343548798029	1	0.82965625994533	1	0.630874381691278	0.996469494770579	0.0239169364301307	0.408073286943146	-0.323992040904498	-0.139933242972954	0.737410644960613	0.99593376093764	-0.184058797931545
chr12	101058409	101058867	458	-	exon	Ppp4r3a	0.273085175928205	0.952709570805439	0.35397803711275	1	0.320706624338435	0.996469494770579	0.22797786379245	0.63507458249405	-0.996593530230709	-0.139933242972954	0.737410644960613	0.99593376093764	-0.856660287257755
chr12	101082803	101082917	114	-	utr5	Ppp4r3a	0.405986783017192	0.952709570805439	0.622906454435241	1	0.710561711860842	0.996469494770579	0.641207655408545	0.860011751508363	1.32621452813787	-0.139933242972954	0.737410644960613	0.99593376093764	1.46614777111083
chr12	101083027	101083199	172	-	utr5	Ppp4r3a	0.564907676525042	0.952709570805439	0.767539867165057	1	0.809082054106422	0.996469494770579	0.489569691050061	0.783369105381345	0.587267895283937	-0.139933242972954	0.737410644960613	0.99593376093764	0.72720113825689
chr12	101085694	101085894	200	+	intron	D130020L05Rik	NA	NA	0.0776097163105877	1	0.0220805356540297	0.922106109728544	0.120262960809861	0.550562319842894	3.29349204856091	0.978861985771279	0.0642200719767123	0.99593376093764	2.31463006278963
chr12	101750504	101750724	220	-	utr3	Fbln5	0.485956583266187	0.952709570805439	0.551786377980753	1	0.723877074379471	0.996469494770579	0.448744837186844	0.761911968065253	-0.131332605724179	0.389604022809652	0.193025465732012	0.99593376093764	-0.520936628533832
chr12	101834446	101834598	152	-	utr3	Trip11	0.912620674688631	0.988923199601614	0.928019700898537	1	0.781200164380557	0.996469494770579	0.681689566213818	0.878892757168191	-1.53114489638016	-0.198255754661682	0.239987021299191	0.99593376093764	-1.33288914171847
chr12	101834722	101835211	489	-	utr3	Trip11	0.241261968977384	0.952709570805439	0.518083353712905	1	0.447740502818627	0.996469494770579	0.0477621649133894	0.458584967403759	0.00131986465040465	-0.198255754661682	0.239987021299191	0.99593376093764	0.199575619312087
chr12	101837452	101837679	227	-	utr3	Trip11	0.709634082843115	0.96091855031211	0.716600831265096	1	0.509782437466527	0.996469494770579	0.839586092570101	0.949112597166284	-0.768324486909357	-0.198255754661682	0.239987021299191	0.99593376093764	-0.570068732247674
chr12	101883291	101884422	1131	-	exon	Trip11	0.225645476047615	0.952709570805439	0.27833148515934	1	0.282949537324457	0.996469494770579	0.584493185774496	0.829733977666971	-0.899592055927139	-0.198255754661682	0.239987021299191	0.99593376093764	-0.701336301265457
chr12	101884677	101885006	329	-	exon	Trip11	0.837080492664704	0.977890347376067	0.988696342993604	1	0.914503740770346	0.996469494770579	0.888449929264286	0.971400216031557	-0.2765892297107	-0.198255754661682	0.239987021299191	0.99593376093764	-0.0783334750490181
chr12	101885217	101886088	871	-	exon	Trip11	0.193318765109826	0.952709570805439	0.201834273455512	1	0.301269244958882	0.996469494770579	0.185554215126059	0.60533055462886	-0.773917872215618	-0.198255754661682	0.239987021299191	0.99593376093764	-0.575662117553936
chr12	101893459	101893681	222	-	exon	Trip11	0.469597827657346	0.952709570805439	0.74186862334693	1	0.826810486640057	0.996469494770579	0.926809072498648	0.989124112066124	0.396263230642593	-0.198255754661682	0.239987021299191	0.99593376093764	0.594518985304275
chr12	101919029	101919138	109	-	utr3	Atxn3	0.805706788785887	0.972273438080296	0.80376741326798	1	0.791721792512274	0.996469494770579	0.914312238427339	0.984185224385318	-0.869286107486759	-0.616140838491832	0.109413158965002	0.99593376093764	-0.253145268994927
chr12	101990003	101990103	100	+	exon	Cpsf2	0.428483470098159	0.952709570805439	0.377292738470979	1	0.667666372693583	0.996469494770579	0.422506416670662	0.747561020392398	-0.965224914991736	-0.224438469973753	0.304617811985626	0.99593376093764	-0.740786445017983
chr12	101996818	101996966	148	+	exon	Cpsf2	0.127659984021632	0.952709570805439	0.0529364969780671	1	0.353934076549951	0.996469494770579	0.0852713727871378	0.511086635665422	-0.828129691973827	-0.224438469973753	0.304617811985626	0.99593376093764	-0.603691222000074
chr12	101997233	101997382	149	+	exon	Cpsf2	0.0323782994650353	0.952709570805439	0.0268209751426535	1	0.329726648556676	0.996469494770579	0.0449557907748809	0.458438762296347	-1.2062374703663	-0.224438469973753	0.304617811985626	0.99593376093764	-0.981799000392544
chr12	102000790	102000922	132	+	exon	Cpsf2	0.340236586665398	0.952709570805439	0.379056265014689	1	0.4884683444093	0.996469494770579	0.425109970960959	0.748119834670223	-1.01388216477769	-0.224438469973753	0.304617811985626	0.99593376093764	-0.789443694803933
chr12	102003124	102003338	214	+	utr3	Cpsf2	0.2136511044169	0.952709570805439	0.270653265577604	1	0.123681418593043	0.996469494770579	0.263615049156833	0.659949449307881	-1.1185318196758	-0.224438469973753	0.304617811985626	0.99593376093764	-0.894093349702045
chr12	102003401	102003778	377	+	utr3	Cpsf2	0.403164688644628	0.952709570805439	0.446768289970532	1	0.247844966520178	0.996469494770579	0.237775697166788	0.641602509634837	-1.22859169002821	-0.224438469973753	0.304617811985626	0.99593376093764	-1.00415322005445
chr12	102005010	102005340	330	+	utr3	Cpsf2	0.63167982997928	0.954763707618427	0.686762112461835	1	0.72236540491122	0.996469494770579	0.0751808146752164	0.497221821466512	-1.19170379272737	-0.224438469973753	0.304617811985626	0.99593376093764	-0.967265322753613
chr12	102128716	102128886	170	+	utr5	Slc24a4	0.584708252765532	0.952709570805439	0.715516214622921	1	0.742186124758216	0.996469494770579	0.728284376444	0.902224863957378	1.37401948468166	0.262160974245697	0.262938225177142	0.99593376093764	1.11185851043597
chr12	102129026	102129479	453	+	utr5	Slc24a4	0.0385055603231204	0.952709570805439	0.0511912705840908	1	0.0766043743486965	0.996469494770579	0.00681840302211012	0.341726863549674	2.27335678403042	0.262160974245697	0.262938225177142	0.99593376093764	2.01119580978472
chr12	102266517	102267624	1107	+	utr3	Slc24a4	0.885449484204121	0.98567119651557	0.95263843340216	1	0.945878328213307	0.996469494770579	0.581438562003928	0.828457951083128	-0.0259897118661488	0.262160974245697	0.262938225177142	0.99593376093764	-0.288150686111846
chr12	102271274	102272053	779	+	intergenic	NA	0.297545620985195	0.952709570805439	0.468549840623789	1	0.528429032049291	0.996469494770579	0.132761970459233	0.562377833313394	0.935066324891134	NA	NA	NA	NA
chr12	102394354	102394510	156	-	utr3	Lgmn	0.188346804252837	0.952709570805439	0.284120790002226	1	0.385751998240116	0.996469494770579	0.188330243903266	0.608424452011168	-0.606397074502939	0.13939163028391	0.681992778218402	0.99593376093764	-0.745788704786849
chr12	102430044	102430194	150	-	intron	Lgmn	NA	NA	0.185544133522397	1	0.363665557869572	0.996469494770579	0.320670488108746	0.693372148842808	4.80063763286837	0.13939163028391	0.681992778218402	0.99593376093764	4.66124600258446
chr12	102439602	102439707	105	-	utr5	Lgmn	0.747734087593704	0.963348798145775	0.593658596333774	1	0.737087278553425	0.996469494770579	0.143016253203972	0.570097549498665	-0.0586038482819806	0.13939163028391	0.681992778218402	0.99593376093764	-0.19799547856589
chr12	102472063	102472450	387	+	exon	Golga5	0.377617617958779	0.952709570805439	0.443126426781687	1	0.323079246832282	0.996469494770579	0.26897570655852	0.663174190872703	-0.803895524362154	-0.124585984455613	0.648040693840082	0.99593376093764	-0.679309539906541
chr12	102561673	102562112	439	+	exon	Chga	0.774315999067635	0.966447332330012	0.95568989967273	1	0.935574809274185	0.996469494770579	0.989108319664987	1	0.287866923187956	0.13472093691865	0.79747150433556	0.99593376093764	0.153145986269306
chr12	102562579	102563115	536	+	exon	Chga	0.269084827124674	0.952709570805439	0.390384974842064	1	0.606370374646153	0.996469494770579	0.040418417516045	0.448113631680967	1.08667656124221	0.13472093691865	0.79747150433556	0.99593376093764	0.951955624323564
chr12	102564554	102564941	387	+	utr3	Chga	0.344967620547067	0.952709570805439	0.497457025160598	1	0.800242626216505	0.996469494770579	0.62012576147411	0.849090506608934	0.574276571762252	0.13472093691865	0.79747150433556	0.99593376093764	0.439555634843602
chr12	102568615	102568811	196	-	utr3	Itpk1	0.920939276353354	0.992013506151962	0.900987144305878	1	0.791883245921942	0.996469494770579	0.201137391357094	0.61872204808669	-0.309073234276081	-0.000852424329644593	0.996662572008769	0.999624990489196	-0.308220809946436
chr12	102569954	102570429	475	-	utr3	Itpk1	0.0536821394727712	0.952709570805439	0.0915158193746297	1	0.0216175311688256	0.914649121400994	0.0106724179216385	0.360278490180091	1.50059925723918	-0.000852424329644593	0.996662572008769	0.999624990489196	1.50145168156882
chr12	102742140	102743360	1220	-	utr3	Gm20604	0.367414423547328	0.952709570805439	0.470532431247352	1	0.31745218051007	0.996469494770579	0.54850482393618	0.811522067286226	-0.630533379247248	-0.121706895448852	0.82472331887291	0.99593376093764	-0.508826483798395
chr12	102744113	102744216	103	+	exon	Tmem251	0.430773338768598	0.952709570805439	0.387133455643213	1	0.819314496312049	0.996469494770579	0.600331666192308	0.839185544160331	-0.346237091357572	-0.289825765218327	0.432714950573378	0.99593376093764	-0.0564113261392454
chr12	102744582	102744875	293	+	exon	Tmem251	0.442892762855811	0.952709570805439	0.455961239343447	1	0.43384284258789	0.996469494770579	0.694347213595708	0.884731859537209	-0.763682700120149	-0.289825765218327	0.432714950573378	0.99593376093764	-0.473856934901822
chr12	102744919	102745237	318	+	utr3	Tmem251	0.787476362424739	0.968864250810757	0.768382187267185	1	0.530037146223946	0.996469494770579	0.545480700748582	0.810077557285724	-0.959493069255999	-0.289825765218327	0.432714950573378	0.99593376093764	-0.669667304037673
chr12	102748275	102748399	124	-	intron	Gm28051	0.227213173755702	0.952709570805439	0.403384511846176	1	0.909379642367784	0.996469494770579	0.483475970056557	0.780674393420017	1.70273142854169	NA	NA	NA	NA
chr12	102748606	102748786	180	-	intron	Gm28051	0.968169979267777	0.999013890440938	0.711372538121295	1	0.643165540882556	0.996469494770579	0.61197254732211	0.845144672364666	1.363432122596	NA	NA	NA	NA
chr12	102753715	102754165	450	-	utr3	Gon7	0.303469551184139	0.952709570805439	0.293345956918477	1	0.139542665344916	0.996469494770579	0.269991812963823	0.66354941208016	-0.674995010852699	-0.156653862535817	0.785765940035147	0.99593376093764	-0.518341148316882
chr12	102757241	102757622	381	-	exon	Gm28051	0.503929195632016	0.952709570805439	0.894573934034114	1	0.928844401967919	0.996469494770579	0.676457569738547	0.876579985441268	0.296808119426154	NA	NA	NA	NA
chr12	102758003	102758134	131	-	utr5	Gm20604	0.73497023691434	0.96288419744066	0.944131817620457	1	0.986736524223832	0.996469494770579	0.92625853116383	0.988981993924635	0.652034166773862	-0.121706895448852	0.82472331887291	0.99593376093764	0.773741062222715
chr12	102776170	102776328	158	+	utr3	Ubr7	0.497260613920788	0.952709570805439	0.794914502039991	1	0.820957522662215	0.996469494770579	0.253974524695518	0.654233667935002	0.737102090327734	-0.146120607705643	0.646913407343646	0.99593376093764	0.883222698033377
chr12	102776564	102776686	122	+	utr3	Ubr7	0.87312819585477	0.983801287414961	0.874016814124359	1	0.751432331981103	0.996469494770579	0.95710991229908	1	-0.936872713122303	-0.146120607705643	0.646913407343646	0.99593376093764	-0.79075210541666
chr12	102785148	102785867	719	-	exon	Btbd7	0.67563505832183	0.958474331011987	0.742067391186754	1	0.868808812087741	0.996469494770579	0.856506762234914	0.957060396323295	-0.265177223445391	-0.14695991254535	0.570082415891504	0.99593376093764	-0.118217310900041
chr12	102837743	102838007	264	-	exon	Btbd7	0.667607568783191	0.957526478520332	0.713435042132533	1	0.558125399458724	0.996469494770579	0.531087988623885	0.803346695744481	-1.14348199465184	-0.14695991254535	0.570082415891504	0.99593376093764	-0.996522082106494
chr12	102838284	102838562	278	-	exon	Btbd7	0.509424180236642	0.952709570805439	0.53328324263178	1	0.381106477379252	0.996469494770579	0.635601525666715	0.857221897046283	-0.660793340698883	-0.14695991254535	0.570082415891504	0.99593376093764	-0.513833428153533
chr12	102948776	102949420	644	+	utr5	Unc79	0.108889815967733	0.952709570805439	0.232641748823378	1	0.493061165760688	0.996469494770579	0.0996825033395586	0.531100862673002	0.966938057078271	0.0135349572985558	0.957961357879432	0.99593376093764	0.953403099779715
chr12	102989978	102990119	141	+	intron	Unc79	0.773199243871319	0.966447332330012	0.91251870917208	1	0.783278162300394	0.996469494770579	0.321267526314035	0.693722152004821	0.685400654907455	0.0135349572985558	0.957961357879432	0.99593376093764	0.671865697608899
chr12	102990360	102990639	279	+	intron	Unc79	0.529574566512111	0.952709570805439	0.627136012084904	1	0.643603169006621	0.996469494770579	0.922014431916221	0.987083116603152	0.0153080853282237	0.0135349572985558	0.957961357879432	0.99593376093764	0.0017731280296679
chr12	103008903	103009069	166	+	intron	Unc79	0.710711113585483	0.96091855031211	0.988702508159833	1	0.912670300530222	0.996469494770579	0.181558570020277	0.602876933267988	2.12371778233803	0.0135349572985558	0.957961357879432	0.99593376093764	2.11018282503947
chr12	103112195	103113100	905	+	exon	Unc79	0.212943248863647	0.952709570805439	0.521471149476296	1	0.613567370737428	0.996469494770579	0.00488172222451266	0.316741352480805	0.589777448372261	0.0135349572985558	0.957961357879432	0.99593376093764	0.576242491073705
chr12	103183484	103183781	297	+	utr3	Unc79	0.814029856875516	0.97362678588228	0.694216516016042	1	0.7397125780141	0.996469494770579	0.198746708218349	0.616015956571752	0.0264015824390965	0.0135349572985558	0.957961357879432	0.99593376093764	0.0128666251405406
chr12	103196781	103197332	551	-	utr3	Prima1	NA	NA	0.201169819758243	1	0.215939511633291	0.996469494770579	0.031985945712828	0.43012371794548	2.41132177670115	0.456565503191444	0.51719267429257	0.99593376093764	1.9547562735097
chr12	103242412	103242512	100	-	utr5*	Prima1	0.2031236400487	0.952709570805439	0.254717098012645	1	0.877173541107721	0.996469494770579	0.507077435418597	0.79061351969027	4.09402315207392	0.456565503191444	0.51719267429257	0.99593376093764	3.63745764888247
chr12	103316783	103316883	100	+	utr3	Fam181a	0.916656714991031	0.990701820960569	0.96287072824165	1	0.816948736973666	0.996469494770579	0.486676211855588	0.782282300472751	0.725613456847543	0.00940597113608765	0.990766505639858	0.999185913875744	0.716207485711456
chr12	103401348	103401467	119	+	intron	Otub2	0.323156780379729	0.952709570805439	0.495042939346669	1	0.573484574734323	0.996469494770579	0.201523459911367	0.61880748343527	1.83466129740861	0.000312241765577347	0.999080070191654	0.999968373300147	1.83434905564303
chr12	103404332	103404875	543	+	utr3	Otub2	0.553897435689007	0.952709570805439	0.616772234176102	1	0.456318483151097	0.996469494770579	0.294524108395733	0.679095438591675	-0.587190646617123	0.000312241765577347	0.999080070191654	0.999968373300147	-0.5875028883827
chr12	103404960	103405072	112	+	utr3	Otub2	0.678067694299753	0.958522125111135	0.660203549907181	1	0.753013924386383	0.996469494770579	0.97964208761533	1	-0.474532628225546	0.000312241765577347	0.999080070191654	0.999968373300147	-0.474844869991123
chr12	103406035	103406190	155	+	utr3	Otub2	0.730493225652697	0.962735581372003	0.859426251864401	1	0.84186752753639	0.996469494770579	0.976279122022529	1	-0.0210938097259464	0.000312241765577347	0.999080070191654	0.999968373300147	-0.0214060514915237
chr12	103407597	103407728	131	-	utr5	9330161L09Rik	0.349863493224265	0.952709570805439	0.416921512337167	1	0.207081192127909	0.996469494770579	0.64635772533195	0.861686258165529	0.52911214556418	0.196418971251876	0.793856574259015	0.99593376093764	0.332693174312305
chr12	103408007	103408304	297	-	utr3	Ddx24	0.948968140389404	0.996598592789483	0.965648010223296	1	0.945117786228557	0.996469494770579	0.874204180181751	0.964212076507255	-0.146670509576729	0.152902683167261	0.524399402552288	0.99593376093764	-0.29957319274399
chr12	103417367	103417613	246	-	exon	Ddx24	0.968469860198548	0.999013890440938	0.834355591429011	1	0.991385148612668	0.996469494770579	0.212547544212173	0.625434457250816	0.120417758655155	0.152902683167261	0.524399402552288	0.99593376093764	-0.0324849245121059
chr12	103419094	103419491	397	-	exon	Ddx24	0.0991112401200387	0.952709570805439	0.152923819985391	1	0.114844974657917	0.996469494770579	0.00294253408268608	0.278108075488388	1.4865512471564	0.152902683167261	0.524399402552288	0.99593376093764	1.33364856398914
chr12	103423840	103424596	756	-	utr5	Ddx24	0.395624522448711	0.952709570805439	0.740331194467013	1	0.783596386518983	0.996469494770579	0.186651948853835	0.606604799793846	0.637494357253032	0.152902683167261	0.524399402552288	0.99593376093764	0.484591674085771
chr12	103996680	103997064	384	-	utr3	Serpina9	0.362956243372444	0.952709570805439	0.470325884876968	1	0.639772565609432	0.996469494770579	0.435116489742711	0.753773045986907	0.110490622214218	0.643753683223753	0.0162058233829004	0.99593376093764	-0.533263061009535
chr12	104001254	104001446	192	-	exon	Serpina9	0.140923193730619	0.952709570805439	0.289928340751736	1	0.583584278311064	0.996469494770579	0.0277723798255592	0.414702736063157	1.43255604874855	0.643753683223753	0.0162058233829004	0.99593376093764	0.7888023655248
chr12	104008473	104008643	170	-	exon	Serpina9	0.908186574619848	0.988149984629393	0.940782509970279	1	0.873539967455716	0.996469494770579	0.853380360640282	0.955642147612583	0.407062853935999	0.643753683223753	0.0162058233829004	0.99593376093764	-0.236690829287754
chr12	104408673	104409282	609	+	exon	Serpina3n	0.747034531276431	0.963348798145775	0.725384729857187	1	0.88735362210501	0.996469494770579	0.672234823042585	0.874358389239068	0.842601224840137	0.716345891845576	0.0207570801148931	0.99593376093764	0.126255332994561
chr12	104413884	104414112	228	+	utr3	Serpina3n	0.651198322617344	0.955503344899149	0.706270409676268	1	0.824652377627452	0.996469494770579	0.881642298830959	0.968620328854239	0.829019023795216	0.716345891845576	0.0207570801148931	0.99593376093764	0.11267313194964
chr12	104688364	104688549	185	-	utr3	Dicer1	0.795242830230552	0.969210133327918	0.832781900069152	1	0.809699348698424	0.996469494770579	0.21828926454653	0.628525820899563	0.349246952389876	0.0883932061691511	0.600028591749009	0.99593376093764	0.260853746220725
chr12	104690029	104690130	101	-	utr3	Dicer1	0.155141684275583	0.952709570805439	0.291338287016644	1	0.553396507849908	0.996469494770579	0.2842359728098	0.673405239846316	1.73096072499634	0.0883932061691511	0.600028591749009	0.99593376093764	1.64256751882719
chr12	104691474	104691670	196	-	utr3	Dicer1	0.430736933798489	0.952709570805439	0.704198606571039	1	0.774517287722068	0.996469494770579	0.0714047983862286	0.491673906984868	0.467580577773598	0.0883932061691511	0.600028591749009	0.99593376093764	0.379187371604447
chr12	104696374	104697132	758	-	exon	Dicer1	0.0880252647179394	0.952709570805439	0.135365857111021	1	0.130414433784004	0.996469494770579	0.0044647293637593	0.314646948944237	1.75761158663561	0.0883932061691511	0.600028591749009	0.99593376093764	1.66921838046646
chr12	104702477	104703094	617	-	exon	Dicer1	0.0255032529202889	0.952709570805439	0.0410677255090027	1	0.00304134793033656	0.267938586432609	0.0680204156270027	0.487311786474292	1.91533960652608	0.0883932061691511	0.600028591749009	0.99593376093764	1.82694640035693
chr12	104722053	104722333	280	-	exon	Dicer1	0.926765568075878	0.99346276989113	0.953701812424589	1	0.896548745761438	0.996469494770579	0.421960964121138	0.747532267312779	-0.479737476432411	0.0883932061691511	0.600028591749009	0.99593376093764	-0.568130682601562
chr12	104763462	104763606	144	-	utr3	Clmn	0.689053036909751	0.959376131342204	0.724674980682303	1	0.833531369858807	0.996469494770579	0.906897290494366	0.98048345383513	-0.0278023642993161	0.117431798090282	0.734270142806262	0.99593376093764	-0.145234162389598
chr12	104766479	104766657	178	-	utr3	Clmn	0.216108381327363	0.952709570805439	0.398619896355776	1	0.512525578124014	0.996469494770579	0.550961164069956	0.813604473958905	0.815463913003896	0.117431798090282	0.734270142806262	0.99593376093764	0.698032114913614
chr12	104771631	104771863	232	-	utr3	Clmn	0.161819515214299	0.952709570805439	0.271090489437943	1	0.32436458766605	0.996469494770579	0.0592203184109107	0.474729051000223	1.37902487540448	0.117431798090282	0.734270142806262	0.99593376093764	1.2615930773142
chr12	104780847	104781035	188	-	exon	Clmn	0.0664396642635709	0.952709570805439	0.0742438183282909	1	0.260133097373705	0.996469494770579	0.00568229386133656	0.32953238353633	1.85209242584813	0.117431798090282	0.734270142806262	0.99593376093764	1.73466062775784
chr12	104781241	104781542	301	-	exon	Clmn	0.432810914764663	0.952709570805439	0.585128351871878	1	0.853599178684535	0.996469494770579	0.607475145427701	0.842986664473967	1.5359288817146	0.117431798090282	0.734270142806262	0.99593376093764	1.41849708362432
chr12	104831528	104831919	391	-	intron	Clmn	NA	NA	0.409935461575261	1	0.311846604730739	0.996469494770579	0.55395220429402	0.814991889874995	3.8993329452232	0.117431798090282	0.734270142806262	0.99593376093764	3.78190114713292
chr12	104931422	104931730	308	-	utr3	Syne3	0.648000869704631	0.955386530899276	0.642911271325269	1	0.52896782654437	0.996469494770579	0.650200063945732	0.862946765099978	-0.432179505179962	0.33570796184754	0.474545685513183	0.99593376093764	-0.767887467027502
chr12	105040302	105040559	257	+	utr3	Glrx5	0.120588732674961	0.952709570805439	0.263044300600435	1	0.114578708289889	0.996469494770579	0.163363769577432	0.590206918774232	0.886656681093624	-0.202342787217899	0.333245013536201	0.99593376093764	1.08899946831152
chr12	105381374	105381957	583	+	utr3	Tunar	0.152665887382886	0.952709570805439	0.594422721247623	1	0.603866477829131	0.996469494770579	0.0315186716653494	0.427340986218024	0.515418271695934	0.0545922512819503	0.802833248454376	0.99593376093764	0.460826020413984
chr12	105382491	105382643	152	+	utr3	Tunar	0.694808571909654	0.959457688554116	0.7614098854702	1	0.815713092977171	0.996469494770579	0.0948185494152815	0.524543759881022	-0.362791901601255	0.0545922512819503	0.802833248454376	0.99593376093764	-0.417384152883206
chr12	105453889	105454223	334	+	utr5	D430019H16Rik	0.538316407467732	0.952709570805439	0.783566669454549	1	0.706918091146767	0.996469494770579	0.599313696643607	0.838594242825987	0.409054121548463	0.00769488730641907	0.971417945177424	0.997182949805026	0.401359234242044
chr12	105487583	105488201	618	+	utr3	D430019H16Rik	0.785126044075288	0.968515542198681	0.789432491442738	1	0.840720651720784	0.996469494770579	0.53902092471387	0.806385389963314	-0.220061707538783	0.00769488730641907	0.971417945177424	0.997182949805026	-0.227756594845202
chr12	105488309	105488640	331	+	utr3	D430019H16Rik	0.537768639487046	0.952709570805439	0.603696801680689	1	0.568101986497452	0.996469494770579	0.486383139734768	0.782282300472751	-0.757419684303317	0.00769488730641907	0.971417945177424	0.997182949805026	-0.765114571609736
chr12	105489289	105489441	152	+	utr3	D430019H16Rik	0.337775780123245	0.952709570805439	0.327016492543322	1	0.494519067894743	0.996469494770579	0.435206196051139	0.753773045986907	-0.903615438165016	0.00769488730641907	0.971417945177424	0.997182949805026	-0.911310325471435
chr12	105491521	105491627	106	+	utr3	D430019H16Rik	0.758055558929909	0.964272782668086	0.796230717638719	1	0.970455510739549	0.996469494770579	0.754095569856062	0.913435346694833	-0.288559470081042	0.00769488730641907	0.971417945177424	0.997182949805026	-0.296254357387461
chr12	105492259	105492988	729	+	utr3	D430019H16Rik	0.304546319046704	0.952709570805439	0.683360433965119	1	0.600771523254139	0.996469494770579	0.316522248878171	0.690501528263397	0.157025639326259	0.00769488730641907	0.971417945177424	0.997182949805026	0.14933075201984
chr12	105592553	105592788	235	+	utr3	Bdkrb2	0.484551667252598	0.952709570805439	0.705299786682717	1	0.862283266722238	0.996469494770579	0.834310740018808	0.946714465677122	0.879352944668073	-0.212798272632284	0.653877057108573	0.99593376093764	1.09215121730036
chr12	105615947	105616047	100	-	utr3*	Atg2b	0.330729360660361	0.952709570805439	0.528358649374888	1	0.724189992128448	0.996469494770579	0.0589269386686878	0.474729051000223	0.548125368893707	0.0561050749231824	0.760034365521629	0.99593376093764	0.492020293970524
chr12	105617002	105617195	193	-	utr3	Atg2b	0.12419013164868	0.952709570805439	0.306447990650139	1	0.634559784854723	0.996469494770579	0.179067555399364	0.600767267420846	1.01282981949118	0.0561050749231824	0.760034365521629	0.99593376093764	0.956724744567993
chr12	105698723	105699045	322	+	utr3	Gskip	0.298295728444769	0.952709570805439	0.346949482953517	1	0.565190504510165	0.996469494770579	0.560905748122479	0.818348828277947	-0.835008139082251	-0.396719653304233	0.0699980024510606	0.99593376093764	-0.438288485778018
chr12	105700622	105700899	277	+	utr3	Gskip	0.942273384363721	0.996441762927158	0.837505969626141	1	0.834113173223503	0.996469494770579	0.275440031211749	0.667573356511973	-0.418561794924914	-0.396719653304233	0.0699980024510606	0.99593376093764	-0.0218421416206808
chr12	105701188	105701521	333	+	utr3	Gskip	0.450080043916446	0.952709570805439	0.507164589248764	1	0.411218218018448	0.996469494770579	0.130204105345638	0.560100384157927	-1.50850005519239	-0.396719653304233	0.0699980024510606	0.99593376093764	-1.11178040188815
chr12	105784754	105784896	142	+	utr5	Papola	0.440961502389493	0.952709570805439	0.422803174514514	1	0.681304491088003	0.996469494770579	0.508688630256589	0.791444057114486	-0.626861623376091	-0.385001481742313	0.184670023647304	0.99593376093764	-0.241860141633778
chr12	105829146	105829252	106	+	utr3	Papola	0.591114958082789	0.952709570805439	0.615038987344205	1	0.540401469784759	0.996469494770579	0.629003612732042	0.853753103230084	-1.54970439468437	-0.385001481742313	0.184670023647304	0.99593376093764	-1.16470291294205
chr12	105836764	105837244	480	+	utr3	Papola	0.807122424588885	0.972462083683529	0.670833813475569	1	0.569170540190576	0.996469494770579	0.901910302192723	0.977863818611495	-0.744957289942262	-0.385001481742313	0.184670023647304	0.99593376093764	-0.35995580819995
chr12	105900515	105900625	110	+	exon	Gm19554	0.19494014030092	0.952709570805439	0.176965809482867	1	0.292273011018568	0.996469494770579	0.537600474412266	0.80582163730522	0.0238000676248866	0.237010430426387	0.771942789149148	0.99593376093764	-0.213210362801501
chr12	106076226	106076436	210	+	utr3	Vrk1	0.467316953771932	0.952709570805439	0.554030437158515	1	0.617424558302457	0.996469494770579	0.573823812699537	0.824733461429321	0.199753547577785	-0.00053935111982806	0.997862855720813	0.999690216921091	0.200292898697613
chr12	106219981	106220133	152	+	intergenic	NA	NA	NA	0.0893565291985111	1	0.343025854190378	0.996469494770579	0.787059667515662	0.927511007362053	4.54222448276925	NA	NA	NA	NA
chr12	107016657	107016838	181	+	intergenic	NA	0.485307813278998	0.952709570805439	0.629344641246579	1	0.639066178489866	0.996469494770579	0.676228472802707	0.876498500745191	2.1885608811161	NA	NA	NA	NA
chr12	107910829	107911316	487	-	utr3	Bcl11b	0.807447818823844	0.972603194127651	0.826654060099541	1	0.91124128246878	0.996469494770579	0.987206082256459	1	0.172503193705573	0.284848175189368	0.493404409036157	0.99593376093764	-0.112344981483795
chr12	107913330	107913958	628	-	utr3	Bcl11b	0.495516095527826	0.952709570805439	0.430688863267809	1	0.202423250729426	0.996469494770579	0.826133796694807	0.942998911518008	-0.591535095133757	0.284848175189368	0.493404409036157	0.99593376093764	-0.876383270323125
chr12	107914151	107914360	209	-	utr3	Bcl11b	0.594254884099593	0.952709570805439	0.885045644801982	1	0.971346113629127	0.996469494770579	0.516683009586932	0.795010328179698	0.222274040621043	0.284848175189368	0.493404409036157	0.99593376093764	-0.0625741345683254
chr12	107915189	107916580	1391	-	utr3	Bcl11b	0.0574334668086939	0.952709570805439	0.0700612681346744	1	0.000856031222246841	0.1054656704313	0.00265638614098462	0.269952118866582	2.81706393467525	0.284848175189368	0.493404409036157	0.99593376093764	2.53221575948588
chr12	107916779	107917290	511	-	exon	Bcl11b	0.171042377123834	0.952709570805439	0.254703497410278	1	0.534808069777254	0.996469494770579	0.125297285153948	0.557033377690714	1.51865685981717	0.284848175189368	0.493404409036157	0.99593376093764	1.2338086846278
chr12	107989518	107989777	259	-	exon	Bcl11b	0.403693198810019	0.952709570805439	0.711401953159031	1	0.882161464096828	0.996469494770579	0.769711949304277	0.920088336246091	0.364533529480273	0.284848175189368	0.493404409036157	0.99593376093764	0.079685354290905
chr12	108003193	108003327	134	-	utr5	Bcl11b	0.451511629826681	0.952709570805439	0.690302179079788	1	0.693480435484811	0.996469494770579	0.8583735860066	0.957648160873228	1.3945763121296	0.284848175189368	0.493404409036157	0.99593376093764	1.10972813694023
chr12	108106746	108107060	314	-	utr3	Setd3	0.289960266297104	0.952709570805439	0.315272745953196	1	0.686851863854698	0.996469494770579	0.558939454044249	0.817454625155935	-0.337288234419672	0.0458110489512239	0.794498471491241	0.99593376093764	-0.383099283370895
chr12	108107179	108107280	101	-	utr3	Setd3	0.873921348353877	0.983801287414961	0.689509983849948	1	0.81035959672854	0.996469494770579	0.871090942966538	0.963000483872911	0.194558205309494	0.0458110489512239	0.794498471491241	0.99593376093764	0.14874715635827
chr12	108107383	108107629	246	-	utr3	Setd3	0.843043773059003	0.979197838030886	0.865606275148294	1	0.813117185418034	0.996469494770579	0.273304036116734	0.666063016300728	-0.361030334271981	0.0458110489512239	0.794498471491241	0.99593376093764	-0.406841383223205
chr12	108205769	108206428	659	-	utr3	Ccdc85c	0.587264436467366	0.952709570805439	0.991236112833314	1	0.945105758838795	0.996469494770579	0.957259184841476	1	0.322726232026895	0.107705592093844	0.718936186151537	0.99593376093764	0.21502063993305
chr12	108274852	108274952	100	-	exon	Ccdc85c	0.427110586311063	0.952709570805439	0.609892865120139	1	0.626045629039374	0.996469494770579	0.113769182289946	0.544459603111228	1.34072416501849	0.107705592093844	0.718936186151537	0.99593376093764	1.23301857292465
chr12	108311768	108312196	428	+	exon	Hhipl1	0.207016805782804	0.952709570805439	0.333415425144732	1	0.213598048157802	0.996469494770579	0.175666043482287	0.598470691227149	1.12984531669279	0.170734254343104	0.569529800601358	0.99593376093764	0.959111062349689
chr12	108327797	108328266	469	+	utr3	Hhipl1	0.337384261398444	0.952709570805439	0.441532889689318	1	0.380796731179301	0.996469494770579	0.184662425010597	0.604959490992397	2.32766070511523	0.170734254343104	0.569529800601358	0.99593376093764	2.15692645077213
chr12	108328419	108328744	325	+	utr3	Hhipl1	0.49816874403113	0.952709570805439	0.76803186622922	1	0.655757980593248	0.996469494770579	0.0420711980545451	0.451760218129262	0.616582042296752	0.170734254343104	0.569529800601358	0.99593376093764	0.445847787953648
chr12	108361750	108362025	275	+	utr3	Cyp46a1	0.361919675685722	0.952709570805439	0.455496898887778	1	0.764908917358089	0.996469494770579	0.646314580437738	0.861686258165529	0.427296906181765	0.344723924154517	0.582174560962846	0.99593376093764	0.0825729820272478
chr12	108468471	108468773	302	+	intron	Eml1	NA	NA	0.177205760420457	1	0.133373030349355	0.996469494770579	1	1	6.98712868968385	-0.104902367476556	0.567423808825741	0.99593376093764	7.09203105716041
chr12	108471266	108471509	243	+	intron	Eml1	NA	NA	0.202390701887409	1	0.377645452353701	0.996469494770579	0.351067666875948	0.711319339860678	3.56106296369765	-0.104902367476556	0.567423808825741	0.99593376093764	3.6659653311742
chr12	108489452	108489568	116	+	intron	Eml1	NA	NA	0.0885701116518364	1	0.374646909266834	0.996469494770579	0.739155088872193	0.907064756446938	3.35234071073406	-0.104902367476556	0.567423808825741	0.99593376093764	3.45724307821062
chr12	108538207	108538594	387	+	utr3	Eml1	0.619766622087183	0.953624620424646	0.673471183638079	1	0.670635000318914	0.996469494770579	0.670417997837088	0.873312908168743	-1.00655139707746	-0.104902367476556	0.567423808825741	0.99593376093764	-0.901649029600907
chr12	108538988	108539461	473	+	utr3	Eml1	0.927026788568442	0.993584110240802	0.946445709646494	1	0.89048600518287	0.996469494770579	0.89041251210099	0.972585304721875	-0.489504370307274	-0.104902367476556	0.567423808825741	0.99593376093764	-0.384602002830718
chr12	108684153	108684312	159	-	intron	Degs2	0.252308793089802	0.952709570805439	0.324844937939325	1	0.34535060556618	0.996469494770579	0.0531525777428289	0.467832864188032	2.56972965888354	0.850159073026912	0.0384381745658112	0.99593376093764	1.71957058585663
chr12	108692475	108692622	147	-	exon	Degs2	0.576934208708211	0.952709570805439	0.482813303714333	1	0.591185005669523	0.996469494770579	0.395565146668986	0.734143598354712	0.986313948668894	0.850159073026912	0.0384381745658112	0.99593376093764	0.136154875641981
chr12	108793667	108793832	165	+	exon	Yy1	0.0824514621712068	0.952709570805439	0.103260854241129	1	0.0443724414460297	0.996469494770579	0.0464872434030654	0.458584967403759	3.0988649252951	0.0477754809301318	0.813731136763891	0.99593376093764	3.05108944436497
chr12	108815639	108816054	415	+	utr3	Yy1	0.249973445308407	0.952709570805439	0.286823053837271	1	0.11250237607674	0.996469494770579	0.28878254784339	0.675127108886081	-1.4744489088925	0.0477754809301318	0.813731136763891	0.99593376093764	-1.52222438982263
chr12	108817240	108817664	424	+	utr3	Yy1	0.96302964354836	0.998104745882872	0.941491314743418	1	0.937171260795314	0.996469494770579	0.790886450839925	0.929254792992489	-0.00465708077770594	0.0477754809301318	0.813731136763891	0.99593376093764	-0.0524325617078377
chr12	108826276	108826594	318	-	utr3	Slc25a29	0.337176801712094	0.952709570805439	0.378167144550652	1	0.620791004638926	0.996469494770579	0.243718944497528	0.646200423815952	-0.0191087662554484	0.369602958002538	0.298404326934838	0.99593376093764	-0.388711724257987
chr12	108826658	108826760	102	-	utr3	Slc25a29	0.598845005363129	0.952709570805439	0.618275546979265	1	0.938905989660027	0.996469494770579	0.802932000851366	0.933490572915507	-0.0617039813310322	0.369602958002538	0.298404326934838	0.99593376093764	-0.43130693933357
chr12	108826923	108827108	185	-	exon	Slc25a29	0.555866565470887	0.952709570805439	0.53021527398418	1	0.669743760258017	0.996469494770579	0.135481801395893	0.563933094543527	0.266726196306476	0.369602958002538	0.298404326934838	0.99593376093764	-0.102876761696062
chr12	108827168	108827448	280	-	exon	Slc25a29	0.454390747683263	0.952709570805439	0.63321120148705	1	0.616113460164385	0.996469494770579	0.900573980867924	0.977035819141808	0.278240599612054	0.369602958002538	0.298404326934838	0.99593376093764	-0.0913623583904838
chr12	108836243	108836661	418	+	exon	Slc25a47	0.50997412225442	0.952709570805439	0.855455038157238	1	0.92450059226483	0.996469494770579	0.93588077932771	0.993073323434444	1.17924135285051	0.384816168587249	0.374919802704685	0.99593376093764	0.794425184263262
chr12	108836734	108836955	221	+	intron	Slc25a47	0.981821576556162	1	0.825147506356192	1	0.963743911621293	0.996469494770579	0.362768154151276	0.717392668899901	0.438817446528717	0.384816168587249	0.374919802704685	0.99593376093764	0.0540012779414679
chr12	108856256	108856508	252	+	utr3	Slc25a47	0.505715092543165	0.952709570805439	0.661803492198982	1	0.546029209830213	0.996469494770579	0.435001463976932	0.753773045986907	0.553984556802533	0.384816168587249	0.374919802704685	0.99593376093764	0.169168388215284
chr12	108860967	108861216	249	-	utr3	Wars	0.798805916335529	0.970043080393629	0.857961249007731	1	0.958320832450496	0.996469494770579	0.41910055186778	0.746157732763911	0.0847277690319642	-0.119747235088554	0.466418173206577	0.99593376093764	0.204475004120519
chr12	108897998	108898233	235	+	exon	Wdr25	0.944901976424963	0.996441762927158	0.846473365209139	1	0.661963974609327	0.996469494770579	0.993163813615374	1	0.0897901723208034	0.283935125739495	0.250856232764034	0.99593376093764	-0.194144953418691
chr12	108898340	108898642	302	+	exon	Wdr25	0.438846939451193	0.952709570805439	0.48555424231819	1	0.559118536076619	0.996469494770579	0.578220361969911	0.826806267460148	-0.124482275954675	0.283935125739495	0.250856232764034	0.99593376093764	-0.40841740169417
chr12	109028136	109028237	101	+	utr3	Wdr25	0.956228667025072	0.997082505834109	0.932264016330162	1	0.968051168465771	0.996469494770579	0.435026230763013	0.753773045986907	-0.214737645521028	0.283935125739495	0.250856232764034	0.99593376093764	-0.498672771260523
chr12	109032241	109032440	199	-	utr3	Begain	0.683370754284026	0.959376131342204	0.868458458278245	1	0.87852020580316	0.996469494770579	0.482470956368588	0.780250915079273	0.0838030269326547	0.313525466817763	0.512580715733424	0.99593376093764	-0.229722439885108
chr12	109032805	109033198	393	-	utr3	Begain	0.325556680480109	0.952709570805439	0.513771419889277	1	0.829449668234313	0.996469494770579	0.824240071785032	0.942312549270954	0.593872550598636	0.313525466817763	0.512580715733424	0.99593376093764	0.280347083780873
chr12	109033455	109033801	346	-	exon	Begain	0.25023700933899	0.952709570805439	0.330782631422224	1	0.372107040686954	0.996469494770579	0.230367945048824	0.636890149837743	1.53169239326922	0.313525466817763	0.512580715733424	0.99593376093764	1.21816692645146
chr12	109033961	109034175	214	-	exon	Begain	0.260257488396896	0.952709570805439	0.352471717537957	1	0.391515714066086	0.996469494770579	0.27827728066125	0.66972478726625	1.92315555624472	0.313525466817763	0.512580715733424	0.99593376093764	1.60963008942695
chr12	109463009	109463149	140	+	utr3	Dlk1	0.500875740569173	0.952709570805439	0.584985134532866	1	0.723139555322995	0.996469494770579	0.061857375754219	0.480430934533189	0.282769589109456	0.239642042353213	0.450124284730455	0.99593376093764	0.0431275467562427
chr12	109503916	109504019	103	-	intron	Gm34081	0.766375519727706	0.965483845393003	0.999021304416026	1	0.900472564017556	0.996469494770579	0.986842669506811	1	1.15018074478426	0.772689405261613	0.400506446414596	0.99593376093764	0.377491339522645
chr12	109545849	109545994	145	+	exon	Meg3	0.348031043196439	0.952709570805439	0.303760341049358	1	0.347817917530861	0.996469494770579	0.113152119015253	0.544137817726593	-0.607148787378319	-0.118372506442339	0.794948928649299	0.99593376093764	-0.488776280935979
chr12	109558631	109559045	414	+	exon	Meg3	0.92536437986843	0.993086574413535	0.796638659636312	1	0.694052893769795	0.996469494770579	0.77348043131417	0.921728106052193	-0.192648342225138	-0.118372506442339	0.794948928649299	0.99593376093764	-0.0742758357827988
chr12	109559648	109559806	158	+	exon	Meg3	0.901036244086334	0.987254964163303	0.866017752066339	1	0.593615762256966	0.996469494770579	0.342108129113205	0.705499415983733	-0.477770166755763	-0.118372506442339	0.794948928649299	0.99593376093764	-0.359397660313424
chr12	109559888	109560234	346	+	exon	Meg3	0.708611823400518	0.96091855031211	0.630678192410247	1	0.560791539076763	0.996469494770579	0.152138673002712	0.579011215548869	-0.402011306778332	-0.118372506442339	0.794948928649299	0.99593376093764	-0.283638800335993
chr12	109560390	109560523	133	+	exon	Meg3	0.472598049638718	0.952709570805439	0.444298834998481	1	0.463213974994017	0.996469494770579	0.0932073798457513	0.522406092641695	-0.956929709203381	-0.118372506442339	0.794948928649299	0.99593376093764	-0.838557202761042
chr12	109561006	109561172	166	+	exon	Meg3	0.970525005013495	0.999086892066293	0.864870900406331	1	0.800315342476329	0.996469494770579	0.82825244950348	0.943737932164206	-0.172800828631515	-0.118372506442339	0.794948928649299	0.99593376093764	-0.0544283221891762
chr12	109561430	109561719	289	+	exon	Meg3	0.51643885943225	0.952709570805439	0.687626271305893	1	0.995385904580682	0.996782659813428	0.979709574114864	1	0.399531837116551	-0.118372506442339	0.794948928649299	0.99593376093764	0.51790434355889
chr12	109563396	109563587	191	+	exon	Meg3	0.350545501382913	0.952709570805439	0.530189093901511	1	0.950107087755076	0.996469494770579	0.542550347276973	0.808270511199077	0.809509232875371	-0.118372506442339	0.794948928649299	0.99593376093764	0.92788173931771
chr12	109563815	109564113	298	+	exon	Meg3	0.486854079801425	0.952709570805439	0.782012888314745	1	0.868694960581901	0.996469494770579	0.151902116423487	0.578936986412113	0.773753421286186	-0.118372506442339	0.794948928649299	0.99593376093764	0.892125927728525
chr12	109571318	109571664	346	-	exon	Gm26906	0.116774107545814	0.952709570805439	0.303989904010563	1	0.379974974142341	0.996469494770579	0.318542735422652	0.692060059411618	0.539016410335477	NA	NA	NA	NA
chr12	109573253	109573428	175	+	intergenic	NA	0.339951144923157	0.952709570805439	0.51440461366749	1	0.905705771165962	0.996469494770579	0.0750893862684934	0.497221821466512	1.12601237520275	NA	NA	NA	NA
chr12	109575482	109575672	190	+	intergenic	NA	0.596047880363735	0.952709570805439	0.59657918237083	1	0.598607233244759	0.996469494770579	0.774227857682662	0.921875857416618	-0.458274371256732	NA	NA	NA	NA
chr12	109575843	109576836	993	+	intergenic	NA	0.432077318376438	0.952709570805439	0.701341019837577	1	0.698331594283886	0.996469494770579	0.0776347035738315	0.498763737704413	0.797863599821487	NA	NA	NA	NA
chr12	109591074	109591293	219	-	exon	Rtl1	NA	NA	0.143855147354095	1	0.186003376366411	0.996469494770579	0.0877477255848279	0.51504485067107	3.09059702820643	-0.0402677728159841	0.916658880146977	0.99593376093764	3.13086480102242
chr12	109612959	109613079	120	+	intron	Rian	NA	NA	0.520380423310497	1	0.863050333162529	0.996469494770579	0.338223012145229	0.703478367705276	1.91533699516369	-0.633610481427164	0.062921979680384	0.99593376093764	2.54894747659086
chr12	109636479	109636693	214	+	intron	Rian	0.577835219879601	0.952709570805439	0.589280102057581	1	0.630194237372782	0.996469494770579	0.657330679109882	0.866233575422121	-1.3091509239554	-0.633610481427164	0.062921979680384	0.99593376093764	-0.675540442528236
chr12	109650844	109650945	101	+	exon	Rian	0.227005046448873	0.952709570805439	0.252904455113896	1	0.291479671546602	0.996469494770579	0.0850666735496561	0.510878683876569	-2.43310690867997	-0.633610481427164	0.062921979680384	0.99593376093764	-1.79949642725281
chr12	109660730	109661121	391	+	exon	Rian	0.659447499255955	0.956513638111388	0.44079045825307	1	0.388675636917167	0.996469494770579	0.228813407761145	0.635563993122288	-0.620392482817024	-0.633610481427164	0.062921979680384	0.99593376093764	0.0132179986101399
chr12	109733848	109734426	578	+	exon	Mirg	0.129952152890394	0.952709570805439	0.212431357191384	1	0.44111783193546	0.996469494770579	0.299405414538435	0.680251270839571	-0.970602076966057	-0.426635569072866	0.0252552572280234	0.99593376093764	-0.543966507893191
chr12	109745582	109745690	108	+	intron	Mirg	0.255772754344644	0.952709570805439	0.388342253132603	1	0.627695663717409	0.996469494770579	0.281346221176237	0.671726448126502	1.16290056633282	-0.426635569072866	0.0252552572280234	0.99593376093764	1.58953613540568
chr12	110580371	110580539	168	+	utr3	Ppp2r5c	0.824159176876391	0.975594222970596	0.54926730052017	1	0.76454743064581	0.996469494770579	0.173039833897195	0.596516714634788	-0.0683946404392492	-0.181881367070995	0.473779410849929	0.99593376093764	0.113486726631745
chr12	110581895	110582012	117	+	utr3	Ppp2r5c	0.664854496734702	0.956895946580561	0.54267362491519	1	0.825446322457134	0.996469494770579	0.579880057995305	0.827637839192822	-0.568161014429167	-0.181881367070995	0.473779410849929	0.99593376093764	-0.386279647358172
chr12	110601491	110601607	116	+	utr5	Dync1h1	0.143119827014764	0.952709570805439	0.247764110689763	1	0.527664560776302	0.996469494770579	0.0946587545586011	0.524543759881022	0.582849529548882	0.0956000777610307	0.738897317012989	0.99593376093764	0.487249451787851
chr12	110617816	110617965	149	+	exon	Dync1h1	0.27017273948842	0.952709570805439	0.58076450689227	1	0.751880514403468	0.996469494770579	0.449381326748953	0.762064420847075	0.457473070943432	0.0956000777610307	0.738897317012989	0.99593376093764	0.361872993182401
chr12	110618364	110618638	274	+	exon	Dync1h1	0.662633421129332	0.95685580654231	0.73040521409249	1	0.757262850028214	0.996469494770579	0.997173587157271	1	0.0954932791474633	0.0956000777610307	0.738897317012989	0.99593376093764	-0.000106798613567452
chr12	110651640	110651746	106	+	exon	Dync1h1	0.949367855569545	0.996598592789483	0.782413571390803	1	0.995415703458623	0.996782659813428	0.489928582283103	0.783441840669543	0.417972670754035	0.0956000777610307	0.738897317012989	0.99593376093764	0.322372592993004
chr12	110666577	110666903	326	+	utr3	Dync1h1	0.899241867574849	0.986989584673231	0.781318808581339	1	0.837679457378846	0.996469494770579	0.296103299506938	0.679292453610817	-0.0166889732486019	0.0956000777610307	0.738897317012989	0.99593376093764	-0.112289051009633
chr12	110667686	110667987	301	-	utr3	1700001K19Rik	0.289918340521251	0.952709570805439	0.478662403132755	1	0.709028842712165	0.996469494770579	0.205905958043741	0.621762127726381	0.447556048960428	-0.92141441043994	0.192436685584269	0.99593376093764	1.36897045940037
chr12	110694083	110694193	110	-	exon	Hsp90aa1	NA	NA	0.31440839007777	1	0.123798936137442	0.996469494770579	0.00825269337172585	0.360278490180091	-1.53578745613825	-0.352674324926559	0.0967117720314484	0.99593376093764	-1.18311313121169
chr12	110734502	110734647	145	+	intergenic	NA	NA	NA	0.999675788718452	1	NA	NA	0.336898625058067	0.70275222487184	3.45903630703325	NA	NA	NA	NA
chr12	110738040	110738146	106	+	exon	Wdr20	0.220256600733223	0.952709570805439	0.25645427227228	1	0.50734470566652	0.996469494770579	0.126032627330628	0.557685623495751	-0.957711592689371	-0.284775382447041	0.264086267427165	0.99593376093764	-0.67293621024233
chr12	110793159	110794253	1094	+	utr3	Wdr20	0.589842503970777	0.952709570805439	0.644007947083382	1	0.430327681337182	0.996469494770579	0.761558372555111	0.916253472395733	-0.646089028604514	-0.284775382447041	0.264086267427165	0.99593376093764	-0.361313646157473
chr12	110804338	110804583	245	+	utr3*	Wdr20	0.735884912862793	0.96288419744066	0.729066516548773	1	0.693728407309147	0.996469494770579	0.694102277057931	0.884600940336475	-0.112810469750552	-0.284775382447041	0.264086267427165	0.99593376093764	0.171964912696489
chr12	110804853	110805237	384	+	utr3*	Wdr20	0.671870772025415	0.9581332379226	0.926462495371788	1	0.970836952919642	0.996469494770579	0.13262810365741	0.562199403044267	0.289484647600462	-0.284775382447041	0.264086267427165	0.99593376093764	0.574260030047503
chr12	110806083	110806254	171	+	utr3*	Wdr20	0.232712402593437	0.952709570805439	0.393316541384122	1	0.475884495482051	0.996469494770579	0.236932300757285	0.641344909786058	1.43556292286802	-0.284775382447041	0.264086267427165	0.99593376093764	1.72033830531506
chr12	110807892	110808388	496	-	utr3	Mok	0.873385215197334	0.983801287414961	0.8740166499181	1	0.720668508558554	0.996469494770579	0.454658645993166	0.764794727366462	0.307190417578994	-0.000227125951095921	0.999473714911687	0.999968373300147	0.30741754353009
chr12	110855289	110855858	569	+	exon	Zfp839	0.93281303001369	0.994625738827533	0.874683058439504	1	0.929820945306186	0.996469494770579	0.718507673097846	0.897560084254401	0.513383838046518	0.360811521721119	0.180391397768239	0.99593376093764	0.152572316325399
chr12	110868440	110868928	488	+	exon	Zfp839	0.285981416015485	0.952709570805439	0.445410435416514	1	0.508387096306685	0.996469494770579	0.0980478923575022	0.528310462331528	-0.00737839756821778	0.360811521721119	0.180391397768239	0.99593376093764	-0.368189919289337
chr12	110873256	110874027	771	-	utr3	Cinp	0.373326111442237	0.952709570805439	0.705094377252576	1	0.682415185303079	0.996469494770579	0.372279359179586	0.722393166972615	0.272049161573274	-0.131664691015974	0.633429474800525	0.99593376093764	0.403713852589248
chr12	110879596	110879800	204	-	utr3	Cinp	0.764718559829156	0.965483845393003	0.982961656753277	1	0.981187257014571	0.996469494770579	0.866543588680974	0.96094057419412	-0.066602633070765	-0.131664691015974	0.633429474800525	0.99593376093764	0.0650620579452092
chr12	110883883	110884053	170	-	exon	Cinp	0.348668798020146	0.952709570805439	0.4197102357737	1	0.572377559879136	0.996469494770579	0.441358282068923	0.757756211635969	-1.15525273441305	-0.131664691015974	0.633429474800525	0.99593376093764	-1.02358804339708
chr12	110931444	110931706	262	+	utr3	Tecpr2	0.072490541666676	0.952709570805439	0.124868843197925	1	0.370498863184863	0.996469494770579	0.00573815872928685	0.33040786800359	1.48678407415816	0.256814251661842	0.293623910994659	0.99593376093764	1.22996982249632
chr12	110932682	110933583	901	+	utr3	Tecpr2	0.177877610280577	0.952709570805439	0.514567421130303	1	0.612188037372227	0.996469494770579	0.484733179951824	0.781056723876844	0.81142857983886	0.256814251661842	0.293623910994659	0.99593376093764	0.554614328177018
chr12	110968880	110969450	570	+	utr3	Tecpr2	0.1442150052478	0.952709570805439	0.320450369268147	1	0.438235711541956	0.996469494770579	0.00398720755807369	0.309891875726305	1.36263099264213	0.256814251661842	0.293623910994659	0.99593376093764	1.10581674098029
chr12	110976456	110976890	434	-	utr3	Ankrd9	0.937578377912026	0.995901380481047	0.96727545963996	1	0.786793790922703	0.996469494770579	0.660771054892388	0.867909568392749	-0.420483979028558	-0.181477248932729	0.577070933993065	0.99593376093764	-0.239006730095829
chr12	110977389	110977543	154	-	utr5	Ankrd9	0.809509878376923	0.972841001378572	0.593659505105606	1	0.815723914893415	0.996469494770579	0.261404477223597	0.658456227809576	0.172016390287861	-0.181477248932729	0.577070933993065	0.99593376093764	0.35349363922059
chr12	111111893	111112021	128	+	utr3	Rcor1	0.884937921679441	0.98567119651557	0.983797876848296	1	0.876618369875003	0.996469494770579	0.958765899226863	1	0.0521980651820928	0.030142789645236	0.900976560509829	0.99593376093764	0.0220552755368568
chr12	111195098	111195257	159	+	intron	Traf3	NA	NA	0.287610021095172	1	0.336505287721894	0.996469494770579	0.113037716874384	0.544137817726593	4.4938182627589	0.166875268148161	0.57204137283068	0.99593376093764	4.32694299461074
chr12	111261637	111262444	807	+	utr3	Traf3	0.730224103795039	0.962735581372003	0.539167886531151	1	0.672585162461993	0.996469494770579	0.50458105744961	0.790115798563366	0.18344349465178	0.166875268148161	0.57204137283068	0.99593376093764	0.0165682265036191
chr12	111293182	111293556	374	-	utr3	Cdc42bpb	0.266817828712448	0.952709570805439	0.571508059273723	1	0.788014984986682	0.996469494770579	0.125678879660913	0.557582854912754	0.87958842143698	0.238502547512971	0.559679226836224	0.99593376093764	0.641085873924009
chr12	111293632	111293943	311	-	utr3	Cdc42bpb	0.69060987137368	0.959401687146197	0.784720247667961	1	0.884323003976563	0.996469494770579	0.993086884274932	1	0.198455177058251	0.238502547512971	0.559679226836224	0.99593376093764	-0.04004737045472
chr12	111294053	111294158	105	-	utr3	Cdc42bpb	0.570047234680387	0.952709570805439	0.687619430408628	1	0.776085917367804	0.996469494770579	0.647192257390117	0.861780058546351	-0.0220649919370482	0.238502547512971	0.559679226836224	0.99593376093764	-0.26056753945002
chr12	111299081	111299563	482	-	exon	Cdc42bpb	0.133501017677282	0.952709570805439	0.248403453797331	1	0.720432116686849	0.996469494770579	0.186629907318645	0.606604799793846	0.98610050510177	0.238502547512971	0.559679226836224	0.99593376093764	0.747597957588799
chr12	111377304	111377480	176	-	utr5	Cdc42bpb	0.159565691050716	0.952709570805439	0.172733652827629	1	0.116699204404767	0.996469494770579	0.0336756236084123	0.433456990615816	2.30433847781629	0.238502547512971	0.559679226836224	0.99593376093764	2.06583593030332
chr12	111423565	111423722	157	+	exon	Exoc3l4	0.651757354541736	0.955503344899149	0.650247652892224	1	0.650839768876782	0.996469494770579	0.980800414188283	1	0.337039523651513	0.46009267580476	0.226221110928822	0.99593376093764	-0.123053152153248
chr12	111484865	111485062	197	-	utr3	Gm266	0.946965721801638	0.996441762927158	0.925572918996736	1	0.911565046821361	0.996469494770579	0.332883472260302	0.699968632271808	-0.297365848841755	0.108967191168444	0.804754831170514	0.99593376093764	-0.406333040010198
chr12	111485509	111485719	210	-	exon	Gm266	0.35458942510559	0.952709570805439	0.48023115324578	1	0.196759124329617	0.996469494770579	0.268490052455546	0.662628536742681	1.8254789243199	0.108967191168444	0.804754831170514	0.99593376093764	1.71651173315145
chr12	111485861	111486092	231	-	intron	Gm40578	0.44377795522987	0.952709570805439	0.634171939389375	1	0.945727125729662	0.996469494770579	0.550387764844115	0.813054024183939	1.48921164809919	0.316645686589017	0.504129249290149	0.99593376093764	1.17256596151017
chr12	111494502	111494900	398	-	intron	Gm40578	0.344183563317673	0.952709570805439	0.593353393005739	1	0.552846727049318	0.996469494770579	0.11240386898108	0.543070780070293	0.131799271835893	0.316645686589017	0.504129249290149	0.99593376093764	-0.184846414753125
chr12	111496400	111496546	146	-	intron	Gm40578	0.829336529573343	0.976686282093827	0.863821520235673	1	0.885234226235983	0.996469494770579	0.121826242778999	0.553054633582075	-1.20125017619653	0.316645686589017	0.504129249290149	0.99593376093764	-1.51789586278555
chr12	111503343	111503443	100	+	intergenic	NA	0.0859193328382776	0.952709570805439	0.097932093137428	1	0.397220487390142	0.996469494770579	0.166816988430042	0.593138046353298	0.624075064072889	NA	NA	NA	NA
chr12	111541674	111541870	196	+	utr3	Eif5	0.116047163429576	0.952709570805439	0.163245747581924	1	0.256057997673858	0.996469494770579	0.102883856121464	0.535445733776293	-1.95654401029929	-0.270876779254225	0.45020352670174	0.99593376093764	-1.68566723104506
chr12	111544969	111545173	204	+	utr3	Eif5	0.18883206994294	0.952709570805439	0.230474105032431	1	0.156375551081606	0.996469494770579	0.139868848974728	0.56771416610252	-1.65614630411688	-0.270876779254225	0.45020352670174	0.99593376093764	-1.38526952486265
chr12	111572398	111572689	291	-	exon	2810029C07Rik	0.468377325554372	0.952709570805439	0.485884786518002	1	0.591621033210549	0.996469494770579	0.684361286938019	0.879657314867551	-0.885653261693172	-0.338946702604861	0.40945745228446	0.99593376093764	-0.546706559088311
chr12	111572814	111572986	172	-	exon	2810029C07Rik	0.815728280777338	0.97389616484158	0.727680648801986	1	0.876166918001316	0.996469494770579	0.932656744842363	0.991827396480111	-0.8866579007159	-0.338946702604861	0.40945745228446	0.99593376093764	-0.547711198111039
chr12	111573946	111574221	275	-	exon	2810029C07Rik	0.144785009247395	0.952709570805439	0.23739125673467	1	0.274899779994624	0.996469494770579	0.34818823292349	0.709062512401136	-0.663043833800587	-0.338946702604861	0.40945745228446	0.99593376093764	-0.324097131195726
chr12	111574536	111574642	106	+	utr5	Mark3	0.871523911345009	0.983645645931177	0.708056283223697	1	0.936195042750991	0.996469494770579	0.970191408624599	1	0.975355234219081	-0.064040938858377	0.839862918523397	0.99593376093764	1.03939617307746
chr12	111655286	111655615	329	+	exon	Mark3	0.783401712768013	0.968317156278888	0.703360188215505	1	0.818658571607241	0.996469494770579	0.497884223196124	0.786765015316286	-0.135822772045911	-0.064040938858377	0.839862918523397	0.99593376093764	-0.0717818331875343
chr12	111678174	111678380	206	+	utr5	Trmt61a	0.323727480739522	0.952709570805439	0.481475803770927	1	0.499840658057642	0.996469494770579	0.282411907724057	0.672529208268148	0.921843993707028	0.133289555097129	0.597342122928645	0.99593376093764	0.788554438609899
chr12	111678460	111678902	442	+	utr5	Trmt61a	0.641989724853896	0.954777375894149	0.958157139960218	1	0.894363328258447	0.996469494770579	0.314182942382985	0.68883090088199	0.529964489266874	0.133289555097129	0.597342122928645	0.99593376093764	0.396674934169745
chr12	111682663	111682929	266	+	utr3	Trmt61a	0.857059060551403	0.980887595060363	0.914491466299941	1	0.937270645960402	0.996469494770579	0.805139746864085	0.934666131000785	0.0774696783498221	0.133289555097129	0.597342122928645	0.99593376093764	-0.055819876747307
chr12	111709603	111709717	114	-	utr3	Bag5	0.414655782720831	0.952709570805439	0.415626160152461	1	0.344703458903246	0.996469494770579	0.212587521884346	0.625434457250816	-1.70098657719851	0.201618186756267	0.520570761908317	0.99593376093764	-1.90260476395478
chr12	111709984	111711352	1368	-	utr3	Bag5	0.910300700404298	0.988667950708	0.56928129120244	1	0.611919665484574	0.996469494770579	0.292587846579092	0.677570950737202	0.0219203091297598	0.201618186756267	0.520570761908317	0.99593376093764	-0.179697877626507
chr12	111713415	111713528	113	+	exon	Apopt1	0.348038876533924	0.952709570805439	0.522814605719492	1	0.633894850060169	0.996469494770579	0.403738617260988	0.737772965296998	1.15891350506178	0.15028282931764	0.519341561002027	0.99593376093764	1.00863067574414
chr12	111733679	111733850	171	+	utr3	Apopt1	0.314227091906832	0.952709570805439	0.383574549042263	1	0.640024584274373	0.996469494770579	0.281881597216	0.672408949120552	-0.903910054264532	0.15028282931764	0.519341561002027	0.99593376093764	-1.05419288358217
chr12	111758863	111758997	134	+	utr5	Klc1	0.124508539550622	0.952709570805439	0.199514234889701	1	0.102877387981055	0.996469494770579	0.678172162196623	0.876774244089322	1.84383668379623	0.160761639149458	0.560406555032839	0.99593376093764	1.68307504464677
chr12	111803617	111803786	169	-	utr3	Xrcc3	0.859254246358591	0.981270713160067	0.745673625721013	1	0.829097147052716	0.996469494770579	0.516876830755741	0.795112275733537	0.173149420651953	0.205919736307989	0.609097521948799	0.99593376093764	-0.0327703156560357
chr12	111828690	111829314	624	-	utr3	Ppp1r13b	0.277362728970234	0.952709570805439	0.502929790830467	1	0.750033415307123	0.996469494770579	0.682908982481252	0.879166553457567	0.440366687676045	0.843982145412574	0.176246440827999	0.99593376093764	-0.403615457736529
chr12	111833164	111833561	397	-	exon	Ppp1r13b	0.168533749175971	0.952709570805439	0.418498531501005	1	0.771738606997325	0.996469494770579	0.232611357813073	0.638396520882871	0.670750483942163	0.843982145412574	0.176246440827999	0.99593376093764	-0.173231661470412
chr12	111833681	111833831	150	-	exon	Ppp1r13b	0.394700726344349	0.952709570805439	0.592186924375875	1	0.90726301316276	0.996469494770579	0.412414661824064	0.742392162018907	1.66533561463655	0.843982145412574	0.176246440827999	0.99593376093764	0.821353469223977
chr12	111834843	111835034	191	-	exon	Ppp1r13b	0.431789631709833	0.952709570805439	0.547812836864797	1	0.758007656674536	0.996469494770579	0.165734295130052	0.592076316430411	0.575291446736508	0.843982145412574	0.176246440827999	0.99593376093764	-0.268690698676066
chr12	112176054	112176414	360	+	exon	Kif26a	0.499359599715009	0.952709570805439	0.690170140211534	1	0.725819791139537	0.996469494770579	0.500686873775559	0.788308260031863	2.48790433543892	0.519208939446224	0.439595680306178	0.99593376093764	1.9686953959927
chr12	112176926	112177177	251	+	exon	Kif26a	0.293863592199519	0.952709570805439	0.331369335790727	1	0.359930035058338	0.996469494770579	0.112077748465734	0.542742961113282	1.63954360405401	0.519208939446224	0.439595680306178	0.99593376093764	1.12033466460779
chr12	112177431	112177565	134	+	exon	Kif26a	0.255428413870438	0.952709570805439	0.332117636020507	1	0.366748007569156	0.996469494770579	0.218525802018966	0.628525820899563	2.35501007761905	0.519208939446224	0.439595680306178	0.99593376093764	1.83580113817283
chr12	112501584	112501686	102	-	utr3	Tmem179	0.151023527814153	0.952709570805439	0.264041203432582	1	0.433042330264953	0.996469494770579	0.194503845452285	0.613045087513717	1.3565570311411	0.200649726620244	0.356125239338751	0.99593376093764	1.15590730452086
chr12	112611470	112612089	619	+	exon	Inf2	0.0838516785260476	0.952709570805439	0.100405118815234	1	0.184522976184239	0.996469494770579	0.00416462826063524	0.313169394837142	2.10042276179134	0.462761873562922	0.457564588358513	0.99593376093764	1.63766088822842
chr12	112612785	112612947	162	+	intron	Inf2	0.0338745167754204	0.952709570805439	0.0545687765128304	1	0.2680784664666	0.996469494770579	0.00918947443997653	0.360278490180091	0.810187080055126	0.462761873562922	0.457564588358513	0.99593376093764	0.347425206492205
chr12	112613624	112613883	259	+	intron	Inf2	0.270406498128366	0.952709570805439	0.458682566919158	1	0.794840934786069	0.996469494770579	0.172843052210048	0.596516714634788	1.32069313956299	0.462761873562922	0.457564588358513	0.99593376093764	0.85793126600007
chr12	112614849	112615334	485	+	utr3	Inf2	0.0534832481425876	0.952709570805439	0.0645105762968349	1	0.281770089055397	0.996469494770579	0.00968119913825471	0.360278490180091	2.10557630662145	0.462761873562922	0.457564588358513	0.99593376093764	1.64281443305853
chr12	112735250	112735627	377	+	exon	Cep170b	0.15067120498371	0.952709570805439	0.247648897366952	1	0.62840584250263	0.996469494770579	0.227484010284235	0.634718480230089	1.08728139893307	0.321883232619711	0.53440511051219	0.99593376093764	0.765398166313361
chr12	112736171	112736754	583	+	exon	Cep170b	0.151934955776951	0.952709570805439	0.228286236493818	1	0.467441483539504	0.996469494770579	0.0283490001056255	0.416256242113258	1.49045405735464	0.321883232619711	0.53440511051219	0.99593376093764	1.16857082473493
chr12	112737915	112738130	215	+	exon	Cep170b	0.322218335331874	0.952709570805439	0.424771446762421	1	0.740700033107241	0.996469494770579	0.242690813211039	0.645429877515878	1.70788720722198	0.321883232619711	0.53440511051219	0.99593376093764	1.38600397460227
chr12	112738341	112739423	1082	+	exon	Cep170b	0.118628163280091	0.952709570805439	0.156758731582516	1	0.212974768131399	0.996469494770579	0.0264378843751212	0.412774859232823	1.66119805445209	0.321883232619711	0.53440511051219	0.99593376093764	1.33931482183238
chr12	112744570	112744852	282	+	exon	Cep170b	0.129186847612229	0.952709570805439	0.241872279455798	1	0.665529656729274	0.996469494770579	0.024186025908184	0.409579781893704	1.05489723268625	0.321883232619711	0.53440511051219	0.99593376093764	0.733014000066543
chr12	112745237	112745602	365	+	utr3	Cep170b	0.19583592724341	0.952709570805439	0.34592310415304	1	0.865890130353024	0.996469494770579	0.0803873309007486	0.504158733437893	1.11246327061561	0.321883232619711	0.53440511051219	0.99593376093764	0.790580037995898
chr12	112747523	112747687	164	+	utr3*	Cep170b	0.992322997167568	1	0.785888527138992	1	0.752286785995219	0.996469494770579	0.880416782550667	0.967601832617809	2.4208044189259	0.321883232619711	0.53440511051219	0.99593376093764	2.09892118630619
chr12	112768496	112768697	201	+	utr3	Pld4	0.479391739465968	0.952709570805439	0.706140038581194	1	0.68731599393763	0.996469494770579	0.411045457079794	0.741366216440418	1.01175442075698	0.733119133840924	0.0196900667892033	0.99593376093764	0.27863528691606
chr12	112772906	112773089	183	-	exon	Ahnak2	0.398067285101778	0.952709570805439	0.603346054664962	1	0.726656910930952	0.996469494770579	0.604719907943079	0.841545824241199	0.500836776502102	-0.586035573550477	0.23996052386745	0.99593376093764	1.08687235005258
chr12	112809323	112809804	481	+	utr5	Clba1	0.275577621976105	0.952709570805439	0.486427181441999	1	0.520854341789137	0.996469494770579	0.0166268057147162	0.382669706554405	0.824421031378344	0.134615774863123	0.695862985453138	0.99593376093764	0.689805256515221
chr12	112821245	112821854	609	-	utr3	Cdca4	0.554157394143234	0.952709570805439	0.83282174272377	1	0.819453333657653	0.996469494770579	0.175609623983274	0.598470691227149	0.00716013989867738	-0.384970302571358	0.238902632033649	0.99593376093764	0.392130442470035
chr12	112829920	112830087	167	-	utr5*	Cdca4	0.626993735220676	0.954509892540284	0.402995185260004	1	0.306294265303691	0.996469494770579	0.371522606860906	0.721934425422891	0.126986506129283	-0.384970302571358	0.238902632033649	0.99593376093764	0.511956808700641
chr12	112831488	112831609	121	+	intergenic	NA	0.611655173556135	0.952841892813829	0.748783923252971	1	0.748775441798584	0.996469494770579	0.503629416945455	0.789566613721722	0.76032716257891	NA	NA	NA	NA
chr12	112908198	112908483	285	-	utr3	Jag2	0.188626559610806	0.952709570805439	0.258755238868168	1	0.513955881028752	0.996469494770579	0.022086580934448	0.4028626438061	0.914145897542226	0.224597452919895	0.667152017095115	0.99593376093764	0.689548444622331
chr12	112908823	112909303	480	-	utr3	Jag2	0.237559774208354	0.952709570805439	0.351149510000947	1	0.232891047238959	0.996469494770579	0.167145443731772	0.593138046353298	1.55517013647589	0.224597452919895	0.667152017095115	0.99593376093764	1.330572683556
chr12	112920435	112920537	102	-	exon	Mir6941	NA	NA	0.113873843671841	1	0.0924586184870446	0.996469494770579	0.0511008713731448	0.465465421022741	3.19311413948813	2.16667002957055	0.348251064907532	0.99593376093764	1.02644410991758
chr12	112932214	112932334	120	-	utr3*	Nudt14	0.00745493792355818	0.952709570805439	0.00209431598961375	1	0.0545843484532749	0.996469494770579	0.0509674766977672	0.465422165209787	6.75502617889195	0.48832977577676	0.243369784379066	0.99593376093764	6.26669640311519
chr12	112934812	112934996	184	-	utr3	Nudt14	0.624940102679118	0.954389114375851	0.579220246682474	1	0.929579194736352	0.996469494770579	0.37666362499894	0.724453636419615	-0.188319925798617	0.48832977577676	0.243369784379066	0.99593376093764	-0.676649701575377
chr12	112960110	112960338	228	-	utr3	Brf1	0.572931927417656	0.952709570805439	0.615688460713234	1	0.576256723041263	0.996469494770579	0.383593828235748	0.728377727557494	-0.551480203197813	0.158411182263135	0.514240740168691	0.99593376093764	-0.709891385460948
chr12	112977535	112979085	1550	+	utr3	Btbd6	0.421345679986368	0.952709570805439	0.863685117543638	1	0.973522312653021	0.996469494770579	0.427006692349419	0.749064012585685	0.627043610479595	0.378591501252657	0.248563923844178	0.99593376093764	0.248452109226938
chr12	112979229	112979480	251	-	intron	Brf1	0.457162422405512	0.952709570805439	0.519639123030479	1	0.614882720333452	0.996469494770579	0.737736357895204	0.906393538912525	1.00510013120128	0.158411182263135	0.514240740168691	0.99593376093764	0.846688948938148
chr12	113071554	113071983	429	+	utr3	Pacs2	0.898885745253494	0.986989584673231	0.967813035786712	1	0.988727296402262	0.996469494770579	0.753142126743239	0.912998758207421	0.256511172297718	0.154227742675794	0.593903824412585	0.99593376093764	0.102283429621925
chr12	113074004	113074229	225	+	utr3	Pacs2	0.0720084971887474	0.952709570805439	0.133495956796803	1	0.323059829598032	0.996469494770579	0.0129476606467773	0.370274974166285	0.889252866504415	0.154227742675794	0.593903824412585	0.99593376093764	0.735025123828622
chr12	113136767	113136891	124	+	utr3	Mta1	0.121337360705774	0.952709570805439	0.181184927048878	1	0.459501038917514	0.996469494770579	0.558799796040365	0.817454625155935	0.453953740922519	0.191010818491291	0.605207011992615	0.99593376093764	0.262942922431228
chr12	113187985	113188821	836	+	utr5	Tmem121	0.122743909871866	0.952709570805439	0.26645885371325	1	0.135669800806172	0.996469494770579	0.268522150878789	0.662628536742681	0.841699778529941	-0.218760092322325	0.363089077725439	0.99593376093764	1.06045987085227
chr12	113188937	113189458	521	+	utr3	Tmem121	0.400046968596688	0.952709570805439	0.677583506470024	1	0.704386644969457	0.996469494770579	0.631857843166593	0.85548177212723	0.355956835520916	-0.218760092322325	0.363089077725439	0.99593376093764	0.574716927843241
chr12	113420903	113421104	201	-	exon	Ighm	0.733026724173539	0.962851418797544	0.712889665982376	1	0.927531317986413	0.996469494770579	0.85963750265988	0.958287369715472	-0.0217346297552502	-0.137354278865987	0.602998189991874	0.99593376093764	0.115619649110736
chr12	116058988	116059409	421	+	exon	Zfp386	0.522575398250186	0.952709570805439	0.538876445717825	1	0.180205886690999	0.996469494770579	0.315368164910577	0.689888048936584	-1.36829258187427	-0.22772873603893	0.553931513756368	0.99593376093764	-1.14056384583534
chr12	116060191	116060506	315	+	exon	Zfp386	0.833485354212043	0.977524039572781	0.845561564379559	1	0.704200610467516	0.996469494770579	0.350720197754083	0.711225282796939	-0.989323893538383	-0.22772873603893	0.553931513756368	0.99593376093764	-0.761595157499453
chr12	116248060	116248270	210	-	exon	Wdr60	0.743910220266018	0.963200229535828	0.98165590136575	1	0.978145289259263	0.996469494770579	0.773627112602382	0.921733387347716	0.466480446530452	-0.425929772471041	0.217625124144734	0.99593376093764	0.892410219001493
chr12	116255858	116256181	323	-	utr3	Wdr60	0.874154563288328	0.983801287414961	0.816139053809499	1	0.802490005360426	0.996469494770579	0.623083766813884	0.850945451143621	-0.369681799059779	-0.425929772471041	0.217625124144734	0.99593376093764	0.0562479734112617
chr12	116280694	116280814	120	+	utr5*	Esyt2	0.366385313421434	0.952709570805439	0.522132836915494	1	0.751776211602823	0.996469494770579	0.340026816709514	0.703813625478347	2.39668936421607	-0.0256791691993907	0.913007454095815	0.99593376093764	2.42236853341546
chr12	116310004	116310208	204	+	intron	Esyt2	0.128962937403179	0.952709570805439	0.160528699943399	1	0.0433909836889456	0.996469494770579	0.679127888514519	0.877099297324738	2.58302516263031	-0.0256791691993907	0.913007454095815	0.99593376093764	2.6087043318297
chr12	116370414	116370518	104	+	utr3	Esyt2	0.647074357289023	0.955386530899276	0.691598785567247	1	0.711471636861088	0.996469494770579	0.249782701576354	0.650816236915468	-0.59609592613082	-0.0256791691993907	0.913007454095815	0.99593376093764	-0.570416756931429
chr12	116380305	116380636	331	+	intron	Esyt2	0.687394308446272	0.959376131342204	0.664270346919642	1	0.729590566387387	0.996469494770579	0.882204704218482	0.968836850564114	0.10651918535869	-0.0256791691993907	0.913007454095815	0.99593376093764	0.132198354558081
chr12	116403960	116404062	102	-	exon	D430020J02Rik	0.467401947096124	0.952709570805439	0.486109478736638	1	0.723446993456277	0.996469494770579	0.934424713742847	0.992485490835161	0.66927672528078	0.387912229400384	0.447795827149707	0.99593376093764	0.281364495880395
chr12	116404207	116404545	338	-	exon	D430020J02Rik	0.622095620530346	0.953938073151045	0.735937388447342	1	0.732062856582991	0.996469494770579	0.150418640543868	0.577005264365296	0.543744795940815	0.387912229400384	0.447795827149707	0.99593376093764	0.155832566540431
chr12	116699193	116699430	237	+	intron	Ptprn2	NA	NA	0.113358065773434	1	5.11439758757111e-05	0.013422444335759	1	1	4.41024310347717	0.225015521382209	0.409504109287088	0.99593376093764	4.18522758209496
chr12	116732973	116733113	140	+	intron	Ptprn2	0.239782383865301	0.952709570805439	0.334759644791748	1	0.531752261220775	0.996469494770579	0.500524174750106	0.788221287566168	3.61508446891115	0.225015521382209	0.409504109287088	0.99593376093764	3.39006894752894
chr12	116876051	116876314	263	+	exon	Ptprn2	0.868998196645211	0.983102830848912	0.78596791456677	1	0.859305891276892	0.996469494770579	0.973431042242164	1	0.121742494754158	0.225015521382209	0.409504109287088	0.99593376093764	-0.103273026628052
chr12	117165238	117165344	106	+	intron	Ptprn2	0.248379219012218	0.952709570805439	0.353007617947557	1	0.655000250570031	0.996469494770579	0.522691418122144	0.798746600956145	1.73116952802882	0.225015521382209	0.409504109287088	0.99593376093764	1.50615400664662
chr12	117219431	117219658	227	+	intron	Ptprn2	NA	NA	0.078538284343783	1	0.00679742166724137	0.458234572603383	0.721179018461631	0.898494302876186	4.23431112969893	0.225015521382209	0.409504109287088	0.99593376093764	4.00929560831672
chr12	117254961	117255100	139	-	intron	Gm5441	0.363279042726983	0.952709570805439	0.430570834750096	1	0.645741783328928	0.996469494770579	0.675106729511054	0.876133436770849	-0.132359509224562	0.248271270632482	0.491063579526173	0.99593376093764	-0.380630779857044
chr12	117287408	117287525	117	-	intron	Gm5441	NA	NA	0.502678790109855	1	0.58938812268662	0.996469494770579	0.549819727896635	0.812548137260809	3.99651587820543	0.248271270632482	0.491063579526173	0.99593376093764	3.74824460757295
chr12	117709376	117709563	187	+	intron	Rapgef5	0.821629327251039	0.974829403779164	0.934259760194608	1	0.875834720346874	0.996469494770579	0.798633530691983	0.931855698611361	0.629697500502844	-0.0772869056351424	0.761771145375611	0.99593376093764	0.706984406137987
chr12	117715131	117715234	103	+	exon	Rapgef5	0.932512610379324	0.99461188363646	0.939162526745463	1	0.960214923849995	0.996469494770579	0.956935493669287	1	0.071724719485331	-0.0772869056351424	0.761771145375611	0.99593376093764	0.149011625120473
chr12	117756124	117756887	763	+	utr3	Rapgef5	0.682874589592571	0.959376131342204	0.696728966932698	1	0.608602922053519	0.996469494770579	0.504512195938373	0.790115798563366	-0.387287021763107	-0.0772869056351424	0.761771145375611	0.99593376093764	-0.310000116127964
chr12	117757106	117757282	176	+	utr3	Rapgef5	0.35544276346936	0.952709570805439	0.39869538434938	1	0.248624084944279	0.996469494770579	0.304901820901274	0.682995248063675	-1.16479836943759	-0.0772869056351424	0.761771145375611	0.99593376093764	-1.08751146380245
chr12	117758886	117759112	226	+	utr3	Rapgef5	0.560909209550086	0.952709570805439	0.596360425511553	1	0.545010035520562	0.996469494770579	0.50295810458256	0.789327399543573	-0.977498256055953	-0.0772869056351424	0.761771145375611	0.99593376093764	-0.90021135042081
chr12	117759331	117759475	144	+	utr3	Rapgef5	0.724796792974418	0.962534755657027	0.735774572760059	1	0.602980621956497	0.996469494770579	0.416797977803252	0.744808999950875	-0.749918349777964	-0.0772869056351424	0.761771145375611	0.99593376093764	-0.672631444142821
chr12	118232591	118232777	186	-	exon	AC163032.1	0.359070129213164	0.952709570805439	0.396305595138406	1	0.285526736619733	0.996469494770579	0.422339668311069	0.747561020392398	-0.974877243730593	-0.594846172117666	0.176856715360592	0.99593376093764	-0.380031071612927
chr12	118237896	118238384	488	-	utr3	Sp4	0.375085320735906	0.952709570805439	0.449921664310622	1	0.234532530934182	0.996469494770579	0.583393127997453	0.829072415106765	-0.895941306587447	-0.292366111076252	0.306039395796935	0.99593376093764	-0.603575195511195
chr12	118298685	118299032	347	-	exon	Sp4	0.601419200067879	0.952709570805439	0.666064636043142	1	0.703747558888806	0.996469494770579	0.384750976514587	0.728810164581622	-0.735429063173044	-0.292366111076252	0.306039395796935	0.99593376093764	-0.443062952096793
chr12	118299336	118299740	404	-	exon	Sp4	0.719453955099512	0.961843976627065	0.745842851985116	1	0.580836163478103	0.996469494770579	0.831417719697081	0.945317748216188	-0.592693132191508	-0.292366111076252	0.306039395796935	0.99593376093764	-0.300327021115256
chr12	118300005	118300146	141	-	exon	Sp4	0.923130192055654	0.992728311529555	0.968784626053341	1	0.843519111155618	0.996469494770579	0.802573748206518	0.933490572915507	-0.493271857353047	-0.292366111076252	0.306039395796935	0.99593376093764	-0.200905746276795
chr12	118849769	118849891	122	+	utr3	Sp8	0.0137834136888511	0.952709570805439	0.0214981502725113	1	0.00572105644593972	0.414479379384133	0.0411696289252562	0.449438321336475	1.67969894141167	0.576878573359967	0.17508977477833	0.99593376093764	1.10282036805171
chr12	118850022	118850323	301	+	utr3	Sp8	0.774104130245614	0.966447332330012	0.807098833184414	1	0.85766597317119	0.996469494770579	0.320299564755916	0.693013801564834	0.514038874409279	0.576878573359967	0.17508977477833	0.99593376093764	-0.0628396989506883
chr12	119161783	119161948	165	-	utr3	Itgb8	0.580042864304295	0.952709570805439	0.598958113805767	1	0.440412954417933	0.996469494770579	0.177990786400939	0.600017919552609	-1.51135674520206	-0.168530478417378	0.522217700991242	0.99593376093764	-1.34282626678468
chr12	119162616	119163349	733	-	utr3	Itgb8	0.416658561582179	0.952709570805439	0.466640901086852	1	0.301575671350458	0.996469494770579	0.448761401636064	0.761911968065253	-1.0380822612339	-0.168530478417378	0.522217700991242	0.99593376093764	-0.869551782816518
chr12	119170769	119170975	206	-	exon	Itgb8	0.259584624408625	0.952709570805439	0.329507610005027	1	0.345916594358769	0.996469494770579	0.198801867408652	0.616015956571752	-0.787567983029109	-0.168530478417378	0.522217700991242	0.99593376093764	-0.619037504611731
chr12	119237796	119238171	375	-	utr5	Itgb8	0.458509639259386	0.952709570805439	0.665330209181973	1	0.811459267308565	0.996469494770579	0.817997946827702	0.940164391061392	0.141628403948526	-0.168530478417378	0.522217700991242	0.99593376093764	0.310158882365904
chr12	119238319	119238705	386	-	utr5	Itgb8	0.396868069165735	0.952709570805439	0.520030144419839	1	0.745291187020791	0.996469494770579	0.773267494655625	0.921711425589075	0.765308223106455	-0.168530478417378	0.522217700991242	0.99593376093764	0.933838701523833
chr12	119945871	119946557	686	+	utr5	Tmem196	0.853022330747735	0.980486901114444	0.444852273562752	1	0.479462899799788	0.996469494770579	0.362226169064078	0.717102860907193	-0.150020905412541	-0.0417873636155116	0.862518261877718	0.99593376093764	-0.108233541797029
chr12	120018528	120018853	325	+	utr3	Tmem196	0.275178722014184	0.952709570805439	0.316028278428498	1	0.247171721826237	0.996469494770579	0.0104752483538388	0.360278490180091	-1.4938063758591	-0.0417873636155116	0.862518261877718	0.99593376093764	-1.45201901224359
chr13	3573531	3573917	386	-	exon	Fam208b	0.440668159413276	0.952709570805439	0.482759697715753	1	0.260385481717582	0.996469494770579	0.326350866231868	0.696579034863359	-1.17893251802606	-0.194839956319592	0.493031313567251	0.99593376093764	-0.984092561706472
chr13	3574120	3575192	1072	-	exon	Fam208b	0.548331211936113	0.952709570805439	0.591476293589164	1	0.524646127563571	0.996469494770579	0.589617501678213	0.832967295917497	-0.765615050676794	-0.194839956319592	0.493031313567251	0.99593376093764	-0.570775094357203
chr13	3581819	3581989	170	-	exon	Fam208b	0.382895974567746	0.952709570805439	0.427647508042991	1	0.461337724042438	0.996469494770579	0.482929562207555	0.780594910957048	-0.581515146844698	-0.194839956319592	0.493031313567251	0.99593376093764	-0.386675190525106
chr13	3584761	3585009	248	-	exon	Fam208b	0.488972410341174	0.952709570805439	0.544972143759273	1	0.619239448212917	0.996469494770579	0.551397933373081	0.813796403217828	-0.714993703598014	-0.194839956319592	0.493031313567251	0.99593376093764	-0.520153747278423
chr13	3589965	3590555	590	-	exon	Fam208b	0.948310781713642	0.996441762927158	0.929882637661887	1	0.988000615479815	0.996469494770579	0.675436227924526	0.876447649876207	-0.0692014898735981	-0.194839956319592	0.493031313567251	0.99593376093764	0.125638466445993
chr13	3634079	3634198	119	+	utr5	Asb13	0.748142601914574	0.963348798145775	0.5344777710126	1	0.888736511237185	0.996469494770579	0.149347950549819	0.576668262893997	-0.518470206889572	-0.274348772807358	0.234417602420587	0.99593376093764	-0.244121434082215
chr13	3650195	3650850	655	+	utr3	Asb13	0.501164003330351	0.952709570805439	0.580459098557335	1	0.590176666318487	0.996469494770579	0.662141980031023	0.868765769470635	-0.550018154997348	-0.274348772807358	0.234417602420587	0.99593376093764	-0.27566938218999
chr13	3884122	3884300	178	-	exon	Net1	0.456462523690418	0.952709570805439	0.477412292251709	1	0.562340688787409	0.996469494770579	0.203836773277045	0.620452017713976	-0.130008459196618	0.0391015773339152	0.868223419014085	0.99593376093764	-0.169110036530533
chr13	3917796	3917966	170	-	exon	Net1	0.151539129151601	0.952709570805439	0.217114009592592	1	0.500845071569474	0.996469494770579	0.157140957299621	0.58368911960019	2.25388459069294	0.0391015773339152	0.868223419014085	0.99593376093764	2.21478301335902
chr13	4593050	4593199	149	-	utr3	Akr1e1	0.0598737426583823	0.952709570805439	0.093691862110734	1	0.388964294101165	0.996469494770579	0.200735972036042	0.618454494446185	-1.80335071541078	-0.3649944638611	0.343583524810344	0.99593376093764	-1.43835625154967
chr13	4604595	4604726	131	-	intron	Akr1e1	0.277453146826044	0.952709570805439	0.327012061295303	1	0.324937328158131	0.996469494770579	0.226251468428026	0.633652586072863	2.51988690516247	-0.3649944638611	0.343583524810344	0.99593376093764	2.88488136902357
chr13	5861587	5861890	303	+	utr5	Klf6	0.697523913124369	0.959767199202296	0.948670468197989	1	0.836119705021032	0.996469494770579	0.906756816201946	0.980429673391858	0.119272629357879	0.0261253696725542	0.912614414559097	0.99593376093764	0.0931472596853246
chr13	5864773	5865233	460	+	utr3	Klf6	0.0696629023567926	0.952709570805439	0.266342367664058	1	0.346894839067053	0.996469494770579	0.452358259919765	0.763530448523078	-0.20190903823268	0.0261253696725542	0.912614414559097	0.99593376093764	-0.228034407905234
chr13	5867450	5867949	499	+	utr3	Klf6	0.230375806383261	0.952709570805439	0.340924512252292	1	0.527514211831603	0.996469494770579	0.187924595147936	0.608212962031738	-1.03245954671543	0.0261253696725542	0.912614414559097	0.99593376093764	-1.05858491638798
chr13	5868651	5868897	246	+	utr3	Klf6	0.176517680530656	0.952709570805439	0.198079031229328	1	0.192605085987858	0.996469494770579	0.0267575446706079	0.413152510960444	-1.94352074156096	0.0261253696725542	0.912614414559097	0.99593376093764	-1.96964611123352
chr13	8202937	8203260	323	+	utr5	Adarb2	0.510663063937433	0.952709570805439	0.333302644405636	1	0.740895160057441	0.996469494770579	0.312223536857326	0.687543477238033	-0.203356759021219	-0.202553103169737	0.311375629959994	0.99593376093764	-0.00080365585148226
chr13	8330603	8330946	343	+	intron	Adarb2	0.34334381262183	0.952709570805439	0.511704693363903	1	0.112020943036074	0.996469494770579	0.0497359608404064	0.463511652345308	2.2174376660657	-0.202553103169737	0.311375629959994	0.99593376093764	2.41999076923544
chr13	8569690	8569926	236	+	exon	Adarb2	0.504236944849006	0.952709570805439	0.775075588845463	1	0.655670320613726	0.996469494770579	0.0477998469871305	0.458584967403759	0.692224699570809	-0.202553103169737	0.311375629959994	0.99593376093764	0.894777802740545
chr13	8570019	8570525	506	+	exon	Adarb2	0.380089351158251	0.952709570805439	0.710921746454376	1	0.8685813071564	0.996469494770579	0.0866168685728026	0.513523344073357	0.153223436122889	-0.202553103169737	0.311375629959994	0.99593376093764	0.355776539292626
chr13	8571584	8571721	137	+	intron	Adarb2	1	1	0.321120480063777	1	0.711697517172115	0.996469494770579	0.451024197942608	0.763001778113523	3.44569477779259	-0.202553103169737	0.311375629959994	0.99593376093764	3.64824788096233
chr13	8767467	8767848	381	+	utr3	Adarb2	0.779411736214306	0.968201768278709	0.792897113395287	1	0.800741811409371	0.996469494770579	0.742001647618336	0.908700442465008	-0.621672555636486	-0.202553103169737	0.311375629959994	0.99593376093764	-0.419119452466749
chr13	8768070	8768210	140	+	utr3	Adarb2	0.558130427414302	0.952709570805439	0.625056287861436	1	0.546634602022391	0.996469494770579	0.535583851474829	0.805089367388992	-0.0694159640456918	-0.202553103169737	0.311375629959994	0.99593376093764	0.133137139124045
chr13	8805707	8805818	111	-	utr3	Wdr37	0.72696909218399	0.962534755657027	0.726489303608117	1	0.54385678509716	0.996469494770579	0.116689808602331	0.547740002349251	-1.23370993199699	-0.227731032104437	0.542022200711144	0.99593376093764	-1.00597889989255
chr13	8852125	8852299	174	-	utr3	Wdr37	0.154461952553863	0.952709570805439	0.221593982468298	1	0.442114458246495	0.996469494770579	0.287065171117661	0.67424824778739	-1.44454057357406	-0.227731032104437	0.542022200711144	0.99593376093764	-1.21680954146962
chr13	8972929	8973240	311	-	utr3	Gtpbp4	0.405762379439779	0.952709570805439	0.448584504242009	1	0.282181029989405	0.996469494770579	0.15107105114809	0.577834545434003	-1.11079871405801	-0.391876097048144	0.0789210961321108	0.99593376093764	-0.718922617009864
chr13	8977253	8977431	178	-	utr3	Gtpbp4	0.604736208570093	0.952709570805439	0.619612051192493	1	0.603673814175537	0.996469494770579	0.00187746026572877	0.248136835407462	-1.68434174390846	-0.391876097048144	0.0789210961321108	0.99593376093764	-1.29246564686032
chr13	8985161	8985271	110	-	utr3	Gtpbp4	0.0867796480745075	0.952709570805439	0.10170590688429	1	0.263848774239292	0.996469494770579	0.00267763800093834	0.27126146473256	-1.87339805468265	-0.391876097048144	0.0789210961321108	0.99593376093764	-1.4815219576345
chr13	9170691	9171006	315	+	utr3	Larp4b	0.175963426314262	0.952709570805439	0.358919949547709	1	0.708572016656725	0.996469494770579	0.183458259808067	0.604774239013414	0.702639772338388	-0.176190011619842	0.365729436749573	0.99593376093764	0.87882978395823
chr13	9171329	9171552	223	+	utr3	Larp4b	0.439974450702837	0.952709570805439	0.7481436181784	1	0.675125278540206	0.996469494770579	0.0409424230799493	0.44916124243851	0.487790776942729	-0.176190011619842	0.365729436749573	0.99593376093764	0.663980788562572
chr13	9173036	9173219	183	+	utr3	Larp4b	0.341209852948175	0.952709570805439	0.6123366946446	1	0.798966136657199	0.996469494770579	0.826956154231933	0.943420468797803	0.386322956830507	-0.176190011619842	0.365729436749573	0.99593376093764	0.562512968450349
chr13	9173338	9173524	186	+	utr3	Larp4b	0.175206268712481	0.952709570805439	0.546053162367971	1	0.820929678903428	0.996469494770579	0.0784598175067553	0.500002037337133	0.234347307000392	-0.176190011619842	0.365729436749573	0.99593376093764	0.410537318620235
chr13	9173898	9174055	157	+	utr3	Larp4b	0.968194828913178	0.999013890440938	0.850563392861558	1	0.842129799791949	0.996469494770579	0.215919352672069	0.627414583436598	-0.550176325416228	-0.176190011619842	0.365729436749573	0.99593376093764	-0.373986313796386
chr13	9182849	9182949	100	+	intergenic	NA	NA	NA	0.377504730853867	1	0.811319186555508	0.996469494770579	0.470772140576111	0.773565394287969	4.85039852865567	NA	NA	NA	NA
chr13	9276670	9276831	161	+	utr5	Dip2c	0.0891781786364842	0.952709570805439	0.120128823013184	1	0.307651593641274	0.996469494770579	0.014340425767425	0.378085714190229	2.38700346709097	-0.00834108317575349	0.96526371282851	0.996216546811061	2.39534455026673
chr13	9321359	9321549	190	+	exon	Gm48887	NA	NA	0.0977231141807102	1	0.0306660975033461	0.996469494770579	0.161019149052362	0.587828690763453	5.52541897084297	0.166464563674346	0.736783122561144	0.99593376093764	5.35895440716863
chr13	9398347	9398644	297	+	intron	Dip2c	NA	NA	0.151810970208772	1	0.00126896448882231	0.14573150750918	0.526189027145265	0.800371398946254	4.06107103936221	-0.00834108317575349	0.96526371282851	0.996216546811061	4.06941212253797
chr13	9665779	9666315	536	+	utr3	Dip2c	0.708636621769587	0.96091855031211	0.862061006856966	1	0.916643508847757	0.996469494770579	0.27506805866225	0.667434296949919	-0.195987635434812	-0.00834108317575349	0.96526371282851	0.996216546811061	-0.187646552259058
chr13	9686428	9686583	155	-	utr3	Zmynd11	0.67947297995368	0.959081201044174	0.679676294216251	1	0.586906195131733	0.996469494770579	0.730899195834161	0.903073816466311	-0.605371752899449	-0.0200624501633953	0.917642745479139	0.99593376093764	-0.585309302736054
chr13	9689130	9689280	150	+	exon	Gm36423	0.741305857898467	0.963025178017567	0.862350705689849	1	0.913053341879567	0.996469494770579	0.583030948667998	0.829072415106765	0.503322089214967	-0.309664371831582	0.773440846057025	0.99593376093764	0.812986461046548
chr13	9689392	9689565	173	+	exon	Gm36423	0.846923275969604	0.98003301299808	0.520337051424411	1	0.775055098170356	0.996469494770579	0.855852105599505	0.956722619656049	0.237944361635283	-0.309664371831582	0.773440846057025	0.99593376093764	0.547608733466865
chr13	9875832	9876744	912	-	utr3	Chrm3	0.726372903084781	0.962534755657027	0.774376702210054	1	0.724046509330587	0.996469494770579	0.6938616875774	0.884600940336475	-0.78438187200498	-0.134429916754273	0.555672304663633	0.99593376093764	-0.649951955250706
chr13	9876940	9877484	544	-	utr3	Chrm3	0.57289643746267	0.952709570805439	0.630345931137005	1	0.490247756276884	0.996469494770579	0.711803451996549	0.893851732301635	-0.707211911623927	-0.134429916754273	0.555672304663633	0.99593376093764	-0.572781994869654
chr13	9877619	9878949	1330	-	exon	Chrm3	0.761365216386966	0.964768746543876	0.787776209834197	1	0.75623617094708	0.996469494770579	0.903193098253107	0.978609774185283	-0.371875801648995	-0.134429916754273	0.555672304663633	0.99593376093764	-0.237445884894721
chr13	9906931	9907053	122	-	intron	Chrm3	NA	NA	0.7959350972702	1	0.516681388672582	0.996469494770579	0.35194038157324	0.711785095130157	6.06672366977402	-0.134429916754273	0.555672304663633	0.99593376093764	6.20115358652829
chr13	10182130	10182306	176	-	intron	Chrm3	NA	NA	0.952568721136543	1	0.806112983615795	0.996469494770579	0.560189040821426	0.818129015454164	3.57090935046027	-0.134429916754273	0.555672304663633	0.99593376093764	3.70533926721454
chr13	10360303	10360438	135	-	utr5	Chrm3	0.18348778255061	0.952709570805439	0.280163820348017	1	0.39138517553299	0.996469494770579	0.247155291616593	0.64913556215075	1.60050500964435	-0.134429916754273	0.555672304663633	0.99593376093764	1.73493492639863
chr13	10360737	10360889	152	-	utr5	Chrm3	0.248005136373177	0.952709570805439	0.311857721821527	1	0.496651707348487	0.996469494770579	0.15440226121771	0.580472283909975	-1.094960422643	-0.134429916754273	0.555672304663633	0.99593376093764	-0.960530505888731
chr13	11553556	11553778	222	-	utr3	Ryr2	0.439893327315731	0.952709570805439	0.466697343812757	1	0.391410901674474	0.996469494770579	0.533899370355413	0.804347513160227	-1.05295737870168	-0.144435372149531	0.390264649800109	0.99593376093764	-0.908522006552144
chr13	11554021	11554304	283	-	utr3	Ryr2	0.907430522454779	0.988149984629393	0.960182460210875	1	0.838892422987012	0.996469494770579	0.12839958657106	0.558494270422734	-0.547671849548496	-0.144435372149531	0.390264649800109	0.99593376093764	-0.403236477398965
chr13	11591313	11591448	135	-	exon	Ryr2	0.126431947961216	0.952709570805439	0.223884312972184	1	0.322587513136016	0.996469494770579	0.0161424181314327	0.380130822332755	1.75269940579952	-0.144435372149531	0.390264649800109	0.99593376093764	1.89713477794905
chr13	11593034	11593146	112	-	exon	Ryr2	0.131090927905035	0.952709570805439	0.197700291336553	1	0.174047617747851	0.996469494770579	0.0221051240640049	0.4028626438061	1.99733515711164	-0.144435372149531	0.390264649800109	0.99593376093764	2.14177052926117
chr13	11594665	11594985	320	-	exon	Ryr2	0.854062819072931	0.980486901114444	0.795962843950354	1	0.992802994444273	0.996469494770579	0.878704905136558	0.966539617763196	0.254081700607376	-0.144435372149531	0.390264649800109	0.99593376093764	0.398517072756907
chr13	11595256	11595424	168	-	exon	Ryr2	0.971530994668268	0.999232007223389	0.88965056780554	1	0.906918931342459	0.996469494770579	0.612642171493983	0.845385174966668	-0.254594705685728	-0.144435372149531	0.390264649800109	0.99593376093764	-0.110159333536196
chr13	11595637	11595918	281	-	exon	Ryr2	0.586841569826629	0.952709570805439	0.867436726931266	1	0.960818111441098	0.996469494770579	0.324924485431316	0.695862318938734	0.149558371026816	-0.144435372149531	0.390264649800109	0.99593376093764	0.293993743176347
chr13	11625544	11625711	167	-	intron	Ryr2	0.155025323225207	0.952709570805439	0.190781921778865	1	0.00176531561186275	0.186226765432573	0.0440461802096784	0.45721712136963	3.3235931368431	-0.144435372149531	0.390264649800109	0.99593376093764	3.46802850899263
chr13	11659252	11659404	152	-	intron	Ryr2	NA	NA	0.0281670184923854	1	0.120513994382532	0.996469494770579	0.257528646039685	0.657080847982214	4.02636004712875	-0.144435372149531	0.390264649800109	0.99593376093764	4.17079541927828
chr13	11737782	11737896	114	-	exon	Ryr2	0.592486292307353	0.952709570805439	0.631361836379222	1	0.697324116125823	0.996469494770579	0.765502956400275	0.917652436511634	-0.154245082580571	-0.144435372149531	0.390264649800109	0.99593376093764	-0.0098097104310394
chr13	11737975	11738213	238	-	exon	Ryr2	0.339330944609484	0.952709570805439	0.490337544245048	1	0.640341625307107	0.996469494770579	0.0619020924425869	0.480430934533189	0.0912675576291761	-0.144435372149531	0.390264649800109	0.99593376093764	0.235702929778707
chr13	11750765	11750875	110	-	exon	Ryr2	0.893097704103381	0.986777430829571	0.775815023091434	1	0.908410789719412	0.996469494770579	0.807918324602999	0.936224551714445	-0.00192295987055359	-0.144435372149531	0.390264649800109	0.99593376093764	0.142512412278978
chr13	11809656	11809891	235	-	exon	Ryr2	0.104840526255871	0.952709570805439	0.078057934386629	1	0.615040182990689	0.996469494770579	0.216557211788949	0.627568200231939	3.65794369259199	-0.144435372149531	0.390264649800109	0.99593376093764	3.80237906474152
chr13	11889945	11890045	100	-	intron	Ryr2	0.0755940430433544	0.952709570805439	0.0392512401350534	1	0.0761265278068187	0.996469494770579	0.223981570130469	0.631943824237558	1.96150112208744	-0.144435372149531	0.390264649800109	0.99593376093764	2.10593649423697
chr13	12081927	12082441	514	-	intron	Ryr2	0.172759983250905	0.952709570805439	0.276183246808209	1	0.260251349950406	0.996469494770579	0.571255358919081	0.823744956136352	2.56190798106446	-0.144435372149531	0.390264649800109	0.99593376093764	2.70634335321399
chr13	12186262	12186467	205	-	utr3	Mtr	0.5004185564408	0.952709570805439	0.755780828641694	1	0.924068455280664	0.996469494770579	0.434570766085812	0.753703943191568	0.353122050664997	-0.110418165295209	0.607897961162455	0.99593376093764	0.463540215960206
chr13	12440790	12440923	133	-	utr3	Lgals8	0.610894734620846	0.952841892813829	0.616386603331047	1	0.419281797901353	0.996469494770579	0.543658747012234	0.808861165148677	-0.971663492904431	-0.0886107200664261	0.726456972007903	0.99593376093764	-0.883052772838005
chr13	12461222	12461409	187	-	utr5	Lgals8	0.873578177453364	0.983801287414961	0.928910595850049	1	0.984218620806663	0.996469494770579	0.740529856581135	0.907917605736825	0.262807713263578	-0.0886107200664261	0.726456972007903	0.99593376093764	0.351418433330004
chr13	12606855	12606980	125	+	utr3	Ero1lb	0.412701912970141	0.952709570805439	0.465443399461894	1	0.390794936482216	0.996469494770579	0.376115358922273	0.724453636419615	-1.32275584553587	-0.271560832956034	0.441566022408677	0.99593376093764	-1.05119501257984
chr13	13634291	13634409	118	+	exon	Lyst	0.893613100692866	0.986777430829571	0.902287518334275	1	0.929985413107706	0.996469494770579	0.249637947889896	0.650595947800841	-0.126102629185049	-0.0398301761227048	0.872811530020481	0.99593376093764	-0.0862724530623446
chr13	13634530	13634928	398	+	exon	Lyst	0.490729709506051	0.952709570805439	0.548145063826345	1	0.517253839280627	0.996469494770579	0.660309456423515	0.867761625561806	0.0936854454614702	-0.0398301761227048	0.872811530020481	0.99593376093764	0.133515621584175
chr13	13635075	13635366	291	+	exon	Lyst	0.452957092314162	0.952709570805439	0.54215375917056	1	0.668259959080135	0.996469494770579	0.504731543151601	0.790115798563366	-0.499736942129582	-0.0398301761227048	0.872811530020481	0.99593376093764	-0.459906766006877
chr13	13635517	13635815	298	+	exon	Lyst	0.928431920470642	0.99397349127623	0.894383167337087	1	0.800511929868931	0.996469494770579	0.941822260195094	0.996017775054261	-0.21877978481146	-0.0398301761227048	0.872811530020481	0.99593376093764	-0.178949608688755
chr13	13637408	13638313	905	+	exon	Lyst	0.549648000272035	0.952709570805439	0.614670078769909	1	0.628415321167245	0.996469494770579	0.7011531032717	0.888341005270723	-0.501342337775327	-0.0398301761227048	0.872811530020481	0.99593376093764	-0.461512161652622
chr13	13648676	13648909	233	+	exon	Lyst	0.976397464745316	1	0.946840137122513	1	0.895435923654303	0.996469494770579	0.0447494082096955	0.458067305485355	-0.259642263803078	-0.0398301761227048	0.872811530020481	0.99593376093764	-0.219812087680373
chr13	13677757	13678176	419	+	exon	Lyst	0.700047711538551	0.960159556809819	0.575122650289867	1	0.835822208325697	0.996469494770579	0.340238316172107	0.703892867035759	0.0492825079724061	-0.0398301761227048	0.872811530020481	0.99593376093764	0.0891126840951109
chr13	13777097	13777308	211	+	utr3	Lyst	0.575599679072411	0.952709570805439	0.721191692264332	1	0.759190912977549	0.996469494770579	0.373916660713016	0.723809058756467	0.46792436108123	-0.0398301761227048	0.872811530020481	0.99593376093764	0.507754537203934
chr13	13777529	13777786	257	+	utr3	Lyst	0.597802496052851	0.952709570805439	0.590935053212859	1	0.65708580302884	0.996469494770579	0.0565801243605206	0.473712415165123	-0.390913471982257	-0.0398301761227048	0.872811530020481	0.99593376093764	-0.351083295859552
chr13	13777880	13778183	303	+	utr3	Lyst	0.914744989461989	0.989539041511371	0.933386950582344	1	0.947045579009744	0.996469494770579	0.95616483048189	1	-0.0671929593962656	-0.0398301761227048	0.872811530020481	0.99593376093764	-0.0273627832735609
chr13	13998352	13998503	151	-	utr3	Tbce	0.646729623307648	0.955386530899276	0.662360554431736	1	0.777685838296749	0.996469494770579	0.738611658588903	0.906660205402925	-0.768371030821313	-0.236936196396993	0.339237984681224	0.99593376093764	-0.53143483442432
chr13	13998712	13998845	133	+	utr3	B3galnt2	0.314476461366983	0.952709570805439	0.558480811985992	1	0.705406441830782	0.996469494770579	0.213747413848794	0.625780155526975	0.393118751595173	-0.206706988165501	0.442081620109911	0.99593376093764	0.599825739760673
chr13	14052778	14053045	267	-	utr3	Ggps1	0.495086428666779	0.952709570805439	0.539418064824212	1	0.469518019209584	0.996469494770579	0.405479174036839	0.73855623462896	-1.62235228809719	-0.557117929971928	0.287361822258817	0.99593376093764	-1.06523435812526
chr13	14053753	14054351	598	-	utr3	Ggps1	0.605546115242158	0.952709570805439	0.642283105780842	1	0.326420332493333	0.996469494770579	0.57720648932463	0.826386961574256	-1.33558178217535	-0.557117929971928	0.287361822258817	0.99593376093764	-0.778463852203423
chr13	14063802	14063941	139	+	utr5	Arid4b	0.553786580968871	0.952709570805439	0.77633325926827	1	0.795197013610878	0.996469494770579	0.378571261835296	0.726012965344097	0.705553689619457	-0.344057555481292	0.071397345163344	0.99593376093764	1.04961124510075
chr13	14106282	14106418	136	+	intron	Arid4b	NA	NA	0.546902657453517	1	0.584157136101536	0.996469494770579	0.271839235113786	0.665079694624718	3.78143254669382	-0.344057555481292	0.071397345163344	0.99593376093764	4.12549010217512
chr13	14155012	14155151	139	+	utr3	Arid4b	0.246475019590451	0.952709570805439	0.194740005657714	1	0.455166915964546	0.996469494770579	0.0245203362220595	0.410385472370896	-1.29042733125744	-0.344057555481292	0.071397345163344	0.99593376093764	-0.946369775776151
chr13	14164169	14164354	185	+	exon	Arid4b	NA	NA	0.931190243793994	1	0.705109281980853	0.996469494770579	0.17071138278266	0.595963989559366	-1.24093082937305	-0.344057555481292	0.071397345163344	0.99593376093764	-0.896873273891758
chr13	14164770	14164988	218	+	utr3	Arid4b	NA	NA	0.246076372772514	1	0.28120527339217	0.996469494770579	0.0218549194978854	0.402161757893433	-1.60947570276151	-0.344057555481292	0.071397345163344	0.99593376093764	-1.26541814728022
chr13	14169899	14170107	208	+	exon	Arid4b	0.179831581051381	0.952709570805439	0.209706250882017	1	0.224273868490405	0.996469494770579	0.0419757225505627	0.451183346698986	-1.36223243893693	-0.344057555481292	0.071397345163344	0.99593376093764	-1.01817488345564
chr13	14186826	14187695	869	+	exon	Arid4b	0.370769493060081	0.952709570805439	0.408192854486432	1	0.230229099424138	0.996469494770579	0.519222566010573	0.796530565057662	-0.891826116785945	-0.344057555481292	0.071397345163344	0.99593376093764	-0.547768561304653
chr13	14187777	14188046	269	+	exon	Arid4b	0.425103922683972	0.952709570805439	0.476222451745537	1	0.476278500154345	0.996469494770579	0.514939403006487	0.794026620034717	-0.778888108267051	-0.344057555481292	0.071397345163344	0.99593376093764	-0.434830552785759
chr13	14191104	14191307	203	+	exon	Arid4b	0.234943963790528	0.952709570805439	0.279955210163454	1	0.50626782639774	0.996469494770579	0.224137698777726	0.631957413740493	-1.25192735669268	-0.344057555481292	0.071397345163344	0.99593376093764	-0.907869801211389
chr13	14197625	14198063	438	+	utr3	Arid4b	0.329292691230067	0.952709570805439	0.453353912751078	1	0.350042244565055	0.996469494770579	0.496681696871597	0.786374645017992	-0.842420280468802	-0.344057555481292	0.071397345163344	0.99593376093764	-0.49836272498751
chr13	14229916	14230092	176	-	utr3	Hecw1	0.213659239936435	0.952709570805439	0.280844123317095	1	0.520462520215459	0.996469494770579	0.243012980703992	0.645737279382131	-1.3648111385373	-0.133220582339353	0.570273283760146	0.99593376093764	-1.23159055619794
chr13	14230487	14230696	209	-	utr3	Hecw1	0.967241037232443	0.999013890440938	0.970671899646761	1	0.780471441689869	0.996469494770579	0.233713010758905	0.638641195859779	-0.85984550880448	-0.133220582339353	0.570273283760146	0.99593376093764	-0.726624926465127
chr13	14316025	14316251	226	-	exon	Hecw1	0.895543546977784	0.986777430829571	0.844770185409959	1	0.962856084443702	0.996469494770579	0.804895696353129	0.934561965286458	0.151358918055875	-0.133220582339353	0.570273283760146	0.99593376093764	0.284579500395228
chr13	14316317	14317141	824	-	exon	Hecw1	0.384700017055766	0.952709570805439	0.700385188600379	1	0.754555610430497	0.996469494770579	0.232983819856523	0.638396520882871	0.584051495792964	-0.133220582339353	0.570273283760146	0.99593376093764	0.717272078132317
chr13	14462359	14462481	122	-	intron	Hecw1	0.164474078266272	0.952709570805439	0.253570596377639	1	0.539739134119147	0.996469494770579	0.322301933186047	0.694607501469235	2.04409212139362	-0.133220582339353	0.570273283760146	0.99593376093764	2.17731270373297
chr13	14522878	14523096	218	-	utr5	Hecw1	0.968415576551504	0.999013890440938	0.913656856740927	1	0.918225041298381	0.996469494770579	0.0746743426326659	0.496969013825213	-0.294299670645925	-0.133220582339353	0.570273283760146	0.99593376093764	-0.161079088306572
chr13	14610448	14610722	274	-	utr3	Mrpl32	0.268044808390775	0.952709570805439	0.341983331046134	1	0.226684217083116	0.996469494770579	0.308535160208028	0.685215648669168	-1.46076298250898	-0.426704133660742	0.296921259148339	0.99593376093764	-1.03405884884824
chr13	14636326	14637003	677	+	utr5	AW209491	0.498770874948434	0.952709570805439	0.22800295719738	1	0.302808726523573	0.996469494770579	0.329480354113198	0.698232977301588	-0.324470636865768	-0.077172775067281	0.718404878790251	0.99593376093764	-0.247297861798487
chr13	14637129	14637824	695	+	exon	AW209491	0.393900697939709	0.952709570805439	0.457998529519047	1	0.228374371302437	0.996469494770579	0.171281112142351	0.596516714634788	-0.920564287412443	-0.077172775067281	0.718404878790251	0.99593376093764	-0.843391512345162
chr13	14637951	14638138	187	+	utr3	AW209491	0.455435894643259	0.952709570805439	0.47113041495388	1	0.26939151534464	0.996469494770579	0.400383151467538	0.736269189855741	-1.62372868270397	-0.077172775067281	0.718404878790251	0.99593376093764	-1.54655590763669
chr13	14726312	14726424	112	+	intergenic	NA	0.190360556844834	0.952709570805439	0.999657203343864	1	NA	NA	0.0862866976915414	0.513002388508114	5.14130994411309	NA	NA	NA	NA
chr13	15462484	15462633	149	-	exon	Gm6556	0.539122099321165	0.952709570805439	0.700419739927112	1	0.626601421234285	0.996469494770579	0.854376373513222	0.956096975268447	-0.00372647212387118	-0.368981741319765	0.427834021554314	0.99593376093764	0.365255269195894
chr13	15463622	15463732	110	-	exon	Gm6556	0.352836124605747	0.952709570805439	0.492424528821299	1	0.852337685810763	0.996469494770579	0.424078492745996	0.747893405387863	1.70715869533842	-0.368981741319765	0.427834021554314	0.99593376093764	2.07614043665818
chr13	15464009	15464222	213	+	utr5	Gli3	0.168145644606957	0.952709570805439	0.242280008951164	1	0.423334273969694	0.996469494770579	0.154711474560141	0.580759215179555	1.69833546911369	-0.0319548828659046	0.895859799670839	0.99593376093764	1.73029035197959
chr13	15724945	15725071	126	+	exon	Gli3	0.408725750424955	0.952709570805439	0.446201142187107	1	0.553865369608791	0.996469494770579	0.440024454134331	0.7566895811385	0.339694688913226	-0.0319548828659046	0.895859799670839	0.99593376093764	0.37164957177913
chr13	15725265	15725577	312	+	exon	Gli3	0.312229620596241	0.952709570805439	0.445821276175355	1	0.295919886743287	0.996469494770579	0.231637422972145	0.637490208884341	0.786196374721871	-0.0319548828659046	0.895859799670839	0.99593376093764	0.818151257587776
chr13	15725790	15725955	165	+	exon	Gli3	0.69819204034091	0.959767199202296	0.730794035112992	1	0.810500567472	0.996469494770579	0.901012276268394	0.977282386645771	-0.0739742045703511	-0.0319548828659046	0.895859799670839	0.99593376093764	-0.0420193217044464
chr13	15726117	15726315	198	+	exon	Gli3	0.797156783883717	0.969790926794459	0.764891282625773	1	0.930259424809904	0.996469494770579	0.241891381663744	0.645202467550575	0.317599965810385	-0.0319548828659046	0.895859799670839	0.99593376093764	0.34955484867629
chr13	15769084	15769405	321	-	exon	Gm48408	0.857477184770479	0.980927336676641	0.971408086882146	1	0.948891199579488	0.996469494770579	0.855354781785868	0.956577037183722	-0.0787100251815141	-0.422526217712491	0.269565708524805	0.99593376093764	0.343816192530977
chr13	15769565	15769665	100	-	exon	Gm48408	0.918044916880862	0.991076059835122	0.984813604997269	1	0.876720065983115	0.996469494770579	0.0918855026206497	0.520234001452754	-0.953964100087482	-0.422526217712491	0.269565708524805	0.99593376093764	-0.531437882374991
chr13	15773160	15773373	213	+	intergenic	NA	0.608905149786614	0.952709570805439	0.968710124762641	1	0.913644250273451	0.996469494770579	0.0931778702878386	0.522356966273787	1.22053542111071	NA	NA	NA	NA
chr13	15773667	15773902	235	+	intergenic	NA	0.428296768991195	0.952709570805439	0.50492764336988	1	0.526066962674191	0.996469494770579	0.720410895510548	0.898488387842182	-0.0438455590402038	NA	NA	NA	NA
chr13	15774178	15774506	328	+	intergenic	NA	0.756124060396257	0.964004350666802	0.72974330128844	1	0.851725382371112	0.996469494770579	0.849855280550074	0.953875476088581	-0.111601191158988	NA	NA	NA	NA
chr13	15774663	15774947	284	+	intergenic	NA	0.140555310249561	0.952709570805439	0.177568384076398	1	0.227596840192827	0.996469494770579	0.213325298609536	0.62548518375519	-1.16601185309739	NA	NA	NA	NA
chr13	15775240	15775553	313	+	intergenic	NA	0.76049743986538	0.964637665447723	0.784057787345951	1	0.620462385412847	0.996469494770579	0.893852546923761	0.97368655464296	-0.939746237140179	NA	NA	NA	NA
chr13	15781454	15781841	387	-	exon	4933412O06Rik	0.245486770393953	0.952709570805439	0.291466899216409	1	0.168113919231113	0.996469494770579	0.344432630988623	0.70687390802144	-0.49560444189606	0.665149863612125	0.124679098660304	0.99593376093764	-1.16075430550819
chr13	15814951	15815348	397	-	exon	B230303A05Rik	0.840362083637187	0.978671018791573	0.721277490790307	1	0.741689506496503	0.996469494770579	0.507691577519521	0.790924386564844	-0.313168572588664	0.165526157364948	0.708124810770647	0.99593376093764	-0.478694729953611
chr13	15815478	15815583	105	-	exon	B230303A05Rik	0.614546716563064	0.953077638807781	0.612954345212195	1	0.371915947982844	0.996469494770579	0.246469928755138	0.648491368426594	-1.64978934575685	0.165526157364948	0.708124810770647	0.99593376093764	-1.8153155031218
chr13	15827733	15827878	145	-	intron	B230303A05Rik	NA	NA	0.119773734508469	1	0.114557209549288	0.996469494770579	0.372744016166959	0.722401836318555	3.74040381492506	0.165526157364948	0.708124810770647	0.99593376093764	3.57487765756011
chr13	15830931	15831047	116	-	intron	B230303A05Rik	0.791083951890908	0.969085696576597	0.997194272931993	1	0.819895372694133	0.996469494770579	0.255027789061961	0.65474441550587	2.39195048939619	0.165526157364948	0.708124810770647	0.99593376093764	2.22642433203125
chr13	15852828	15853051	223	-	intron	B230303A05Rik	NA	NA	0.38158502678289	1	0.159109653719388	0.996469494770579	0.162055432400323	0.588958857349068	5.09768237293821	0.165526157364948	0.708124810770647	0.99593376093764	4.93215621557326
chr13	15902583	15902751	168	-	intron	B230303A05Rik	NA	NA	0.0965133828983527	1	0.0488439190082152	0.996469494770579	0.68797733418906	0.881640084584771	5.26163408562699	0.165526157364948	0.708124810770647	0.99593376093764	5.09610792826204
chr13	15908780	15909015	235	-	intron	B230303A05Rik	0.419174571920042	0.952709570805439	0.398420661623481	1	0.218084980640041	0.996469494770579	0.218609278460231	0.628525820899563	-1.52064163004569	0.165526157364948	0.708124810770647	0.99593376093764	-1.68616778741064
chr13	15909290	15909411	121	-	intron	B230303A05Rik	0.278695892013932	0.952709570805439	0.311271897986032	1	0.309773093259869	0.996469494770579	0.0529979683174706	0.467832864188032	-1.51340897008741	0.165526157364948	0.708124810770647	0.99593376093764	-1.67893512745235
chr13	15944832	15945276	444	-	exon	B230303A05Rik	0.0888129034889271	0.952709570805439	0.114072775662265	1	0.0204866660058621	0.89506689141916	0.0480260298289997	0.458584967403759	-1.38516838370827	0.165526157364948	0.708124810770647	0.99593376093764	-1.55069454107322
chr13	15963214	15963315	101	-	intron	B230303A05Rik	0.0743051917976478	0.952709570805439	0.0868626225867168	1	0.055866143387032	0.996469494770579	0.0667119817647795	0.485896172704525	3.22258037269395	0.165526157364948	0.708124810770647	0.99593376093764	3.05705421532901
chr13	16002508	16002769	261	-	intron	B230303A05Rik	0.467871159959296	0.952709570805439	0.515688029600376	1	0.519608301434697	0.996469494770579	0.478189671090232	0.777430871924217	-0.805261263385085	0.165526157364948	0.708124810770647	0.99593376093764	-0.970787420750033
chr13	16016718	16016921	203	-	intron	B230303A05Rik	NA	NA	0.300884693975176	1	0.663816743852926	0.996469494770579	0.35509595644628	0.71340485349997	2.71343594390993	0.165526157364948	0.708124810770647	0.99593376093764	2.54790978654499
chr13	16026340	16026863	523	+	exon	Inhba	0.806962296584297	0.972350400847944	0.804458706254288	1	0.610370951046941	0.996469494770579	1	1	0.461652434765498	-0.233326907010296	0.421376487561787	0.99593376093764	0.694979341775793
chr13	17697024	17697214	190	+	utr3	Mplkip	0.607277366768962	0.952709570805439	0.625492722677691	1	0.326855492064339	0.996469494770579	0.642076397026763	0.860295140019001	-1.16619058261003	-0.209001178935122	0.659481518705465	0.99593376093764	-0.95718940367491
chr13	17717916	17718904	988	-	utr3	Cdk13	0.651998810306688	0.955503344899149	0.697162083981485	1	0.40886387639302	0.996469494770579	0.782554329032466	0.925220556220562	-0.451553232953497	-0.174468926334521	0.495488402761561	0.99593376093764	-0.277084306618976
chr13	17719429	17719716	287	-	exon	Cdk13	0.428563642268385	0.952709570805439	0.492283350023893	1	0.568473463028333	0.996469494770579	0.646772264205477	0.861780058546351	-0.765822019905381	-0.174468926334521	0.495488402761561	0.99593376093764	-0.591353093570859
chr13	17766395	17766498	103	-	exon	Cdk13	0.317764917503071	0.952709570805439	0.358930905336647	1	0.478660342260965	0.996469494770579	0.432302577176875	0.753041135934617	-1.1465362171537	-0.174468926334521	0.495488402761561	0.99593376093764	-0.972067290819179
chr13	17772372	17772942	570	-	utr5	Cdk13	0.407912809907438	0.952709570805439	0.495242527713541	1	0.283617036808277	0.996469494770579	0.465398911061948	0.770389190094272	-0.877389587554467	-0.174468926334521	0.495488402761561	0.99593376093764	-0.702920661219946
chr13	17803612	17803939	327	-	exon	Cdk13	0.168079735061685	0.952709570805439	0.212022656095239	1	0.140654935941481	0.996469494770579	0.019380716247918	0.392187302949443	1.14958038377416	-0.174468926334521	0.495488402761561	0.99593376093764	1.32404931010868
chr13	17804512	17804706	194	-	utr5	Cdk13	0.276751747413851	0.952709570805439	0.39874201231765	1	0.549860174636442	0.996469494770579	0.61840400678732	0.848323216233933	2.20973312568643	-0.174468926334521	0.495488402761561	0.99593376093764	2.38420205202095
chr13	17882148	17882509	361	-	utr3	Rala	0.135769115795014	0.952709570805439	0.186144226196717	1	0.173080576893603	0.996469494770579	0.107317910989717	0.538768930490248	-1.49404049187781	-0.321915645168828	0.246323009819487	0.99593376093764	-1.17212484670898
chr13	17950172	17950277	105	+	exon	Gm5628	0.549286264444728	0.952709570805439	0.445218282832807	1	0.446182272230319	0.996469494770579	0.569848452641559	0.822921550016638	1.3054149326133	1.59664025267966	0.00715280972886323	0.99593376093764	-0.291225320066359
chr13	17950682	17951059	377	+	exon	Gm5628	0.707964037539118	0.96091855031211	0.646488098455061	1	0.887498578057489	0.996469494770579	0.765432799003225	0.917652436511634	0.914071421456456	1.59664025267966	0.00715280972886323	0.99593376093764	-0.682568831223203
chr13	17987696	17987798	102	-	utr3	Yae1d1	0.199501587943261	0.952709570805439	0.23209244193893	1	0.437430709962899	0.996469494770579	0.0320225946314079	0.430214866457099	-1.91047013688496	-0.351586527291927	0.343636699327405	0.99593376093764	-1.55888360959303
chr13	17989514	17989700	186	-	utr5	Yae1d1	0.168504442633016	0.952709570805439	0.22975770425424	1	0.141238004757136	0.996469494770579	0.408830147831591	0.740646251204219	-0.858589618090546	-0.351586527291927	0.343636699327405	0.99593376093764	-0.507003090798619
chr13	18866184	18866308	124	+	utr3	Vps41	0.798741043366544	0.970043080393629	0.823024530006366	1	0.898365847001226	0.996469494770579	0.865403835331752	0.960598831469978	-0.318776032848841	-0.295820263474751	0.273417528849792	0.99593376093764	-0.0229557693740891
chr13	18866422	18866756	334	+	utr3	Vps41	0.756953572317519	0.964242000057914	0.774731387664089	1	0.515787919901263	0.996469494770579	0.646530419973632	0.861780058546351	-0.908902048959049	-0.295820263474751	0.273417528849792	0.99593376093764	-0.613081785484297
chr13	19144515	19144752	237	+	intron	Amph	NA	NA	0.198732991678489	1	0.340024773926376	0.996469494770579	0.986370174722597	1	2.86555355129676	-0.0733107752065086	0.634891582946354	0.99593376093764	2.93886432650327
chr13	19149751	19150431	680	+	utr3	Amph	0.541999995395929	0.952709570805439	0.619852534960115	1	0.613363696211037	0.996469494770579	0.768886506237817	0.919532325938597	-0.598107548301835	-0.0733107752065086	0.634891582946354	0.99593376093764	-0.524796773095326
chr13	19151775	19152234	459	+	utr3*	Amph	0.817141971291607	0.97389981919593	0.831816111456459	1	0.623353773151887	0.996469494770579	0.108448656423855	0.539878461908558	-1.05180286604592	-0.0733107752065086	0.634891582946354	0.99593376093764	-0.978492090839411
chr13	19152373	19153247	874	+	utr3*	Amph	0.769091655792932	0.965766071396178	0.827853431903623	1	0.750533010480177	0.996469494770579	0.764324779593493	0.917291600209605	-1.01599888124179	-0.0733107752065086	0.634891582946354	0.99593376093764	-0.942688106035284
chr13	19357900	19358000	100	-	utr3	Stard3nl	0.674486354463516	0.958253707558857	0.697855795556508	1	0.627491647726613	0.996469494770579	0.0815965817333746	0.506857946009105	-0.897849231804857	-0.188932821613774	0.33715927044215	0.99593376093764	-0.708916410191083
chr13	19592490	19592616	126	-	utr3	Epdr1	0.286398309257803	0.952709570805439	0.349071927852139	1	0.419834525017266	0.996469494770579	0.319131526563769	0.692060059411618	-1.66886519475855	-0.262059509812677	0.22993177333237	0.99593376093764	-1.40680568494588
chr13	19592921	19593336	415	-	utr3	Epdr1	0.447026738581017	0.952709570805439	0.544242647499839	1	0.406393828313967	0.996469494770579	0.208388712986357	0.622856802015497	-0.913732450570942	-0.262059509812677	0.22993177333237	0.99593376093764	-0.651672940758265
chr13	19594387	19594580	193	-	exon	Epdr1	0.339433810248318	0.952709570805439	0.459655863329263	1	0.772344512922078	0.996469494770579	0.541081070997477	0.807585918950102	-0.754696769464895	-0.262059509812677	0.22993177333237	0.99593376093764	-0.492637259652218
chr13	19619578	19619793	215	-	utr5	Epdr1	0.421191007867334	0.952709570805439	0.657946333504253	1	0.66729764589416	0.996469494770579	0.317773820418374	0.691457742441169	0.835254245113414	-0.262059509812677	0.22993177333237	0.99593376093764	1.09731375492609
chr13	20090550	20090685	135	+	utr5	Elmo1	0.797951628087673	0.969940618672138	0.998065669659016	1	0.728886134621422	0.996469494770579	0.862567903001265	0.95944501869484	0.292612215296486	-0.0868834635379082	0.669295424284976	0.99593376093764	0.379495678834394
chr13	20142348	20142462	114	+	intron	Elmo1	0.482328774417293	0.952709570805439	0.655973629384347	1	0.856475849982822	0.996469494770579	0.0596928224479435	0.476552308705912	3.44566291760667	-0.0868834635379082	0.669295424284976	0.99593376093764	3.53254638114458
chr13	20145435	20145620	185	+	intron	Elmo1	0.206451568900946	0.952709570805439	0.248462088874937	1	0.0828720377350737	0.996469494770579	0.122762462948149	0.553814851635554	2.79790454961481	-0.0868834635379082	0.669295424284976	0.99593376093764	2.88478801315272
chr13	20278981	20279150	169	+	intron	Elmo1	NA	NA	0.863219196831251	1	0.813801915869421	0.996469494770579	0.204287207474028	0.620856511991933	4.16041241321727	-0.0868834635379082	0.669295424284976	0.99593376093764	4.24729587675518
chr13	20522001	20522102	101	+	intron	Elmo1	0.236142761239683	0.952709570805439	0.275017962794046	1	0.380338491441581	0.996469494770579	0.288459349353906	0.675127108886081	3.2564290401956	-0.0868834635379082	0.669295424284976	0.99593376093764	3.34331250373351
chr13	20605168	20605433	265	+	utr3	Elmo1	0.951225256160602	0.99701572835864	0.940831039569739	1	0.97376829584163	0.996469494770579	0.994665834509126	1	-0.087227338409454	-0.0868834635379082	0.669295424284976	0.99593376093764	-0.000343874871545788
chr13	21192165	21192463	298	+	utr3	Trim27	0.653232773032475	0.955503344899149	0.803815097595771	1	0.978437647384852	0.996469494770579	0.240895696212434	0.644599808272824	-0.176970732839283	0.480399244317795	0.203037133765294	0.99593376093764	-0.657369977157078
chr13	21363732	21364023	291	+	exon	Zscan12	0.162236892631315	0.952709570805439	0.307803524647155	1	0.381636033533771	0.996469494770579	0.0683325968006705	0.487572271682788	0.674456497459346	-0.189262019826331	0.526881620532771	0.99593376093764	0.863718517285676
chr13	21368668	21369159	491	+	exon	Zscan12	0.0644929831064385	0.952709570805439	0.0930326607560059	1	0.111415016984419	0.996469494770579	0.0656031474613162	0.485481629144268	-0.888973137898378	-0.189262019826331	0.526881620532771	0.99593376093764	-0.699711118072047
chr13	21369329	21369768	439	+	utr3	Zscan12	0.582891515680117	0.952709570805439	0.602287405935822	1	0.255956676463817	0.996469494770579	0.656589696573566	0.865944156236038	-1.02121505056779	-0.189262019826331	0.526881620532771	0.99593376093764	-0.831953030741455
chr13	21387489	21388580	1091	-	utr3	Zkscan3	0.202886788454854	0.952709570805439	0.289798610802638	1	0.246954773799012	0.996469494770579	0.332435417073519	0.699770438296827	-1.00062745310308	0.00182156552157978	0.995848425852134	0.999400369411335	-1.00244901862466
chr13	21396388	21396548	160	-	utr5	Zkscan3	0.765839801413411	0.965483845393003	0.923646285596029	1	0.965516432150589	0.996469494770579	0.866194073737659	0.96085495634908	-0.171497276767073	0.00182156552157978	0.995848425852134	0.999400369411335	-0.173318842288652
chr13	21442684	21442902	218	-	utr3	Zscan26	0.635214976062671	0.954763707618427	0.666066167750708	1	0.691684486992656	0.996469494770579	0.613314723670557	0.845773213882598	-0.915241181532856	-0.0873008871132697	0.699011221579365	0.99593376093764	-0.827940294419586
chr13	21443613	21443737	124	-	utr3	Zscan26	0.539282421638424	0.952709570805439	0.552407244355813	1	0.420018247899951	0.996469494770579	0.160572103793713	0.587254790250968	-1.18110905024086	-0.0873008871132697	0.699011221579365	0.99593376093764	-1.09380816312759
chr13	21444239	21444474	235	-	utr3	Zscan26	0.654140130849324	0.955503344899149	0.677756114709349	1	0.608440117438719	0.996469494770579	0.617814618432018	0.848229737920739	-0.858079814424117	-0.0873008871132697	0.699011221579365	0.99593376093764	-0.770778927310847
chr13	21444766	21445870	1104	-	utr3	Zscan26	0.319205165602644	0.952709570805439	0.424986950473527	1	0.302837918042443	0.996469494770579	0.662318289417733	0.868850530363551	-0.715740842266976	-0.0873008871132697	0.699011221579365	0.99593376093764	-0.628439955153707
chr13	21447733	21447942	209	-	exon	Zscan26	0.778784611147926	0.968008825611881	0.82750498723183	1	0.925417589706116	0.996469494770579	0.417520262136752	0.745052050005647	0.0431536717226256	-0.0873008871132697	0.699011221579365	0.99593376093764	0.130454558835895
chr13	21448114	21448370	256	-	exon	Zscan26	0.597163030730291	0.952709570805439	0.878721504903616	1	0.717131892719241	0.996469494770579	0.169256773582858	0.594579845465784	0.730049965011937	-0.0873008871132697	0.699011221579365	0.99593376093764	0.817350852125206
chr13	21453586	21453692	106	-	utr5	Zscan26	0.0466709214700188	0.952709570805439	0.102892242282199	1	0.434886180522852	0.996469494770579	0.0849013367908694	0.510878683876569	-0.913418860825012	-0.0873008871132697	0.699011221579365	0.99593376093764	-0.826117973711742
chr13	21484354	21484615	261	+	exon	Zkscan4	0.284077618249752	0.952709570805439	0.272819261063724	1	0.520149234895068	0.996469494770579	0.0909410045703272	0.519236788633953	-0.502211317867595	-0.00814253026535753	0.987047012051752	0.998707302370482	-0.494068787602238
chr13	21484711	21484971	260	+	utr3	Zkscan4	0.932526161922109	0.99461188363646	0.90167563150039	1	0.885747279707744	0.996469494770579	0.626780991588357	0.852778044031506	-0.845380257816058	-0.00814253026535753	0.987047012051752	0.998707302370482	-0.837237727550701
chr13	21519246	21519356	110	-	utr3	Zkscan8	0.718233122387755	0.961783530666002	0.668266167114386	1	0.796345903361565	0.996469494770579	0.207087870531923	0.622357892546943	-0.386350606498109	-0.15812712633203	0.597123905130001	0.99593376093764	-0.228223480166079
chr13	21519842	21519970	128	-	utr3	Zkscan8	0.552180398776613	0.952709570805439	0.628371894908703	1	0.86582526143752	0.996469494770579	0.321363956572963	0.693745538002418	-0.719766978368095	-0.15812712633203	0.597123905130001	0.99593376093764	-0.561639852036065
chr13	21520081	21520926	845	-	exon	Zkscan8	0.530236961508916	0.952709570805439	0.582207173788854	1	0.588883211647315	0.996469494770579	0.599174336819015	0.838519467093092	-0.311366780477315	-0.15812712633203	0.597123905130001	0.99593376093764	-0.153239654145285
chr13	21526593	21526922	329	-	exon	Zkscan8	0.742193996803685	0.963025178017567	0.940263462409594	1	0.80446003052	0.996469494770579	0.270147438847951	0.66354941208016	0.29986780723758	-0.15812712633203	0.597123905130001	0.99593376093764	0.45799493356961
chr13	21747370	21747737	367	+	intergenic	NA	0.982758044055256	1	0.963334961209631	1	0.775570291763825	0.996469494770579	0.653748391600486	0.86453093137773	-1.40277202939548	NA	NA	NA	NA
chr13	21748531	21748684	153	+	intergenic	NA	0.81628966249684	0.97389981919593	0.784127869894326	1	0.625922116643727	0.996469494770579	0.394880719209145	0.733849921723231	-1.61690755238863	NA	NA	NA	NA
chr13	21780035	21780183	148	-	exon	Hist1h1b	0.160220463848564	0.952709570805439	0.158825763725388	1	0.552506213250225	0.996469494770579	0.0214451898061589	0.401054950409243	-1.10802359959031	0.324140251307891	0.403949858896862	0.99593376093764	-1.4321638508982
chr13	21958999	21959101	102	+	utr3	Zfp184	0.587182711054954	0.952709570805439	0.636449952483044	1	0.801053859805105	0.996469494770579	0.648022544821483	0.862092069767266	-1.09335435312791	-0.397296088665895	0.432816398971721	0.99593376093764	-0.696058264462013
chr13	21960087	21960303	216	+	utr3	Zfp184	0.445728072868142	0.952709570805439	0.449419419391081	1	0.504419944164488	0.996469494770579	0.730835282201498	0.903073816466311	-0.755003113218347	-0.397296088665895	0.432816398971721	0.99593376093764	-0.357707024552452
chr13	23355780	23357664	1884	-	utr3	Zfp322a	0.576782294902619	0.952709570805439	0.614771786158587	1	0.290402765415157	0.996469494770579	0.537621151493963	0.80582163730522	-1.05591025379061	-0.527800737380008	0.193686782141317	0.99593376093764	-0.528109516410599
chr13	23421603	23422323	720	-	utr3	Abt1	0.310136419151476	0.952709570805439	0.413301308080866	1	0.300640712668834	0.996469494770579	0.312257333475908	0.687543477238033	-0.773677862200994	-0.0817565266523034	0.739927185668932	0.99593376093764	-0.69192133554869
chr13	23423590	23423854	264	-	utr5	Abt1	0.718888184634567	0.961803322525624	0.357747512141727	1	0.47020055692426	0.996469494770579	0.390743654714204	0.731877539623688	-0.181963689859873	-0.0817565266523034	0.739927185668932	0.99593376093764	-0.10020716320757
chr13	23444426	23444637	211	-	exon	Gm46404	0.682505274837035	0.959376131342204	0.572231983612207	1	0.874905559275415	0.996469494770579	0.328243029051483	0.697440230023066	-0.522443914481157	0.346772997623551	0.408400645321019	0.99593376093764	-0.869216912104708
chr13	23555061	23555207	146	+	utr5	Hist1h1d	0.793453977891538	0.969104940262401	0.435860948297027	1	0.56429668810222	0.996469494770579	0.123877594528704	0.554607035675983	-0.206600824496045	0.133057701222718	0.703935678645118	0.99593376093764	-0.339658525718763
chr13	23555477	23555632	155	+	exon	Hist1h1d	0.771024020620814	0.966447332330012	0.80337186411038	1	0.835830730726231	0.996469494770579	0.656396421582093	0.865852726141742	0.384913076103056	0.133057701222718	0.703935678645118	0.99593376093764	0.251855374880338
chr13	23581604	23581719	115	+	exon	Hist1h4d	0.120531852686069	0.952709570805439	0.190776224910023	1	0.358001965572149	0.996469494770579	0.126329200057912	0.557725789405391	-1.21638905554369	0.207835223302147	0.475355491836817	0.99593376093764	-1.42422427884584
chr13	23585242	23585353	111	-	utr3	Hist1h2be	0.485494869231031	0.952709570805439	0.561742676274658	1	0.581711790748817	0.996469494770579	0.795925597097474	0.931066576921689	-1.07414394777542	-1.03221049205538	0.00741526508007252	0.99593376093764	-0.0419334557200399
chr13	23585855	23585959	104	-	utr5	Hist1h2be	0.975565592524621	1	0.783528433554111	1	0.632636164709661	0.996469494770579	0.973003358221187	1	-0.782088292485427	-1.03221049205538	0.00741526508007252	0.99593376093764	0.250122199569954
chr13	23620886	23620993	107	-	utr3	Hist1h1e	0.576545811400558	0.952709570805439	0.603573040600422	1	0.541954735879028	0.996469494770579	0.612563791378839	0.845352620975598	-1.71844105412239	0.438701961439309	0.269520231071371	0.99593376093764	-2.1571430155617
chr13	23621857	23622130	273	-	exon	Hist1h1e	0.539637483133168	0.952709570805439	0.931398626437924	1	0.947925063831844	0.996469494770579	0.284816613396212	0.673405239846316	0.794678610114285	0.438701961439309	0.269520231071371	0.99593376093764	0.355976648674977
chr13	23692243	23692387	144	+	utr3	Hist1h2bc	0.418267532163947	0.952709570805439	0.443279679989328	1	0.303117895039155	0.996469494770579	0.258354354803265	0.657352756770444	-2.0576730400429	-0.623488758073199	0.0167991685257093	0.99593376093764	-1.4341842819697
chr13	23704282	23704407	125	-	utr3	Hfe	0.343241490566553	0.952709570805439	0.330032127474194	1	0.46691241470618	0.996469494770579	0.340297130942415	0.703892867035759	-0.470101567394213	0.179901876408158	0.659074732911014	0.99593376093764	-0.650003443802371
chr13	23738842	23738958	116	+	utr5	Hist1h1c	0.283280443416927	0.952709570805439	0.421288627110125	1	0.642474279201306	0.996469494770579	0.437695085934461	0.755493277217997	-0.412898149274625	-0.146874266780365	0.46633785299787	0.99593376093764	-0.26602388249426
chr13	23739214	23740179	965	+	utr3	Hist1h1c	0.14339883064335	0.952709570805439	0.187924041807457	1	0.387277949252484	0.996469494770579	0.218615105436488	0.628525820899563	-0.87092683620487	-0.146874266780365	0.46633785299787	0.99593376093764	-0.724052569424505
chr13	23746782	23746935	153	+	utr5	Hist1h2bb	0.0980545428522526	0.952709570805439	0.144004936725217	1	0.168025849357497	0.996469494770579	0.0786084797969151	0.500556594552388	-1.58208427511641	-0.0483589834599868	0.900145773939203	0.99593376093764	-1.53372529165642
chr13	23764231	23764344	113	+	exon	Hist1h1a	0.602408853257921	0.952709570805439	0.864869743939113	1	0.87057718496541	0.996469494770579	0.368191701554498	0.719862407634867	0.428367652733084	0.224265869060857	0.405191269962386	0.99593376093764	0.204101783672227
chr13	24280972	24281130	158	-	utr5*	Carmil1	NA	NA	0.41012809746502	1	0.848990993138428	0.996469494770579	0.49440033889201	0.785048606061463	2.25027227963414	0.375760242713826	0.100616519039796	0.99593376093764	1.87451203692031
chr13	24637465	24637651	186	-	exon	C530050E15Rik	0.107821669243117	0.952709570805439	0.116629056151136	1	0.182893124408441	0.996469494770579	0.524105762566459	0.799250193380349	0.8660355667033	0.524156686805062	0.231697910937661	0.99593376093764	0.341878879898238
chr13	24638369	24638550	181	-	exon	C530050E15Rik	0.609208033741378	0.952709570805439	0.803278080232203	1	0.926810379668442	0.996469494770579	0.617491635472848	0.848194825589128	0.772195979143284	0.524156686805062	0.231697910937661	0.99593376093764	0.248039292338221
chr13	24685541	24685641	100	+	intron	Ripor2	0.635542830770876	0.954763707618427	0.708964893839506	1	0.529035135788724	0.996469494770579	0.875336380619836	0.964675272005723	2.6424594735664	0.140742418935863	0.401298789756708	0.99593376093764	2.50171705463053
chr13	24701134	24701646	512	+	utr3	Ripor2	0.114147261120701	0.952709570805439	0.307699772781532	1	0.467379246427854	0.996469494770579	0.0217806029454247	0.401530593314911	1.16621866580783	0.140742418935863	0.401298789756708	0.99593376093764	1.02547624687197
chr13	24704784	24704970	186	+	utr3	Ripor2	0.531630512877036	0.952709570805439	0.541849667947479	1	0.393065803125804	0.996469494770579	0.37609816452403	0.724453636419615	0.18146344180943	0.140742418935863	0.401298789756708	0.99593376093764	0.040721022873567
chr13	24731678	24731920	242	+	utr3	Ripor2	0.552330634908866	0.952709570805439	0.623758030743824	1	0.621869907793521	0.996469494770579	0.150754769319782	0.577474667589353	-0.293635452266992	0.140742418935863	0.401298789756708	0.99593376093764	-0.434377871202855
chr13	24801212	24801560	348	+	utr5*	BC005537	0.0918831149869592	0.952709570805439	0.122301996289959	1	0.0951954711427666	0.996469494770579	0.00392406675547441	0.308763097279052	2.02242773406157	-0.106414940246307	0.69042333368997	0.99593376093764	2.12884267430788
chr13	24812788	24813128	340	+	utr3	BC005537	0.656959168172115	0.955805430849133	0.622402713439727	1	0.375347306384417	0.996469494770579	0.264067283879369	0.660217697908781	-0.5945676458142	-0.106414940246307	0.69042333368997	0.99593376093764	-0.488152705567893
chr13	24813546	24813688	142	+	utr3	BC005537	0.184675875933919	0.952709570805439	0.200765216842097	1	0.185123064362193	0.996469494770579	0.166768608838606	0.593138046353298	-2.06052815594651	-0.106414940246307	0.69042333368997	0.99593376093764	-1.95411321570021
chr13	24817986	24818227	241	-	utr3	Acot13	0.388831725434101	0.952709570805439	0.410068073770406	1	0.224962171218122	0.996469494770579	0.0357334179978578	0.439200989052377	-1.6318609544142	-0.393673780524295	0.314295293158609	0.99593376093764	-1.23818717388991
chr13	24831290	24831552	262	-	utr5	Acot13	0.484003569065525	0.952709570805439	0.406715926927776	1	0.576693125714473	0.996469494770579	0.0380994416356234	0.443968369708386	-0.714124736920546	-0.393673780524295	0.314295293158609	0.99593376093764	-0.320450956396251
chr13	24841232	24841378	146	+	utr3	Tdp2	0.591793897036987	0.952709570805439	0.589172982117702	1	0.396943612784395	0.996469494770579	0.191189683295119	0.61050883354704	-1.27728740044554	-0.38588343578996	0.303147551020121	0.99593376093764	-0.891403964655575
chr13	24856768	24857382	614	+	exon	D130043K22Rik	0.133796664459635	0.952709570805439	0.31983845320772	1	0.486366010519818	0.996469494770579	0.00528034053230064	0.319061135945296	0.854983480851895	-0.0028478771892814	0.989770492131428	0.999122386948711	0.857831358041176
chr13	24899642	24900023	381	+	utr3	D130043K22Rik	0.862262991901516	0.982029127592385	0.721436763603574	1	0.858322603032453	0.996469494770579	0.528195031310981	0.801489726878833	0.0786578213104673	-0.0028478771892814	0.989770492131428	0.999122386948711	0.0815056984997487
chr13	24900186	24900885	699	+	utr3	D130043K22Rik	0.644455397963545	0.955303679748387	0.600986984049572	1	0.647718346511036	0.996469494770579	0.427309304004189	0.749306472419524	-0.206008727377085	-0.0028478771892814	0.989770492131428	0.999122386948711	-0.203160850187804
chr13	24900934	24901243	309	+	utr3	D130043K22Rik	0.763921614809094	0.965483845393003	0.773419754170356	1	0.493471396078337	0.996469494770579	0.895722566732861	0.974679619041399	-0.718043249016406	-0.0028478771892814	0.989770492131428	0.999122386948711	-0.715195371827125
chr13	24901578	24902291	713	+	utr3*	D130043K22Rik	0.235227737978385	0.952709570805439	0.579444028064836	1	0.738953273306851	0.996469494770579	0.0143078411699006	0.378085714190229	0.297587988696939	-0.0028478771892814	0.989770492131428	0.999122386948711	0.300435865886221
chr13	24907835	24907975	140	-	utr3	Aldh5a1	0.638063209214729	0.954763707618427	0.657529890298483	1	0.667245451893811	0.996469494770579	0.614303097119808	0.846452067940236	-0.825262856243329	-0.248835649065655	0.32258883355221	0.99593376093764	-0.576427207177674
chr13	24908182	24908310	128	-	utr3	Aldh5a1	0.999742787822206	1	0.99591742334435	1	0.824972427937033	0.996469494770579	0.942994592249121	0.99670694439477	-0.272429204348354	-0.248835649065655	0.32258883355221	0.99593376093764	-0.0235935552826998
chr13	24911776	24912066	290	+	exon	4932702P03Rik	0.546009748284493	0.952709570805439	0.87456487312428	1	0.984359466926527	0.996469494770579	0.394129594799286	0.733625240541718	0.575141083014266	0.400345580981307	0.403749352421947	0.99593376093764	0.174795502032959
chr13	24913491	24913696	205	+	exon	4932702P03Rik	NA	NA	0.0628329302553058	1	0.00781243516564767	0.509567272183705	0.119074314459657	0.549340635148467	4.37898829975606	0.400345580981307	0.403749352421947	0.99593376093764	3.97864271877476
chr13	24937557	24937805	248	-	utr5	Aldh5a1	0.130523002283463	0.952709570805439	0.198057188217523	1	0.297515333782442	0.996469494770579	0.0260492098575077	0.412774859232823	1.89295702760073	-0.248835649065655	0.32258883355221	0.99593376093764	2.14179267666638
chr13	24987616	24987752	136	-	utr3	Mrs2	0.379847294127203	0.952709570805439	0.444005504112791	1	0.509743995260741	0.996469494770579	0.451096931708137	0.763001778113523	-1.08262366887471	-0.188592246307769	0.421485354745146	0.99593376093764	-0.894031422566944
chr13	24988516	24988636	120	-	utr3	Mrs2	0.901899665620854	0.987299447902352	0.908506832732226	1	0.964277866076766	0.996469494770579	0.68689631421325	0.881195279547493	-0.280774576461587	-0.188592246307769	0.421485354745146	0.99593376093764	-0.0921823301538184
chr13	24989754	24990363	609	+	utr3	Gpld1	0.749530532996715	0.963367432662087	0.737752211230511	1	0.694233646183226	0.996469494770579	0.684687834281023	0.879878699663408	-0.157340335741899	-0.0117763474196644	0.954034938104722	0.99593376093764	-0.145563988322234
chr13	24990582	24990683	101	+	utr3	Gpld1	0.779680249409598	0.968201768278709	0.776967267377419	1	0.948048549628944	0.996469494770579	0.82247745031736	0.941887811473934	-0.439878132062953	-0.0117763474196644	0.954034938104722	0.99593376093764	-0.428101784643288
chr13	24992659	24992791	132	-	utr3	Mrs2	0.689071744194638	0.959376131342204	0.913159967670169	1	0.797886278310834	0.996469494770579	0.937431807249152	0.994035860506444	0.345629518495042	-0.188592246307769	0.421485354745146	0.99593376093764	0.534221764802811
chr13	24992860	24993426	566	-	utr3	Mrs2	0.514144539881127	0.952709570805439	0.604016108729016	1	0.558616535994573	0.996469494770579	0.63684797275943	0.857663324733476	-0.52449706100104	-0.188592246307769	0.421485354745146	0.99593376093764	-0.335904814693271
chr13	25202190	25202457	267	+	exon	Dcdc2a	0.998950137789563	1	0.622057274065207	1	0.709543510878055	0.996469494770579	0.7136505441543	0.894941137302003	-0.172248965309916	0.197118700987613	0.452233468382423	0.99593376093764	-0.36936766629753
chr13	25253335	25253740	405	-	utr3	Nrsn1	0.586126634838546	0.952709570805439	0.469611843981929	1	0.625423674672975	0.996469494770579	0.59521139456184	0.83634838113084	-0.0424606388293273	0.0283655507962895	0.898382214453425	0.99593376093764	-0.0708261896256168
chr13	25262131	25262235	104	-	exon	Nrsn1	0.902600294850098	0.987299447902352	0.893770837425425	1	0.993095376383679	0.996469494770579	0.0162693772179837	0.380405162848877	0.404701756150848	0.0283655507962895	0.898382214453425	0.99593376093764	0.376336205354558
chr13	25262321	25262441	120	-	utr5	Nrsn1	0.0693361910068035	0.952709570805439	0.121037389565016	1	0.463600328668576	0.996469494770579	0.00803904527620558	0.359105104708566	-0.876105411122928	0.0283655507962895	0.898382214453425	0.99593376093764	-0.904470961919217
chr13	25267966	25268146	180	-	utr5	Nrsn1	0.0359066398907002	0.952709570805439	0.0238345285130698	1	0.237437110372584	0.996469494770579	0.0584769860938921	0.474729051000223	-0.903952344253315	0.0283655507962895	0.898382214453425	0.99593376093764	-0.932317895049604
chr13	25269801	25269932	131	-	utr5	Nrsn1	0.230256114559377	0.952709570805439	0.0680966523787731	1	0.266224855195192	0.996469494770579	0.091296626130418	0.519701984343192	-0.624969365703746	0.0283655507962895	0.898382214453425	0.99593376093764	-0.653334916500035
chr13	28396368	28396632	264	-	exon	Gm40841	0.656521999309555	0.955805430849133	0.521232510778931	1	0.498983412386127	0.996469494770579	0.875960423137138	0.965017955671693	0.510057343433085	0.11277050317459	0.768166851223884	0.99593376093764	0.397286840258495
chr13	28397305	28397445	140	-	exon	Gm40841	0.707494879133208	0.96091855031211	0.709400583546634	1	0.503868078965767	0.996469494770579	0.919943474380614	0.986355394802242	-0.755191123311689	0.11277050317459	0.768166851223884	0.99593376093764	-0.867961626486279
chr13	28403485	28403666	181	-	intron	Gm40841	0.508521671326949	0.952709570805439	0.720000866792444	1	0.66810310002097	0.996469494770579	0.15160908614073	0.578763937177367	1.35221078459718	0.11277050317459	0.768166851223884	0.99593376093764	1.23944028142259
chr13	28417696	28417966	270	-	exon	Gm40841	0.314814190438261	0.952709570805439	0.338001466580414	1	0.391134917781239	0.996469494770579	0.183689325941036	0.60491309201303	-0.914489559411994	0.11277050317459	0.768166851223884	0.99593376093764	-1.02726006258658
chr13	28418795	28419687	892	-	exon	Gm40841	0.851482996426805	0.980196315061808	0.842112674470728	1	0.948141510639906	0.996469494770579	0.96538598557982	1	0.386965204923504	0.11277050317459	0.768166851223884	0.99593376093764	0.274194701748914
chr13	28950318	28950447	129	-	utr3	Sox4	0.352310874908302	0.952709570805439	0.38370012534458	1	0.294875124377455	0.996469494770579	0.0656281718264881	0.485481629144268	-1.33406272027607	0.260028146898526	0.436209834581493	0.99593376093764	-1.59409086717459
chr13	28950588	28950968	380	-	utr3	Sox4	0.435516164881651	0.952709570805439	0.813819203570882	1	0.869360937084273	0.996469494770579	0.616579609627754	0.847772494745787	0.393600928592816	0.260028146898526	0.436209834581493	0.99593376093764	0.133572781694289
chr13	28951113	28951271	158	-	utr3	Sox4	0.716245014624793	0.961783530666002	0.460498963326359	1	0.5325903342034	0.996469494770579	0.462994026627348	0.769326514222141	0.164898460594907	0.260028146898526	0.436209834581493	0.99593376093764	-0.0951296863036195
chr13	28951319	28952015	696	-	utr3	Sox4	0.340531473513972	0.952709570805439	0.666210602109179	1	0.807801426412873	0.996469494770579	0.424603446695322	0.748119834670223	0.264509221817922	0.260028146898526	0.436209834581493	0.99593376093764	0.00448107491939592
chr13	28952180	28952441	261	-	exon	Sox4	0.173483872532599	0.952709570805439	0.246279723175595	1	0.389910689162669	0.996469494770579	0.109497301821491	0.540799800233215	1.68172660557624	0.260028146898526	0.436209834581493	0.99593376093764	1.42169845867771
chr13	28952602	28952755	153	-	exon	Sox4	0.678025885713253	0.958522125111135	0.62217227714605	1	0.977875985418525	0.996469494770579	0.617492066432	0.848194825589128	-0.0834875904147683	0.260028146898526	0.436209834581493	0.99593376093764	-0.343515737313294
chr13	28952851	28952999	148	-	exon	Sox4	0.269611598949516	0.952709570805439	0.406039936601917	1	0.0403534936929058	0.996469494770579	0.941586556244198	0.995865650988965	2.88276240401601	0.260028146898526	0.436209834581493	0.99593376093764	2.62273425711749
chr13	28953145	28953493	348	-	utr5	Sox4	0.228923506811052	0.952709570805439	0.474109859367311	1	0.580121012873466	0.996469494770579	0.125422307375713	0.55713077014331	0.883120694824495	0.260028146898526	0.436209834581493	0.99593376093764	0.623092547925969
chr13	28953594	28953698	104	-	utr5	Sox4	0.44366798132418	0.952709570805439	0.509244140755129	1	0.631319569125489	0.996469494770579	0.80943984717673	0.93699057188985	0.151405000590085	0.260028146898526	0.436209834581493	0.99593376093764	-0.108623146308441
chr13	29015380	29015528	148	+	exon	A330102I10Rik	0.835704087298217	0.977865939238322	0.790741215159972	1	0.793476980666974	0.996469494770579	0.904231879437747	0.979240599064743	-0.208321240931703	0.0742147617033284	0.837939219500757	0.99593376093764	-0.282536002635031
chr13	29015766	29015908	142	+	intron	A330102I10Rik	0.775253038005447	0.966767697017056	0.776931057477332	1	0.65773715910852	0.996469494770579	0.59818250904698	0.838060442468775	-0.0884572672363684	0.0742147617033284	0.837939219500757	0.99593376093764	-0.162672028939697
chr13	29023048	29023190	142	+	exon	A330102I10Rik	0.185765067561313	0.952709570805439	0.321297428049443	1	0.459791303506103	0.996469494770579	0.425965565716398	0.748350707271034	1.89281330797432	0.0742147617033284	0.837939219500757	0.99593376093764	1.81859854627099
chr13	29325383	29325532	149	-	utr3	Cdkal1	0.707896278265795	0.96091855031211	0.724654953606714	1	0.595144404412986	0.996469494770579	0	0	-1.24359843620589	-0.0611915121263104	0.836734156009602	0.99593376093764	-1.18240692407958
chr13	29325849	29326010	161	-	utr3	Cdkal1	0.225732720824261	0.952709570805439	0.255970281861023	1	0.10112693479259	0.996469494770579	0.092205812439036	0.520939894088732	-1.08347462303328	-0.0611915121263104	0.836734156009602	0.99593376093764	-1.02228311090697
chr13	29695236	29695437	201	-	intron	Cdkal1	NA	NA	0.449127635433081	1	0.63717277531826	0.996469494770579	0.591785258347911	0.834336737996327	4.5163326932658	-0.0611915121263104	0.836734156009602	0.99593376093764	4.57752420539211
chr13	29909186	29909718	532	-	utr3	E2f3	0.553438008677055	0.952709570805439	0.712722645977422	1	0.767433215380356	0.996469494770579	0.240988316029929	0.644599808272824	-0.2094875600802	-0.247258696416579	0.241487174706033	0.99593376093764	0.0377711363363787
chr13	29909769	29910137	368	-	utr3	E2f3	0.859038711495603	0.981240424701035	0.889096354892643	1	0.980212866401112	0.996469494770579	0.65662687389095	0.865944156236038	-0.307602431948588	-0.247258696416579	0.241487174706033	0.99593376093764	-0.0603437355320089
chr13	30237171	30237323	152	+	intron	Mboat1	NA	NA	0.457086048398042	1	0.742407084886154	0.996469494770579	0.738410260579983	0.906534416732814	4.40557287324898	0.413758135699886	0.250853658166303	0.99593376093764	3.99181473754909
chr13	30245787	30246062	275	+	utr3	Mboat1	0.472629740135493	0.952709570805439	0.282607206986037	1	0.363839344136414	0.996469494770579	0.198577758645007	0.615875971259475	0.259280269449506	0.413758135699886	0.250853658166303	0.99593376093764	-0.15447786625038
chr13	30540633	30541242	609	-	utr3	Uqcrfs1	0.311422968028871	0.952709570805439	0.411641275723974	1	0.59786494638295	0.996469494770579	0.448014273642473	0.761469847779912	-0.817697512060183	-0.21829994326902	0.359518398902712	0.99593376093764	-0.599397568791163
chr13	30708848	30709089	241	+	utr3	Dusp22	0.590718457544464	0.952709570805439	0.672108937022204	1	0.587450349942785	0.996469494770579	0.328303347219199	0.697440230023066	0.134494462358281	-0.135711588696843	0.543073278144469	0.99593376093764	0.270206051055124
chr13	31558983	31559166	183	-	exon	A530084C06Rik	0.0485228228391725	0.952709570805439	0.0822993350525094	1	0.100652149866594	0.996469494770579	0.0479755156185079	0.458584967403759	1.27912703498298	NA	NA	NA	NA
chr13	31630655	31630879	224	+	utr3	Foxf2	0.875436621776035	0.983801287414961	0.952848551161754	1	0.954343918482852	0.996469494770579	0.757454074921097	0.914362364084286	0.108359288751234	0.0408258535477616	0.93556661218104	0.99593376093764	0.0675334352034722
chr13	31807470	31807727	257	+	exon	Foxc1	0.901188474930006	0.987273746240114	0.95454044142168	1	0.845812206357383	0.996469494770579	0.963203322186541	1	0.45613874104883	0.329264294533844	0.411338619371366	0.99593376093764	0.126874446514986
chr13	31809074	31809207	133	+	utr3	Foxc1	0.780154630215808	0.968208681652366	0.794421822150301	1	0.738438145365178	0.996469494770579	0.234177785927482	0.638797271122064	-0.616422404003424	0.329264294533844	0.411338619371366	0.99593376093764	-0.945686698537268
chr13	31819720	31819958	238	-	utr3	Gmds	0.882063920695082	0.985163267195211	0.978245110892234	1	0.983780741309829	0.996469494770579	0.842342714267515	0.950489720099612	0.152287259029588	0.134553695318761	0.700909728160577	0.99593376093764	0.0177335637108268
chr13	32802488	32802806	318	-	exon	D930007J09Rik	0.736284299696456	0.96288419744066	0.958541499311004	1	0.955710606091365	0.996469494770579	0.108432710289643	0.539878461908558	1.6412545731089	NA	NA	NA	NA
chr13	32821954	32822292	338	+	utr3	Wrnip1	0.13600307452322	0.952709570805439	0.526105621652142	1	0.660923426226774	0.996469494770579	0.196396693266259	0.614433119439184	0.337577374314905	0.0578729788224382	0.765606410313365	0.99593376093764	0.279704395492466
chr13	32842229	32842373	144	-	utr3	Serpinb1a	0.403180933747669	0.952709570805439	0.408508427675149	1	0.165667560815454	0.996469494770579	0.104637887061865	0.537413026421345	-1.35216449216119	0.0339212064406758	0.913136259471351	0.99593376093764	-1.38608569860187
chr13	32842790	32843011	221	-	utr3	Serpinb1a	0.159800257935059	0.952709570805439	0.234468585496016	1	0.442501915801157	0.996469494770579	0.24611151312695	0.648179627309241	-1.18507267974236	0.0339212064406758	0.913136259471351	0.99593376093764	-1.21899388618304
chr13	32850276	32850403	127	-	exon	Serpinb1a	0.326695067408297	0.952709570805439	0.37363505849114	1	0.430271205531315	0.996469494770579	0.111947525149913	0.542742961113282	-0.959772658264968	0.0339212064406758	0.913136259471351	0.99593376093764	-0.993693864705644
chr13	33918193	33918387	194	-	exon	Serpinb6a	0.378653638365978	0.952709570805439	0.448740844098776	1	0.499173893382368	0.996469494770579	0.0687832534290117	0.487578255702708	-1.04433280108896	-0.107049699082532	0.771470076332522	0.99593376093764	-0.93728310200643
chr13	33985440	33985546	106	+	utr3	Nqo2	0.663609523709894	0.95685580654231	0.590280905420923	1	0.705159749372621	0.996469494770579	0.64177592984641	0.860141065559819	-0.554849032090578	-0.0848869368187744	0.853188930466471	0.99593376093764	-0.469962095271804
chr13	33998706	33998840	134	-	intron	Serpinb6a	0.836842793532541	0.977865939238322	0.564624882186355	1	0.643823221255524	0.996469494770579	0.442633776247327	0.758624605235743	2.39054677876361	-0.107049699082532	0.771470076332522	0.99593376093764	2.49759647784615
chr13	34032542	34032959	417	+	utr3	Ripk1	0.401081271956954	0.952709570805439	0.476148234174738	1	0.510322054288491	0.996469494770579	0.487280386297743	0.782593785632906	-0.478688967296123	0.47374971939694	0.235224708209293	0.99593376093764	-0.952438686693063
chr13	34073779	34073981	202	+	utr3	Bphl	0.640433145841288	0.954763707618427	0.69586670362243	1	0.696151724809099	0.996469494770579	0.320402705488899	0.693013801564834	-0.561534057464585	0.241977940297573	0.403659198918379	0.99593376093764	-0.803511997762158
chr13	34074342	34074622	280	-	utr3	Tubb2a	0.79394603864157	0.969104940262401	0.864496450235455	1	0.965905087147084	0.996469494770579	0.154463766917934	0.580575635223612	0.0670843203461363	-0.0357712074309652	0.848605862613163	0.99593376093764	0.102855527777102
chr13	34075144	34075256	112	-	exon	Tubb2a	0.870537059404311	0.983322212995855	0.908791961353425	1	0.87176501063014	0.996469494770579	0.656400660054891	0.865852726141742	-0.333661113006231	-0.0357712074309652	0.848605862613163	0.99593376093764	-0.297889905575266
chr13	34075372	34075478	106	-	exon	Tubb2a	0.217257057231971	0.952709570805439	0.484829226746183	1	0.516804802424936	0.996469494770579	0.145845454916365	0.573023628345502	0.568175053641043	-0.0357712074309652	0.848605862613163	0.99593376093764	0.603946261072009
chr13	34127402	34127680	278	-	utr3	Tubb2b	0.508890432128178	0.952709570805439	0.34901721036324	1	0.519476165842797	0.996469494770579	0.172271804118514	0.596516714634788	-0.125729251751875	0.274662215575421	0.170680746901989	0.99593376093764	-0.400391467327296
chr13	34128152	34128556	404	-	exon	Tubb2b	0.11331561915522	0.952709570805439	0.261067896004422	1	0.22786363814314	0.996469494770579	0.077841935921889	0.498772781970412	1.09156012558511	0.274662215575421	0.170680746901989	0.99593376093764	0.816897910009689
chr13	34179258	34179372	114	-	utr3	Slc22a23	0.895910509602302	0.986777430829571	0.85612578220735	1	0.619844578709179	0.996469494770579	0.678446601054373	0.876774244089322	-1.03301734990945	0.0536664567947803	0.788187273342327	0.99593376093764	-1.08668380670423
chr13	34180536	34180783	247	-	utr3	Slc22a23	0.375420429380401	0.952709570805439	0.625225028993996	1	0.677344333703315	0.996469494770579	0.898271752609878	0.975877133917796	0.266011710094244	0.0536664567947803	0.788187273342327	0.99593376093764	0.212345253299463
chr13	34180870	34181015	145	-	utr3	Slc22a23	0.728572788819648	0.962534755657027	0.955429780632259	1	0.942095735088188	0.996469494770579	0.297917622452256	0.679776695165393	0.479278194758884	0.0536664567947803	0.788187273342327	0.99593376093764	0.425611737964104
chr13	34181248	34182181	933	-	utr3	Slc22a23	0.763732183646527	0.965483845393003	0.884829523473586	1	0.955084356819534	0.996469494770579	0.979062653922372	1	-0.0128655621035269	0.0536664567947803	0.788187273342327	0.99593376093764	-0.0665320188983072
chr13	34182385	34183191	806	-	utr3	Slc22a23	0.207880553620421	0.952709570805439	0.536833864522582	1	0.493658953734574	0.996469494770579	0.0471613394803769	0.458584967403759	0.758450099486106	0.0536664567947803	0.788187273342327	0.99593376093764	0.704783642691326
chr13	34344202	34344600	398	-	exon	Slc22a23	0.401271575187255	0.952709570805439	0.655602487177157	1	0.723266939814445	0.996469494770579	0.703790646694637	0.889480153327705	0.895640924802299	0.0536664567947803	0.788187273342327	0.99593376093764	0.841974468007519
chr13	34344889	34345035	146	-	utr5	Slc22a23	0.13154000820744	0.952709570805439	0.163617996499133	1	0.128134722117732	0.996469494770579	0.126914737252839	0.558181233005629	3.05047422179825	0.0536664567947803	0.788187273342327	0.99593376093764	2.99680776500347
chr13	34345316	34345600	284	-	utr5*	Slc22a23	0.121775513417894	0.952709570805439	0.174018386349147	1	0.0360043182024014	0.996469494770579	0.038208533129938	0.444052662515234	2.00214879747217	0.0536664567947803	0.788187273342327	0.99593376093764	1.94848234067739
chr13	34628252	34628449	197	-	utr3	Pxdc1	0.951233887696367	0.99701572835864	0.896771648790627	1	0.822521539521784	0.996469494770579	0.306751062713675	0.684174344725247	-0.931334447009664	-0.207797338109413	0.642604677236363	0.99593376093764	-0.723537108900251
chr13	34652502	34652602	100	-	utr5	Pxdc1	0.641384974220845	0.954763707618427	0.771286768910936	1	0.637602001982243	0.996469494770579	0.562823701289556	0.819328157905826	0.513628808577122	-0.207797338109413	0.642604677236363	0.99593376093764	0.721426146686535
chr13	34883289	34884402	1113	+	exon	Prpf4b	0.28903330127257	0.952709570805439	0.14641736491938	1	0.317877539773017	0.996469494770579	0.0118003525771813	0.365720678630079	-0.286242368964887	0.139596350773411	0.425096907102397	0.99593376093764	-0.425838719738299
chr13	34901392	34901694	302	+	utr3	Prpf4b	0.441527709576804	0.952709570805439	0.453850387966097	1	0.118918061149506	0.996469494770579	0.526258202797432	0.800371398946254	-0.841077882052617	0.139596350773411	0.425096907102397	0.99593376093764	-0.980674232826029
chr13	34977811	34978009	198	-	utr3	Eci2	0.301867776802248	0.952709570805439	0.37511219309958	1	0.420511891731161	0.996469494770579	0.100440930005634	0.531791702844709	-0.801887032242158	-0.215148763602678	0.489308165648969	0.99593376093764	-0.58673826863948
chr13	35815910	35816578	668	+	utr3	Cdyl	0.716393935116082	0.961783530666002	0.952320294858834	1	0.945599860656156	0.996469494770579	0.00530422175356371	0.319478167874878	-0.247066936198786	-0.346106443178437	0.169867744768888	0.99593376093764	0.0990395069796506
chr13	35872575	35872699	124	+	utr3	Cdyl	0.785987234920963	0.968626558703525	0.881440146941843	1	0.843704008692636	0.996469494770579	0.643538034722585	0.8606169716446	-0.498256007816474	-0.346106443178437	0.169867744768888	0.99593376093764	-0.152149564638038
chr13	35968542	35968713	171	+	utr5	Ppp1r3g	0.663191766328792	0.95685580654231	0.891140636252337	1	0.943113533231938	0.996469494770579	0.626048985083669	0.852637751839977	0.0144950961782191	-0.185282319033651	0.684758842633493	0.99593376093764	0.19977741521187
chr13	35968847	35969052	205	+	exon	Ppp1r3g	0.511008638817903	0.952709570805439	0.66821449757181	1	0.469464424998034	0.996469494770579	0.451356810996454	0.763001778113523	0.946685541480636	-0.185282319033651	0.684758842633493	0.99593376093764	1.13196786051429
chr13	35969253	35969759	506	+	utr3	Ppp1r3g	0.479625222540213	0.952709570805439	0.662246811140808	1	0.49670639900613	0.996469494770579	0.275712816054956	0.667575454934336	0.294343096009734	-0.185282319033651	0.684758842633493	0.99593376093764	0.479625415043385
chr13	35969865	35970110	245	+	utr3	Ppp1r3g	0.810742057659622	0.973085235845323	0.832741711908465	1	0.814952778158815	0.996469494770579	0.758036817180585	0.914565312966994	0.15823728889927	-0.185282319033651	0.684758842633493	0.99593376093764	0.343519607932921
chr13	35979556	35979908	352	-	utr3	Lyrm4	0.533534601964476	0.952709570805439	0.559530603219634	1	0.352729918720675	0.996469494770579	0.319969442639261	0.692764936317343	-1.19037621629098	-0.391858535999066	0.454656999871497	0.99593376093764	-0.798517680291914
chr13	36079669	36079873	204	-	intron	Gm48765	NA	NA	0.173835730192693	1	2.08125170903824e-05	0.00613988348218657	0.212432484325209	0.625434457250816	4.01138312046502	1.23756790840286	0.761541530886412	0.99593376093764	2.77381521206216
chr13	36117444	36117544	100	-	utr5	Lyrm4	0.263651676407901	0.952709570805439	0.398484673508148	1	0.509772520819487	0.996469494770579	0.661249065845163	0.868361509218524	1.35523479775494	-0.391858535999066	0.454656999871497	0.99593376093764	1.74709333375401
chr13	36204769	36205123	354	+	exon	Fars2	0.899718883957063	0.986989584673231	0.914413343991181	1	0.765465519948874	0.996469494770579	0.210194622271818	0.623670055145818	-0.370698789416486	0.164070303188482	0.478770637153959	0.99593376093764	-0.534769092604968
chr13	36205949	36206091	142	+	intron	Fars2	NA	NA	0.19608735430253	1	0.260083126990586	0.996469494770579	0.353610270242473	0.712603998422712	2.17789168263481	0.164070303188482	0.478770637153959	0.99593376093764	2.01382137944633
chr13	36206149	36206284	135	+	intron	Fars2	NA	NA	0.76895600746106	1	0.851449625672678	0.996469494770579	0.560349338101158	0.818129015454164	2.9854983773362	0.164070303188482	0.478770637153959	0.99593376093764	2.82142807414771
chr13	36206361	36206536	175	+	intron	Fars2	NA	NA	0.328010938877247	1	0.470141978295714	0.996469494770579	0.532308726392211	0.80373432164654	3.36848442508812	0.164070303188482	0.478770637153959	0.99593376093764	3.20441412189964
chr13	36726566	36726826	260	-	utr3	Nrn1	0.236678945358456	0.952709570805439	0.320095681351673	1	0.587450862654745	0.996469494770579	0.276225420713532	0.668010122244781	-0.461569249278876	-0.00143727224181316	0.994939169782062	0.999321390876201	-0.460131977037063
chr13	36727328	36727428	100	+	exon	Gm30177	0.916393279722239	0.990632809546829	0.803422514130275	1	0.757608231107609	0.996469494770579	0.80369275250202	0.933738725248557	1.22641634298828	1.35490246768237	0.120283606254697	0.99593376093764	-0.128486124694086
chr13	37375538	37375659	121	+	intron	Ly86	NA	NA	0.999586498615509	1	NA	NA	1	1	6.26656687515008	0.188253192036642	0.753034170159505	0.99593376093764	6.07831368311344
chr13	37375797	37375926	129	+	intron	Ly86	NA	NA	0.776096119525828	1	0.521986288728012	0.996469494770579	0.3857010576283	0.729122536551501	5.44778989333635	0.188253192036642	0.753034170159505	0.99593376093764	5.2595367012997
chr13	37586858	37586959	101	+	intron	Gm47754	NA	NA	0.99966396590679	1	NA	NA	0.654623239192886	0.864862810033299	5.5400478787148	-0.692731942629284	0.833202444553637	0.99593376093764	6.23277982134408
chr13	37931282	37931419	137	+	exon	Rreb1	0.22714263839932	0.952709570805439	0.340399087453384	1	0.536333874426777	0.996469494770579	0.117276038486465	0.547740002349251	2.19748736091335	0.543709143509717	0.283059509559656	0.99593376093764	1.65377821740363
chr13	37931472	37931609	137	+	exon	Rreb1	NA	NA	0.0891273650499519	1	0.43335689095694	0.996469494770579	0.0140526175594018	0.375872736007168	3.24300918307413	0.543709143509717	0.283059509559656	0.99593376093764	2.69930003956441
chr13	37932034	37932418	384	+	exon	Rreb1	NA	NA	0.443033534770311	1	0.226311237940028	0.996469494770579	0.0868760120342009	0.513595097539278	3.11598821361959	0.543709143509717	0.283059509559656	0.99593376093764	2.57227907010987
chr13	37946944	37947393	449	+	utr3	Rreb1	0.125417916857741	0.952709570805439	0.166234338416343	1	0.370476560962817	0.996469494770579	0.00565843282729739	0.32924116840526	2.66021163711302	0.543709143509717	0.283059509559656	0.99593376093764	2.1165024936033
chr13	37948712	37949282	570	+	utr3	Rreb1	0.194168158450444	0.952709570805439	0.272657447109183	1	0.450681205547755	0.996469494770579	0.0161530840526828	0.380130822332755	1.95408366840943	0.543709143509717	0.283059509559656	0.99593376093764	1.41037452489972
chr13	37951694	37951918	224	+	utr3	Rreb1	0.487827798130553	0.952709570805439	0.490835141860187	1	0.235732482348271	0.996469494770579	0.0637974278107747	0.48318524246172	-1.07144066267951	0.543709143509717	0.283059509559656	0.99593376093764	-1.61514980618923
chr13	37971963	37972168	205	-	utr3	Ssr1	0.432367285192733	0.952709570805439	0.548909348331581	1	0.55971344908228	0.996469494770579	0.0553778814549107	0.47014598048201	0.559358175777108	-0.233967400289955	0.483466963278865	0.99593376093764	0.793325576067063
chr13	37979560	37979724	164	-	utr3	Ssr1	0.949013141962093	0.996598592789483	0.960881880451748	1	0.878676513635703	0.996469494770579	0.327478282514169	0.697012078165867	-0.289144166541062	-0.233967400289955	0.483466963278865	0.99593376093764	-0.0551767662511065
chr13	38022285	38022494	209	-	utr3	Cage1	0.807789566050292	0.9726472219203	0.941439166212211	1	0.925023564885176	0.996469494770579	0.891677011022114	0.973091270812586	-0.00424891650707314	0.0722544667063062	0.862261697733796	0.99593376093764	-0.0765033832133794
chr13	38022673	38022832	159	-	exon	Cage1	0.495292142346288	0.952709570805439	0.745661437245562	1	0.702320785469858	0.996469494770579	0.369098993988563	0.720343885641313	0.657174269867214	0.0722544667063062	0.862261697733796	0.99593376093764	0.584919803160908
chr13	38023113	38023291	178	-	exon	Cage1	0.491934252545922	0.952709570805439	0.471842568675129	1	0.16075704076636	0.996469494770579	5.6621374255883e-15	5.2444334589349e-12	-0.628674437874141	0.0722544667063062	0.862261697733796	0.99593376093764	-0.700928904580447
chr13	38060757	38060946	189	+	utr3	Riok1	0.371615262022286	0.952709570805439	0.401973549817054	1	0.391183526571643	0.996469494770579	0.103408989594516	0.536370019948003	-1.45992310175058	0.249140046808122	0.429383646440277	0.99593376093764	-1.70906314855871
chr13	38345157	38345810	653	+	utr5	Bmp6	0.117650366760427	0.952709570805439	0.172185130224254	1	0.376861182315842	0.996469494770579	0.0705629490398821	0.490788203989352	1.32948179312186	0.212435767872383	0.645600452026236	0.99593376093764	1.11704602524948
chr13	38500355	38500786	431	-	utr3	Txndc5	0.838280470355754	0.978209105965163	0.852061701171078	1	0.92979518133284	0.996469494770579	0.884835395268967	0.969762123257358	-0.298263369551811	0.171383973237291	0.426213431834619	0.99593376093764	-0.469647342789102
chr13	38501143	38501690	547	-	utr3	Txndc5	0.370119220209189	0.952709570805439	0.488389676131383	1	0.409770159981409	0.996469494770579	0.280632773150466	0.671419840647092	-0.318823596349284	0.171383973237291	0.426213431834619	0.99593376093764	-0.490207569586575
chr13	38603125	38603268	143	-	utr3	Bloc1s5	0.797780725676448	0.969940618672138	0.938166774267103	1	0.856157074559248	0.996469494770579	0.346929410110963	0.708239196105456	-0.166515748907224	-0.194151497856302	0.588906098066349	0.99593376093764	0.0276357489490781
chr13	38603583	38604011	428	-	utr3	Bloc1s5	0.176994514149656	0.952709570805439	0.26509508389939	1	0.239466181100042	0.996469494770579	0.270428988180719	0.663977372582619	-1.1225621534694	-0.194151497856302	0.588906098066349	0.99593376093764	-0.928410655613093
chr13	38646090	38646253	163	-	utr3	Eef1e1	0.502013500523591	0.952709570805439	0.494673193269273	1	0.321646832101379	0.996469494770579	0.456200365146849	0.765576088179318	-1.70292279125463	-0.0942079835291374	0.714195144082675	0.99593376093764	-1.60871480772549
chr13	38656053	38656295	242	-	exon	Eef1e1	0.149656750858559	0.952709570805439	0.204794266067287	1	0.47199163485845	0.996469494770579	0.0109796024346495	0.360278490180091	-1.06624213011145	-0.0942079835291374	0.714195144082675	0.99593376093764	-0.972034146582317
chr13	38658866	38659014	148	-	utr5	Eef1e1	0.0891965899537646	0.952709570805439	0.124150090932613	1	0.154195121944855	0.996469494770579	0.0254293395552659	0.411523875596867	-1.53766158309149	-0.0942079835291374	0.714195144082675	0.99593376093764	-1.44345359956235
chr13	38932419	38932579	160	-	utr3	Slc35b3	0.47016122699658	0.952709570805439	0.523783689142461	1	0.48151949677649	0.996469494770579	0.650709433257769	0.863225111596679	-1.25648388140298	-0.278941022239779	0.417441638977248	0.99593376093764	-0.977542859163205
chr13	38932668	38932877	209	-	utr3	Slc35b3	0.201492860359003	0.952709570805439	0.163921531906201	1	0.236344992693992	0.996469494770579	0.205185306151985	0.621427948694962	-1.02732432215361	-0.278941022239779	0.417441638977248	0.99593376093764	-0.748383299913833
chr13	38955795	38955978	183	-	utr5	Slc35b3	0.710713501714115	0.96091855031211	0.994242153745974	1	0.972091342174243	0.996469494770579	0.402833282939219	0.73757533656564	-0.545909280493378	-0.278941022239779	0.417441638977248	0.99593376093764	-0.266968258253599
chr13	38960388	38960511	123	-	utr5	Slc35b3	0.911541483546752	0.988841225590354	0.565908073878367	1	0.69291086788923	0.996469494770579	0.41029492234552	0.741219520733493	0.189378018544393	-0.278941022239779	0.417441638977248	0.99593376093764	0.468319040784172
chr13	40887793	40887937	144	+	exon	Gcnt2	0.723914656556279	0.962453142177078	0.675990135157098	1	0.855068891138088	0.996469494770579	0.97356497363582	1	0.303070912577467	-0.0871950585818201	0.731773963043277	0.99593376093764	0.390265971159287
chr13	40917681	40917953	272	+	utr5	Gcnt2	0.973370232257669	0.999925062809671	0.873593944654656	1	0.987596324713748	0.996469494770579	0.872001095173902	0.963417488490785	-0.00866737091016375	-0.0871950585818201	0.731773963043277	0.99593376093764	0.0785276876716564
chr13	40918043	40918796	753	+	exon	Gcnt2	0.764722863834013	0.965483845393003	0.802387104544165	1	0.767395135025005	0.996469494770579	0.8376175545234	0.948143646165704	-0.553047048721042	-0.0871950585818201	0.731773963043277	0.99593376093764	-0.465851990139222
chr13	40958165	40958556	391	+	utr3	Gcnt2	0.990164703009881	1	0.991767405157073	1	0.868533966328459	0.996469494770579	0.924487921361256	0.988197356722804	-0.488076916275306	-0.0871950585818201	0.731773963043277	0.99593376093764	-0.400881857693486
chr13	40958833	40959558	725	+	utr3	Gcnt2	0.159753860831497	0.952709570805439	0.33561388690326	1	0.304510102805593	0.996469494770579	0.0257333639192283	0.412774859232823	1.03725005226381	-0.0871950585818201	0.731773963043277	0.99593376093764	1.12444511084563
chr13	41012596	41012758	162	+	utr3	Pak1ip1	0.271300102020685	0.952709570805439	0.307083384159881	1	0.416653898179081	0.996469494770579	0.0658063407193294	0.485482730564228	-1.45929075375859	-0.162887973292461	0.418755392597041	0.99593376093764	-1.29640278046613
chr13	41022313	41022496	183	+	utr3	Tmem14c	0.51833527209293	0.952709570805439	0.566257595133267	1	0.676999793130695	0.996469494770579	0.335981306270411	0.701746625774221	-0.605955497063251	-0.158813887192946	0.617265604991351	0.99593376093764	-0.447141609870305
chr13	41249805	41249956	151	+	utr5	Smim13	0.399551993453748	0.952709570805439	0.641789251878746	1	0.772928077004786	0.996469494770579	0.876716543673534	0.965517331366234	1.30945586100179	-0.409446963868725	0.310784806246519	0.99593376093764	1.71890282487051
chr13	41272672	41273011	339	+	utr3	Smim13	0.353401430851008	0.952709570805439	0.462479089104698	1	0.554974083426259	0.996469494770579	0.394972781620866	0.733929128466082	-0.955205867002621	-0.409446963868725	0.310784806246519	0.99593376093764	-0.545758903133896
chr13	41273289	41273776	487	+	utr3	Smim13	0.214706555748388	0.952709570805439	0.296063704399661	1	0.168318103372244	0.996469494770579	0.298212111970224	0.679884171218492	-1.23383833462421	-0.409446963868725	0.310784806246519	0.99593376093764	-0.824391370755487
chr13	41276349	41276496	147	+	utr3	Smim13	0.296015761824526	0.952709570805439	0.33626616532731	1	0.327722122076393	0.996469494770579	0.313354420028947	0.688419869103985	-1.3425107099644	-0.409446963868725	0.310784806246519	0.99593376093764	-0.933063746095672
chr13	41310536	41310832	296	-	utr3	Nedd9	0.970846163673287	0.99910396768315	0.992348247191558	1	0.968400122608651	0.996469494770579	0.961758860383233	1	-0.309755600960158	-0.102432193903972	0.682130466281963	0.99593376093764	-0.207323407056186
chr13	41311644	41311981	337	-	utr3	Nedd9	0.640891287829752	0.954763707618427	0.515751979038929	1	0.78963566540847	0.996469494770579	0.926621370915379	0.989054081811539	0.304986792567632	-0.102432193903972	0.682130466281963	0.99593376093764	0.407418986471604
chr13	41316064	41316171	107	-	exon	Nedd9	0.587792276677658	0.952709570805439	0.616249910348137	1	0.759311948354993	0.996469494770579	0.65105244644531	0.863435534645069	-0.72640927420422	-0.102432193903972	0.682130466281963	0.99593376093764	-0.623977080300247
chr13	41316246	41316470	224	-	exon	Nedd9	0.134567913938822	0.952709570805439	0.3393856112751	1	0.439304793639667	0.996469494770579	0.232412123920548	0.638391270967713	0.0378564288396188	-0.102432193903972	0.682130466281963	0.99593376093764	0.140288622743591
chr13	41316691	41316870	179	-	exon	Nedd9	0.315162373337764	0.952709570805439	0.510177061308926	1	0.814654803525593	0.996469494770579	0.163679742815145	0.590624432611461	0.116975524082155	-0.102432193903972	0.682130466281963	0.99593376093764	0.219407717986128
chr13	41323374	41323481	107	-	intron	Nedd9	NA	NA	0.738316283071914	1	0.525578136641172	0.996469494770579	0.334223845786505	0.700657098188064	5.17345738462851	-0.102432193903972	0.682130466281963	0.99593376093764	5.27588957853248
chr13	41338696	41338915	219	-	exon	Nedd9	0.694772756528409	0.959457688554116	0.87016368358939	1	0.834750632247558	0.996469494770579	0.298184631385439	0.679881092998535	0.251043034301737	-0.102432193903972	0.682130466281963	0.99593376093764	0.353475228205709
chr13	41634471	41634946	475	+	utr3	Tmem170b	0.32901235041013	0.952709570805439	0.715788790203345	1	0.749693520433078	0.996469494770579	0.311264422231649	0.687277980958638	0.016206262586439	-0.345559791388735	0.214933469494196	0.99593376093764	0.361766053975174
chr13	42154538	42155146	608	+	exon	Hivep1	0.223755122660196	0.952709570805439	0.342735476096521	1	0.288137652202673	0.996469494770579	0.0379680959518081	0.443892650305683	0.64709522930851	0.235705623491173	0.384564580693721	0.99593376093764	0.411389605817336
chr13	42155520	42156531	1011	+	exon	Hivep1	0.823720314956176	0.975497534613364	0.978581225354697	1	0.700225786064683	0.996469494770579	0.556594232973175	0.816444758662267	0.593402435204024	0.235705623491173	0.384564580693721	0.99593376093764	0.357696811712851
chr13	42156701	42156816	115	+	exon	Hivep1	0.968283082338547	0.999013890440938	0.963945201850486	1	0.916676455558364	0.996469494770579	0.947574295368915	0.998623267350616	-0.0762942174158323	0.235705623491173	0.384564580693721	0.99593376093764	-0.311999840907006
chr13	42157499	42158007	508	+	exon	Hivep1	0.323440184182021	0.952709570805439	0.502343687588695	1	0.680043597841811	0.996469494770579	0.00813943688341356	0.360278490180091	1.33656329083083	0.235705623491173	0.384564580693721	0.99593376093764	1.10085766733966
chr13	42158111	42158368	257	+	exon	Hivep1	0.667060869455628	0.957277167252247	0.876545035013322	1	0.988341347499433	0.996469494770579	0.238927965192761	0.642955480263635	0.490810604336018	0.235705623491173	0.384564580693721	0.99593376093764	0.255104980844844
chr13	42159042	42159460	418	+	exon	Hivep1	0.253451271464132	0.952709570805439	0.356739329312536	1	0.41202404183114	0.996469494770579	0.00457876215698194	0.316741352480805	1.23596163807434	0.235705623491173	0.384564580693721	0.99593376093764	1.00025601458316
chr13	42159898	42160243	345	+	exon	Hivep1	0.59585795784325	0.952709570805439	0.603326944191192	1	0.697117062924712	0.996469494770579	0.636145895372181	0.857379228652887	-0.198404479602135	0.235705623491173	0.384564580693721	0.99593376093764	-0.434110103093308
chr13	42181570	42181871	301	+	exon	Hivep1	0.763792792534831	0.965483845393003	0.852434708391106	1	0.921689889762489	0.996469494770579	0.790669245886737	0.929254792992489	0.160754042621553	0.235705623491173	0.384564580693721	0.99593376093764	-0.0749515808696209
chr13	42183489	42184434	945	+	exon	Hivep1	0.140342370677725	0.952709570805439	0.232730984804658	1	0.205844081274821	0.996469494770579	0.0148623629253918	0.378085714190229	1.34530132116108	0.235705623491173	0.384564580693721	0.99593376093764	1.10959569766991
chr13	42693240	42693575	335	+	intron	Phactr1	NA	NA	0.151048871320324	1	4.17198680942645e-06	0.00154200468786111	0.00614850182722126	0.33331460239943	4.2977418811171	0.153063424481094	0.598675970460902	0.99593376093764	4.144678456636
chr13	42710365	42710577	212	+	intron	Phactr1	0.829428896735782	0.976686282093827	0.487414757031557	1	0.60738703277187	0.996469494770579	0.0183971884865751	0.388961336246685	-0.206172581993663	0.153063424481094	0.598675970460902	0.99593376093764	-0.359236006474756
chr13	42715773	42715964	191	+	intron	Phactr1	0.763897006322784	0.965483845393003	0.754424701205407	1	0.653174040778212	0.996469494770579	0.148121132576394	0.575409332038532	-1.03993983721561	0.153063424481094	0.598675970460902	0.99593376093764	-1.1930032616967
chr13	42784191	42784339	148	-	intron	Gm15810	NA	NA	0.226333277976141	1	0.102169085038332	0.996469494770579	0.427556786706252	0.749475876225948	4.06366738724073	-0.436574658052061	0.296694386643536	0.99593376093764	4.50024204529279
chr13	42819797	42820134	337	+	intron	Phactr1	NA	NA	0.0397365684420096	1	2.64092489038508e-15	5.66143871834818e-12	0.726212759022698	0.901143166392262	6.48695723463928	0.153063424481094	0.598675970460902	0.99593376093764	6.33389381015819
chr13	42861241	42861355	114	+	intron	Phactr1	0.741797368111792	0.963025178017567	0.98198559317352	1	0.820211903481398	0.996469494770579	0.862646680979884	0.95944501869484	1.0745316935234	0.153063424481094	0.598675970460902	0.99593376093764	0.921468269042302
chr13	42881049	42881165	116	+	intron	Phactr1	0.818171060861954	0.97389981919593	0.752069728497673	1	0.694566949892153	0.996469494770579	0.0785211874701928	0.500196473847261	-0.551852193074717	0.153063424481094	0.598675970460902	0.99593376093764	-0.70491561755581
chr13	42893630	42893869	239	+	intron	Phactr1	0.445177744222422	0.952709570805439	0.576697559977743	1	0.786956842889464	0.996469494770579	0.766421294858459	0.917911782531741	0.121780705026339	0.153063424481094	0.598675970460902	0.99593376093764	-0.0312827194547543
chr13	42916861	42917014	153	+	intron	Phactr1	0.122508636036702	0.952709570805439	0.178189270923958	1	0.337394770741529	0.996469494770579	0.0511009757980114	0.465465421022741	2.55439376466117	0.153063424481094	0.598675970460902	0.99593376093764	2.40133034018008
chr13	43129709	43129835	126	+	intron	Phactr1	0.441028407609223	0.952709570805439	0.585502953871077	1	0.562553015135325	0.996469494770579	0.669637910815864	0.87269635348055	2.12931294525947	0.153063424481094	0.598675970460902	0.99593376093764	1.97624952077838
chr13	43135229	43135702	473	+	utr3	Phactr1	0.114430388057308	0.952709570805439	0.205818726909363	1	0.163522151651025	0.996469494770579	0.573092303284544	0.824538713291245	1.56330610999799	0.153063424481094	0.598675970460902	0.99593376093764	1.41024268551689
chr13	43195358	43195492	134	-	utr3	Gfod1	0.783625106942777	0.968340897494243	0.62692416805509	1	0.934525049464223	0.996469494770579	0.655301764112086	0.865077324738411	-0.533009288796738	-0.0753518588789011	0.651862326613239	0.99593376093764	-0.457657429917837
chr13	43196081	43196309	228	-	utr3	Gfod1	0.714869768918799	0.961783530666002	0.803774281136441	1	0.808296033598207	0.996469494770579	0.838779631315568	0.948730263702874	0.0932130525193123	-0.0753518588789011	0.651862326613239	0.99593376093764	0.168564911398213
chr13	43200150	43200934	784	-	utr3	Gfod1	0.156681164982339	0.952709570805439	0.394562976706085	1	0.261917847122653	0.996469494770579	0.498253767217914	0.786949780562063	0.52464145988129	-0.0753518588789011	0.651862326613239	0.99593376093764	0.599993318760191
chr13	43303231	43303617	386	-	utr5	Gfod1	0.282374682523741	0.952709570805439	0.409329156321846	1	0.507267974297822	0.996469494770579	0.261999684405953	0.658558386329253	1.18629301570157	-0.0753518588789011	0.651862326613239	0.99593376093764	1.26164487458048
chr13	43303854	43304071	217	-	utr5	Gfod1	0.236946756336837	0.952709570805439	0.428283515177941	1	0.61291060583772	0.996469494770579	0.237367713209602	0.641497516885791	1.03480447278272	-0.0753518588789011	0.651862326613239	0.99593376093764	1.11015633166162
chr13	43304215	43304386	171	-	utr5*	Gfod1	0.199982261166076	0.952709570805439	0.317071348074926	1	0.543576183756668	0.996469494770579	0.298595456754706	0.679994351815902	1.86662447283933	-0.0753518588789011	0.651862326613239	0.99593376093764	1.94197633171824
chr13	43394816	43395049	233	+	utr3	Sirt5	0.654295987442116	0.955503344899149	0.740184393654433	1	0.88644114063296	0.996469494770579	0.712319717304308	0.894171562267999	-0.478645631853429	-0.268683730929541	0.30847653587752	0.99593376093764	-0.209961900923888
chr13	43398417	43398566	149	+	exon	Nol7	0.888298697144685	0.986174360827575	0.828348450394573	1	0.9656232133191	0.996469494770579	0.200356602090908	0.61809582482428	0.442078809927686	-0.111685900298527	0.625965381410064	0.99593376093764	0.553764710226213
chr13	43398675	43398858	183	+	exon	Nol7	0.178179068065459	0.952709570805439	0.125960273759946	1	0.422374852950873	0.996469494770579	0.107826192577519	0.539316472021699	-0.66363455323719	-0.111685900298527	0.625965381410064	0.99593376093764	-0.551948652938663
chr13	43480919	43481019	100	-	utr5	Ranbp9	0.341262993107855	0.952709570805439	0.43640300844194	1	0.585279604405298	0.996469494770579	0.614122712030735	0.846311429969919	3.77769467416356	-0.135602429565452	0.671234537484292	0.99593376093764	3.91329710372901
chr13	43541387	43541489	102	-	utr3	Mcur1	0.963325499959618	0.998149161378047	0.926640608356117	1	0.96134723859026	0.996469494770579	0.900073479205175	0.97678702627455	-0.104136066365566	0.0437611346889325	0.86679291571066	0.99593376093764	-0.147897201054498
chr13	43668012	43668385	373	+	exon	Rnf182	0.748461252596154	0.963348798145775	0.909493872453684	1	0.903961762997581	0.996469494770579	0.81257474563262	0.93850819808744	-0.316570348378684	-0.305038014393814	0.391688119523919	0.99593376093764	-0.0115323339848697
chr13	43801599	43802302	703	+	utr3	Cd83	0.519341442230054	0.952709570805439	0.583668367029016	1	0.459656903472015	0.996469494770579	0.517058038150461	0.795160696430817	-0.754706968460768	0.0121475072857047	0.964054377051775	0.99593376093764	-0.766854475746473
chr13	43802374	43803065	691	+	utr3	Cd83	0.340769808063659	0.952709570805439	0.391802172816384	1	0.318113532578149	0.996469494770579	0.486335338875857	0.782282300472751	-0.562115781823585	0.0121475072857047	0.964054377051775	0.99593376093764	-0.57426328910929
chr13	44768700	44768838	138	+	intron	Jarid2	0.0603259683355575	0.952709570805439	0.0881380557226496	1	0.0456631944637349	0.996469494770579	0.701945074623975	0.888717813885296	2.92181771737157	-0.0365991830264892	0.849350544919284	0.99593376093764	2.95841690039806
chr13	44896322	44896432	110	+	utr3	Jarid2	0.235311891101458	0.952709570805439	0.356654551301608	1	0.45606001639642	0.996469494770579	0.0874100551042034	0.514683758902449	0.798340763338052	-0.0365991830264892	0.849350544919284	0.99593376093764	0.834939946364541
chr13	44902273	44903148	875	+	exon	Jarid2	0.259071004607833	0.952709570805439	0.559814698361313	1	0.682639495277259	0.996469494770579	0.0700037508878588	0.489369528565819	0.52038661547584	-0.0365991830264892	0.849350544919284	0.99593376093764	0.55698579850233
chr13	44906244	44906483	239	+	exon	Jarid2	0.0754504692204672	0.952709570805439	0.16364282080464	1	0.442174274288909	0.996469494770579	0.105339867834067	0.537542350274518	0.686611679674285	-0.0365991830264892	0.849350544919284	0.99593376093764	0.723210862700774
chr13	44922105	44922452	347	-	utr3	Dtnbp1	0.563508792305038	0.952709570805439	0.645544175483504	1	0.828985988207855	0.996469494770579	0.45997046810156	0.767240680983606	-0.605769708154773	-0.0973368028823272	0.683478425796975	0.99593376093764	-0.508432905272446
chr13	44994833	44994958	125	-	intron	Dtnbp1	0.543921699750435	0.952709570805439	0.786880242945379	1	0.891976618148544	0.996469494770579	0.436248937407892	0.754417905307214	1.2756840791552	-0.0973368028823272	0.683478425796975	0.99593376093764	1.37302088203753
chr13	45410533	45410787	254	+	utr3	Mylip	0.662195876152719	0.95685580654231	0.668436392911723	1	0.647464353874512	0.996469494770579	0.921113367466159	0.986829294501721	-0.157535781266117	0.274725116366632	0.435191230640999	0.99593376093764	-0.43226089763275
chr13	45545890	45546344	454	+	utr3	Gmpr	0.303031466321317	0.952709570805439	0.431814760741461	1	0.6676409794152	0.996469494770579	0.320224083181078	0.693013801564834	-0.283043332946262	0.128701731056402	0.615350432366184	0.99593376093764	-0.411745064002664
chr13	45553234	45553977	743	-	utr3	Atxn1	0.236874079898106	0.952709570805439	0.624439383697203	1	0.799541731808564	0.996469494770579	0.0415924193134651	0.450306666080539	0.306443884574959	-0.0396648215642474	0.79228465732115	0.99593376093764	0.346108706139207
chr13	45555397	45555887	490	-	utr3	Atxn1	0.652557768502492	0.955503344899149	0.68212777507202	1	0.553925705665677	0.996469494770579	0.601445627278493	0.840082672301125	-0.490173664072327	-0.0396648215642474	0.79228465732115	0.99593376093764	-0.450508842508079
chr13	45557036	45557528	492	-	utr3	Atxn1	0.113659595302344	0.952709570805439	0.217680435396027	1	0.308785422093814	0.996469494770579	0.0606892762750715	0.478099096177499	1.44873384912995	-0.0396648215642474	0.79228465732115	0.99593376093764	1.4883986706942
chr13	45566797	45567068	271	-	exon	Atxn1	0.116621878036438	0.952709570805439	0.199168552543959	1	0.592796515664909	0.996469494770579	0.0518961698905449	0.466375297684908	1.47036974921683	-0.0396648215642474	0.79228465732115	0.99593376093764	1.51003457078108
chr13	45568219	45568563	344	-	utr5	Atxn1	0.467088487201321	0.952709570805439	0.637529884561756	1	0.886037700293585	0.996469494770579	0.294256506239917	0.679070616808754	1.07940273306839	-0.0396648215642474	0.79228465732115	0.99593376093764	1.11906755463263
chr13	45636947	45637187	240	-	intron	Atxn1	NA	NA	0.299911969521126	1	0.189009499420874	0.996469494770579	0.0667001119584056	0.485896172704525	4.23947202422519	-0.0396648215642474	0.79228465732115	0.99593376093764	4.27913684578944
chr13	45638251	45638358	107	-	intron	Atxn1	0.181952012409964	0.952709570805439	0.265399840132445	1	0.390361622598471	0.996469494770579	0.322292990398308	0.694607501469235	2.90676475066898	-0.0396648215642474	0.79228465732115	0.99593376093764	2.94642957223323
chr13	45679550	45679710	160	-	intron	Atxn1	NA	NA	0.999639339616416	1	NA	NA	0.200722283534271	0.618454494446185	6.38558305900805	-0.0396648215642474	0.79228465732115	0.99593376093764	6.4252478805723
chr13	45830121	45830357	236	-	intron	Atxn1	NA	NA	0.0296409874104858	1	1.70772462931015e-07	0.000107673712117837	0.360980546673163	0.716534299894158	5.57479770953674	-0.0396648215642474	0.79228465732115	0.99593376093764	5.61446253110099
chr13	45964016	45964120	104	-	intron	Atxn1	0.27080169328293	0.952709570805439	0.347974827231912	1	0.500528936432498	0.996469494770579	0.058104804779107	0.474729051000223	2.09305325739117	-0.0396648215642474	0.79228465732115	0.99593376093764	2.13271807895542
chr13	45965342	45965502	160	+	exon	5033430I15Rik	0.533681176375359	0.952709570805439	0.795758784660235	1	0.928496152518345	0.996469494770579	0.828670598427902	0.944081653833623	1.98849476367367	0.431843554583105	0.490974779742917	0.99593376093764	1.55665120909056
chr13	45965969	45966419	450	+	exon	5033430I15Rik	0.637634056317777	0.954763707618427	0.873398998735466	1	0.826598600508275	0.996469494770579	0.630786994610821	0.854628789017275	0.308796982097493	0.431843554583105	0.490974779742917	0.99593376093764	-0.123046572485612
chr13	46418767	46418892	125	+	utr5	Rbm24	0.552812847676593	0.952709570805439	0.733299107022756	1	0.895363460247539	0.996469494770579	0.318613303132401	0.692060059411618	1.46674383656891	-0.156444316838031	0.581066970730417	0.99593376093764	1.62318815340695
chr13	46502137	46502250	113	+	utr5	Cap2	0.346931958237486	0.952709570805439	0.35051551466886	1	0.621306938204577	0.996469494770579	0.53806954236587	0.806055858852458	-0.213455218981487	-0.0361733890552411	0.888711331993711	0.99593376093764	-0.177281829926246
chr13	46622303	46622474	171	+	intron	Cap2	NA	NA	0.110226221038189	1	0.0211868805761774	0.909506349096107	0.0638898449430225	0.48318524246172	4.46483697546045	-0.0361733890552411	0.888711331993711	0.99593376093764	4.50101036451569
chr13	46675584	46675787	203	+	utr3	Fam8a1	0.272109666488767	0.952709570805439	0.31725530900461	1	0.258075076334889	0.996469494770579	0.194251618184737	0.612909507639823	-1.4759165334539	-0.429902885088797	0.292652055207886	0.99593376093764	-1.0460136483651
chr13	46677499	46677713	214	+	utr3	Fam8a1	0.717867832350112	0.961783530666002	0.761751807851377	1	0.717633523826712	0.996469494770579	0.380793327861141	0.727177079559523	-1.14528906444333	-0.429902885088797	0.292652055207886	0.99593376093764	-0.715386179354533
chr13	46677769	46677965	196	+	utr3	Fam8a1	0.65608211160002	0.955609812305842	0.688771503134926	1	0.555155948440862	0.996469494770579	0.533161083174051	0.803923268832334	-1.20586786453464	-0.429902885088797	0.292652055207886	0.99593376093764	-0.775964979445847
chr13	46680848	46681162	314	-	utr3	Nup153	0.841473599707438	0.978866067065762	0.852118747116897	1	0.69704455319793	0.996469494770579	0.859520796333629	0.958280004299494	-0.710603739551126	-0.0332520143381831	0.89892992799324	0.99593376093764	-0.677351725212943
chr13	46686723	46687117	394	-	exon	Nup153	0.508392771669694	0.952709570805439	0.523765275194187	1	0.679673650336101	0.996469494770579	0.396383389406388	0.734703071342268	-0.263019173066423	-0.0332520143381831	0.89892992799324	0.99593376093764	-0.22976715872824
chr13	46687185	46687448	263	-	exon	Nup153	0.595749476246634	0.952709570805439	0.635142400567241	1	0.464835506832445	0.996469494770579	0.25475212116405	0.654727534567371	-0.865629494440933	-0.0332520143381831	0.89892992799324	0.99593376093764	-0.83237748010275
chr13	46693615	46694024	409	-	exon	Nup153	0.842540385384027	0.979007995681748	0.859067127231181	1	0.715624511419005	0.996469494770579	0.838683969600308	0.948691015619315	-0.299597562653012	-0.0332520143381831	0.89892992799324	0.99593376093764	-0.266345548314829
chr13	46749459	46749878	419	-	utr3	Kif13a	0.679993130942935	0.959273678395215	0.70183482115707	1	0.56185160963717	0.996469494770579	0.743111266052612	0.909029290337417	-0.683999833888165	0.149659754000717	0.646841529210642	0.99593376093764	-0.833659587888882
chr13	46752093	46752752	659	-	exon	Kif13a	0.324277657260074	0.952709570805439	0.477932961807195	1	0.546420048990085	0.996469494770579	0.21307172092824	0.62548518375519	0.597585972003306	0.149659754000717	0.646841529210642	0.99593376093764	0.447926218002589
chr13	46818858	46819073	215	-	intron	Kif13a	NA	NA	0.4665616607284	1	0.795867903139563	0.996469494770579	0.403792679161047	0.737772965296998	3.55280599786214	0.149659754000717	0.646841529210642	0.99593376093764	3.40314624386142
chr13	47013085	47014462	1377	-	utr3	Nhlrc1	0.612130833634576	0.952877804478395	0.54849811030296	1	0.483647780346948	0.996469494770579	0.280650551118448	0.671419840647092	-0.289471546587261	0.0605693786603316	0.836030530801026	0.99593376093764	-0.350040925247593
chr13	47014705	47014813	108	-	utr5	Nhlrc1	0.402603331992167	0.952709570805439	0.563973625468194	1	0.629477038952734	0.996469494770579	0.615188355010036	0.846951887404568	1.06289793169312	0.0605693786603316	0.836030530801026	0.99593376093764	1.00232855303279
chr13	47082938	47083073	135	+	utr3	Kdm1b	0.571371988073437	0.952709570805439	0.594671862645324	1	0.343437302454054	0.996469494770579	0.538268669607131	0.806172036559204	-1.13918740642496	-0.111545632309221	0.667085223765239	0.99593376093764	-1.02764177411574
chr13	47088046	47088170	124	-	utr3	Dek	0.354634352933523	0.952709570805439	0.370109124340572	1	0.471751605318181	0.996469494770579	0.194152395890794	0.612909507639823	-1.189184624028	-0.222849442991572	0.360103067001473	0.99593376093764	-0.96633518103643
chr13	47088522	47088624	102	-	utr3	Dek	0.599278951043954	0.952709570805439	0.646673990979712	1	0.660368621154036	0.996469494770579	0.21222898098886	0.625434457250816	-1.31232673839725	-0.222849442991572	0.360103067001473	0.99593376093764	-1.08947729540568
chr13	47098117	47098245	128	-	exon	Dek	0.578034456963962	0.952709570805439	0.583781947503876	1	0.554927986821248	0.996469494770579	0.137138884392427	0.565044274813636	-1.36452764947212	-0.222849442991572	0.360103067001473	0.99593376093764	-1.14167820648055
chr13	47105524	47105682	158	-	exon	Dek	0.608588140574807	0.952709570805439	0.903497348281945	1	0.877278714067681	0.996469494770579	0.921926270704392	0.987021329052014	0.878927281816809	-0.222849442991572	0.360103067001473	0.99593376093764	1.10177672480838
chr13	47244498	47245176	678	+	utr3	Rnf144b	0.893603067134086	0.986777430829571	0.896935474805568	1	0.929808796092629	0.996469494770579	0.928160770688166	0.989800217505193	-0.0935579786406287	-0.21601855215772	0.458109290595	0.99593376093764	0.122460573517091
chr13	47247431	47247840	409	+	utr3	Rnf144b	0.987313279609473	1	0.978626131716287	1	0.908237326887454	0.996469494770579	0.091024204756825	0.519236788633953	-0.578692908989963	-0.21601855215772	0.458109290595	0.99593376093764	-0.362674356832242
chr13	47938802	47938959	157	+	intergenic	NA	NA	NA	0.326020661461069	1	0.620953619280881	0.996469494770579	0.208644292578262	0.622856802015497	2.95200012214266	NA	NA	NA	NA
chr13	48182349	48182528	179	-	intron	Gm36346	NA	NA	0.128742476986818	1	0.117816121325524	0.996469494770579	0.202246682886309	0.619364132690178	8.73249756977436	0.339454588136761	0.783868821639952	0.99593376093764	8.3930429816376
chr13	48261256	48261508	252	+	utr5	Id4	0.388289849244282	0.952709570805439	0.634043047995456	1	0.577096270631039	0.996469494770579	0.0482369687814679	0.458834655575226	0.969018550237952	-0.246379781200457	0.436373563262829	0.99593376093764	1.21539833143841
chr13	48261720	48261832	112	-	exon	Gm49291	0.420551758571109	0.952709570805439	0.758170875127923	1	0.79543615191319	0.996469494770579	1.8682267185488e-06	0.000917638996392654	0.317444691599382	-0.422626378671375	0.626469913823295	0.99593376093764	0.740071070270757
chr13	48262967	48263176	209	+	utr3	Id4	0.103920956361494	0.952709570805439	0.218437738646108	1	0.465838493766129	0.996469494770579	0.0653811977418173	0.485481629144268	-0.98636328435963	-0.246379781200457	0.436373563262829	0.99593376093764	-0.739983503159173
chr13	48263998	48264367	369	+	utr3	Id4	0.516159567127482	0.952709570805439	0.504818826772182	1	0.203854652590857	0.996469494770579	0.880242852172818	0.967574690822542	-1.4028658843767	-0.246379781200457	0.436373563262829	0.99593376093764	-1.15648610317624
chr13	48489141	48489860	719	-	utr3	Zfp169	0.544337982089742	0.952709570805439	0.629255163000543	1	0.627109534329625	0.996469494770579	0.749915133827043	0.912018489172483	-0.338194862678284	-0.0917191816112049	0.63408089794087	0.99593376093764	-0.246475681067079
chr13	48489944	48490639	695	-	exon	Zfp169	0.518974924047099	0.952709570805439	0.758575463247144	1	0.804698314530831	0.996469494770579	0.87749585032443	0.965944041511857	0.0062437567716654	-0.0917191816112049	0.63408089794087	0.99593376093764	0.0979629383828703
chr13	48490800	48491349	549	-	exon	Zfp169	0.167549192743571	0.952709570805439	0.412434073727829	1	0.498925017237785	0.996469494770579	0.0281726097877572	0.416154743300576	0.650883032973956	-0.0917191816112049	0.63408089794087	0.99593376093764	0.742602214585161
chr13	48514198	48514468	270	+	utr5	A830005F24Rik	0.465965851137861	0.952709570805439	0.485191199204862	1	0.421907106501768	0.996469494770579	0.620957070158221	0.84959812011672	-1.06119448593887	-0.315984929658498	0.695611236469224	0.99593376093764	-0.745209556280377
chr13	48585940	48586957	1017	-	utr3	Ptpdc1	0.0848335941249061	0.952709570805439	0.150843007341525	1	0.120596449204181	0.996469494770579	0.00360842932129257	0.306660674715211	0.910306899448137	-0.285898883100306	0.164719157672199	0.99593376093764	1.19620578254844
chr13	48803071	48803288	217	-	utr3	Phf2	0.597246892656287	0.952709570805439	0.717996830858077	1	0.882179775053434	0.996469494770579	0.243774314949578	0.646200423815952	0.619684740457512	0.467240147312396	0.347496873762412	0.99593376093764	0.152444593145117
chr13	48803343	48803452	109	-	utr3	Phf2	0.114099979762298	0.952709570805439	0.206712688511368	1	0.393118058608043	0.996469494770579	0.0531635966129647	0.467832864188032	2.20220483488306	0.467240147312396	0.347496873762412	0.99593376093764	1.73496468757066
chr13	48817548	48817793	245	-	exon	Phf2	0.461877076027819	0.952709570805439	0.628873537789013	1	0.69912471505073	0.996469494770579	0.287963175610031	0.674584384075633	1.16415958112045	0.467240147312396	0.347496873762412	0.99593376093764	0.696919433808058
chr13	49056934	49057434	500	-	exon	Wnk2	0.0453179290108518	0.952709570805439	0.0519854393196945	1	0.0631593221309368	0.996469494770579	0.00664588103436126	0.339820459577166	2.0775920089346	0.539076746129782	0.408111404357271	0.99593376093764	1.53851526280482
chr13	49060770	49060909	139	-	exon	Wnk2	0.164002493866467	0.952709570805439	0.245127429386294	1	0.56040286388453	0.996469494770579	0.12352938751155	0.554496771579817	1.95921240728661	0.539076746129782	0.408111404357271	0.99593376093764	1.42013566115683
chr13	49061099	49061386	287	-	utr3	Wnk2	0.317758873631954	0.952709570805439	0.44742254353566	1	0.930064128036466	0.996469494770579	0.313211126738438	0.68829164225913	1.98796939740078	0.539076746129782	0.408111404357271	0.99593376093764	1.44889265127099
chr13	49146634	49146835	201	-	exon	Wnk2	NA	NA	0.432807311639771	1	0.830847131703369	0.996469494770579	0.131582657347202	0.561300206319299	2.34380907195858	0.539076746129782	0.408111404357271	0.99593376093764	1.8047323258288
chr13	49147318	49147693	375	-	intron	Wnk2	0.415447897205927	0.952709570805439	0.605562766315913	1	0.545403144791927	0.996469494770579	0.107676585859603	0.539264569812546	1.77139872146784	0.539076746129782	0.408111404357271	0.99593376093764	1.23232197533806
chr13	49148173	49148539	366	-	utr5*	Wnk2	0.880810612155625	0.984445468476304	0.813386559299178	1	0.876396070991687	0.996469494770579	0.949292383727147	0.999559015853843	-0.321049882915386	0.539076746129782	0.408111404357271	0.99593376093764	-0.860126629045169
chr13	49195616	49196171	555	+	utr3	Ninj1	0.44652103431345	0.952709570805439	0.510933572423727	1	0.40490912154267	0.996469494770579	0.627912027340599	0.853424761450581	-0.283843740284079	0.0242254199916194	0.926157307498964	0.99593376093764	-0.308069160275698
chr13	49230986	49231201	215	-	utr3	Susd3	0.600852701938143	0.952709570805439	0.738968941508444	1	0.602110662610807	0.996469494770579	0.638453045686926	0.858552815873266	1.0935411873953	0.448015854176407	0.448796478495876	0.99593376093764	0.645525333218895
chr13	49263453	49263737	284	-	utr3	Fgd3	0.385546069015016	0.952709570805439	0.512384174432529	1	0.562733860319541	0.996469494770579	0.145967016495827	0.573223348366046	0.42877202004134	0.443013091309139	0.226342729965743	0.99593376093764	-0.0142410712677996
chr13	49263774	49263943	169	-	utr3	Fgd3	0.350101915000127	0.952709570805439	0.499548279089264	1	0.494626973094685	0.996469494770579	0.395246921857664	0.734065580795288	0.798552352094324	0.443013091309139	0.226342729965743	0.99593376093764	0.355539260785184
chr13	49379071	49379529	458	+	exon	Bicd2	0.306015483904725	0.952709570805439	0.472245980491111	1	0.627233329690303	0.996469494770579	0.0365551960127679	0.440558768155392	1.44451806987276	0.0888123180830534	0.77643221636791	0.99593376093764	1.35570575178971
chr13	49379626	49380009	383	+	exon	Bicd2	0.200949473597244	0.952709570805439	0.30691654895927	1	0.423785557154755	0.996469494770579	0.133392390786711	0.563002613909755	1.12079059040225	0.0888123180830534	0.77643221636791	0.99593376093764	1.0319782723192
chr13	49383057	49383613	556	+	utr3	Bicd2	0.0408890087982975	0.952709570805439	0.0687658952168326	1	0.0589331603064756	0.996469494770579	0.0534531013063686	0.467832864188032	1.09590335309601	0.0888123180830534	0.77643221636791	0.99593376093764	1.00709103501296
chr13	49386091	49386359	268	+	utr3	Bicd2	0.0597575981027481	0.952709570805439	0.169350167345217	1	0.351607038461518	0.996469494770579	0.409486868344077	0.741109049686149	-0.798758907977969	0.0888123180830534	0.77643221636791	0.99593376093764	-0.887571226061022
chr13	49386827	49386984	157	+	utr3	Bicd2	0.140010336468154	0.952709570805439	0.238128147083152	1	0.520222406192766	0.996469494770579	0.386825115355669	0.729851682394945	-0.824779809902449	0.0888123180830534	0.77643221636791	0.99593376093764	-0.913592127985502
chr13	49407364	49407504	140	+	intergenic	NA	NA	NA	0.823843105258125	1	0.51498702541012	0.996469494770579	1	1	6.17894175744553	NA	NA	NA	NA
chr13	49421309	49421415	106	+	utr5	Ippk	0.551231732542372	0.952709570805439	0.775826002663554	1	0.68328836240099	0.996469494770579	0.9031638978321	0.978609774185283	0.698748845298584	-0.334426816444419	0.222873138699251	0.99593376093764	1.033175661743
chr13	49434786	49434977	191	+	intron	Ippk	NA	NA	0.159410176410848	1	0.013201040934893	0.70396794743353	0.375715873979025	0.724427476964484	3.64297953729038	-0.334426816444419	0.222873138699251	0.99593376093764	3.9774063537348
chr13	49461605	49461808	203	+	utr3	Ippk	0.443704283863644	0.952709570805439	0.518640241616211	1	0.57548517048332	0.996469494770579	0.55774686266655	0.817061405076371	-1.24969117710851	-0.334426816444419	0.222873138699251	0.99593376093764	-0.915264360664093
chr13	49462141	49462339	198	+	utr3	Ippk	0.511385518353385	0.952709570805439	0.562135471068187	1	0.58245599425193	0.996469494770579	0.35081325735163	0.711237982319308	-0.894904256617793	-0.334426816444419	0.222873138699251	0.99593376093764	-0.560477440173374
chr13	49520601	49520948	347	+	exon	Ecm2	0.981680293298233	1	0.600537756995993	1	0.458488821326043	0.996469494770579	0.17357430478291	0.596548488973288	0.299330792300038	0.266409522627299	0.542360588898465	0.99593376093764	0.032921269672739
chr13	49661048	49661306	258	+	exon	Nol8	0.64195884898818	0.954777375894149	0.626086625260922	1	0.542493022661677	0.996469494770579	0.621322092103121	0.849702754605678	-1.02990847092116	-0.307678494148884	0.229428378867474	0.99593376093764	-0.722229976772278
chr13	49661595	49662031	436	+	exon	Nol8	0.0894159230640068	0.952709570805439	0.145325960838109	1	0.178901285596546	0.996469494770579	0.0966678966724099	0.526874969308099	-1.302647191404	-0.307678494148884	0.229428378867474	0.99593376093764	-0.994968697255118
chr13	49662205	49662569	364	+	exon	Nol8	0.344822002542808	0.952709570805439	0.390830457941567	1	0.362123413686811	0.996469494770579	0.317869534385492	0.691457742441169	-0.922702662681927	-0.307678494148884	0.229428378867474	0.99593376093764	-0.615024168533043
chr13	49672619	49672765	146	+	exon	Nol8	0.325620469550259	0.952709570805439	0.325962532745396	1	0.383512091667903	0.996469494770579	0.423782436157569	0.747802618567169	-1.31514259253735	-0.307678494148884	0.229428378867474	0.99593376093764	-1.00746409838846
chr13	51099266	51099371	105	+	utr5*	Spin1	0.262407031899884	0.952709570805439	0.26871497006255	1	0.249894721112814	0.996469494770579	0.320895905146317	0.693381553891442	-0.304018249577388	-0.171315001852086	0.379444551725808	0.99593376093764	-0.132703247725302
chr13	51100355	51100583	228	+	utr5*	Spin1	0.74880242443753	0.963348798145775	0.750846263486674	1	0.612975225991859	0.996469494770579	0.100746053157779	0.532391656784999	0.281727292069972	-0.171315001852086	0.379444551725808	0.99593376093764	0.453042293922058
chr13	51139367	51139678	311	+	exon	Spin1	0.119679944547713	0.952709570805439	0.261871008039668	1	0.487068628932012	0.996469494770579	0.139192082193696	0.567190653035713	-0.632820922229368	-0.171315001852086	0.379444551725808	0.99593376093764	-0.461505920377282
chr13	51144261	51144591	330	+	exon	Spin1	0.0520133915240691	0.952709570805439	0.179248559943482	1	0.286447185831708	0.996469494770579	0.23726793367558	0.641479355868421	-0.860005212551898	-0.171315001852086	0.379444551725808	0.99593376093764	-0.688690210699812
chr13	51148904	51149401	497	+	utr3	Spin1	0.331237814646673	0.952709570805439	0.446401323049716	1	0.339305870414903	0.996469494770579	0.567979496692431	0.822259995221512	-0.686529246445256	-0.171315001852086	0.379444551725808	0.99593376093764	-0.51521424459317
chr13	51418717	51418913	196	+	utr5	S1pr3	0.278230918428161	0.952709570805439	0.332386254159982	1	0.35020435680635	0.996469494770579	0.11041806952096	0.54141318801171	0.131999934829734	0.131659244401373	0.671586602813917	0.99593376093764	0.000340690428361684
chr13	51419986	51420194	208	+	utr3	S1pr3	0.89102276579887	0.986652872303373	0.755307327349994	1	0.892261859392814	0.996469494770579	0.25564169297982	0.655407783120802	0.730136154199841	0.131659244401373	0.671586602813917	0.99593376093764	0.598476909798469
chr13	51421127	51421247	120	+	utr3	S1pr3	0.902278329065537	0.987299447902352	0.979442393734142	1	0.962063809462618	0.996469494770579	0.651279412421347	0.863559899868101	0.303724408197295	0.131659244401373	0.671586602813917	0.99593376093764	0.172065163795923
chr13	51424447	51425286	839	+	utr3*	S1pr3	0.293477109768041	0.952709570805439	0.616921759427912	1	0.601787741045504	0.996469494770579	0.389718606539069	0.731322532733816	0.10183886597959	0.131659244401373	0.671586602813917	0.99593376093764	-0.0298203784217829
chr13	51426149	51426368	219	+	intergenic	NA	0.414459604968177	0.952709570805439	0.660734528326361	1	0.848479629395927	0.996469494770579	0.00921312509707661	0.360278490180091	-0.133387923400707	NA	NA	NA	NA
chr13	51435774	51436096	322	-	intron	Shc3	NA	NA	0.191710745818858	1	0.0297917658216693	0.996469494770579	0.292887801090968	0.67771853931242	3.19377824744423	-0.0238817542591091	0.94947183781906	0.99593376093764	3.21766000170334
chr13	51454339	51454462	123	-	intron	Shc3	0.201648308925394	0.952709570805439	0.287868576705633	1	0.709543812217719	0.996469494770579	1	1	2.36470988677648	-0.0238817542591091	0.94947183781906	0.99593376093764	2.38859164103559
chr13	51567491	51568116	625	-	exon	Shc3	0.546384816390787	0.952709570805439	0.892978046515765	1	0.996721043586501	0.997332632690869	0.918733849322055	0.985899350957666	0.182727327846908	-0.0238817542591091	0.94947183781906	0.99593376093764	0.206609082106017
chr13	51568451	51569048	597	-	exon	Shc3	0.438125872139444	0.952709570805439	0.838054307261972	1	0.981799610873254	0.996469494770579	0.00646357968295452	0.339213082561925	0.328029368256762	-0.0238817542591091	0.94947183781906	0.99593376093764	0.351911122515871
chr13	51683364	51683588	224	+	utr3	Secisbp2	0.581897180624618	0.952709570805439	0.723573584664479	1	0.909815604038639	0.996469494770579	0.140632540466539	0.567961342574344	-0.166736393697376	0.261960056278584	0.221041090715924	0.99593376093764	-0.42869644997596
chr13	51685831	51686228	397	-	utr3	Sema4d	0.568467624422384	0.952709570805439	0.754717693024517	1	0.858950818561435	0.996469494770579	0.894998762912076	0.974214958568387	0.022454215090691	0.311835661390878	0.343935387182163	0.99593376093764	-0.289381446300187
chr13	51701493	51701763	270	-	utr3	Sema4d	0.181704550455526	0.952709570805439	0.3371285290455	1	0.505061752298815	0.996469494770579	0.0547048894571163	0.47014598048201	0.90489404146969	0.311835661390878	0.343935387182163	0.99593376093764	0.593058380078812
chr13	51702518	51703063	545	-	utr3	Sema4d	0.18499563732105	0.952709570805439	0.299900177020584	1	0.404279874076032	0.996469494770579	0.00594130785173297	0.330874682198396	1.57557139920519	0.311835661390878	0.343935387182163	0.99593376093764	1.26373573781432
chr13	51847910	51848437	527	+	utr3	Gadd45g	0.530473526522715	0.952709570805439	0.777299081732721	1	0.665218862935366	0.996469494770579	0.473979519633573	0.775222088674212	1.02564852053606	0.460276564082913	0.368710739860996	0.99593376093764	0.565371956453146
chr13	52504424	52504726	302	-	utr3	Diras2	0.567110418922432	0.952709570805439	0.809359646751418	1	0.764562758541668	0.996469494770579	0.0472218200178607	0.458584967403759	0.0759915876275005	-0.000100110755313488	0.999530238290421	0.999968373300147	0.076091698382814
chr13	52505015	52505181	166	-	utr3	Diras2	0.798191953536414	0.969971818655188	0.830015616428684	1	0.767906131692916	0.996469494770579	0.633676487484285	0.856302606540615	-0.557356167018519	-0.000100110755313488	0.999530238290421	0.999968373300147	-0.557256056263206
chr13	52507164	52507368	204	-	utr3	Diras2	0.453172582948279	0.952709570805439	0.529284263431266	1	0.540853703953605	0.996469494770579	0.647056925068106	0.861780058546351	-0.389156497970852	-0.000100110755313488	0.999530238290421	0.999968373300147	-0.389056387215539
chr13	52507518	52508247	729	-	utr3	Diras2	0.118767928856032	0.952709570805439	0.213302634101327	1	0.224562150044415	0.996469494770579	0.041866379528865	0.450306666080539	1.2016117492727	-0.000100110755313488	0.999530238290421	0.999968373300147	1.20171186002801
chr13	52530405	52530817	412	-	utr5	Diras2	0.598754112879233	0.952709570805439	0.998343773178106	1	0.982879142551336	0.996469494770579	0.0429950367021014	0.454833859528248	0.478193020245676	-0.000100110755313488	0.999530238290421	0.999968373300147	0.478293131000989
chr13	52646163	52646297	134	+	utr3	Syk	0.153159594247879	0.952709570805439	0.166572947093654	1	0.143553514848594	0.996469494770579	0.418577255045581	0.745636372237677	0.445367865402157	0.194295670530888	0.638366877983774	0.99593376093764	0.251072194871269
chr13	52896795	52896928	133	-	utr3	Auh	0.319166370194829	0.952709570805439	0.352427848999963	1	0.599959760688527	0.996469494770579	0.202892592601041	0.619688342466605	-0.873456018658796	-0.263359854007909	0.134120421105024	0.99593376093764	-0.610096164650887
chr13	52967322	52967927	605	-	utr3	Nfil3	0.380981798758423	0.952709570805439	0.738350699404437	1	0.817624015461907	0.996469494770579	0.128068301472327	0.55842913921941	0.247234571381048	0.219794807062111	0.508018444542449	0.99593376093764	0.0274397643189374
chr13	52968258	52968424	166	-	exon	Nfil3	0.817591863576254	0.97389981919593	0.962135861519594	1	0.965056838271353	0.996469494770579	0.493692225157776	0.785037063396275	0.594857726274163	0.219794807062111	0.508018444542449	0.99593376093764	0.375062919212052
chr13	52968674	52968776	102	-	exon	Nfil3	0.923576660485429	0.992728311529555	0.930039295758485	1	0.969122584854971	0.996469494770579	0.956236592659033	1	0.112340230157081	0.219794807062111	0.508018444542449	0.99593376093764	-0.10745457690503
chr13	53333382	53333830	448	-	utr3	Sptlc1	0.522384847012846	0.952709570805439	0.575623490711959	1	0.396509718112483	0.996469494770579	0.347716509604489	0.708587454611698	-0.70857144478818	-0.0282634653617518	0.916704917016781	0.99593376093764	-0.680307979426428
chr13	53766564	53766664	100	+	intergenic	NA	NA	NA	0.999414768046503	1	NA	NA	0.581084565107041	0.828252581797437	5.70655803021109	NA	NA	NA	NA
chr13	53839350	53839683	333	+	intergenic	NA	0.560665052715691	0.952709570805439	0.396500051952092	1	0.348698255330136	0.996469494770579	0.394857061196046	0.733849921723231	-0.5867596678392	NA	NA	NA	NA
chr13	54051742	54051846	104	-	utr3	Drd1	0.338475107207679	0.952709570805439	0.404849628766199	1	0.537958276064815	0.996469494770579	0.248076989026531	0.650138360430033	-1.27098348276525	-0.178301989573393	0.409545449557994	0.99593376093764	-1.09268149319186
chr13	54052128	54052279	151	-	utr3	Drd1	0.304108716519462	0.952709570805439	0.36776750349071	1	0.370053104201205	0.996469494770579	0.209040718302443	0.622856802015497	-1.2650009325276	-0.178301989573393	0.409545449557994	0.99593376093764	-1.08669894295421
chr13	54052484	54053966	1482	-	utr3	Drd1	0.679320763788417	0.959014654263562	0.713412391257485	1	0.486860209931272	0.996469494770579	0.665650186379414	0.870333457370648	-0.530961893349648	-0.178301989573393	0.409545449557994	0.99593376093764	-0.352659903776255
chr13	54054049	54054790	741	-	utr5	Drd1	0.143471357809706	0.952709570805439	0.291834469344907	1	0.215275946802821	0.996469494770579	0.164855701598152	0.591545827346094	1.03090338219424	-0.178301989573393	0.409545449557994	0.99593376093764	1.20920537176763
chr13	54055501	54055659	158	-	utr5	Drd1	0.927002517462846	0.993584110240802	0.682206839994466	1	0.787358856481734	0.996469494770579	0.568222272037752	0.822259995221512	-0.0618827369444911	-0.178301989573393	0.409545449557994	0.99593376093764	0.116419252628902
chr13	54072143	54072278	135	+	intron	Sfxn1	0.410758212126502	0.952709570805439	0.597951920891578	1	0.843262275547253	0.996469494770579	0.162821306235052	0.589603952548473	0.128397000572145	0.324715403294766	0.240423640936489	0.99593376093764	-0.19631840272262
chr13	54107174	54107352	178	+	utr3	Sfxn1	0.803285481003526	0.971523159337532	0.814094808678756	1	0.688729792321596	0.996469494770579	0.226368957290037	0.633685168315333	-0.400719725076416	0.324715403294766	0.240423640936489	0.99593376093764	-0.725435128371182
chr13	54107482	54108008	526	+	utr3	Sfxn1	0.662012917118549	0.95685580654231	0.678789938819416	1	0.696103882414447	0.996469494770579	0.786499195716049	0.92733716804014	0.279099749545706	0.324715403294766	0.240423640936489	0.99593376093764	-0.0456156537490592
chr13	54169641	54169925	284	+	intergenic	NA	NA	NA	0.720087211195047	1	0.529050927452933	0.996469494770579	0.197815716426452	0.615336516226121	6.61018652657379	NA	NA	NA	NA
chr13	54214690	54215009	319	+	exon	Hrh2	0.0671366134141645	0.952709570805439	0.183825679454595	1	0.359874944957277	0.996469494770579	0.0526727596266403	0.467692748520317	0.335079697517463	-0.0588879829605309	0.854759206604722	0.99593376093764	0.393967680477994
chr13	54233280	54233744	464	+	utr3	Hrh2	0.727281044518031	0.962534755657027	0.860272828088392	1	0.899271351045708	0.996469494770579	0.759777803050184	0.915465732557746	0.240603403061716	-0.0588879829605309	0.854759206604722	0.99593376093764	0.299491386022247
chr13	54334235	54334448	213	+	intergenic	NA	NA	NA	0.0452975854553628	1	0.00413095128684348	0.330434998954575	1	1	6.46373316204417	NA	NA	NA	NA
chr13	54371214	54371459	245	+	utr5	Cplx2	0.741037776653552	0.963025178017567	0.902772330485077	1	0.987541804190065	0.996469494770579	0.42348742552098	0.747623718944861	0.555560244042632	-0.186239930808059	0.583600035978144	0.99593376093764	0.741800174850692
chr13	54375188	54375384	196	+	intron	Cplx2	NA	NA	0.285660672005366	1	0.0453599602125963	0.996469494770579	0.138184988784548	0.565946959154163	3.66564279455284	-0.186239930808059	0.583600035978144	0.99593376093764	3.8518827253609
chr13	54378696	54379029	333	+	exon	Cplx2	0.810933061152303	0.973085235845323	0.73925118111471	1	0.790734726215237	0.996469494770579	0.00124566566484541	0.203650226226824	0.218247596539765	-0.186239930808059	0.583600035978144	0.99593376093764	0.404487527347825
chr13	54379465	54379810	345	+	utr3	Cplx2	NA	NA	0.252051648108096	1	0.285487160885497	0.996469494770579	0.0173544976325869	0.385125588705451	1.39024952219005	-0.186239930808059	0.583600035978144	0.99593376093764	1.57648945299811
chr13	54380165	54381163	998	+	utr3	Cplx2	0.283923890546044	0.952709570805439	0.592574063307747	1	0.860083446284528	0.996469494770579	0.79431275151078	0.930497545131519	0.210514734276642	-0.186239930808059	0.583600035978144	0.99593376093764	0.396754665084702
chr13	54388097	54388250	153	+	intergenic	NA	0.346732326048508	0.952709570805439	0.482182846222765	1	0.481772087678204	0.996469494770579	0.3016059344068	0.68154615792553	0.394904622133144	NA	NA	NA	NA
chr13	54455401	54455683	282	+	intergenic	NA	NA	NA	0.0721418174335953	1	0.0323492690692233	0.996469494770579	0.431647082725227	0.752804773390704	3.06925853341988	NA	NA	NA	NA
chr13	54459909	54460202	293	-	utr3	Thoc3	0.456421109151989	0.952709570805439	0.478916790276519	1	0.473112170817417	0.996469494770579	0.457210500576075	0.766074434801267	-0.216840870461913	-0.0540467859897318	0.79352399952372	0.99593376093764	-0.162794084472181
chr13	54523993	54524302	309	+	exon	Simc1	0.729789119273084	0.962668169048787	0.730098174873199	1	0.640246755197337	0.996469494770579	0.836308666113757	0.947548796535242	-0.298459222560386	0.177948674072965	0.438414162786839	0.99593376093764	-0.476407896633351
chr13	54525132	54525561	429	+	exon	Simc1	0.0720689990297558	0.952709570805439	0.146053321460784	1	0.494033181816783	0.996469494770579	0.120131045909687	0.550510352037021	1.24729796440025	0.177948674072965	0.438414162786839	0.99593376093764	1.06934929032729
chr13	54526253	54526405	152	+	exon	Simc1	0.789974987808949	0.969085696576597	0.766845848495027	1	0.655993457673083	0.996469494770579	0.281331084743967	0.671726448126502	-0.603501516785627	0.177948674072965	0.438414162786839	0.99593376093764	-0.781450190858592
chr13	54526493	54526641	148	+	exon	Simc1	0.67412203538375	0.958249370322295	0.678993762219868	1	0.551279662893029	0.996469494770579	0.0928956950394256	0.521651779097194	-0.670335327859865	0.177948674072965	0.438414162786839	0.99593376093764	-0.848284001932831
chr13	54550506	54550681	175	+	utr3	Simc1	0.983726646521195	1	0.992009006603921	1	0.979221592931544	0.996469494770579	0.989599887942616	1	0.0218518602587998	0.177948674072965	0.438414162786839	0.99593376093764	-0.156096813814166
chr13	54581879	54582653	774	+	utr3*	Arl10	0.962510173942574	0.998009094363344	0.980129759469684	1	0.976391366739081	0.996469494770579	0.885789752490714	0.970217663825522	-0.340764389037098	0.102957351598339	0.755120573928113	0.99593376093764	-0.443721740635437
chr13	54584358	54584525	167	-	utr3	Nop16	0.566959490872006	0.952709570805439	0.679470078872779	1	0.751602964350275	0.996469494770579	0.749549664526122	0.911967774848509	0.0312147890394989	0.015030276809745	0.956687943105042	0.99593376093764	0.0161845122297539
chr13	54584929	54585363	434	-	utr3	Nop16	0.682310448605211	0.959376131342204	0.555337611122461	1	0.700904197382141	0.996469494770579	0.868764416879053	0.961865338133024	-0.274478531241575	0.015030276809745	0.956687943105042	0.99593376093764	-0.28950880805132
chr13	54590837	54591079	242	+	utr3	Higd2a	0.226747837039026	0.952709570805439	0.278531069630582	1	0.302640829900239	0.996469494770579	0.00510016299349703	0.317668175719044	-0.733648324148377	0.0868362721801258	0.821977099667234	0.99593376093764	-0.820484596328503
chr13	54592975	54593124	149	-	utr3	Cltb	0.526181166030849	0.952709570805439	0.554367438169757	1	0.482311978788657	0.996469494770579	0.103115681971194	0.535877553405286	-1.09508461859659	0.122345073621863	0.79060797825095	0.99593376093764	-1.21742969221845
chr13	54593659	54594083	424	-	utr3	Cltb	0.862169919471892	0.982029127592385	0.524883760471817	1	0.849123181049138	0.996469494770579	0.119538409674414	0.549340635148467	-0.0907478438921739	0.122345073621863	0.79060797825095	0.99593376093764	-0.213092917514037
chr13	54595825	54596000	175	-	intron	Cltb	0.403002287606009	0.952709570805439	0.694153899363801	1	0.972336476299217	0.996469494770579	0.849426231378001	0.953875476088581	0.34831166693985	0.122345073621863	0.79060797825095	0.99593376093764	0.225966593317986
chr13	54598596	54598889	293	-	exon	Cltb	0.647607257393896	0.955386530899276	0.290232312965921	1	0.391285575299551	0.996469494770579	0.206337951757494	0.621762127726381	-0.342946076022536	0.122345073621863	0.79060797825095	0.99593376093764	-0.4652911496444
chr13	54598979	54599152	173	-	exon	Cltb	0.876538515532373	0.983801287414961	0.509590209935625	1	0.617948227441045	0.996469494770579	0.514813329190539	0.794026620034717	-0.0975866260555776	0.122345073621863	0.79060797825095	0.99593376093764	-0.219931699677441
chr13	54611115	54611327	212	-	utr5	Cltb	0.426346385230354	0.952709570805439	0.617920046868584	1	0.682682443775411	0.996469494770579	0.354382342153408	0.71298744913605	1.34541919129145	0.122345073621863	0.79060797825095	0.99593376093764	1.22307411766958
chr13	54655424	54655608	184	+	utr3	Faf2	0.577008413937205	0.952709570805439	0.948239043004127	1	0.944126320521372	0.996469494770579	0.168927320915748	0.594439883829348	0.462431873710622	0.000638485744899724	0.997336160089709	0.999675932101317	0.461793387965723
chr13	54656209	54656316	107	+	exon	Faf2	0.757969136334049	0.964272782668086	0.841190912738764	1	0.978029328350627	0.996469494770579	0.229054430295387	0.635809863435066	0.44551153625227	0.000638485744899724	0.997336160089709	0.999675932101317	0.444873050507371
chr13	54660985	54661648	663	+	utr3	Faf2	0.828291539274169	0.976270374816548	0.956282243838908	1	0.967290293205914	0.996469494770579	0.254325222094023	0.654511745802097	-0.145413938078687	0.000638485744899724	0.997336160089709	0.999675932101317	-0.146052423823587
chr13	54661838	54662447	609	+	utr3	Faf2	0.208954934396202	0.952709570805439	0.600970895508963	1	0.787038263588375	0.996469494770579	0.0254240452208061	0.411523875596867	0.395298660646784	0.000638485744899724	0.997336160089709	0.999675932101317	0.394660174901884
chr13	54663253	54663376	123	+	utr3	Faf2	0.773627763386193	0.966447332330012	0.684943194988904	1	0.727058254294839	0.996469494770579	0.0890303718441732	0.516967185256566	-0.376083755224957	0.000638485744899724	0.997336160089709	0.999675932101317	-0.376722240969856
chr13	54663762	54663919	157	+	utr3	Faf2	0.22841913871484	0.952709570805439	0.30240047757	1	0.448911630961612	0.996469494770579	0.510361315401886	0.792076461255186	-0.642847910334712	0.000638485744899724	0.997336160089709	0.999675932101317	-0.643486396079612
chr13	54680066	54680176	110	-	utr3	Rnf44	0.354573436876709	0.952709570805439	0.389632043240568	1	0.608002656809319	0.996469494770579	0.224341373676041	0.631968947847576	-0.0955529334124901	0.239354746496738	0.66825030004719	0.99593376093764	-0.334907679909228
chr13	54681547	54681762	215	-	utr3	Rnf44	0.0175939187298961	0.952709570805439	0.0167076673293672	1	0.0443070999599303	0.996469494770579	0.00234323260869074	0.262546846164091	3.38500920159662	0.239354746496738	0.66825030004719	0.99593376093764	3.14565445509989
chr13	54737237	54737545	308	-	utr3	Gprin1	0.126644727619631	0.952709570805439	0.206223800164184	1	0.209155968462993	0.996469494770579	0.114542945286856	0.545200571695511	1.25155884275986	0.508737583089255	0.247981272176105	0.99593376093764	0.742821259670609
chr13	54737842	54738036	194	-	exon	Gprin1	0.195525110564698	0.952709570805439	0.274112046831951	1	0.518490684554067	0.996469494770579	0.103349015549034	0.536370019948003	2.362727193281	0.508737583089255	0.247981272176105	0.99593376093764	1.85398961019175
chr13	54738217	54740616	2399	-	utr5	Gprin1	0.453223962307993	0.952709570805439	0.861128521872534	1	0.951759082589094	0.996469494770579	0.55269624534952	0.814349222965187	0.696727197237917	0.508737583089255	0.247981272176105	0.99593376093764	0.187989614148662
chr13	54766398	54766548	150	-	utr5	Sncb	0.244126043398067	0.952709570805439	0.380475082593805	1	0.398826776914207	0.996469494770579	0.0807734613542919	0.504895785105349	1.40827124893683	0.214275211235601	0.593312412122077	0.99593376093764	1.19399603770123
chr13	54796220	54796380	160	+	utr3	Tspan17	0.851387539971048	0.980196315061808	0.86402493733586	1	0.736239987128499	0.996469494770579	0.873815679913817	0.964138617182741	0.835030912987699	0.029633639922344	0.956118718657863	0.99593376093764	0.805397273065355
chr13	54940979	54941328	349	+	intergenic	NA	NA	NA	0.310831498236188	1	0.495839038807791	0.996469494770579	0.427634501898679	0.749475876225948	4.14525130208965	NA	NA	NA	NA
chr13	54946053	54946173	120	+	intergenic	NA	0.180129272502085	0.952709570805439	0.255718967328217	1	0.490085213341495	0.996469494770579	0.190144552768344	0.609221793995274	0.757503160820416	NA	NA	NA	NA
chr13	55004894	55005135	241	+	utr3	Unc5a	0.0349809253793379	0.952709570805439	0.0339641550075067	1	0.221241029806344	0.996469494770579	0.00374354944625466	0.3081926831781	2.19938559066647	0.215132183221113	0.739656417364555	0.99593376093764	1.98425340744536
chr13	55028482	55028634	152	-	utr3	Uimc1	0.608341527629277	0.952709570805439	0.629231084655302	1	0.632949286401588	0.996469494770579	0.254007165460626	0.654251095654106	-0.576236933344915	0.0141483850752141	0.947028299837303	0.99593376093764	-0.59038531842013
chr13	55075603	55075921	318	-	exon	Uimc1	0.956746862434145	0.997142671807252	0.847492392192689	1	0.833314771039584	0.996469494770579	0.722669791623518	0.899397623804177	0.00253699814474579	0.0141483850752141	0.947028299837303	0.99593376093764	-0.0116113869304683
chr13	55077410	55077550	140	-	exon	Uimc1	0.424039675157698	0.952709570805439	0.341714532872917	1	0.720716965274391	0.996469494770579	0.0938165356987519	0.524142562334241	-0.968992364144232	0.0141483850752141	0.947028299837303	0.99593376093764	-0.983140749219446
chr13	55085563	55085681	118	-	exon	Uimc1	0.129967636903551	0.952709570805439	0.120392736345807	1	0.34576814794575	0.996469494770579	0.0805864491042579	0.504660898868059	-0.993348353219553	0.0141483850752141	0.947028299837303	0.99593376093764	-1.00749673829477
chr13	55093113	55093226	113	-	exon	Uimc1	0.274993414977908	0.952709570805439	0.293673122664326	1	0.301236841501167	0.996469494770579	0.00485566785997471	0.316741352480805	-1.24438946397412	0.0141483850752141	0.947028299837303	0.99593376093764	-1.25853784904933
chr13	55105348	55105468	120	+	exon	Zfp346	0.92317018054646	0.992728311529555	0.711934130967387	1	0.838933343744595	0.996469494770579	0.372325755960097	0.722393166972615	0.678254165150333	0.250338626960362	0.255583921342187	0.99593376093764	0.427915538189972
chr13	55132314	55132551	237	+	utr3	Zfp346	0.729158441309422	0.962534755657027	0.712175492869378	1	0.911418283900311	0.996469494770579	0.236234850170167	0.640706918376008	0.31217926295502	0.250338626960362	0.255583921342187	0.99593376093764	0.0618406359946584
chr13	55213276	55213422	146	+	utr5	Nsd1	0.349341509048022	0.952709570805439	0.424416305519543	1	0.525274571919014	0.996469494770579	0.51435022420937	0.793942425466917	-0.802317008457763	0.036119423966156	0.802151324613322	0.99593376093764	-0.838436432423919
chr13	55213513	55214086	573	+	exon	Nsd1	0.703377325577378	0.960767302968696	0.649624356066444	1	0.442871675260137	0.996469494770579	0.454817150165754	0.76490259255413	-0.643151604813367	0.036119423966156	0.802151324613322	0.99593376093764	-0.679271028779523
chr13	55245555	55246198	643	+	exon	Nsd1	0.434928997696628	0.952709570805439	0.508456610751625	1	0.385769696248792	0.996469494770579	0.544512718758019	0.8094654613976	-0.718963854564603	0.036119423966156	0.802151324613322	0.99593376093764	-0.755083278530759
chr13	55246581	55247255	674	+	exon	Nsd1	0.646034220891631	0.955386530899276	0.688201111418625	1	0.750722562608104	0.996469494770579	0.572147138538815	0.823946778781542	-0.481344202007453	0.036119423966156	0.802151324613322	0.99593376093764	-0.517463625973609
chr13	55247351	55248037	686	+	exon	Nsd1	0.429057522907883	0.952709570805439	0.514129590328381	1	0.470511098941665	0.996469494770579	0.601508813150165	0.840082672301125	-0.447304301024594	0.036119423966156	0.802151324613322	0.99593376093764	-0.48342372499075
chr13	55312190	55314052	1862	+	utr3	Nsd1	0.698937698808511	0.959767199202296	0.988100806360591	1	0.951241751912721	0.996469494770579	0.512089716196573	0.792936779693375	0.155293188684139	0.036119423966156	0.802151324613322	0.99593376093764	0.119173764717983
chr13	55314206	55314306	100	+	utr3	Nsd1	0.838176559545431	0.978209105965163	0.850908523724115	1	0.76313489091917	0.996469494770579	0.430321698304425	0.751625474980219	-0.619151728078612	0.036119423966156	0.802151324613322	0.99593376093764	-0.655271152044768
chr13	55319930	55320223	293	-	utr3	Rab24	0.0967563993155547	0.952709570805439	0.2469538677779	1	0.471468082448479	0.996469494770579	0.231015519576517	0.636890149837743	-0.551501464797192	0.202856936047897	0.394704672723203	0.99593376093764	-0.754358400845088
chr13	55322296	55322414	118	+	intron	Prelid1	0.854439386997901	0.98064188687615	0.905687166965814	1	0.8045052165943	0.996469494770579	0.808236787088079	0.936255799225201	0.121840483217522	-0.11032554603822	0.591827232446333	0.99593376093764	0.232166029255741
chr13	55343925	55344147	222	-	utr3	Lman2	0.423302518908673	0.952709570805439	0.73001893248225	1	0.936456775651564	0.996469494770579	0.400397900773564	0.736269189855741	0.117373502935884	-0.000453475533515683	0.997775465292973	0.999675932101317	0.1178269784694
chr13	55345979	55346388	409	-	utr3	Lman2	0.714027300473171	0.961714205023053	0.450388817931674	1	0.72033809814795	0.996469494770579	0.614020534132493	0.84626928544078	0.0672974395032285	-0.000453475533515683	0.997775465292973	0.999675932101317	0.0677509150367442
chr13	55346819	55346936	117	-	utr3	Lman2	0.595758944226585	0.952709570805439	0.642091194525371	1	0.695623136468497	0.996469494770579	0.678275436513383	0.876774244089322	-0.538685927656304	-0.000453475533515683	0.997775465292973	0.999675932101317	-0.538232452122788
chr13	55384030	55384192	162	+	utr3	Rgs14	0.286946183413105	0.952709570805439	0.498776682681398	1	0.731772682804172	0.996469494770579	0.0999177103084095	0.531426716274118	-0.00487779501594355	-0.157368825256362	0.481476331617951	0.99593376093764	0.152491030240418
chr13	55459883	55460022	139	+	utr3	Grk6	0.354041361664278	0.952709570805439	0.617681666327912	1	0.835800771279207	0.996469494770579	0.342172829835346	0.705499415983733	0.404164854370019	0.0709393197433636	0.752269523134394	0.99593376093764	0.333225534626656
chr13	55460186	55460423	237	+	utr3	Grk6	0.571726340980487	0.952709570805439	0.867413736411823	1	0.962166448644302	0.996469494770579	0.619733340385236	0.848954803659775	0.184516217250918	0.0709393197433636	0.752269523134394	0.99593376093764	0.113576897507554
chr13	55471299	55471502	203	+	intron	Prr7	0.594201290065866	0.952709570805439	0.733329869071986	1	0.708166640019343	0.996469494770579	0.732358338384383	0.904131635391483	1.26476175645783	0.2999000077828	0.65251666966933	0.99593376093764	0.964861748675031
chr13	55472152	55472278	126	+	exon	Prr7	0.0770631312815204	0.952709570805439	0.104335413236545	1	0.186600009176784	0.996469494770579	0.511841563457075	0.792741808964959	3.84955007985348	0.2999000077828	0.65251666966933	0.99593376093764	3.54965007207068
chr13	55472616	55473060	444	+	utr3	Prr7	0.171216038141517	0.952709570805439	0.323229215010818	1	0.640971831926634	0.996469494770579	0.0335111219818464	0.433456990615816	0.641050042485508	0.2999000077828	0.65251666966933	0.99593376093764	0.341150034702708
chr13	55473917	55474092	175	-	utr3	Dbn1	0.844435497158363	0.979895435506089	0.832980165262018	1	0.738848316672379	0.996469494770579	0.0652823803034055	0.485481629144268	-0.0684889490931461	0.19552711805431	0.727464000352838	0.99593376093764	-0.264016067147456
chr13	55475285	55475519	234	-	exon	Dbn1	0.307583491133394	0.952709570805439	0.431040354700299	1	0.645457974189002	0.996469494770579	0.0549511665837821	0.47014598048201	1.34755866238739	0.19552711805431	0.727464000352838	0.99593376093764	1.15203154433308
chr13	55477628	55477901	273	-	exon	Mir6944	0.768921515711708	0.965766071396178	0.481221532435718	1	0.378181544429961	0.996469494770579	0.64266890101976	0.860403389181067	0.00240200871487619	NA	NA	NA	NA
chr13	55481309	55481721	412	-	exon	Dbn1	0.832736069074556	0.9773728056066	0.828040115386842	1	0.614340552011326	0.996469494770579	0.879561977909729	0.966990205849276	0.490959467088016	0.19552711805431	0.727464000352838	0.99593376093764	0.295432349033707
chr13	55523355	55523591	236	-	utr3	Dok3	0.448992739999693	0.952709570805439	0.629787928118444	1	0.763854266907664	0.996469494770579	0.470801567934531	0.773565394287969	0.819211156576156	-0.184561134416605	0.70455118157107	0.99593376093764	1.00377229099276
chr13	55530481	55530694	213	-	utr3	Ddx41	0.349109988225542	0.952709570805439	0.451890011618596	1	0.726275606043118	0.996469494770579	0.34343294918487	0.706076188906336	-0.252988098503714	0.212531006054444	0.347228708811775	0.99593376093764	-0.465519104558158
chr13	55535798	55536096	298	+	exon	Gm46416	0.825635297028761	0.97587907826836	0.860919733334613	1	0.971901932814375	0.996469494770579	0.986751492404083	1	0.358868662758705	NA	NA	NA	NA
chr13	55539396	55539638	242	-	utr3	Fam193b	0.0243047887438655	0.952709570805439	0.0320033752462337	1	0.0129010548957934	0.695976016008367	0.0403533143437836	0.447544900580492	2.00965289195158	0.258762501521965	0.588138888904884	0.99593376093764	1.75089039042961
chr13	55542814	55543768	954	-	exon	Fam193b	0.402232165789385	0.952709570805439	0.589414781801857	1	0.647915987813647	0.996469494770579	0.469911087286531	0.773009733420637	0.995932185944025	0.258762501521965	0.588138888904884	0.99593376093764	0.73716968442206
chr13	55593192	55593313	121	+	exon	Tmed9	0.525576187206981	0.952709570805439	0.242260859031443	1	0.531981199137083	0.996469494770579	0.0527438398629788	0.467692748520317	-0.580622593083076	0.0619815082421557	0.743674180881925	0.99593376093764	-0.642604101325232
chr13	55596830	55597270	440	+	utr3	Tmed9	0.925783306690918	0.993086574413535	0.678056781843663	1	0.750793882439307	0.996469494770579	0.5035877998756	0.789549787886121	0.0443882505578186	0.0619815082421557	0.743674180881925	0.99593376093764	-0.0175932576843371
chr13	55597500	55597651	151	+	utr3	Tmed9	0.300535902332447	0.952709570805439	0.331958093966989	1	0.316797875847899	0.996469494770579	0.0522485604592388	0.466445608672083	-1.57086948534783	0.0619815082421557	0.743674180881925	0.99593376093764	-1.63285099358998
chr13	55609243	55609883	640	+	utr3	B4galt7	0.114465448163922	0.952709570805439	0.42210147590084	1	0.4797881486983	0.996469494770579	0.066425385713875	0.485896172704525	0.177904691691166	-0.227116476287426	0.3482609838157	0.99593376093764	0.405021167978593
chr13	55623050	55623317	267	+	utr5	Caml	0.534195759896112	0.952709570805439	0.427590310506702	1	0.739182530193118	0.996469494770579	0.352746878659042	0.712127806225483	-0.423217406932407	-0.186063860983409	0.455925095766977	0.99593376093764	-0.237153545948998
chr13	55624652	55625137	485	+	exon	Caml	0.965492312939161	0.99874962825194	0.73218663754426	1	0.75225228718485	0.996469494770579	0.0335867172600919	0.433456990615816	-0.305089938576525	-0.186063860983409	0.455925095766977	0.99593376093764	-0.119026077593116
chr13	55631860	55632083	223	+	utr3	Caml	0.245917221845956	0.952709570805439	0.336255153802695	1	0.427047679481213	0.996469494770579	0.112316569177783	0.542855493846731	-0.823572499024303	-0.186063860983409	0.455925095766977	0.99593376093764	-0.637508638040894
chr13	55645343	55645527	184	+	exon	Ddx46	0.440095839294978	0.952709570805439	0.220913409388666	1	0.365674310557733	0.996469494770579	0.0059489055578037	0.330874682198396	-0.465769164852919	0.0347866054238474	0.865467010254668	0.99593376093764	-0.500555770276767
chr13	55647589	55647855	266	+	exon	Ddx46	0.689016054710502	0.959376131342204	0.461329472345996	1	0.446995607108987	0.996469494770579	0.164774403510413	0.591545827346094	-0.65951781559437	0.0347866054238474	0.865467010254668	0.99593376093764	-0.694304421018217
chr13	55650352	55650566	214	+	exon	Ddx46	0.849786983930059	0.980114377006057	0.602384393633577	1	0.80017597723357	0.996469494770579	0.0433522273224627	0.455085775789939	-0.541211005875614	0.0347866054238474	0.865467010254668	0.99593376093764	-0.575997611299462
chr13	55699123	55699829	706	+	utr3	B230219D22Rik	0.479426149077332	0.952709570805439	0.564777672492801	1	0.426823369582237	0.996469494770579	0.42543872979943	0.748297582477235	-0.748400984818948	-0.357817790380942	0.351850354381069	0.99593376093764	-0.390583194438006
chr13	55699917	55700031	114	+	utr3	B230219D22Rik	0.36647376064588	0.952709570805439	0.410905702020263	1	0.41459482451294	0.996469494770579	0.13214166154125	0.561821392177739	-1.41009312995644	-0.357817790380942	0.351850354381069	0.99593376093764	-1.05227533957549
chr13	55701848	55702281	433	+	utr3	B230219D22Rik	0.724979787264053	0.962534755657027	0.727938910176661	1	0.539101678617616	0.996469494770579	0.52087129628221	0.797732587654212	-0.825705448185404	-0.357817790380942	0.351850354381069	0.99593376093764	-0.467887657804463
chr13	55717883	55718187	304	+	exon	Txndc15	0.320408323491085	0.952709570805439	0.525237209602388	1	0.510847048680185	0.996469494770579	0.244704525405916	0.647002712432912	1.09018807034877	0.0794503317691576	0.693694701807868	0.99593376093764	1.01073773857962
chr13	55725729	55726207	478	+	utr3	Txndc15	0.258677975248753	0.952709570805439	0.317682878636118	1	0.0255374324144334	0.981662232556393	0.214265388103899	0.626101068724082	-1.3233203107077	0.0794503317691576	0.693694701807868	0.99593376093764	-1.40277064247685
chr13	55744839	55744945	106	+	intron	Pcbd2	0.181830077548947	0.952709570805439	0.290254419123963	1	0.734380673353035	0.996469494770579	0.254267243893016	0.654509081205328	3.46624190276075	-0.349946313844486	0.390808688600341	0.99593376093764	3.81618821660523
chr13	56074108	56074224	116	-	utr3	H2afy	0.0816651939546425	0.952709570805439	0.184739193137542	1	0.489189447277353	0.996469494770579	0.206953960741704	0.62224399990477	1.13842114370129	0.398317535247018	0.0886070579053158	0.99593376093764	0.740103608454276
chr13	56176052	56176202	150	-	utr3	Tifab	0.587728247686894	0.952709570805439	0.561323927746151	1	0.714649820110028	0.996469494770579	0.974644841302233	1	0.45172729914201	0.788876716394853	0.149785950780936	0.99593376093764	-0.337149417252842
chr13	56296211	56296381	170	-	utr5	Cxcl14	0.718908266195112	0.961803322525624	0.937776541914276	1	0.928354384033962	0.996469494770579	0.228483908839244	0.635193495990963	0.723763714865672	0.25575458403258	0.199451376313421	0.99593376093764	0.468009130833092
chr13	56536907	56537400	493	+	utr3	Fbxl21	0.931766711801765	0.994281217226177	0.930469355222965	1	0.971223231530199	0.996469494770579	0.940818233943075	0.995672679157959	-0.718316310499615	-0.239766632335509	0.422692709090402	0.99593376093764	-0.478549678164107
chr13	56723438	56723834	396	+	utr5	Smad5	0.552034578334728	0.952709570805439	0.906440137359994	1	0.965254381185137	0.996469494770579	0.651502904976978	0.863644292518654	-0.011606523385785	-0.156491721096623	0.492514141189886	0.99593376093764	0.144885197710838
chr13	56738781	56738907	126	+	utr3	Smad5	0.68659659236363	0.959376131342204	0.721744280177146	1	0.754602564061471	0.996469494770579	0.27727840392899	0.668884492466691	-0.869274463206117	-0.156491721096623	0.492514141189886	0.99593376093764	-0.712782742109494
chr13	56750109	56750262	153	+	intergenic	NA	0.869230699900251	0.983102830848912	0.870131391906378	1	0.707970776160367	0.996469494770579	0.905661010612391	0.980069580190521	-0.614521197173552	NA	NA	NA	NA
chr13	56750389	56750825	436	-	utr3*	Gm45623	0.752460002428209	0.963583845077928	0.772322395794746	1	0.707347222023722	0.996469494770579	0.887768946886272	0.971138644176115	-0.5639946468056	0.290931936048725	0.532934276631366	0.99593376093764	-0.854926582854325
chr13	56752221	56752841	620	-	utr3	Gm45623	0.318051618811103	0.952709570805439	0.663068512977765	1	0.611682758341764	0.996469494770579	0.432185128590502	0.753041135934617	0.357768616166899	0.290931936048725	0.532934276631366	0.99593376093764	0.0668366801181747
chr13	56753729	56754139	410	-	utr5	Gm45623	0.0598077564183737	0.952709570805439	0.096966862864731	1	0.00483407583244388	0.369226941729372	0.187750086936846	0.608100940984981	2.21446270305139	0.290931936048725	0.532934276631366	0.99593376093764	1.92353076700266
chr13	56773577	56773893	316	-	utr3	Trpc7	0.269917408289117	0.952709570805439	0.473401065729376	1	0.615826472815713	0.996469494770579	0.178060793294611	0.600017919552609	0.874705767477498	0.594134853724113	0.0226333654038752	0.99593376093764	0.280570913753385
chr13	56865130	56865268	138	-	intron	Trpc7	NA	NA	0.14715019499116	1	0.41433874935358	0.996469494770579	1	1	6.24609672456402	0.594134853724113	0.0226333654038752	0.99593376093764	5.65196187083991
chr13	56865350	56865647	297	-	intron	Trpc7	NA	NA	0.803532306754905	1	0.515170858708924	0.996469494770579	1	1	7.74238651410342	0.594134853724113	0.0226333654038752	0.99593376093764	7.14825166037931
chr13	56887367	56888050	683	-	exon	Trpc7	0.603067979694882	0.952709570805439	0.916869734903122	1	0.906782762125396	0.996469494770579	0.161527221056728	0.588160109201056	1.47514051997668	0.594134853724113	0.0226333654038752	0.99593376093764	0.881005666252563
chr13	57429143	57429466	323	-	utr3	Spock1	0.221373627535295	0.952709570805439	0.373861724251922	1	0.722885591515289	0.996469494770579	0.176827892146461	0.598809840969807	1.15994341641259	0.094698238698922	0.683404861449158	0.99593376093764	1.06524517771367
chr13	57510516	57510637	121	-	intron	Spock1	NA	NA	0.544181500420806	1	0.635343192803036	0.996469494770579	0.405370702913753	0.73844164121477	2.57294740325762	0.094698238698922	0.683404861449158	0.99593376093764	2.4782491645587
chr13	57839415	57839575	160	-	intron	Spock1	0.0565021780798186	0.952709570805439	0.095329772659263	1	0.0944417401599032	0.996469494770579	0.219264678543919	0.628913073372414	2.54118930614615	0.094698238698922	0.683404861449158	0.99593376093764	2.44649106744722
