## Additional file 4: Peaks and statistical test results for experiments in Figures 3-4. for "Limits in the detection of m^6^A changes using MeRIP/m^6^A-seq": positive_hess_ftoko_2013_deq_results.txt (part 3 of 3)

seqnames	start	end	width	strand	annot	main.gene	deseq2.p	deseq2.padj	edger.p	edger.padj	qnb.p	qnb.padj	metdiff.p	metdiff.padj	peak.l2fc	gene.l2fc	gene.p	gene.padj	diff.l2fc
chr13	57908199	57908312	113	-	utr5	Spock1	0.113344020705215	0.952709570805439	0.182200709025241	1	0.437857142970472	0.996469494770579	0.201217157865814	0.61872204808669	0.895950804389734	0.094698238698922	0.683404861449158	0.99593376093764	0.801252565690812
chr13	58000613	58000848	235	-	utr3	Klhl3	0.385660150511557	0.952709570805439	0.564142758356291	1	0.512971388403848	0.996469494770579	0.0781187551684782	0.499202405884433	0.365467348980542	-0.0999394583212844	0.577000873433949	0.99593376093764	0.465406807301827
chr13	58003675	58004034	359	-	utr3	Klhl3	0.989184729655092	1	0.992384823757677	1	0.880200222047431	0.996469494770579	0.20004433970446	0.618034633044808	-0.233439158171209	-0.0999394583212844	0.577000873433949	0.99593376093764	-0.133499699849925
chr13	58004332	58005129	797	-	utr3	Klhl3	0.537775198693023	0.952709570805439	0.817846333423908	1	0.86196385868113	0.996469494770579	0.0452340575709168	0.458584967403759	0.0232873656649429	-0.0999394583212844	0.577000873433949	0.99593376093764	0.123226823986227
chr13	58126111	58126400	289	-	utr3	Hnrnpa0	0.45691966210576	0.952709570805439	0.471567733309775	1	0.575115789045935	0.996469494770579	0.0137723858885734	0.37414483513905	-0.883830521111316	0.207328322645138	0.491364759720215	0.99593376093764	-1.09115884375645
chr13	58127180	58127574	394	-	utr3	Hnrnpa0	0.642234021187341	0.954882722090469	0.782535874248846	1	0.586941456213663	0.996469494770579	0.346979893631607	0.708239196105456	0.399112457035593	0.207328322645138	0.491364759720215	0.99593376093764	0.191784134390455
chr13	58128094	58128309	215	-	exon	Hnrnpa0	0.252774555729345	0.952709570805439	0.371972081311636	1	0.382764784963282	0.996469494770579	0.32441600110557	0.695862318938734	1.73927749441007	0.207328322645138	0.491364759720215	0.99593376093764	1.53194917176493
chr13	58157329	58157434	105	-	exon	Gm48295	0.148265708211908	0.952709570805439	0.207528268132168	1	0.439013323515704	0.996469494770579	0.464871434755809	0.770105890536758	1.74228723093757	-0.435645313338941	0.601983453327851	0.99593376093764	2.17793254427651
chr13	58163475	58163779	304	+	utr3	Idnk	0.132496601179355	0.952709570805439	0.235288194548084	1	0.317077639009841	0.996469494770579	0.372312019848898	0.722393166972615	-0.750951408881848	-0.0218751455879429	0.923836487161376	0.99593376093764	-0.729076263293905
chr13	58163928	58164065	137	+	utr3	Idnk	0.86200048984417	0.981972560575497	0.819319572219232	1	0.637199588440125	0.996469494770579	0.824754321251148	0.942468147521814	-1.06474514562411	-0.0218751455879429	0.923836487161376	0.99593376093764	-1.04287000003617
chr13	58263918	58264087	169	-	exon	Gkap1	0.842480732067361	0.979007995681748	0.437850669227248	1	0.769274297795586	0.996469494770579	0.320856307565015	0.693381553891442	-0.0627180433222087	0.368007445391299	0.340689268999653	0.99593376093764	-0.430725488713508
chr13	58274768	58274960	192	-	utr5	Gkap1	0.367685279491648	0.952709570805439	0.551958144348893	1	0.475028531982623	0.996469494770579	0.914287833509422	0.984185224385318	1.05020635809095	0.368007445391299	0.340689268999653	0.99593376093764	0.682198912699646
chr13	58343935	58344186	251	-	exon	Kif27	0.794254475847086	0.969104940262401	0.939019333459457	1	0.906087134973261	0.996469494770579	0.901622218784924	0.977767020656075	-0.580019549572803	-0.0821103175445884	0.795120396347591	0.99593376093764	-0.497909232028214
chr13	58344328	58344669	341	-	exon	Kif27	0.852831324106734	0.980486901114444	0.778792877185735	1	0.805977214676446	0.996469494770579	0.556972237224462	0.816631379218181	-0.680722590749341	-0.0821103175445884	0.795120396347591	0.99593376093764	-0.598612273204753
chr13	58381737	58381980	243	-	utr3	2210016F16Rik	0.893286848609825	0.986777430829571	0.679119389542799	1	0.869771122474847	0.996469494770579	0.743787385656672	0.909238684914994	-0.195711909981672	-0.0284932243532792	0.923415127384054	0.99593376093764	-0.167218685628393
chr13	58402335	58402493	158	-	utr5	Hnrnpk	0.143578133002411	0.952709570805439	0.276796907392177	1	0.515831030470009	0.996469494770579	0.339204706161236	0.703792658217546	-0.440785915209362	-0.307537010036805	0.374705450810871	0.99593376093764	-0.133248905172557
chr13	58808483	58808871	388	+	utr5	Ntrk2	0.0192219317522083	0.952709570805439	0.0304223114395632	1	0.038854801918873	0.996469494770579	0.0981306609529697	0.528526294529552	1.96081279213331	-0.0508340445888282	0.71322091253956	0.99593376093764	2.01164683672214
chr13	58867786	58867908	122	+	intron	Ntrk2	0.486538727073883	0.952709570805439	0.634093885512691	1	0.59961021866261	0.996469494770579	0.532776709188979	0.803923268832334	0.934074895843972	-0.0508340445888282	0.71322091253956	0.99593376093764	0.9849089404328
chr13	58887730	58887918	188	+	utr3	Ntrk2	NA	NA	0.0626946260705213	1	1.61476480043046e-05	0.00501854923695165	0.639846466290559	0.859331010584751	3.15706899437747	-0.0508340445888282	0.71322091253956	0.99593376093764	3.20790303896629
chr13	58932120	58932238	118	+	utr3	Ntrk2	0.426255568879297	0.952709570805439	0.711990919171793	1	0.958993755746227	0.996469494770579	0.546954473028186	0.810960682358497	0.571058633438499	-0.0508340445888282	0.71322091253956	0.99593376093764	0.621892678027327
chr13	58996940	58997295	355	+	intron	Ntrk2	0.0612884082723127	0.952709570805439	0.0756853525017684	1	0.00177231404127599	0.186243563108728	1	1	3.57497408273224	-0.0508340445888282	0.71322091253956	0.99593376093764	3.62580812732107
chr13	59128238	59129740	1502	+	utr3	Ntrk2	0.819775008177694	0.97422072582979	0.971429116413869	1	0.99894861014857	0.998979676813479	0.246189275015402	0.648183661730679	0.143473037162219	-0.0508340445888282	0.71322091253956	0.99593376093764	0.194307081751047
chr13	59130836	59131010	174	+	utr3	Ntrk2	0.592138703864655	0.952709570805439	0.369545238373096	1	0.538781488652209	0.996469494770579	0.645275197322476	0.861303438823824	-0.746034773110181	-0.0508340445888282	0.71322091253956	0.99593376093764	-0.695200728521353
chr13	59133105	59133291	186	+	utr3	Ntrk2	0.310506453137645	0.952709570805439	0.381636142088451	1	0.60754803108486	0.996469494770579	0.274161329387194	0.666705819515562	-0.70693477581118	-0.0508340445888282	0.71322091253956	0.99593376093764	-0.656100731222352
chr13	59450020	59450244	224	-	utr3	Agtpbp1	0.4472430305763	0.952709570805439	0.501714507215845	1	0.234369416268157	0.996469494770579	0.439469457583601	0.756356862652427	-1.73990344091733	-0.612719846551706	0.00918902531736219	0.99593376093764	-1.12718359436563
chr13	59450805	59450935	130	-	intron	Agtpbp1	0.586148982967467	0.952709570805439	0.607833081808541	1	0.664670872982762	0.996469494770579	0.446336058077395	0.760456344361887	-0.764302400380057	-0.612719846551706	0.00918902531736219	0.99593376093764	-0.151582553828351
chr13	59477442	59477697	255	-	intron	Agtpbp1	0.47548647787209	0.952709570805439	0.684660056090773	1	0.928975971463255	0.996469494770579	0.371468656868373	0.721915407850784	0.524347316357125	-0.612719846551706	0.00918902531736219	0.99593376093764	1.13706716290883
chr13	59500141	59500672	531	-	utr3	Agtpbp1	0.863223098704937	0.982045306569901	0.710591712476293	1	0.79283148854509	0.996469494770579	0.118862328448592	0.549267908241978	-0.471713236966226	-0.612719846551706	0.00918902531736219	0.99593376093764	0.14100660958548
chr13	59634491	59634599	108	+	utr3	Naa35	0.249191079440088	0.952709570805439	0.28510502766811	1	0.650122380414101	0.996469494770579	0.1728012105938	0.596516714634788	-0.740979968519428	0.0435827776058615	0.80444145215991	0.99593376093764	-0.78456274612529
chr13	59635121	59635356	235	-	utr3	Golm1	0.568010999584789	0.952709570805439	0.587638417961585	1	0.889540637356298	0.996469494770579	0.829272973300493	0.944346520889744	-0.272514946083983	0.191950685096535	0.422213562673431	0.99593376093764	-0.464465631180518
chr13	59637120	59637342	222	-	utr3	Golm1	0.333326915729967	0.952709570805439	0.386190117115336	1	0.516943735162066	0.996469494770579	0.538481007704066	0.806253078413575	-0.852468967622596	0.191950685096535	0.422213562673431	0.99593376093764	-1.04441965271913
chr13	59756548	59756895	347	-	utr3	Isca1	0.37900755363569	0.952709570805439	0.462657510776146	1	0.293442953643595	0.996469494770579	0.175139761184775	0.598319659432023	-0.830160242689872	-0.0555072879309292	0.837638417322782	0.99593376093764	-0.774652954758943
chr13	59769657	59769758	101	-	utr5	Isca1	0.735079649267579	0.96288419744066	0.97981720345012	1	0.810371787528599	0.996469494770579	0.758086867680885	0.914579289065496	0.222572384140651	-0.0555072879309292	0.837638417322782	0.99593376093764	0.27807967207158
chr13	59772168	59772462	294	-	utr3	Tut7	0.869256813217801	0.983102830848912	0.882540273422166	1	0.754553082795203	0.996469494770579	0.367644025057001	0.719604655046315	-0.86024358158268	-0.120365394064312	0.501587913830613	0.99593376093764	-0.739878187518368
chr13	59772688	59772849	161	-	utr3	Tut7	0.602229068622794	0.952709570805439	0.674672409976842	1	0.825081633446439	0.996469494770579	0.509471260090207	0.791756438619575	-1.26942485765868	-0.120365394064312	0.501587913830613	0.99593376093764	-1.14905946359437
chr13	59782026	59782343	317	-	exon	Gm49354	0.579796147648696	0.952709570805439	0.964470843939491	1	0.935479986283164	0.996469494770579	0.626366140551656	0.852637751839977	-0.269322537914805	NA	NA	NA	NA
chr13	59799709	59800586	877	-	utr3	Tut7	0.464456819868587	0.952709570805439	0.49454597186343	1	0.692360615387622	0.996469494770579	0.734810134413912	0.905193606073499	-0.432456666359985	-0.120365394064312	0.501587913830613	0.99593376093764	-0.312091272295673
chr13	59821590	59822101	511	-	utr5	Tut7	0.29318982354051	0.952709570805439	0.399609218265658	1	0.504099839594042	0.996469494770579	0.568294401146845	0.822259995221512	-0.794817771567721	-0.120365394064312	0.501587913830613	0.99593376093764	-0.674452377503409
chr13	59822641	59822756	115	-	utr5	Tut7	0.488198131036613	0.952709570805439	0.793377577123342	1	0.976799118483686	0.996469494770579	0.766752021320337	0.918165153190111	1.02842714170631	-0.120365394064312	0.501587913830613	0.99593376093764	1.14879253577062
chr13	60175431	60175809	378	-	utr3	Gas1	0.52105417841844	0.952709570805439	0.842139847925438	1	0.835217982335554	0.996469494770579	0.366166245006091	0.718870005464183	0.331860968649901	-0.0713142683185017	0.829910776023012	0.99593376093764	0.403175236968402
chr13	60176002	60176287	285	-	exon	Gas1	0.0492715907777314	0.952709570805439	0.0889049960348731	1	0.233504720269541	0.996469494770579	0.0264027597103575	0.412774859232823	1.18980939142257	-0.0713142683185017	0.829910776023012	0.99593376093764	1.26112365974108
chr13	60176352	60176455	103	-	exon	Gas1	0.927127710758018	0.993587489719863	0.6991688618731	1	0.850032592635098	0.996469494770579	0.973318503305015	1	1.36856010312575	-0.0713142683185017	0.829910776023012	0.99593376093764	1.43987437144425
chr13	60176847	60177008	161	-	utr5	Gas1	0.774670351729848	0.966457188236871	0.985056358233522	1	0.930369063927985	0.996469494770579	0.725282025464272	0.900951657580106	1.04493686524906	-0.0713142683185017	0.829910776023012	0.99593376093764	1.11625113356756
chr13	60177168	60177346	178	-	utr5	Gas1	0.263884287983291	0.952709570805439	0.365502015141221	1	0.348129346656087	0.996469494770579	0.0727907143501889	0.493460764911005	2.40459185239902	-0.0713142683185017	0.829910776023012	0.99593376093764	2.47590612071752
chr13	60760695	60762034	1339	+	utr3	Dapk1	0.0583200832822215	0.952709570805439	0.131948885015897	1	0.153735655778149	0.996469494770579	0.000446473409878689	0.124994370902203	1.26601533047518	0.0738893936915562	0.742013068833095	0.99593376093764	1.19212593678362
chr13	62434834	62434984	150	+	intergenic	NA	NA	NA	0.27033284509149	1	0.166429233556188	0.996469494770579	1	1	4.56336361814516	NA	NA	NA	NA
chr13	62452799	62452913	114	-	utr3*	Gm49359	0.954361583137373	0.99701572835864	0.85763819139087	1	0.895488389587539	0.996469494770579	0.895658616918354	0.974671401250729	-0.736392855355645	-0.550966364480564	0.369741479756277	0.99593376093764	-0.185426490875081
chr13	62453503	62453666	163	-	utr3	Gm49359	0.686124240998002	0.959376131342204	0.696649976114775	1	0.522270685991932	0.996469494770579	0.0682417521606933	0.487572271682788	-1.49584011261409	-0.550966364480564	0.369741479756277	0.99593376093764	-0.94487374813353
chr13	62454873	62455075	202	-	exon	Gm49359	0.755580641981839	0.96385356724865	0.756951696613504	1	0.49684013830799	0.996469494770579	0.724987309701984	0.900725811747171	-1.01172371888002	-0.550966364480564	0.369741479756277	0.99593376093764	-0.460757354399452
chr13	62603817	62603991	174	-	utr3	6720489N17Rik	0.648609070927554	0.955439134071515	0.652453366419504	1	0.392259214113292	0.996469494770579	0.500033348064466	0.788014030318598	-1.63461670424993	-0.720690308527705	0.124982132320566	0.99593376093764	-0.913926395722228
chr13	62639618	62639720	102	+	intergenic	NA	0.108113691796735	0.952709570805439	0.115742856493933	1	0.108831001485532	0.996469494770579	0.0250513465968433	0.411523875596867	-1.33874185726799	NA	NA	NA	NA
chr13	62673715	62673815	100	-	utr3	Platr25	0.817440691069771	0.97389981919593	0.824208294585823	1	0.71506698637829	0.996469494770579	0.823920495885275	0.942137655430719	-0.759774812897233	-0.265299210735229	0.644782134669736	0.99593376093764	-0.494475602162004
chr13	62713020	62713155	135	-	intron	Platr25	0.956379356415521	0.997116573104303	0.853310953606847	1	0.872044880500663	0.996469494770579	1	1	1.93300141316349	-0.265299210735229	0.644782134669736	0.99593376093764	2.19830062389872
chr13	63015119	63015919	800	+	utr5	2010111I01Rik	0.594136340069136	0.952709570805439	0.613340259780581	1	0.564252989192234	0.996469494770579	0.499077276172169	0.787686812996562	-0.637514939447767	-0.275650445508973	0.137191602801059	0.99593376093764	-0.361864493938794
chr13	63027119	63027243	124	+	intron	2010111I01Rik	NA	NA	0.999537428932611	1	NA	NA	1	1	4.59360121509943	-0.275650445508973	0.137191602801059	0.99593376093764	4.86925166060841
chr13	63149147	63149302	155	+	intron	2010111I01Rik	NA	NA	0.686877223721612	1	0.565150890161963	0.996469494770579	0.376717917577266	0.724453636419615	4.34717852575491	-0.275650445508973	0.137191602801059	0.99593376093764	4.62282897126388
chr13	63234457	63234603	146	+	intron	2010111I01Rik	NA	NA	0.209485582747109	1	0.0499966414389394	0.996469494770579	0.0519551655563298	0.466431059818638	6.19228658942979	-0.275650445508973	0.137191602801059	0.99593376093764	6.46793703493876
chr13	63285978	63286095	117	-	intron	Fancc	0.453677464853446	0.952709570805439	0.664722925985189	1	0.920594871684763	0.996469494770579	0.0474835829082789	0.458584967403759	-0.0742560685435148	-0.054459907436238	0.823537511871071	0.99593376093764	-0.0197961611072768
chr13	63298734	63299454	720	+	utr3	2010111I01Rik	0.818104470164076	0.97389981919593	0.823275153868364	1	0.935790400687225	0.996469494770579	0.18007550069856	0.601885512078143	-0.309736878370138	-0.275650445508973	0.137191602801059	0.99593376093764	-0.0340864328611648
chr13	63301829	63302195	366	+	utr3	2010111I01Rik	0.645136257201234	0.955386530899276	0.70720080514613	1	0.570827292820273	0.996469494770579	0.351739020085332	0.711712545055164	-0.85309509099025	-0.275650445508973	0.137191602801059	0.99593376093764	-0.577444645481277
chr13	63302441	63302819	378	+	utr3	2010111I01Rik	0.492204263629597	0.952709570805439	0.776628937853698	1	0.680567260222895	0.996469494770579	0.34294365086579	0.705872778707639	-0.000406957984963524	-0.275650445508973	0.137191602801059	0.99593376093764	0.275243487524009
chr13	63312583	63312705	122	-	utr3	Fancc	0.97505083460409	1	0.975083354807092	1	0.765282237737872	0.996469494770579	0.209668155634593	0.623337217140955	-0.387381442953042	-0.054459907436238	0.823537511871071	0.99593376093764	-0.332921535516804
chr13	63511519	63512078	559	-	utr3	Ptch1	0.349400512287192	0.952709570805439	0.621254168936725	1	0.950718852804392	0.996469494770579	0.420718332360508	0.746746647507298	0.839260671928503	0.0340992358882634	0.871582935112527	0.99593376093764	0.80516143604024
chr13	63563682	63563851	169	-	utr5	Ptch1	0.991823619984281	1	0.770948403819927	1	0.848646022801593	0.996469494770579	0.0263681002813244	0.412774859232823	0.302363590184031	0.0340992358882634	0.871582935112527	0.99593376093764	0.268264354295768
chr13	63565640	63565868	228	-	utr5	Ptch1	0.219298350255614	0.952709570805439	0.270371738457	1	0.000774715878467669	0.0988562055079618	0.169315980693027	0.594579845465784	3.18786354694593	0.0340992358882634	0.871582935112527	0.99593376093764	3.15376431105767
chr13	63565972	63566189	217	-	intron	Ptch1	0.622392231986258	0.954046267294662	0.864011189368179	1	0.790917789197437	0.996469494770579	0.457202407987988	0.766074434801267	0.535238947496824	0.0340992358882634	0.871582935112527	0.99593376093764	0.50113971160856
chr13	63566218	63566339	121	-	intron	Ptch1	NA	NA	0.587540450312775	1	0.642743342410561	0.996469494770579	0.276684737745811	0.668320481670566	1.96734254981638	0.0340992358882634	0.871582935112527	0.99593376093764	1.93324331392812
chr13	63573199	63573321	122	-	utr5	Ptch1	0.337193152336937	0.952709570805439	0.43186754873538	1	0.493041313312637	0.996469494770579	0.364662252675153	0.718377546622697	1.96120075884736	0.0340992358882634	0.871582935112527	0.99593376093764	1.9271015229591
chr13	63814833	63815154	321	+	utr5*	Ercc6l2	0.926247375026625	0.993218675781208	0.978219231067665	1	0.930370010895552	0.996469494770579	0.747218616935232	0.910651621195728	0.0859022094218949	-0.0066070498516595	0.983234715940325	0.998209226275669	0.0925092592735544
chr13	63860923	63861053	130	+	intron	Ercc6l2	0.306296577030296	0.952709570805439	0.414424462971167	1	0.396426216031795	0.996469494770579	0.292815751686063	0.67771853931242	0.679523555176331	-0.0066070498516595	0.983234715940325	0.998209226275669	0.686130605027991
chr13	63871813	63872569	756	+	utr3	Ercc6l2	0.170070404439625	0.952709570805439	0.275609024806787	1	0.439584134165389	0.996469494770579	0.38377234217137	0.728377727557494	-0.880933307591374	-0.0066070498516595	0.983234715940325	0.998209226275669	-0.874326257739714
chr13	63898718	63899580	862	+	utr3	Ercc6l2	0.28450307571026	0.952709570805439	0.386060156059937	1	0.29958563906006	0.996469494770579	0.534024423218792	0.80442249086782	-0.715896573185204	-0.0066070498516595	0.983234715940325	0.998209226275669	-0.709289523333544
chr13	64135296	64135462	166	-	utr3	Zfp367	0.319452167173256	0.952709570805439	0.55747405361853	1	0.792045229531127	0.996469494770579	0.139900574502809	0.56771416610252	-0.419336688673135	-0.590628701858572	0.136082820673628	0.99593376093764	0.171292013185437
chr13	64162262	64162436	174	+	exon	Habp4	0.360259207584218	0.952709570805439	0.526817448155108	1	0.590777849280535	0.996469494770579	0.201992280724918	0.619272343156838	0.675242228945671	-0.0966529852071	0.671412643632028	0.99593376093764	0.771895214152772
chr13	64170089	64170239	150	+	exon	Habp4	0.412811537005447	0.952709570805439	0.202396358084779	1	0.626090425020858	0.996469494770579	0.0527121242560509	0.467692748520317	-0.685934209349554	-0.0966529852071	0.671412643632028	0.99593376093764	-0.589281224142454
chr13	64174031	64174255	224	+	exon	Habp4	0.17307015790227	0.952709570805439	0.0863685390369182	1	0.437625722490623	0.996469494770579	0.0118968648498174	0.366354223666721	-0.935962102805798	-0.0966529852071	0.671412643632028	0.99593376093764	-0.839309117598698
chr13	64184648	64184819	171	+	utr3	Habp4	0.721154921550098	0.962038129525373	0.67954581252612	1	0.681158017524314	0.996469494770579	0.0413997451611998	0.450306666080539	-0.608300923049736	-0.0966529852071	0.671412643632028	0.99593376093764	-0.511647937842636
chr13	64185236	64185501	265	+	utr3	Habp4	0.297231456422547	0.952709570805439	0.339187476583609	1	0.532395248066402	0.996469494770579	0.0581973867050856	0.474729051000223	-0.643222239194682	-0.0966529852071	0.671412643632028	0.99593376093764	-0.546569253987582
chr13	64185588	64185717	129	+	utr3	Habp4	0.2364758529894	0.952709570805439	0.19344466948747	1	0.308648391346604	0.996469494770579	0.164882574927429	0.591545827346094	-1.13660105971123	-0.0966529852071	0.671412643632028	0.99593376093764	-1.03994807450413
chr13	64186301	64186479	178	+	utr3	Habp4	0.143305847992068	0.952709570805439	0.299429282791833	1	0.569104052228144	0.996469494770579	0.231999723443332	0.637910689956397	-0.945398169144109	-0.0966529852071	0.671412643632028	0.99593376093764	-0.848745183937009
chr13	64196363	64196601	238	-	utr3	Cdc14b	0.950345418799295	0.996965964452247	0.966136286634047	1	0.940998458541013	0.996469494770579	0.238961462933953	0.642955480263635	-0.766673171712163	-0.143280000779736	0.572264218966786	0.99593376093764	-0.623393170932428
chr13	64275105	64275305	200	-	exon	Cdc14b	0.306551778353555	0.952709570805439	0.333396310626138	1	0.18294079464099	0.996469494770579	0.172129866643661	0.596516714634788	-0.418700570391315	-0.143280000779736	0.572264218966786	0.99593376093764	-0.275420569611579
chr13	64292004	64292109	105	-	utr3	Aaed1	0.687211000176582	0.959376131342204	0.723106904250331	1	0.7475436916665	0.996469494770579	0.0955494082805656	0.526181942433396	-1.11542823815896	-0.372942889217782	0.197154374122047	0.99593376093764	-0.742485348941182
chr13	64363993	64364179	186	-	utr3	Ctsl	0.147113665027089	0.952709570805439	0.214848394051491	1	0.340970868113794	0.996469494770579	0.169217261331064	0.594525325439516	-1.19056967961505	0.0652729687691287	0.717512756606776	0.99593376093764	-1.25584264838417
chr13	64367989	64368259	270	-	exon	Ctsl	0.0281487141335118	0.952709570805439	0.0715652951832383	1	0.35400086657784	0.996469494770579	0.0326140848794813	0.433311850033267	-1.29703385403013	0.0652729687691287	0.717512756606776	0.99593376093764	-1.36230682279926
chr13	64738371	64738612	241	-	utr3	Cntnap3	0.122541892296177	0.952709570805439	0.185638469520936	1	0.148236927302475	0.996469494770579	0.290772845793062	0.676769253922194	-0.477343379051245	0.0783782814186054	0.786245672302222	0.99593376093764	-0.55572166046985
chr13	65066477	65066782	305	-	utr3	Mfsd14b	0.383981866088997	0.952709570805439	0.42228375061004	1	0.237482989967824	0.996469494770579	0.0246386713036983	0.410612226747072	-0.943197869175887	-0.120636363548831	0.71571180025701	0.99593376093764	-0.822561505627055
chr13	65258396	65258545	149	+	utr5*	Gm10775	0.397069098208092	0.952709570805439	0.485055750044037	1	0.430140421084852	0.996469494770579	0.0797620972241599	0.503378079437946	4.01100136998941	-0.858267040802351	0.308149704483912	0.99593376093764	4.86926841079176
chr13	65279075	65279259	184	+	utr5	Zfp369	0.751999691847694	0.963583845077928	0.597891504931064	1	0.711254428665646	0.996469494770579	0.567853026920187	0.822259995221512	0.074492048825223	-0.179952968986939	0.38955630862861	0.99593376093764	0.254445017812162
chr13	65291929	65292061	132	+	exon	Zfp369	0.524890105021562	0.952709570805439	0.773289638910396	1	0.840981447729097	0.996469494770579	0.496336725114294	0.786232296836315	0.0249890573543877	-0.179952968986939	0.38955630862861	0.99593376093764	0.204942026341327
chr13	65296227	65296656	429	+	exon	Zfp369	0.467574444328451	0.952709570805439	0.484190240102186	1	0.474488655278785	0.996469494770579	0.582216778392897	0.828688353189508	-0.623085997437066	-0.179952968986939	0.38955630862861	0.99593376093764	-0.443133028450126
chr13	65303602	65303865	263	+	exon	Zfp369	0.0311041317084092	0.952709570805439	0.0474822175384489	1	0.28635258121471	0.996469494770579	0.0106473785677911	0.360278490180091	1.36928201389319	-0.179952968986939	0.38955630862861	0.99593376093764	1.54923498288013
chr13	66933446	66933571	125	+	utr5	Ptdss1	0.327541033691756	0.952709570805439	0.387905850479596	1	0.511364447094391	0.996469494770579	0.306554933767833	0.684174344725247	-0.501081621894075	8.75524069543533e-05	0.9996573708134	0.999968373300147	-0.501169174301029
chr13	66997040	66997338	298	+	utr3	Ptdss1	0.263405061643813	0.952709570805439	0.340845168555502	1	0.290218783555164	0.996469494770579	0.135584698182518	0.563933094543527	-0.829031850946611	8.75524069543533e-05	0.9996573708134	0.999968373300147	-0.829119403353565
chr13	66997644	66997892	248	+	utr3	Ptdss1	0.491314855899928	0.952709570805439	0.842609745540379	1	0.913631201515612	0.996469494770579	0.943173102048021	0.99673313411764	0.120037543678087	8.75524069543533e-05	0.9996573708134	0.999968373300147	0.119949991271133
chr13	67039990	67040195	205	-	utr3	Zfp712	0.68360173917516	0.959376131342204	0.703392027612355	1	0.487237499526666	0.996469494770579	0.854850769287363	0.956380716000587	-1.22780718428864	-0.712221748423835	0.155921457575858	0.99593376093764	-0.515585435864807
chr13	67041464	67041622	158	-	exon	Zfp712	0.982743465831577	1	0.991305198397563	1	0.87636632581641	0.996469494770579	0.918814102963487	0.985899350957666	-1.5570186647059	-0.712221748423835	0.155921457575858	0.99593376093764	-0.84479691628207
chr13	67041762	67041900	138	-	exon	Zfp712	0.29254115737322	0.952709570805439	0.287466428262462	1	0.305659298028856	0.996469494770579	1	1	-1.72544834295474	-0.712221748423835	0.155921457575858	0.99593376093764	-1.0132265945309
chr13	67042020	67042130	110	-	exon	Zfp712	0.551035585781105	0.952709570805439	0.558952467685011	1	0.388845338630313	0.996469494770579	0.582460920454294	0.828821794367804	-1.58554472230622	-0.712221748423835	0.155921457575858	0.99593376093764	-0.873322973882387
chr13	67069630	67069875	245	-	utr3	Gm28557	0.67743707606623	0.958522125111135	0.679628997496971	1	0.411637012784184	0.996469494770579	0.699460501092166	0.887584081277874	-1.53923818880026	0.021771880789344	0.973928189936008	0.997614681577936	-1.5610100695896
chr13	67103653	67103754	101	-	intron	Gm28557	NA	NA	0.152667667077998	1	0.541831741182888	0.996469494770579	0.768636781249557	0.919335418187283	3.02975539248879	0.021771880789344	0.973928189936008	0.997614681577936	3.00798351169944
chr13	67140553	67141073	520	+	utr3	Zfp759	0.501430888597786	0.952709570805439	0.502264419957262	1	0.0883552554475016	0.996469494770579	0.609098760287286	0.843511624204076	-2.02453205073223	-0.808703005891358	0.230226797220487	0.99593376093764	-1.21582904484088
chr13	67182252	67182367	115	+	exon	Rsl1	0.782395310071679	0.968317019437783	0.791385936008248	1	0.741777150461626	0.996469494770579	0.32603627842017	0.696278292249804	-1.70306417453368	-0.461979413000318	0.559560548135865	0.99593376093764	-1.24108476153336
chr13	67227589	67228046	457	-	exon	Gm49064	0.112240546893315	0.952709570805439	0.208168497558236	1	0.336039365577445	0.996469494770579	0.176152427959802	0.598470691227149	1.39994383716503	-0.19390328911527	0.71059129586453	0.99593376093764	1.5938471262803
chr13	67254946	67255427	481	-	utr3	Zfp458	0.395056630822042	0.952709570805439	0.41914675648694	1	0.0404656809570837	0.996469494770579	0.110715777393111	0.541514420430701	-1.62551203709375	-0.554267709023174	0.146060314080103	0.99593376093764	-1.07124432807058
chr13	67255505	67255773	268	-	utr3	Zfp458	0.255162102409007	0.952709570805439	0.277732577945481	1	0.0893243505379031	0.996469494770579	0.303469460164931	0.682306215684126	-2.00597240714359	-0.554267709023174	0.146060314080103	0.99593376093764	-1.45170469812042
chr13	67255957	67256117	160	-	utr3	Zfp458	0.468708802575616	0.952709570805439	0.478499683553547	1	0.196759009921145	0.996469494770579	0.385795858121804	0.729122536551501	-2.10563163287544	-0.554267709023174	0.146060314080103	0.99593376093764	-1.55136392385227
chr13	67256356	67256631	275	-	exon	Zfp458	0.556012360454142	0.952709570805439	0.550772963895048	1	0.288465902639117	0.996469494770579	0.500271970086011	0.788098053702327	-1.84335720430224	-0.554267709023174	0.146060314080103	0.99593376093764	-1.28908949527907
chr13	67257270	67257396	126	-	exon	Zfp458	0.397201888005768	0.952709570805439	0.409575587091792	1	0.299954541834302	0.996469494770579	0.231454995552926	0.637173409601872	-1.60139661950928	-0.554267709023174	0.146060314080103	0.99593376093764	-1.0471289104861
chr13	67268564	67268748	184	-	exon	Zfp458	0.716074873656526	0.961783530666002	0.72730096517365	1	0.7982734726419	0.996469494770579	0.756300965875033	0.914078331030423	-0.628077180542484	-0.554267709023174	0.146060314080103	0.99593376093764	-0.0738094715193107
chr13	67268864	67269051	187	-	utr5	Zfp458	0.546691454593535	0.952709570805439	0.88467130407688	1	0.973038010662457	0.996469494770579	0.970610514824767	1	0.603723728420391	-0.554267709023174	0.146060314080103	0.99593376093764	1.15799143744356
chr13	67441383	67441492	109	-	utr3	Zfp874a	0.825992468842906	0.97587907826836	0.824241062995892	1	0.766342587792534	0.996469494770579	0.999957532592363	1	-1.46291547705313	-0.601953055073549	0.279564546213937	0.99593376093764	-0.860962421979581
chr13	67441997	67442421	424	-	utr3	Zfp874a	0.230260119911106	0.952709570805439	0.250152632892316	1	0.0200888706759913	0.893468499940768	0.286998417041178	0.67424824778739	-1.76374457296298	-0.601953055073549	0.279564546213937	0.99593376093764	-1.16179151788943
chr13	67442613	67442746	133	-	utr3	Zfp874a	0.231348119394412	0.952709570805439	0.27675346754315	1	0.472679775659588	0.996469494770579	0.116504187439994	0.547740002349251	-1.90864551098463	-0.601953055073549	0.279564546213937	0.99593376093764	-1.30669245591108
chr13	67443036	67443202	166	-	utr3	Zfp874a	0.359392840597044	0.952709570805439	0.358398767106097	1	0.17896785577771	0.996469494770579	0.348426652668126	0.709325246558358	-1.27792872371349	-0.601953055073549	0.279564546213937	0.99593376093764	-0.675975668639942
chr13	67471749	67471872	123	-	utr3	Zfp874b	0.307063452981928	0.952709570805439	0.343004156207781	1	0.536863750605795	0.996469494770579	0.0612787741519154	0.480071363087674	-1.48537783138242	-0.411853279610363	0.223965506764044	0.99593376093764	-1.07352455177205
chr13	67472397	67472608	211	-	utr3	Zfp874b	0.158825970349483	0.952709570805439	0.244525186450449	1	0.501673157720071	0.996469494770579	0.323094911734649	0.694844822118473	-1.43127800150085	-0.411853279610363	0.223965506764044	0.99593376093764	-1.01942472189049
chr13	67472821	67473053	232	-	utr3	Zfp874b	0.639440759959449	0.954763707618427	0.357030551762632	1	0.319704476520823	0.996469494770579	0.436190851505949	0.754397941961154	-0.846280759348602	-0.411853279610363	0.223965506764044	0.99593376093764	-0.434427479738239
chr13	67473138	67473257	119	-	utr3	Zfp874b	0.489069941003105	0.952709570805439	0.415315446212195	1	0.695668623445222	0.996469494770579	0.261610751368982	0.658456227809576	-0.888027435356751	-0.411853279610363	0.223965506764044	0.99593376093764	-0.476174155746389
chr13	67473498	67474011	513	-	utr3	Zfp874b	0.391805533487102	0.952709570805439	0.436453734143331	1	0.10168032794311	0.996469494770579	0.388437871136955	0.730850486420627	-1.57560453418403	-0.411853279610363	0.223965506764044	0.99593376093764	-1.16375125457367
chr13	67474685	67474839	154	-	exon	Zfp874b	0.953032412446337	0.99701572835864	0.919856071366651	1	0.931257821026546	0.996469494770579	0.7067829311701	0.89125910466284	-1.25585370965	-0.411853279610363	0.223965506764044	0.99593376093764	-0.844000430039635
chr13	67490528	67491325	797	-	utr3	Gm26965	0.579286507219735	0.952709570805439	0.609447141538955	1	0.165656941845251	0.996469494770579	0.343005758822399	0.705872778707639	-1.53848637645255	NA	NA	NA	NA
chr13	67491394	67491528	134	-	utr3	Gm26965	0.766207899173357	0.965483845393003	0.773810770244378	1	0.738748776147674	0.996469494770579	0.718754622050885	0.897730199870761	-1.38231933090488	NA	NA	NA	NA
chr13	67491827	67492017	190	-	utr3	Gm26965	0.204318668442462	0.952709570805439	0.236887136624639	1	0.305139270919563	0.996469494770579	0.00887137923204051	0.360278490180091	-1.57280531752516	NA	NA	NA	NA
chr13	67515810	67517577	1767	-	utr3	Zfp87	0.57250683856366	0.952709570805439	0.641625848473416	1	0.378012134012769	0.996469494770579	0.41718687917593	0.744851215195894	-1.06722131459471	-0.655313514661057	0.0431571118724255	0.99593376093764	-0.41190779993365
chr13	67517722	67517884	162	-	utr3	Zfp87	0.623112458818213	0.954236222892509	0.64575949693975	1	0.518900157100594	0.996469494770579	0.241308040642458	0.64469649185111	-1.32888471680763	-0.655313514661057	0.0431571118724255	0.99593376093764	-0.673571202146568
chr13	67539304	67539543	239	-	utr3	Zfp748	0.364605575153763	0.952709570805439	0.423993212366947	1	0.348134219447506	0.996469494770579	0.48232823979668	0.780250915079273	-1.08616443631088	-0.579198772204533	0.106763601807599	0.99593376093764	-0.506965664106342
chr13	67540160	67540487	327	-	utr3	Zfp748	0.243552357893706	0.952709570805439	0.277500638412345	1	0.095189263059424	0.996469494770579	0.364042291004855	0.718075524207931	-1.15523785410427	-0.579198772204533	0.106763601807599	0.99593376093764	-0.576039081899737
chr13	67540644	67540752	108	-	exon	Zfp748	0.718327519786337	0.961783530666002	0.75635341444014	1	0.773753697410123	0.996469494770579	0.552719392624884	0.814349222965187	-1.09283792195195	-0.579198772204533	0.106763601807599	0.99593376093764	-0.513639149747419
chr13	67541250	67541359	109	-	exon	Zfp748	0.759194950208292	0.964389466116565	0.835231168490203	1	0.952780732982319	0.996469494770579	0.8794098355292	0.966921314888943	-1.05213645040546	-0.579198772204533	0.106763601807599	0.99593376093764	-0.472937678200929
chr13	67541673	67541857	184	-	exon	Zfp748	0.875308727745662	0.983801287414961	0.897332584163419	1	0.933059063279502	0.996469494770579	0.369409677877328	0.720678999664633	-0.954169709717309	-0.579198772204533	0.106763601807599	0.99593376093764	-0.374970937512776
chr13	67542293	67542509	216	-	exon	Zfp748	0.425021541117833	0.952709570805439	0.459126324392791	1	0.279112910242968	0.996469494770579	0.0448070176898404	0.458070611043433	-1.36436616067234	-0.579198772204533	0.106763601807599	0.99593376093764	-0.785167388467805
chr13	67590133	67590629	496	-	utr3	Zfp729b	0.670410637978582	0.9581332379226	0.673733314387044	1	0.151080306267396	0.996469494770579	0	0	-1.64529235743703	-0.532082580518362	0.378205737415502	0.99593376093764	-1.11320977691867
chr13	67591565	67591677	112	-	exon	Zfp729b	0.0634358764910926	0.952709570805439	0.0791655129787868	1	0.0768261833327343	0.996469494770579	0.0199226777488427	0.39433965312989	-2.54279028242384	-0.532082580518362	0.378205737415502	0.99593376093764	-2.01070770190548
chr13	67592754	67592959	205	-	exon	Gm49345	0.290580890742036	0.952709570805439	0.310246561291161	1	0.071258686615984	0.996469494770579	0.239311382080952	0.643031254181234	-1.63779795302772	NA	NA	NA	NA
chr13	67618380	67618511	131	-	utr3	Zfp729a	0.812556260991085	0.973214234310528	0.828144213565151	1	0.685673829600087	0.996469494770579	0.587093284094845	0.831508151679264	-1.61576650066017	-0.456910641623464	0.419026525814062	0.99593376093764	-1.1588558590367
chr13	67618622	67618722	100	-	utr3	Zfp729a	0.304952626458546	0.952709570805439	0.298810068904622	1	0.0805866155603662	0.996469494770579	0.157319749525475	0.584057677521396	-1.78883328494884	-0.456910641623464	0.419026525814062	0.99593376093764	-1.33192264332537
chr13	67618885	67618988	103	-	utr3	Zfp729a	0.786292096159377	0.968626558703525	0.791892175530274	1	0.677154734631409	0.996469494770579	0.868082207248215	0.961576197450032	-1.19727807467538	-0.456910641623464	0.419026525814062	0.99593376093764	-0.740367433051914
chr13	67619628	67619751	123	-	exon	Zfp729a	0.85231554861781	0.980365334908313	0.863380518776471	1	0.781830720344517	0.996469494770579	0.456811899870616	0.765885415972769	-1.57216133703809	-0.456910641623464	0.419026525814062	0.99593376093764	-1.11525069541462
chr13	67619885	67620050	165	-	exon	Zfp729a	0.419088411661181	0.952709570805439	0.426299549214018	1	0.38800816886834	0.996469494770579	0.256226981521072	0.655633717630976	-1.71698933636806	-0.456910641623464	0.419026525814062	0.99593376093764	-1.2600786947446
chr13	67667628	67668620	992	-	utr3	Zfp738	0.394595706901044	0.952709570805439	0.430464284952334	1	0.0366307293461434	0.996469494770579	0.199145327563481	0.616549826086614	-1.60201763676812	-0.660508500689004	0.0833046363815437	0.99593376093764	-0.941509136079114
chr13	67668646	67668750	104	-	utr3	Zfp738	0.297957163998245	0.952709570805439	0.347343533447068	1	0.524320365139032	0.996469494770579	0.0825793799236392	0.508506077412967	-1.48463216117693	-0.660508500689004	0.0833046363815437	0.99593376093764	-0.824123660487929
chr13	67668807	67669522	715	-	utr3	Zfp738	0.472045872707542	0.952709570805439	0.498627699178543	1	0.213722024749367	0.996469494770579	0.498995113966921	0.787633830196692	-1.42622469550019	-0.660508500689004	0.0833046363815437	0.99593376093764	-0.765716194811187
chr13	67670050	67670163	113	-	exon	Zfp738	0.74129772421331	0.963025178017567	0.755463108838621	1	0.604841643391961	0.996469494770579	0.917969268566412	0.985616790262178	-1.78430685265388	-0.660508500689004	0.0833046363815437	0.99593376093764	-1.12379835196487
chr13	67670505	67670800	295	-	exon	Zfp738	0.262694292418836	0.952709570805439	0.287748568878788	1	0.0124397888728732	0.684955224308407	0.279695837574432	0.670769316783093	-1.79462777861975	-0.660508500689004	0.0833046363815437	0.99593376093764	-1.13411927793075
chr13	67706141	67706721	580	-	utr3	Zfp65	0.598309758514212	0.952709570805439	0.705516621672217	1	0.583476696454401	0.996469494770579	0.702053985470145	0.888717813885296	-0.273853708437492	-0.968446983414782	0.053867086939459	0.99593376093764	0.694593274977289
chr13	67707277	67707393	116	-	utr3	Zfp65	0.661357775886654	0.95685580654231	0.686970893242583	1	0.766605989055224	0.996469494770579	0.874000036103852	0.964212076507255	-1.03672212999859	-0.968446983414782	0.053867086939459	0.99593376093764	-0.0682751465838103
chr13	67708364	67708693	329	-	exon	Zfp65	0.550138773954107	0.952709570805439	0.551450700068937	1	0.233065542882389	0.996469494770579	0.539703154957082	0.806850761958096	-1.87000574386506	-0.968446983414782	0.053867086939459	0.99593376093764	-0.901558760450274
chr13	67748133	67748251	118	-	utr3	Zfp85	0.718685611304038	0.961803322525624	0.738240376939795	1	0.799820527909907	0.996469494770579	0.637814226713035	0.858290420719607	-1.15893780970443	-0.425583715618781	0.654991951819738	0.99593376093764	-0.733354094085648
chr13	67755142	67755291	149	-	utr5	Zfp85	0.937018024996237	0.995878833584166	0.940914503662252	1	0.886179707571894	0.996469494770579	0.78849336154468	0.928558850540937	-0.364995021544008	-0.425583715618781	0.654991951819738	0.99593376093764	0.0605886940747729
chr13	67787330	67787446	116	+	utr3	Zfp493	0.138616713108175	0.952709570805439	0.140090776537954	1	0.0473583584438972	0.996469494770579	2.26485497023532e-14	1.9843802277051e-11	-1.14256414327883	0.101417741281921	0.795775336620269	0.99593376093764	-1.24398188456075
chr13	67810427	67810527	100	+	exon	Gm9625	0.897027888222617	0.986791503456831	0.811171563580352	1	0.835374593626604	0.996469494770579	0.740673898243487	0.907945287749111	-0.575117563328498	0.0494786098360778	0.962211668927316	0.99593376093764	-0.624596173164575
chr13	67826558	67826824	266	+	utr3	Zfp273	0.486031600733281	0.952709570805439	0.493290979687789	1	0.187635920079828	0.996469494770579	0.558069570139151	0.817061405076371	-1.47263733551655	-0.473706366549563	0.344745100764419	0.99593376093764	-0.998930968966992
chr13	67843592	67843958	366	+	utr3	Gm10037	0.0467805867540457	0.952709570805439	0.0817201267414752	1	0.146548745833148	0.996469494770579	0.0511735904744393	0.465509189925969	-0.625804002605104	0.686000046732147	0.168835726712249	0.99593376093764	-1.31180404933725
chr13	68562040	68562295	255	-	utr3	Mtrr	0.441240047631188	0.952709570805439	0.482924717783895	1	0.532763032544574	0.996469494770579	0.538372115664969	0.806253078413575	-0.608159869312819	-0.105402450547369	0.743277686845689	0.99593376093764	-0.502757418765449
chr13	68575107	68575361	254	-	utr3	Mtrr	0.527709287753845	0.952709570805439	0.748369771975964	1	0.881903517296582	0.996469494770579	0.646610745044588	0.861780058546351	0.049611581441558	-0.105402450547369	0.743277686845689	0.99593376093764	0.155014031988927
chr13	68583733	68584029	296	+	exon	Fastkd3	0.876762481558007	0.983801287414961	0.77563942382377	1	0.693505531122564	0.996469494770579	0.63069898268756	0.854628789017275	0.281952533967564	-0.503498206478079	0.203117473875958	0.99593376093764	0.785450740445643
chr13	68584646	68584771	125	+	exon	Fastkd3	0.954591761159763	0.99701572835864	0.926585039307088	1	0.807350053093805	0.996469494770579	0.914359016226695	0.984185224385318	-0.0525308454899582	-0.503498206478079	0.203117473875958	0.99593376093764	0.450967360988121
chr13	68597452	68597650	198	+	utr5	1700001L19Rik	0.60417403411219	0.952709570805439	0.97302899715341	1	0.820083554190265	0.996469494770579	0.978514501936012	1	0.334058115489651	-0.404138719683109	0.22711650900894	0.99593376093764	0.73819683517276
chr13	68612839	68612993	154	+	exon	1700001L19Rik	0.250647882613721	0.952709570805439	0.30456618390723	1	0.392213959667236	0.996469494770579	0.230873840774779	0.636890149837743	-1.37142029805333	-0.404138719683109	0.22711650900894	0.99593376093764	-0.967281578370222
chr13	68613109	68613256	147	+	utr3	1700001L19Rik	0.928918493502577	0.99397349127623	0.937811771657175	1	0.90110893242189	0.996469494770579	0.493917721356124	0.785048606061463	-1.05383338538651	-0.404138719683109	0.22711650900894	0.99593376093764	-0.649694665703404
chr13	68620374	68620851	477	-	utr3	Adcy2	0.79310454590393	0.969104940262401	0.792647419054782	1	0.865894038229745	0.996469494770579	0.636641663882003	0.857656643106997	0.0869020684382409	0.251908649096721	0.269166429181679	0.99593376093764	-0.16500658065848
chr13	68865318	68865474	156	-	intron	Adcy2	NA	NA	0.212054161363536	1	0.216620710765701	0.996469494770579	1	1	5.64490859000685	0.251908649096721	0.269166429181679	0.99593376093764	5.39299994091013
chr13	69498091	69498648	557	-	utr3	Tent4a	0.0855518444830546	0.952709570805439	0.184276189407242	1	0.169564482406877	0.996469494770579	0.0990059857248112	0.5300703625478	1.26837775428477	0.0530047500647606	0.837783009945917	0.99593376093764	1.21537300422001
chr13	69499546	69500069	523	-	utr3	Tent4a	0.323653741673859	0.952709570805439	0.649382282947906	1	0.605440431092589	0.996469494770579	0.0237206269451272	0.407689000860189	0.692968411695068	0.0530047500647606	0.837783009945917	0.99593376093764	0.639963661630307
chr13	69533735	69533879	144	+	utr5	Nsun2	0.416225143040462	0.952709570805439	0.540878595542062	1	0.40603927780233	0.996469494770579	0.221203824957895	0.630256950503536	2.35069465506139	-0.179460335155623	0.32461083427288	0.99593376093764	2.53015499021702
chr13	69553871	69554021	150	+	intron	Nsun2	NA	NA	0.208047042157457	1	0.420977270199389	0.996469494770579	0.32688868928215	0.696855233060349	4.91310110872608	-0.179460335155623	0.32461083427288	0.99593376093764	5.09256144388171
chr13	69557042	69557160	118	+	intron	Nsun2	0.148911685066392	0.952709570805439	0.166131825989587	1	0.116560161003316	0.996469494770579	0.0844579282830289	0.510878683876569	3.48249865755566	-0.179460335155623	0.32461083427288	0.99593376093764	3.66195899271129
chr13	69633556	69634043	487	+	utr3	Nsun2	0.16140889083585	0.952709570805439	0.31817825157874	1	0.581276588427585	0.996469494770579	0.44312514968144	0.758940780979127	-0.756978629925471	-0.179460335155623	0.32461083427288	0.99593376093764	-0.577518294769848
chr13	69702903	69703570	667	-	utr3	Ube2ql1	0.221259623911213	0.952709570805439	0.570475941151681	1	0.506574235852915	0.996469494770579	0.11936341731393	0.549340635148467	0.658846424904053	0.302163799169067	0.426563164925543	0.99593376093764	0.356682625734987
chr13	69703696	69704091	395	-	utr3	Ube2ql1	0.67700406314301	0.958486176136194	0.728872975911824	1	0.767238419650239	0.996469494770579	0.836228519726444	0.947548796535242	-0.300308311892627	0.302163799169067	0.426563164925543	0.99593376093764	-0.602472111061693
chr13	69738658	69738928	270	-	exon	Ube2ql1	0.167371436993166	0.952709570805439	0.248819131479293	1	0.462005524557467	0.996469494770579	0.00236890509990817	0.262546846164091	1.71591233536015	0.302163799169067	0.426563164925543	0.99593376093764	1.41374853619109
chr13	69739176	69739349	173	-	utr5	Ube2ql1	0.415295332522043	0.952709570805439	0.557947531657637	1	0.680662043233793	0.996469494770579	0.654790737597866	0.864862810033299	0.787085406716242	0.302163799169067	0.426563164925543	0.99593376093764	0.484921607547175
chr13	69739544	69739691	147	-	utr5	Ube2ql1	0.231788474735151	0.952709570805439	0.319786027362948	1	0.494667545635937	0.996469494770579	0.0565485167881533	0.473692459234717	2.32905506729692	0.302163799169067	0.426563164925543	0.99593376093764	2.02689126812785
chr13	69809901	69810023	122	+	utr5	Med10	0.803604798443026	0.971523159337532	0.531130292325644	1	0.93748168819162	0.996469494770579	0.200265215159694	0.618085443988589	-0.0132921984707354	NA	NA	NA	NA
chr13	69815670	69815928	258	+	utr3	Med10	0.559427883546463	0.952709570805439	0.620291484382204	1	0.699938654724881	0.996469494770579	0.631670251218786	0.855367009357168	-0.436882530344469	NA	NA	NA	NA
chr13	70602383	70602850	467	-	exon	Ice1	0.301490243469281	0.952709570805439	0.829518534673605	1	0.912776361567485	0.996469494770579	0.640136614880321	0.859436295087809	0.461128318190724	0.228263851277423	0.178793856701684	0.99593376093764	0.232864466913301
chr13	70603002	70603505	503	-	exon	Ice1	0.937378584776696	0.995901380481047	0.877864258528319	1	0.82218099210732	0.996469494770579	0.96081243160109	1	-0.183362055881002	0.228263851277423	0.178793856701684	0.99593376093764	-0.411625907158426
chr13	70603653	70603868	215	-	exon	Ice1	0.736537553155336	0.96288419744066	0.776082249385639	1	0.790480736156386	0.996469494770579	0.438420867589726	0.755993237886441	2.46145521235623e-05	0.228263851277423	0.178793856701684	0.99593376093764	-0.2282392367253
chr13	70604054	70604407	353	-	exon	Ice1	0.526101638883263	0.952709570805439	0.865089189171557	1	0.913225064100723	0.996469494770579	0.906799779830281	0.980443426693061	0.748008143940323	0.228263851277423	0.178793856701684	0.99593376093764	0.519744292662899
chr13	70604577	70604790	213	-	exon	Ice1	0.875529617297713	0.983801287414961	0.611181551120736	1	0.827550620629729	0.996469494770579	0.638420996814187	0.858552815873266	0.149650316502197	0.228263851277423	0.178793856701684	0.99593376093764	-0.0786135347752258
chr13	70604960	70605200	240	-	exon	Ice1	0.150290807362879	0.952709570805439	0.535377273063676	1	0.683986314419216	0.996469494770579	0.0125907505298756	0.369882416043735	0.730420042999512	0.228263851277423	0.178793856701684	0.99593376093764	0.502156191722089
chr13	70605320	70606132	812	-	exon	Ice1	0.672547366212942	0.9581332379226	0.706593837829142	1	0.736077476279777	0.996469494770579	0.62428609245194	0.851610538291432	-0.00355851292287506	0.228263851277423	0.178793856701684	0.99593376093764	-0.231822364200298
chr13	70606195	70606865	670	-	utr3	Ice1	0.743189725851386	0.963025178017567	0.807379073698251	1	0.960484940174155	0.996469494770579	0.33595300075052	0.701734818191389	0.419224319619918	0.228263851277423	0.178793856701684	0.99593376093764	0.190960468342495
chr13	70608780	70609127	347	-	utr3	Ice1	0.51781080397501	0.952709570805439	0.814923270663213	1	0.863606557044377	0.996469494770579	0.436235880332436	0.754417905307214	0.669888367995258	0.228263851277423	0.178793856701684	0.99593376093764	0.441624516717835
chr13	70728679	70728829	150	-	utr3	Adamts16	0.197033560119832	0.952709570805439	0.353061769240139	1	0.580032169029379	0.996469494770579	0.264384267993686	0.660217697908781	1.27312370994106	0.0655132225969203	0.840576086081304	0.99593376093764	1.20761048734414
chr13	70747019	70747236	217	-	intron	Adamts16	NA	NA	0.487550625872632	1	0.205445609832004	0.996469494770579	0.41684279565553	0.744808999950875	5.34356003434495	0.0655132225969203	0.840576086081304	0.99593376093764	5.27804681174803
chr13	71959847	71959987	140	-	exon	Irx1	0.174739347934303	0.952709570805439	0.224204848764789	1	0.392266412403545	0.996469494770579	0.0693328241927852	0.488611606320855	1.76826375710954	0.350508614966387	0.495436361534214	0.99593376093764	1.41775514214316
chr13	72624044	72624238	194	+	intergenic	NA	0.253908946967512	0.952709570805439	0.330388484191485	1	0.246818885726324	0.996469494770579	0.175774507690263	0.598470691227149	2.71519903336934	NA	NA	NA	NA
chr13	72631302	72631684	382	+	exon	Irx2	0.27331247144332	0.952709570805439	0.37797420401834	1	0.455142616256752	0.996469494770579	0.0847718869753182	0.510878683876569	2.23701667548838	0.582751883769675	0.233381180430542	0.99593376093764	1.6542647917187
chr13	72633322	72633517	195	+	utr3	Irx2	0.353702247256383	0.952709570805439	0.368313284874448	1	0.258199726868688	0.996469494770579	0.220954412776101	0.63014868948497	-0.585968225990569	0.582751883769675	0.233381180430542	0.99593376093764	-1.16872010976024
chr13	73328294	73328442	148	-	utr3	Ndufs6	0.568510168768661	0.952709570805439	0.409243520592559	1	0.64192861953897	0.996469494770579	0.0279340341627362	0.415397027287882	-0.401834653991869	-0.116584752137978	0.605617320720131	0.99593376093764	-0.285249901853891
chr13	73331510	73331945	435	+	utr3	Mrpl36	0.38930756568943	0.952709570805439	0.492082349806002	1	0.578841738151786	0.996469494770579	0.196430993026551	0.614433119439184	-0.594045409231875	-0.0787653104834081	0.740561170741948	0.99593376093764	-0.515280098748467
chr13	73514375	73514641	266	+	utr3	Lpcat1	0.725810444134517	0.962534755657027	0.896197539602853	1	0.989557681178802	0.996469494770579	0.0363391228505034	0.439979872835715	-0.204007104123717	-0.154613480176224	0.452710509858494	0.99593376093764	-0.0493936239474932
chr13	73516190	73516314	124	+	utr3	Lpcat1	0.989651347429133	1	0.943794779642148	1	0.898677390798262	0.996469494770579	0.917267637759752	0.985294909524083	-0.3101113675659	-0.154613480176224	0.452710509858494	0.99593376093764	-0.155497887389676
chr13	73577319	73577461	142	+	utr3	Slc6a3	0.549113805369135	0.952709570805439	0.596771580921374	1	0.689083497367405	0.996469494770579	0.555400146735767	0.816109940892033	-0.955936801207878	-0.313040619139854	0.384256448291634	0.99593376093764	-0.642896182068024
chr13	73620218	73620491	273	+	utr3	Clptm1l	0.617908164177986	0.953608855625315	0.659498477128617	1	0.670382602047398	0.996469494770579	0.513978643610553	0.793711500354191	-0.432134718044913	0.0306024769612299	0.905671811446983	0.99593376093764	-0.462737195006143
chr13	73814910	73815092	182	+	utr3	Slc12a7	0.254871424158632	0.952709570805439	0.323324598172351	1	0.365736166548603	0.996469494770579	0.0519441922204318	0.466431059818638	1.03952407130639	0.424740252041923	0.148206407768957	0.99593376093764	0.614783819264465
chr13	73841321	73841422	101	-	intron	Nkd2	NA	NA	0.738633344616744	1	0.529950252975326	0.996469494770579	0.250453652310243	0.6514215562415	4.94428574978275	-0.691022021710896	0.0789516841824243	0.99593376093764	5.63530777149365
chr13	73938445	73938720	275	+	exon	Brd9	0.709689806078753	0.96091855031211	0.890441094440288	1	0.814522432446742	0.996469494770579	0.365636039324645	0.718785432815283	0.697584376085555	-0.0336994294559077	0.888622713455735	0.99593376093764	0.731283805541462
chr13	73938793	73938987	194	+	exon	Brd9	0.497244839483137	0.952709570805439	0.807328099531541	1	0.908872339985827	0.996469494770579	0.374906202527359	0.724173028295052	1.01187474840369	-0.0336994294559077	0.888622713455735	0.99593376093764	1.0455741778596
chr13	73960501	73960693	192	+	utr3	Brd9	0.802903240840011	0.971523159337532	0.762191377739391	1	0.618765702253485	0.996469494770579	0.239195400938828	0.642978678765742	-0.771537527330078	-0.0336994294559077	0.888622713455735	0.99593376093764	-0.73783809787417
chr13	74008237	74008357	120	-	exon	Gm15912	0.884874333877942	0.98567119651557	0.908301386942505	1	0.898632753483097	0.996469494770579	0.301181990180127	0.681310773854898	-0.475660636794715	-0.0306246740051627	0.937585705254528	0.99593376093764	-0.445035962789552
chr13	74008874	74008976	102	-	exon	Gm15912	0.705674261661044	0.960857939450256	0.748656489265524	1	0.797226276229372	0.996469494770579	0.53212466259754	0.803714614076935	-0.547333783043669	-0.0306246740051627	0.937585705254528	0.99593376093764	-0.516709109038506
chr13	74009204	74009325	121	-	exon	Gm15912	0.931798911337258	0.994281217226177	0.683429225999815	1	0.699756523126065	0.996469494770579	0.830175128087424	0.944567503240843	0.712394140366244	-0.0306246740051627	0.937585705254528	0.99593376093764	0.743018814371406
chr13	74009492	74009597	105	+	utr5	Tppp	0.398086820421522	0.952709570805439	0.324334507049254	1	0.581463633004034	0.996469494770579	0.114146217573157	0.544759017389383	-0.653681470168407	-0.214171845322779	0.37213604265424	0.99593376093764	-0.439509624845628
chr13	74021147	74021490	343	+	exon	Tppp	0.362494057654375	0.952709570805439	0.664931989508964	1	0.63352329502076	0.996469494770579	0.0772647559715747	0.498763737704413	0.422555921596362	-0.214171845322779	0.37213604265424	0.99593376093764	0.636727766919141
chr13	74031292	74032181	889	+	utr3	Tppp	0.572035058368666	0.952709570805439	0.680642776816937	1	0.70609981886568	0.996469494770579	0.687359419910282	0.881404203992719	-0.368128454703341	-0.214171845322779	0.37213604265424	0.99593376093764	-0.153956609380562
chr13	74033324	74033632	308	+	utr3	Tppp	0.543374519432456	0.952709570805439	0.639241553379635	1	0.709617394580542	0.996469494770579	0.645295184565325	0.861303438823824	-0.629945851626109	-0.214171845322779	0.37213604265424	0.99593376093764	-0.41577400630333
chr13	74192633	74193271	638	-	utr3	Exoc3	0.942185202382672	0.996441762927158	0.745188618777346	1	0.703504305411714	0.996469494770579	0.467452870489652	0.771818638867961	-0.133450310880869	-0.0429229969391494	0.846545751429453	0.99593376093764	-0.09052731394172
chr13	74303769	74303983	214	-	utr3	Pdcd6	0.648962579338823	0.955439134071515	0.670376552985018	1	0.621028823815065	0.996469494770579	0.655019675768126	0.864910913977072	-0.726271490051996	-0.287245877386615	0.398839412420575	0.99593376093764	-0.439025612665381
chr13	74322321	74322453	132	-	utr3	Sdha	0.399502513469656	0.952709570805439	0.441081151006033	1	0.408777583794215	0.996469494770579	0.249017812190078	0.650463066020327	-1.51728511994704	-0.24196830585219	0.246016086246027	0.99593376093764	-1.27531681409485
chr13	74356502	74357279	777	+	utr3	Ccdc127	0.304296637949016	0.952709570805439	0.387713787972749	1	0.189472338803921	0.996469494770579	0.286274627757487	0.674224410695091	-0.802445882505868	-0.0327295388156541	0.9174807157222	0.99593376093764	-0.769716343690214
chr13	74360589	74361250	661	-	utr3	Lrrc14b	0.715386282820861	0.961783530666002	0.926361951646175	1	0.910652777238456	0.996469494770579	0.89468233520875	0.97408666249231	0.357674052981486	NA	NA	NA	NA
chr13	74361675	74361822	147	+	utr3	Ccdc127	0.522908065215645	0.952709570805439	0.55719382123633	1	0.56782235100152	0.996469494770579	0.31466453597077	0.689103217395151	-0.469880088585062	-0.0327295388156541	0.9174807157222	0.99593376093764	-0.437150549769408
chr13	74363498	74363598	100	+	utr3	Ccdc127	0.974839985857312	1	0.890578474538417	1	0.91619712285345	0.996469494770579	0.657443730921942	0.866280451097858	1.46687612403579	-0.0327295388156541	0.9174807157222	0.99593376093764	1.49960566285144
chr13	74363761	74363868	107	+	utr3	Ccdc127	0.15747007275043	0.952709570805439	0.252508391921682	1	0.488672224254127	0.996469494770579	0.015955985524904	0.380130822332755	0.959922567589218	-0.0327295388156541	0.9174807157222	0.99593376093764	0.992652106404872
chr13	74371689	74371861	172	-	exon	Zfp72	0.631846095339081	0.954763707618427	0.664667752629744	1	0.499893718922259	0.996469494770579	0.586591584945658	0.83112438814547	-1.46889903118121	-0.606939927787971	0.180767892348195	0.99593376093764	-0.861959103393244
chr13	74372375	74372746	371	-	exon	Zfp72	0.781816473182376	0.968317019437783	0.81324760538339	1	0.730991738067915	0.996469494770579	0.865269162529537	0.96052788106984	-1.22779572484273	-0.606939927787971	0.180767892348195	0.99593376093764	-0.620855797054761
chr13	74445523	74445651	128	-	intron	E430024I08Rik	0.246399396857273	0.952709570805439	0.307808109078773	1	0.375645409188672	0.996469494770579	0.389365410245159	0.731195730591939	-0.442230452714445	-0.273610675137668	0.695250296117757	0.99593376093764	-0.168619777576778
chr13	74445712	74446195	483	-	intron	E430024I08Rik	0.28237307915301	0.952709570805439	0.355518202607129	1	0.381886800958889	0.996469494770579	0.568530182040443	0.82245787298282	-0.916440446004152	-0.273610675137668	0.695250296117757	0.99593376093764	-0.642829770866485
chr13	74446510	74446797	287	-	intron	E430024I08Rik	0.904631627155409	0.987748195755072	0.839960786779154	1	0.766160800795975	0.996469494770579	0.275756993000628	0.667575454934336	-0.675693933110993	-0.273610675137668	0.695250296117757	0.99593376093764	-0.402083257973326
chr13	74447047	74447269	222	-	intron	E430024I08Rik	0.341300331600147	0.952709570805439	0.337663778943817	1	0.0632482656385192	0.996469494770579	0.276838614960416	0.66853278974992	-0.99076294164274	-0.273610675137668	0.695250296117757	0.99593376093764	-0.717152266505072
chr13	74448105	74448414	309	-	exon	E430024I08Rik	0.634636247152937	0.954763707618427	0.637595770517394	1	0.379593518179449	0.996469494770579	0.592759049221848	0.83504877193956	-1.31242752043622	-0.273610675137668	0.695250296117757	0.99593376093764	-1.03881684529855
chr13	74480158	74480276	118	-	utr3	Zfp825	0.42951715963191	0.952709570805439	0.464495169179358	1	0.423121088704414	0.996469494770579	0.624566141911522	0.851738171351036	-0.640554698899962	-0.0990045142595831	0.870369368662962	0.99593376093764	-0.541550184640378
chr13	74552476	74552594	118	+	intergenic	NA	0.434428384540962	0.952709570805439	0.460841033783155	1	0.361356797270732	0.996469494770579	0.508925958232787	0.791554081177877	-1.09010208058275	NA	NA	NA	NA
chr13	74552865	74553159	294	+	intergenic	NA	0.391509249464505	0.952709570805439	0.392667969602234	1	0.173560185009049	0.996469494770579	0.296633335285838	0.679292453610817	-0.9805258679881	NA	NA	NA	NA
chr13	74605478	74605616	138	-	exon	Gm46430	0.573134884678605	0.952709570805439	0.763423394354319	1	0.814753728048784	0.996469494770579	0.978153462638973	1	0.496164315675583	-0.609230152297045	0.0554205975574021	0.99593376093764	1.10539446797263
chr13	74605970	74606214	244	-	exon	Gm46430	0.801254623771378	0.970880091484047	0.976602710675166	1	0.966083556666296	0.996469494770579	0.990239638752647	1	-0.447868820361046	-0.609230152297045	0.0554205975574021	0.99593376093764	0.161361331935999
chr13	75131929	75132376	447	+	utr3	Pcsk1	0.112010578535935	0.952709570805439	0.191799071145088	1	0.139291489706131	0.996469494770579	0.229103533543334	0.635809863435066	-0.970612253268559	0.00974046645062949	0.973464824146904	0.9975680437209	-0.980352719719189
chr13	75707659	75707798	139	+	utr5	Ell2	0.191554726266212	0.952709570805439	0.278913792965535	1	0.348003730601431	0.996469494770579	0.0943568978400081	0.524496212993378	1.2226185760673	-0.068245556713097	0.844061507977275	0.99593376093764	1.2908641327804
chr13	75708173	75708488	315	+	intron	Ell2	0.0741630768817452	0.952709570805439	0.103456859471782	1	0.0678217967218664	0.996469494770579	0.0286153116514154	0.416966504478707	1.57546600291206	-0.068245556713097	0.844061507977275	0.99593376093764	1.64371155962515
chr13	75708536	75708893	357	+	intron	Ell2	0.213677571469653	0.952709570805439	0.275930469659192	1	0.497617490349391	0.996469494770579	0.0829930671777328	0.508734171295435	1.07200236357827	-0.068245556713097	0.844061507977275	0.99593376093764	1.14024792029136
chr13	75763663	75764103	440	+	exon	Ell2	0.160006187262822	0.952709570805439	0.227539257749032	1	0.167535623088887	0.996469494770579	0.0536315391807836	0.467982744768167	-1.2047709010297	-0.068245556713097	0.844061507977275	0.99593376093764	-1.1365253443166
chr13	75839957	75840057	100	+	utr5	Glrx	0.384838500806188	0.952709570805439	0.394737409381788	1	0.758160128287792	0.996469494770579	0.733045930189018	0.904306731112293	-0.790407873661482	-0.54249119856767	0.0904435348125422	0.99593376093764	-0.247916675093813
chr13	75849263	75849484	221	+	utr3	Glrx	0.44756124495302	0.952709570805439	0.488677144717969	1	0.424487549164778	0.996469494770579	0.198796425525467	0.616015956571752	-1.19531849447636	-0.54249119856767	0.0904435348125422	0.99593376093764	-0.652827295908692
chr13	75869064	75869178	114	-	utr3*	Rhobtb3	NA	NA	0.763246897536009	1	0.545896608465257	0.996469494770579	0.125215636301271	0.557033377690714	5.26022412441832	-0.222255019399522	0.555296747169028	0.99593376093764	5.48247914381784
chr13	75943381	75943516	135	-	exon	Rhobtb3	0.163660929583838	0.952709570805439	0.308080675820745	1	0.421808540579704	0.996469494770579	0.393485175398278	0.733379355211569	1.29276463378371	-0.222255019399522	0.555296747169028	0.99593376093764	1.51501965318323
chr13	75943845	75943982	137	-	utr5	Rhobtb3	0.33523964505104	0.952709570805439	0.445089928312451	1	0.548812445594188	0.996469494770579	0.21292160126808	0.62548518375519	1.6750242588692	-0.222255019399522	0.555296747169028	0.99593376093764	1.89727927826873
chr13	75999145	75999421	276	+	utr3*	Spata9	0.906440769945511	0.988149984629393	0.83956775407439	1	0.820844379419279	0.996469494770579	0.569188784058596	0.822793275734039	-0.15752049813552	-0.123283213391586	0.869969038168276	0.99593376093764	-0.0342372847439338
chr13	76002852	76003012	160	-	exon	Rfesd	0.756565185400502	0.964004350666802	0.751485944106168	1	0.519489179222263	0.996469494770579	0.879092150084701	0.966670374866722	-0.96841862690729	0.0796908376525003	0.84742438620184	0.99593376093764	-1.04810946455979
chr13	76008178	76008282	104	-	exon	Rfesd	0.0344439801540763	0.952709570805439	0.0566390282942745	1	0.283767028402643	0.996469494770579	0.0525966557111035	0.467529033408981	-1.65224750511911	0.0796908376525003	0.84742438620184	0.99593376093764	-1.73193834277161
chr13	76018127	76018664	537	-	utr5	Rfesd	0.873503616771947	0.983801287414961	0.723357665610544	1	0.726449507037691	0.996469494770579	0.113624596217252	0.544338802536526	0.0024390280080416	0.0796908376525003	0.84742438620184	0.99593376093764	-0.0772518096444587
chr13	76055429	76055608	179	-	utr3	Gpr150	0.341001700828173	0.952709570805439	0.451739023824614	1	0.591130359952679	0.996469494770579	0.220506617291037	0.629591643415611	0.196400484170642	0.259828451964659	0.641025999063333	0.99593376093764	-0.0634279677940174
chr13	76056618	76056816	198	-	exon	Gpr150	0.330200785236116	0.952709570805439	0.475573252963799	1	0.623991793737996	0.996469494770579	0.376378576433422	0.724453636419615	2.58433515363317	0.259828451964659	0.641025999063333	0.99593376093764	2.32450670166851
chr13	76062207	76062322	115	-	utr3	Arsk	0.689639876400469	0.959378828728614	0.887039643613921	1	0.872547192324007	0.996469494770579	0.231388803319441	0.637095483778634	0.492698082922719	-0.0193519859109053	0.964132050461125	0.99593376093764	0.512050068833625
chr13	76383870	76384135	265	+	intergenic	NA	0.343333390739728	0.952709570805439	0.505772655527017	1	0.307130545074424	0.996469494770579	0.129718259569986	0.55952983642447	0.585028348605667	NA	NA	NA	NA
chr13	76384751	76385138	387	+	exon	Mctp1	0.144216699801933	0.952709570805439	0.232252182120137	1	0.53427909092341	0.996469494770579	0.0396975323370176	0.447072541876177	1.39055067080882	-0.23673465075239	0.419555344633088	0.99593376093764	1.62728532156121
chr13	76428042	76428142	100	+	intron	Mctp1	0.212798272177482	0.952709570805439	0.31691458310215	1	0.600983786442823	0.996469494770579	0.112686507607654	0.543591584279156	2.22811018668293	-0.23673465075239	0.419555344633088	0.99593376093764	2.46484483743532
chr13	76579644	76579764	120	+	utr5	Mctp1	0.151624888784831	0.952709570805439	0.216181365622281	1	0.38397395499934	0.996469494770579	0.063166795940341	0.48208104808931	-1.72112052336183	-0.23673465075239	0.419555344633088	0.99593376093764	-1.48438587260944
chr13	76725355	76725487	132	+	intron	Mctp1	0.680253749500605	0.959273678395215	0.929397029973589	1	0.936612407275533	0.996469494770579	0.829840037741619	0.944480152941894	0.106141752595561	-0.23673465075239	0.419555344633088	0.99593376093764	0.342876403347951
chr13	77032360	77032475	115	+	utr3*	Mctp1	0.620565588542055	0.953748619618843	0.604734050158374	1	0.564784012614197	0.996469494770579	0.870693652716371	0.96273751364196	-0.76824747551044	-0.23673465075239	0.419555344633088	0.99593376093764	-0.53151282475805
chr13	77043903	77044019	116	-	exon	Slf1	0.818005261288763	0.97389981919593	0.837294986243771	1	0.872824535598741	0.996469494770579	0.583223834778652	0.829072415106765	-0.673061644759058	-0.395879578954886	0.300824759534549	0.99593376093764	-0.277182065804173
chr13	77064295	77064429	134	-	intron	Slf1	NA	NA	0.597730472530433	1	0.825936943018866	0.996469494770579	0.984718642617167	1	1.91036390262728	-0.395879578954886	0.300824759534549	0.99593376093764	2.30624348158217
chr13	77103475	77103628	153	-	utr3	Slf1	0.0610192226722193	0.952709570805439	0.0686900655219618	1	0.0706613744379649	0.996469494770579	0.0410793040428974	0.449438321336475	-3.14144796747785	-0.395879578954886	0.300824759534549	0.99593376093764	-2.74556838852297
chr13	77104476	77104650	174	-	utr3	Slf1	0.226415879821194	0.952709570805439	0.226616845917621	1	0.146072124513966	0.996469494770579	0.0662237174397643	0.485710514018615	-3.20385812235631	-0.395879578954886	0.300824759534549	0.99593376093764	-2.80797854340143
chr13	77192567	77193209	642	+	exon	2210408I21Rik	0.326879428349205	0.952709570805439	0.372761384826754	1	0.0257941145796988	0.985799280552685	0.236774815746939	0.641207385396919	-1.51734954354518	-0.591063372021935	0.0896774649697625	0.99593376093764	-0.926286171523241
chr13	77316381	77316483	102	+	exon	2210408I21Rik	0.674677682311494	0.958253707558857	0.689184212675434	1	0.767870333717755	0.996469494770579	0.767824060568475	0.918986202136147	-2.08661979785654	-0.591063372021935	0.0896774649697625	0.99593376093764	-1.4955564258346
chr13	77323474	77323751	277	+	exon	2210408I21Rik	0.265509093917367	0.952709570805439	0.319175318669436	1	0.367866737397349	0.996469494770579	0.0144164722107807	0.378085714190229	-2.33524681047659	-0.591063372021935	0.0896774649697625	0.99593376093764	-1.74418343845466
chr13	77342398	77342531	133	+	intron	2210408I21Rik	0.236821775406784	0.952709570805439	0.36694413530076	1	0.38168806584413	0.996469494770579	0.780961162845435	0.924525232877714	2.00461331530227	-0.591063372021935	0.0896774649697625	0.99593376093764	2.5956766873242
chr13	77724069	77724221	152	+	exon	Fam172a	NA	NA	0.061565479767893	1	0.090418958018746	0.996469494770579	0.64225154582156	0.860359004034418	3.23052245955505	-0.213859622735566	0.581287731837854	0.99593376093764	3.44438208229062
chr13	77965676	77965872	196	+	intron	Fam172a	NA	NA	0.0687779419072137	1	0.00515558286117609	0.385541680195298	0.652793773227737	0.864052530797153	4.77762480034727	-0.213859622735566	0.581287731837854	0.99593376093764	4.99148442308283
chr13	78011205	78011408	203	+	intron	Fam172a	NA	NA	0.962317899252507	1	0.8083153335351	0.996469494770579	0.0667700872195212	0.485896172704525	3.80760476892448	-0.213859622735566	0.581287731837854	0.99593376093764	4.02146439166005
chr13	78164190	78164324	134	+	utr3	Fam172a	0.360191311660363	0.952709570805439	0.379148435791582	1	0.437882779767571	0.996469494770579	0.404458826791222	0.737890946625583	-1.11610984360383	-0.213859622735566	0.581287731837854	0.99593376093764	-0.902250220868266
chr13	78189290	78189925	635	-	utr3	Nr2f1	0.376221002553498	0.952709570805439	0.827910777733502	1	0.845846494156206	0.996469494770579	0.156923406932201	0.58333473848958	0.338133953952787	0.0731210593729326	0.834647932109207	0.99593376093764	0.265012894579855
chr13	78195125	78195300	175	-	exon	Nr2f1	0.0972107579466867	0.952709570805439	0.117745134558112	1	0.149644974590277	0.996469494770579	0.0185833772872578	0.388961336246685	2.73974058972294	0.0731210593729326	0.834647932109207	0.99593376093764	2.66661953035
chr13	78195361	78195722	361	-	utr5	Nr2f1	0.32945473612173	0.952709570805439	0.639817427624585	1	0.782860850248678	0.996469494770579	0.62296719042473	0.850866351150271	0.565385890959286	0.0731210593729326	0.834647932109207	0.99593376093764	0.492264831586353
chr13	78197987	78198379	392	+	exon	A830082K12Rik	0.215164643052623	0.952709570805439	0.32880682331259	1	0.459693017278769	0.996469494770579	0.215846529787413	0.627414583436598	0.969000881301167	-0.350216534999491	0.315175197046094	0.99593376093764	1.31921741630066
chr13	78198872	78199032	160	-	utr5	Nr2f1	0.212374802769082	0.952709570805439	0.259135718890097	1	0.252104318208768	0.996469494770579	0.0240256711991216	0.409098156016344	2.71047696729861	0.0731210593729326	0.834647932109207	0.99593376093764	2.63735590792568
chr13	78199430	78199735	305	-	utr5	Nr2f1	0.0408958059126632	0.952709570805439	0.0755271390399709	1	0.388761809811254	0.996469494770579	0.00689495456819256	0.34243843190154	1.02488269001616	0.0731210593729326	0.834647932109207	0.99593376093764	0.951761630643232
chr13	78200214	78200329	115	+	exon	A830082K12Rik	0.458673409815657	0.952709570805439	0.677445661722575	1	0.867459574688347	0.996469494770579	0.807420822163209	0.935995233742839	1.12194557287861	-0.350216534999491	0.315175197046094	0.99593376093764	1.4721621078781
chr13	78234786	78235129	343	+	exon	A830082K12Rik	0.407453677328197	0.952709570805439	0.43159734608706	1	0.306138301129296	0.996469494770579	0.285026567697729	0.673405239846316	-0.790124590012613	-0.350216534999491	0.315175197046094	0.99593376093764	-0.439908055013122
chr13	78236391	78236510	119	+	exon	A830082K12Rik	0.569904592803589	0.952709570805439	0.697651853885445	1	0.841204397270826	0.996469494770579	0.680872608237383	0.878054268988761	1.45283142396837	-0.350216534999491	0.315175197046094	0.99593376093764	1.80304795896786
chr13	78238300	78238476	176	+	intron	A830082K12Rik	0.503436610562859	0.952709570805439	0.999604592889766	1	NA	NA	0.394374990605429	0.733625240541718	2.64520672035042	-0.350216534999491	0.315175197046094	0.99593376093764	2.99542325534991
chr13	80893392	80894414	1022	+	utr3	Arrdc3	0.175042604085627	0.952709570805439	0.255925142114095	1	0.0452230745332862	0.996469494770579	0.240794285831327	0.644599808272824	-1.76221088132064	-0.90592016197357	0.0337875049335173	0.99593376093764	-0.856290719347068
chr13	80894490	80894590	100	+	utr3	Arrdc3	0.104856906850411	0.952709570805439	0.109847768293697	1	0.238182952497096	0.996469494770579	0.0405762829592494	0.44833506413675	-2.88312150533081	-0.90592016197357	0.0337875049335173	0.99593376093764	-1.97720134335724
chr13	80959046	80959186	140	-	exon	Gm4211	0.895415369209934	0.986777430829571	0.934216372245389	1	0.920045459163594	0.996469494770579	0.996930811230645	1	-0.441000700095495	-0.262187690804103	0.780547709959682	0.99593376093764	-0.178813009291392
chr13	80979739	80979846	107	+	intron	Gm49375	0.443346816917711	0.952709570805439	0.502049243934795	1	0.745172180590791	0.996469494770579	0.377864382469313	0.725215058367782	-0.220202995378048	1.14743661151961	0.01119098978245	0.99593376093764	-1.36763960689766
chr13	80981269	80981397	128	+	exon	Gm49375	0.0980338893801953	0.952709570805439	0.142128545139627	1	0.290838302851224	0.996469494770579	0.205459559078553	0.621427948694962	-0.22224228665402	1.14743661151961	0.01119098978245	0.99593376093764	-1.36967889817363
chr13	81082188	81082626	438	+	intron	9330111N05Rik	0.961865913718424	0.997870251481825	0.896754632130172	1	0.774610574600142	0.996469494770579	0.0946145925665662	0.524543759881022	1.34484698104798	1.0930340790998	0.0171693274221648	0.99593376093764	0.251812901948188
chr13	81083032	81083169	137	+	intron	9330111N05Rik	0.422165707614933	0.952709570805439	0.467455738011244	1	0.665693254621788	0.996469494770579	0.1036383720435	0.536482907100225	1.41533458500108	1.0930340790998	0.0171693274221648	0.99593376093764	0.322300505901279
chr13	81469536	81469707	171	-	intron	Adgrv1	NA	NA	0.754572358503458	1	0.520966032682677	0.996469494770579	0.291370803081785	0.677135821822741	5.48509348747538	-0.0459310035154516	0.86410439120318	0.99593376093764	5.53102449099084
chr13	81657830	81657953	123	+	utr5	Lysmd3	0.753331063355546	0.963583845077928	0.976921966535221	1	0.933297282362739	0.996469494770579	0.873586272961305	0.964042675304929	-0.0609656425451129	-0.456801418949473	0.200289989122862	0.99593376093764	0.39583577640436
chr13	81664964	81665224	260	+	utr5	Lysmd3	0.472490499895771	0.952709570805439	0.479279496866322	1	0.387741475931492	0.996469494770579	0.411514450485827	0.741667263691976	-1.01595098925836	-0.456801418949473	0.200289989122862	0.99593376093764	-0.559149570308886
chr13	81669265	81669997	732	+	utr3	Lysmd3	0.374051683762718	0.952709570805439	0.433809400158228	1	0.110994896680646	0.996469494770579	0.110413199450241	0.54141318801171	-1.36385725047517	-0.456801418949473	0.200289989122862	0.99593376093764	-0.907055831525697
chr13	81675491	81675625	134	-	utr3	Polr3g	0.447645398589748	0.952709570805439	0.47383624841335	1	0.344478739307304	0.996469494770579	0.504508336817691	0.790115798563366	-0.503914249063837	-0.127667950248899	0.761116904323471	0.99593376093764	-0.376246298814938
chr13	81678123	81678252	129	-	exon	Polr3g	0.99508792834949	1	0.856234225669588	1	0.904768306639535	0.996469494770579	0.123432578272763	0.5543723229492	-0.687143000858369	-0.127667950248899	0.761116904323471	0.99593376093764	-0.55947505060947
chr13	81711396	81711958	562	+	utr5	Mblac2	0.195285975108618	0.952709570805439	0.317068385697317	1	0.423051001953753	0.996469494770579	0.265096735049075	0.660453558490541	0.784339061426667	-0.411780197922735	0.0589659695030721	0.99593376093764	1.1961192593494
chr13	81749988	81750261	273	+	utr3	Mblac2	0.9734719686737	0.999940279215852	0.973665578245203	1	0.890709779710236	0.996469494770579	0.971205987901329	1	-0.693663717048712	-0.411780197922735	0.0589659695030721	0.99593376093764	-0.281883519125977
chr13	81792030	81792146	116	+	utr3	Cetn3	0.219901551540343	0.952709570805439	0.281925927549419	1	0.422036174467097	0.996469494770579	0.167934579829138	0.593362747564142	-1.66162559002755	-0.526802723802075	0.135460358367408	0.99593376093764	-1.13482286622548
chr13	81796607	81796795	188	+	utr3	Cetn3	0.428408127451082	0.952709570805439	0.446493001103176	1	0.347912644385487	0.996469494770579	0.211165961864969	0.624482590014466	-1.93009217849973	-0.526802723802075	0.135460358367408	0.99593376093764	-1.40328945469765
chr13	83524863	83524968	105	+	utr5	Mef2c	0.979309696190347	1	0.837674308537294	1	0.742811862469978	0.996469494770579	0.840407671707669	0.949610871433224	-0.124198342838161	-0.154446328514479	0.613058829803308	0.99593376093764	0.030247985676318
chr13	83529798	83529915	117	+	intron	Mef2c	0.423701715394056	0.952709570805439	0.661188260948607	1	0.917322510355117	0.996469494770579	0.253029712355244	0.652996636686696	0.800898629855102	-0.154446328514479	0.613058829803308	0.99593376093764	0.955344958369581
chr13	83575551	83575746	195	+	utr5	Mef2c	0.590207132703934	0.952709570805439	0.571619934207136	1	0.541791195768515	0.996469494770579	0.0971997994293513	0.527103860375304	-0.756424843295865	-0.154446328514479	0.613058829803308	0.99593376093764	-0.601978514781386
chr13	83583168	83583347	179	+	intron	Mef2c	NA	NA	0.266132626821541	1	0.387249232992125	0.996469494770579	0.0135857405062751	0.37414483513905	4.9473284368484	-0.154446328514479	0.613058829803308	0.99593376093764	5.10177476536288
chr13	83616892	83617009	117	+	intron	Mef2c	NA	NA	0.416178133001231	1	0.474686560693512	0.996469494770579	0.553002400401858	0.814408879717773	3.7057761081221	-0.154446328514479	0.613058829803308	0.99593376093764	3.86022243663658
chr13	83662441	83662615	174	+	utr3	Mef2c	0.418301535666931	0.952709570805439	0.733719285518137	1	0.897735974485411	0.996469494770579	0.0756541208527102	0.497567782827617	0.835784341490106	-0.154446328514479	0.613058829803308	0.99593376093764	0.990230670004585
chr13	83702397	83702498	101	+	intergenic	NA	NA	NA	0.648871816131027	1	0.543835953250813	0.996469494770579	0.400516107394673	0.736269189855741	4.22838333760778	NA	NA	NA	NA
chr13	83725648	83725852	204	-	intron	Gm26803	NA	NA	0.126322160236424	1	0.00629265025692343	0.438929417921106	0.152051996249341	0.579011215548869	3.88840611163211	-0.000731410317747816	0.998225289217665	0.999818465351301	3.88913752194986
chr13	83731878	83731987	109	+	intron	C130071C03Rik	0.2303895169272	0.952709570805439	0.15565329671815	1	0.393775156242452	0.996469494770579	0.0206994911840348	0.396691229888083	-1.30205483301836	-0.0734972778956486	0.774892313734589	0.99593376093764	-1.22855755512271
chr13	83738210	83739045	835	-	exon	Gm33366	0.206438989019733	0.952709570805439	0.301109403458663	1	0.187774012972432	0.996469494770579	0.38854920282191	0.730850486420627	-0.535555251275808	0.367980718413268	0.61666214930687	0.99593376093764	-0.903535969689076
chr13	83739492	83739630	138	+	exon	C130071C03Rik	0.0330159707346242	0.952709570805439	0.0968819207245446	1	0.347545697133392	0.996469494770579	0.0509887648908003	0.465422165209787	-1.37663702542085	-0.0734972778956486	0.774892313734589	0.99593376093764	-1.30313974752521
chr13	83739686	83739892	206	+	exon	C130071C03Rik	0.181092090571737	0.952709570805439	0.236588858651374	1	0.561169247062272	0.996469494770579	0.216856826049541	0.62766111051759	-0.91616759352077	-0.0734972778956486	0.774892313734589	0.99593376093764	-0.842670315625121
chr13	83758309	83758443	134	+	intron	C130071C03Rik	NA	NA	0.54203082886294	1	0.80696026197616	0.996469494770579	0.12946793233958	0.559164858857516	4.43731698865695	-0.0734972778956486	0.774892313734589	0.99593376093764	4.5108142665526
chr13	83927955	83928172	217	+	exon	2810049E08Rik	0.548061207760767	0.952709570805439	0.545533986518864	1	0.543072000083678	0.996469494770579	0.442636325746008	0.758624605235743	-0.237807366850954	0.229704861623141	0.68071973094101	0.99593376093764	-0.467512228474095
chr13	84294657	84295012	355	+	utr3	Tmem161b	0.748832811508769	0.963348798145775	0.767212766940884	1	0.562846422954135	0.996469494770579	0.806725818963584	0.935586076598629	-0.81092394507057	-0.467369418425705	0.310481000224632	0.99593376093764	-0.343554526644865
chr13	85215542	85216107	565	-	utr3	Rasa1	0.416505572126869	0.952709570805439	0.451934403752075	1	0.161780620940448	0.996469494770579	0.400114603447495	0.736269189855741	-1.30033839698608	-0.239278382123927	0.441420840623301	0.99593376093764	-1.06106001486215
chr13	88821291	88821417	126	+	utr5*	Edil3	NA	NA	0.17490736512198	1	0.101211285032557	0.996469494770579	0.42345381889487	0.747623718944861	2.65966900153458	-0.460146315706567	0.126964092683023	0.99593376093764	3.11981531724115
chr13	88821567	88821738	171	+	utr5	Edil3	0.718343731393574	0.961783530666002	0.952436608169301	1	0.924708060640247	0.996469494770579	0.914639904441119	0.984280779720391	-0.173619085889635	-0.460146315706567	0.126964092683023	0.99593376093764	0.286527229816932
chr13	88828385	88828537	152	+	exon	Edil3	0.151567694071187	0.952709570805439	0.167216249815752	1	0.670419958937417	0.996469494770579	0.262862717197226	0.659353417370758	-0.660378961358185	-0.460146315706567	0.126964092683023	0.99593376093764	-0.200232645651618
chr13	88917180	88917328	148	+	intron	Edil3	NA	NA	0.174807734894888	1	0.054929859048485	0.996469494770579	0.284247614150741	0.673405239846316	2.50269006942515	-0.460146315706567	0.126964092683023	0.99593376093764	2.96283638513172
chr13	89261278	89261408	130	+	intron	Edil3	NA	NA	0.328431908791177	1	0.192598246604246	0.996469494770579	0.0070930159218936	0.346304062710595	3.36935447869808	-0.460146315706567	0.126964092683023	0.99593376093764	3.82950079440465
chr13	89269814	89269998	184	+	intron	Edil3	0.582436113517447	0.952709570805439	0.822039984745432	1	0.847707725984782	0.996469494770579	0.351704725974011	0.711712545055164	0.519939792149636	-0.460146315706567	0.126964092683023	0.99593376093764	0.980086107856203
chr13	89319774	89319976	202	+	utr3	Edil3	0.33513212789853	0.952709570805439	0.376060725229953	1	0.299416598598107	0.996469494770579	0.0592996403444365	0.475012537851728	-1.74264972328923	-0.460146315706567	0.126964092683023	0.99593376093764	-1.28250340758266
chr13	89558626	89558729	103	+	intron	Hapln1	0.720804775191436	0.962038129525373	0.594479189087238	1	0.566172440715996	0.996469494770579	0.398762315610071	0.735790327589472	3.4326230542417	-0.180574537404783	0.587123105456203	0.99593376093764	3.61319759164648
chr13	89601651	89601764	113	+	exon	Hapln1	0.456322552375353	0.952709570805439	0.503506442180543	1	0.618033239661991	0.996469494770579	0.0567359816272524	0.473793676556483	-0.920385820905682	-0.180574537404783	0.587123105456203	0.99593376093764	-0.7398112835009
chr13	89605235	89605452	217	+	exon	Hapln1	0.981882998381981	1	0.846224366220652	1	0.93373511205784	0.996469494770579	0.408384924746498	0.740646251204219	-0.0530691443819555	-0.180574537404783	0.587123105456203	0.99593376093764	0.127505393022827
chr13	89656563	89656722	159	-	utr3	Vcan	0.312873682654986	0.952709570805439	0.511110738650727	1	0.655096188586597	0.996469494770579	0.339239584896859	0.703792658217546	0.275585465795082	-0.314530514257324	0.110636025088824	0.99593376093764	0.590115980052405
chr13	89657051	89657221	170	-	utr3	Vcan	0.730330766596107	0.962735581372003	0.762446584761162	1	0.699788473039407	0.996469494770579	1	1	-0.886081511078312	-0.314530514257324	0.110636025088824	0.99593376093764	-0.571550996820988
chr13	89704489	89704620	131	-	exon	Vcan	0.581371946462653	0.952709570805439	0.535049602848936	1	0.472053178164308	0.996469494770579	0.504006381014232	0.789788194428378	-1.00725704985059	-0.314530514257324	0.110636025088824	0.99593376093764	-0.692726535593263
chr13	89705407	89705513	106	-	exon	Vcan	0.90847361231546	0.98818922945909	0.88974685412857	1	0.954738778888198	0.996469494770579	0.191134668495798	0.61050883354704	-0.615980818804551	-0.314530514257324	0.110636025088824	0.99593376093764	-0.301450304547228
chr13	90014161	90014296	135	-	intron	Xrcc4	0.654599681712543	0.955503344899149	0.870612335916216	1	0.691232583516786	0.996469494770579	0.0640408608179519	0.48318524246172	2.33852159292275	-0.222808277872992	0.569803148074374	0.99593376093764	2.56132987079575
chr13	90104386	90104737	351	+	utr3	Tmem167	0.40849126693933	0.952709570805439	0.447616117423064	1	0.134630230420874	0.996469494770579	0.0682432964038843	0.487572271682788	-1.48660863896175	-0.345593981132726	0.492967709966346	0.99593376093764	-1.14101465782902
chr13	90883497	90883697	200	-	utr3	Atp6ap1l	0.64473650892084	0.955386530899276	0.583339365052703	1	0.771078412969443	0.996469494770579	0.291915358072845	0.677170030813373	-0.505731377552242	0.238870982776257	0.659810403781171	0.99593376093764	-0.744602360328498
chr13	90893174	90893361	187	-	intron	Atp6ap1l	0.0567135671559275	0.952709570805439	0.0748069988743702	1	0.0271106354019061	0.996469494770579	0.121298993881901	0.551857367707631	4.0431139715509	0.238870982776257	0.659810403781171	0.99593376093764	3.80424298877464
chr13	90898119	90898233	114	-	intron	Atp6ap1l	NA	NA	0.1667310605475	1	0.609525150122809	0.996469494770579	0.806767928243188	0.935601441575004	3.61745077589576	0.238870982776257	0.659810403781171	0.99593376093764	3.37857979311951
chr13	91531805	91531921	116	+	intron	Ssbp2	0.450161588239375	0.952709570805439	0.460493270222617	1	0.486656328234171	0.996469494770579	0.172319270856444	0.596516714634788	-0.915630757698307	-0.0823269395215898	0.855423419182118	0.99593376093764	-0.833303818176717
chr13	91532491	91532621	130	+	intron	Ssbp2	0.12501758048872	0.952709570805439	0.170812424620669	1	0.458110615170542	0.996469494770579	0.222786616429374	0.631203713304095	-0.145929148191175	-0.0823269395215898	0.855423419182118	0.99593376093764	-0.063602208669585
chr13	91534030	91534169	139	+	utr3	Ssbp2	0.841320227190998	0.978864602447211	0.984385503342942	1	0.852583441160947	0.996469494770579	0.151898361544281	0.578936986412113	-0.53322072120556	-0.0823269395215898	0.855423419182118	0.99593376093764	-0.45089378168397
chr13	91534935	91535090	155	+	intron	Ssbp2	0.165201018955915	0.952709570805439	0.241900058595099	1	0.538735686207418	0.996469494770579	0.218493569684509	0.628525820899563	2.71992538587203	-0.0823269395215898	0.855423419182118	0.99593376093764	2.80225232539362
chr13	91700791	91701061	270	+	utr3	Ssbp2	0.48493011968031	0.952709570805439	0.542157800439314	1	0.337133074380427	0.996469494770579	0.23387033183806	0.638641195859779	-0.834985163327059	-0.0823269395215898	0.855423419182118	0.99593376093764	-0.752658223805469
chr13	91703832	91703932	100	-	exon	4833422C13Rik	0.375755666683632	0.952709570805439	0.427967687650725	1	0.612013018851871	0.996469494770579	0.176579166058456	0.598592847985259	-0.216523249690452	0.384546113132328	0.293556544291158	0.99593376093764	-0.60106936282278
chr13	91708579	91708691	112	-	exon	4833422C13Rik	0.867978639356293	0.983074066799439	0.893250584858419	1	0.926926087203777	0.996469494770579	0.54696545606455	0.810960682358497	-0.0487088672632277	0.384546113132328	0.293556544291158	0.99593376093764	-0.433254980395556
chr13	91708889	91709115	226	-	exon	4833422C13Rik	0.321933706541504	0.952709570805439	0.51657627763766	1	0.339358345363203	0.996469494770579	0.573837326537928	0.824733461429321	1.84248008719628	0.384546113132328	0.293556544291158	0.99593376093764	1.45793397406395
chr13	91805742	91806059	317	-	exon	Zcchc9	0.45027707981854	0.952709570805439	0.407250513793262	1	0.414814413918982	0.996469494770579	0.638817756452775	0.858554538729159	-0.588401004197064	-0.311330220506098	0.380296550961912	0.99593376093764	-0.277070783690966
chr13	91808039	91808232	193	-	utr5*	Zcchc9	NA	NA	0.0368018138632268	1	0.0206859964368125	0.900594514223727	0.135002243294189	0.563933094543527	3.35332523701553	-0.311330220506098	0.380296550961912	0.99593376093764	3.66465545752163
chr13	91884139	91884440	301	-	utr3	Rasgrf2	0.675906926021795	0.958486176136194	0.9821653181836	1	0.868034207208864	0.996469494770579	0.0595471378294792	0.475936665225852	0.355150807606587	0.0513660654033687	0.770648167583269	0.99593376093764	0.303784742203219
chr13	91973012	91973265	253	-	intron	Rasgrf2	NA	NA	0.291386421213509	1	0.0228918601083732	0.931712488615127	0.295700505687557	0.679095438591675	5.04314380611806	0.0513660654033687	0.770648167583269	0.99593376093764	4.99177774071469
chr13	92062708	92062820	112	-	intron	Rasgrf2	0.50209035023221	0.952709570805439	0.725562697543316	1	0.531832812692475	0.996469494770579	0.307816427345083	0.684706949270679	4.74396012721505	0.0513660654033687	0.770648167583269	0.99593376093764	4.69259406181168
chr13	92131646	92131807	161	-	utr5	Rasgrf2	0.198355310821055	0.952709570805439	0.309753698027658	1	0.508363777428372	0.996469494770579	0.34725308177506	0.708477223291275	0.948115077293294	0.0513660654033687	0.770648167583269	0.99593376093764	0.896749011889925
chr13	92192009	92192319	310	+	intergenic	NA	NA	NA	0.021413786923345	1	0.179871590411892	0.996469494770579	1	1	7.09574093967937	NA	NA	NA	NA
chr13	92211969	92212545	576	-	utr3	Msh3	0.33884000372259	0.952709570805439	0.386955563088853	1	0.166048853044231	0.996469494770579	0.218528972170627	0.628525820899563	-1.18477972366824	-0.0735333669863757	0.804018372539351	0.99593376093764	-1.11124635668186
chr13	92426098	92426267	169	+	utr5	Ankrd34b	0.131614174315996	0.952709570805439	0.178669934245272	1	0.195329058868407	0.996469494770579	0.127897241424433	0.55842913921941	1.86621306012429	-0.343613895656368	0.229353234638201	0.99593376093764	2.20982695578066
chr13	92427015	92427196	181	+	utr5	Ankrd34b	0.152093176344466	0.952709570805439	0.273632283364478	1	0.449377860936233	0.996469494770579	0.235535059166038	0.640241490826434	1.40211875891297	-0.343613895656368	0.229353234638201	0.99593376093764	1.74573265456933
chr13	92438254	92439788	1534	+	utr5	Ankrd34b	0.991193919116369	1	0.899537205053374	1	0.787666953472394	0.996469494770579	0.639509957140104	0.859041052759955	-0.353268000806504	-0.343613895656368	0.229353234638201	0.99593376093764	-0.00965410515013604
chr13	92440114	92440333	219	+	utr3	Ankrd34b	0.448894524697668	0.952709570805439	0.468069394722818	1	0.298266161325928	0.996469494770579	0.193821074698365	0.612744565029637	-1.875460727304	-0.343613895656368	0.229353234638201	0.99593376093764	-1.53184683164763
chr13	92511674	92511783	109	-	exon	Zfyve16	0.878357163408915	0.983801287414961	0.804431892153091	1	0.896924441805383	0.996469494770579	0.396416276499002	0.734722019984257	-0.592698862382747	-0.406030771023742	0.267530070523443	0.99593376093764	-0.186668091359005
chr13	92521179	92521304	125	-	exon	Zfyve16	0.423993613562183	0.952709570805439	0.462950981661477	1	0.496448562309083	0.996469494770579	0.32716863550621	0.696929784102632	-0.52688351636924	-0.406030771023742	0.267530070523443	0.99593376093764	-0.120852745345498
chr13	92521368	92521885	517	-	exon	Zfyve16	0.349841699211896	0.952709570805439	0.385294438635848	1	0.147314016396183	0.996469494770579	0.168523764447021	0.594174630209757	-1.26403743715829	-0.406030771023742	0.267530070523443	0.99593376093764	-0.858006666134544
chr13	92522104	92522562	458	-	exon	Zfyve16	0.527467470988662	0.952709570805439	0.545873571831839	1	0.379486760608299	0.996469494770579	0.3191737056566	0.692105230098706	-1.32316601138548	-0.406030771023742	0.267530070523443	0.99593376093764	-0.91713524036174
chr13	92522786	92523265	479	-	exon	Zfyve16	0.668654665216675	0.957530745537748	0.722239074594707	1	0.546628804788329	0.996469494770579	0.425002338324959	0.748119834670223	-0.833309693120902	-0.406030771023742	0.267530070523443	0.99593376093764	-0.42727892209716
chr13	92711049	92711278	229	+	utr3	Serinc5	0.815031639657359	0.97362678588228	0.910001739469053	1	0.941259417070645	0.996469494770579	0.270480168664662	0.664023181201893	-0.291447783516018	-0.332910022475597	0.0767294584815795	0.99593376093764	0.0414622389595795
chr13	92852858	92853031	173	+	utr3	Mtx3	0.747782743938989	0.963348798145775	0.977623074608468	1	0.975752996987398	0.996469494770579	0.0615922272981708	0.480430934533189	-0.206332106244808	-0.256376762148298	0.398587983532614	0.99593376093764	0.0500446559034902
chr13	93144370	93144550	180	-	utr5	Cmya5	0.198154046901811	0.952709570805439	0.281919018968849	1	0.465299171697001	0.996469494770579	0.0500836377261886	0.464419727633748	2.73004607676978	0.515523479521103	0.0634133179400387	0.99593376093764	2.21452259724868
chr13	93147014	93147115	101	-	utr3	Papd4	0.124118976584021	0.952709570805439	0.220684219620811	1	0.475667936928651	0.996469494770579	0.128889123496249	0.55876499599915	-0.738898180620788	-0.183656225156967	0.484521456632447	0.99593376093764	-0.555241955463821
chr13	93303812	93303983	171	+	utr5	Homer1	0.186172295897482	0.952709570805439	0.290300348425773	1	0.517625154059986	0.996469494770579	0.329559589909667	0.698232977301588	1.67716872997148	-0.25650667583138	0.42035799364192	0.99593376093764	1.93367540580286
chr13	93304200	93304304	104	+	utr5	Homer1	0.461958431617808	0.952709570805439	0.651343523959389	1	0.760394857018321	0.996469494770579	0.423349065588071	0.747623718944861	0.392321920608133	-0.25650667583138	0.42035799364192	0.99593376093764	0.648828596439513
chr13	93304368	93304766	398	+	utr5	Homer1	0.681145092746349	0.959376131342204	0.463272956254601	1	0.686087097005388	0.996469494770579	0.717471402187534	0.896994503133887	0.00598440993938923	-0.25650667583138	0.42035799364192	0.99593376093764	0.262491085770769
chr13	93304853	93305299	446	+	utr5	Homer1	0.0548514388693606	0.952709570805439	0.26230000412079	1	0.283139918448274	0.996469494770579	0.49178809916526	0.783826194799863	-0.687166440749965	-0.25650667583138	0.42035799364192	0.99593376093764	-0.430659764918585
chr13	93355917	93356223	306	+	utr3	Homer1	0.0536199709443346	0.952709570805439	0.12163726049001	1	0.375775760705337	0.996469494770579	0.184409919401583	0.604959490992397	-1.51656844939765	-0.25650667583138	0.42035799364192	0.99593376093764	-1.26006177356627
chr13	93366433	93366758	325	+	utr3	Homer1	0.480077457188344	0.952709570805439	0.518701592562037	1	0.413628025410444	0.996469494770579	0.638460166237496	0.858552815873266	-1.11974550069309	-0.25650667583138	0.42035799364192	0.99593376093764	-0.863238824861714
chr13	93402021	93402511	490	+	utr3	Homer1	0.278302812828019	0.952709570805439	0.345435305066414	1	0.148252595602567	0.996469494770579	0.175794578288714	0.598470691227149	-1.30262998063653	-0.25650667583138	0.42035799364192	0.99593376093764	-1.04612330480515
chr13	93403226	93403428	202	+	utr3	Homer1	0.786119052726795	0.968626558703525	0.803318763636435	1	0.591431306441836	0.996469494770579	0.543241568229628	0.8086470954514	-1.27510168328791	-0.25650667583138	0.42035799364192	0.99593376093764	-1.01859500745653
chr13	93434856	93435409	553	-	utr3	Jmy	0.392270291040281	0.952709570805439	0.758161566431418	1	0.805510024861901	0.996469494770579	0.187464548582855	0.607646801413292	0.400332518172425	-0.0266567571220425	0.864618608493796	0.99593376093764	0.426989275294467
chr13	93439406	93439559	153	-	utr3	Jmy	0.388209868975978	0.952709570805439	0.407950753903215	1	0.494655600216493	0.996469494770579	0.675507029152446	0.876449098103839	-0.677919450847957	-0.0266567571220425	0.864618608493796	0.99593376093764	-0.651262693725914
chr13	93439620	93439750	130	-	exon	Jmy	0.801882554490763	0.971002377361947	0.571855876665929	1	0.910293577179211	0.996469494770579	0.480861831170059	0.779234133610147	-0.0624638382250131	-0.0266567571220425	0.864618608493796	0.99593376093764	-0.0358070811029706
chr13	93440962	93441211	249	-	exon	Jmy	0.661051495610506	0.95685580654231	0.469622911138267	1	0.596563777701512	0.996469494770579	0.109955987572798	0.54141318801171	0.346680320731026	-0.0266567571220425	0.864618608493796	0.99593376093764	0.373337077853069
chr13	93441308	93441560	252	-	exon	Jmy	0.980751511645838	1	0.84067916262664	1	0.856510537147531	0.996469494770579	0.279172090089759	0.670617429944453	-0.391802321689009	-0.0266567571220425	0.864618608493796	0.99593376093764	-0.365145564566967
chr13	93498481	93498807	326	-	exon	Jmy	0.170730211537134	0.952709570805439	0.22159217762951	1	0.440786435790898	0.996469494770579	0.0318158136963691	0.429381067122589	1.63824095869353	-0.0266567571220425	0.864618608493796	0.99593376093764	1.66489771581558
chr13	93499043	93499286	243	-	exon	Jmy	0.0751935663252272	0.952709570805439	0.122170685101403	1	0.440096164886767	0.996469494770579	0.0394537178119353	0.446792596465377	1.3766308641737	-0.0266567571220425	0.864618608493796	0.99593376093764	1.40328762129574
chr13	93928257	93928556	299	+	intron	Arsb	NA	NA	0.391942420799628	1	0.313355746227172	0.996469494770579	1	1	6.66372768270859	0.0281692993914699	0.899983328987482	0.99593376093764	6.63555838331712
chr13	93940485	93940811	326	+	utr3	Arsb	0.368077677542297	0.952709570805439	0.505484699798791	1	0.846281693329924	0.996469494770579	0.034460694519462	0.433456990615816	0.356915437343741	0.0281692993914699	0.899983328987482	0.99593376093764	0.328746137952271
chr13	93948738	93948914	176	+	intergenic	NA	NA	NA	0.0338440393964482	1	0.0576554700711022	0.996469494770579	0.687815163691453	0.881529376258156	4.61751733585041	NA	NA	NA	NA
chr13	94174080	94174499	419	+	utr5	Lhfpl2	0.205430902093534	0.952709570805439	0.398322987732009	1	0.60040732457325	0.996469494770579	0.433926074003959	0.753431639643533	0.318604369374735	-0.500968950612508	0.0828687909730255	0.99593376093764	0.819573319987243
chr13	94191877	94192069	192	+	exon	Lhfpl2	0.900961885030273	0.987245167814597	0.905071731016784	1	0.967047210255225	0.996469494770579	0.536363305400005	0.805440052899858	-0.563560856533681	-0.500968950612508	0.0828687909730255	0.99593376093764	-0.0625919059211736
chr13	94192131	94192432	301	+	utr3	Lhfpl2	0.987032202344654	1	0.965646324238303	1	0.924102088893528	0.996469494770579	0.39735568733007	0.735242248561014	-0.218616208945286	-0.500968950612508	0.0828687909730255	0.99593376093764	0.282352741667222
chr13	94192589	94192716	127	+	utr3	Lhfpl2	0.788668539025083	0.969045104032452	0.774344779348635	1	0.656024681030914	0.996469494770579	0.916073033172673	0.984568448836578	-0.928069443532635	-0.500968950612508	0.0828687909730255	0.99593376093764	-0.427100492920127
chr13	94193715	94194481	766	+	utr3	Lhfpl2	0.810260715362548	0.973085235845323	0.84155256500063	1	0.626435778846915	0.996469494770579	0.810612566477083	0.937611523889609	-0.873816353375763	-0.500968950612508	0.0828687909730255	0.99593376093764	-0.372847402763256
chr13	94195019	94195218	199	+	utr3	Lhfpl2	0.389166431225263	0.952709570805439	0.616174700906455	1	0.629892307903937	0.996469494770579	0.0893463182335621	0.517425236616676	-0.335835806068596	-0.500968950612508	0.0828687909730255	0.99593376093764	0.165133144543911
chr13	94203891	94204199	308	-	utr3	Scamp1	0.725536632113948	0.962534755657027	0.76401258930812	1	0.575334117309884	0.996469494770579	0.474588017688283	0.775541604870388	-0.684326000101355	-0.453283547556715	0.0489979776036088	0.99593376093764	-0.23104245254464
chr13	94357932	94358360	428	-	exon	Gm9776	0.938294495986141	0.995945589071742	0.749898437048214	1	0.796058409207983	0.996469494770579	0.282398539018067	0.672529208268148	0.262428632880896	0.691457766572978	0.0950717620316153	0.99593376093764	-0.429029133692082
chr13	94358629	94358775	146	-	exon	Gm9776	0.958781430586484	0.997142671807252	0.79456616119497	1	0.669692302912369	0.996469494770579	0.626026728763636	0.852637751839977	0.402807101391364	0.691457766572978	0.0950717620316153	0.99593376093764	-0.288650665181614
chr13	94476980	94477138	158	+	exon	Ap3b1	0.369396385713414	0.952709570805439	0.174310348853735	1	0.303224450536028	0.996469494770579	0.0069083451929054	0.34243843190154	-0.74807789787464	-0.0122210208404898	0.941766212887531	0.99593376093764	-0.73585687703415
chr13	94477353	94477550	197	+	intron	Ap3b1	0.507578744928527	0.952709570805439	0.684436550637839	1	0.905117768873845	0.996469494770579	0.775283166755461	0.922215157959803	2.98432555562768	-0.0122210208404898	0.941766212887531	0.99593376093764	2.99654657646817
chr13	94479718	94479847	129	+	exon	Ap3b1	0.356381592349115	0.952709570805439	0.195469847788876	1	0.460849236999012	0.996469494770579	0.0713472700515696	0.491673906984868	-0.574816955450507	-0.0122210208404898	0.941766212887531	0.99593376093764	-0.562595934610017
chr13	94559105	94559238	133	+	intron	Ap3b1	NA	NA	0.752446890046995	1	0.851737277489994	0.996469494770579	0.358332620208958	0.715297221793965	3.02246373841935	-0.0122210208404898	0.941766212887531	0.99593376093764	3.03468475925984
chr13	94998338	94998447	109	+	intron	Wdr41	0.11351048305434	0.952709570805439	0.155825640170559	1	0.25472872208583	0.996469494770579	0.167721089713572	0.593301317571591	2.19841705906654	0.177457902786303	0.47757457382156	0.99593376093764	2.02095915628024
chr13	95021702	95021834	132	+	utr3	Wdr41	0.306651060325585	0.952709570805439	0.366996095372469	1	0.514279991501539	0.996469494770579	0.249437222696306	0.650544992103838	-0.97633950671615	0.177457902786303	0.47757457382156	0.99593376093764	-1.15379740950245
chr13	95025679	95026173	494	-	utr3	Pde8b	0.600548741366479	0.952709570805439	0.667004211050232	1	0.641716387019348	0.996469494770579	0.794085556127507	0.930497545131519	-0.312133836632595	0.0457038396448655	0.781341410369216	0.99593376093764	-0.357837676277461
chr13	95245395	95245599	204	-	intron	Pde8b	NA	NA	0.108069924772618	1	0.0107785317659865	0.622559407650085	1	1	4.41071012583033	0.0457038396448655	0.781341410369216	0.99593376093764	4.36500628618546
chr13	95325334	95325575	241	+	utr5	Zbed3	0.341578934632328	0.952709570805439	0.470352888114635	1	0.36043248333511	0.996469494770579	0.170846885098643	0.596240990454943	1.83340845794215	0.262868435063655	0.60068667050197	0.99593376093764	1.5705400228785
chr13	95327384	95327524	140	+	intron	Zbed3	0.600322709875409	0.952709570805439	0.803413459419766	1	0.790891819506293	0.996469494770579	0.576937000688255	0.826183571354	0.519203210703825	0.262868435063655	0.60068667050197	0.99593376093764	0.256334775640171
chr13	95336422	95336789	367	+	utr3	Zbed3	0.435547029858938	0.952709570805439	0.524787242995851	1	0.587382516420361	0.996469494770579	0.201165612703175	0.61872204808669	0.954306882644255	0.262868435063655	0.60068667050197	0.99593376093764	0.691438447580601
chr13	95351267	95351743	476	-	utr3	Aggf1	0.637459529704405	0.954763707618427	0.475248242836053	1	0.55010171640308	0.996469494770579	0.562907572747311	0.819360124523044	-0.194956999544655	0.00224354527754011	0.990540418570024	0.99916852943086	-0.197200544822195
chr13	95352701	95352881	180	-	exon	Aggf1	0.51160412672267	0.952709570805439	0.553970249482385	1	0.70853101049374	0.996469494770579	0.314447665397748	0.68883090088199	-0.976461429013313	0.00224354527754011	0.990540418570024	0.99916852943086	-0.978704974290853
chr13	95431613	95431775	162	-	utr3	Crhbp	0.454645452590276	0.952709570805439	0.479756292766834	1	0.570187160861376	0.996469494770579	0.370996284752375	0.721816865391096	-0.795176099885187	0.127321585485237	0.749719418619809	0.99593376093764	-0.922497685370424
chr13	95603544	95603791	247	-	utr3	F2r	0.718944508961071	0.961803322525624	0.670602517721176	1	0.569738588691015	0.996469494770579	1	1	-0.53267492791413	-0.20732257902134	0.47415636477084	0.99593376093764	-0.325352348892791
chr13	95604258	95604375	117	-	exon	F2r	0.167106115491982	0.952709570805439	0.257229224334367	1	0.311781611431049	0.996469494770579	0.148783847510458	0.576190082302578	1.3853505616216	-0.20732257902134	0.47415636477084	0.99593376093764	1.59267314064294
chr13	95961242	95961388	146	-	utr3	Sv2c	0.0953854885281313	0.952709570805439	0.207484855080978	1	0.598154828412944	0.996469494770579	0.0171826398272195	0.385125588705451	1.32318485768252	-0.0725273604451502	0.683514171322714	0.99593376093764	1.39571221812767
chr13	96088326	96088926	600	-	utr5	Sv2c	0.564153194229066	0.952709570805439	0.758406635709311	1	0.733398075798736	0.996469494770579	0.473407014726659	0.774851973770944	0.164194284688255	-0.0725273604451502	0.683514171322714	0.99593376093764	0.236721645133405
chr13	96132401	96132648	247	-	utr5	Sv2c	0.3480720089576	0.952709570805439	0.448012702074163	1	0.535248605278911	0.996469494770579	0.0904278254795574	0.51847767610872	1.3685088688613	-0.0725273604451502	0.683514171322714	0.99593376093764	1.44103622930645
chr13	96414552	96414748	196	+	utr3	Poc5	0.523712357173788	0.952709570805439	0.604583934427933	1	0.723739068603167	0.996469494770579	0.474726962029224	0.775573182233703	-0.480907367552364	-0.0650945866386532	0.736883708036247	0.99593376093764	-0.415812780913711
chr13	96483732	96484360	628	-	utr3	Polk	0.4855588793722	0.952709570805439	0.534320207474172	1	0.464424131461132	0.996469494770579	0.386086258932573	0.729336538784228	-0.916308150936411	-0.0477670300610352	0.861346816785249	0.99593376093764	-0.868541120875375
chr13	96542724	96542858	134	+	utr5	Col4a3bp	0.614296312894466	0.952949069784582	0.896297481766495	1	0.990014312085933	0.996469494770579	0.817347462773614	0.940035124284068	-0.0319721963618132	-0.316037069646431	0.339456409319784	0.99593376093764	0.284064873284618
chr13	96649535	96649649	114	-	utr3	Hmgcr	0.186912561201044	0.952709570805439	0.295141718106526	1	0.603097950421571	0.996469494770579	0.204896246139573	0.621277186604959	-1.41936378522767	-0.106926568970942	0.534732890429049	0.99593376093764	-1.31243721625672
chr13	96650216	96650632	416	-	utr3	Hmgcr	0.36999559955557	0.952709570805439	0.491514235765829	1	0.440542663410632	0.996469494770579	0.604016171197496	0.841252630945198	-0.335500421683033	-0.106926568970942	0.534732890429049	0.99593376093764	-0.228573852712091
chr13	97126499	97127294	795	+	utr3	Fam169a	0.192659593327943	0.952709570805439	0.3271608421414	1	0.148292392773247	0.996469494770579	0.449069042759244	0.762064420847075	-1.2046371533596	-0.55627613093289	0.0191261806626458	0.99593376093764	-0.648361022426714
chr13	97129206	97129308	102	+	utr3	Fam169a	0.270222465817849	0.952709570805439	0.298490696239968	1	0.379731972206686	0.996469494770579	0.0802021676409115	0.503976038048435	-2.24919098378509	-0.55627613093289	0.0191261806626458	0.99593376093764	-1.6929148528522
chr13	97133570	97133683	113	-	exon	Nsa2	0.183604266312826	0.952709570805439	0.221063802475172	1	0.341903596599371	0.996469494770579	0.00825676602073766	0.360278490180091	-1.99718515380732	-0.582750384440801	0.111581135410577	0.99593376093764	-1.41443476936652
chr13	97163537	97163702	165	+	intron	Gfm2	NA	NA	0.407480635952421	1	0.269145721943319	0.996469494770579	0.404299545971292	0.737850406286747	3.90684348145224	0.18243009900107	0.422199642809743	0.99593376093764	3.72441338245117
chr13	97175703	97175916	213	+	utr3	Gfm2	0.677722064803796	0.958522125111135	0.740593608873854	1	0.828447646949782	0.996469494770579	0.45666220885383	0.765780854884309	-0.563172009655775	0.18243009900107	0.422199642809743	0.99593376093764	-0.745602108656845
chr13	97175974	97176129	155	+	utr3	Gfm2	0.20002349045064	0.952709570805439	0.186094023733709	1	0.288296406141368	0.996469494770579	0.0616530214244326	0.480430934533189	-0.126191897477982	0.18243009900107	0.422199642809743	0.99593376093764	-0.308621996479052
chr13	97189916	97190045	129	-	intron	Hexb	0.188498220641027	0.952709570805439	0.273227829612576	1	0.728509425607893	0.996469494770579	0.110022327288897	0.54141318801171	2.2130143647643	0.129136639770243	0.738041579276827	0.99593376093764	2.08387772499406
chr13	97245123	97246724	1601	+	exon	Enc1	0.958699281678744	0.997142671807252	0.947370780560283	1	0.860004681932255	0.996469494770579	0.984771125226707	1	0.157740181892798	0.0514865460658622	0.769208073027777	0.99593376093764	0.106253635826936
chr13	97250539	97251166	627	+	utr3	Enc1	0.135291218812411	0.952709570805439	0.373443322849683	1	0.339000161492183	0.996469494770579	0.0193339445545934	0.391974868399504	0.96914401546323	0.0514865460658622	0.769208073027777	0.99593376093764	0.917657469397367
chr13	97506857	97507026	169	+	intergenic	NA	0.190382562759151	0.952709570805439	0.313214461646196	1	0.379109897440808	0.996469494770579	0.189340562936266	0.608751598657926	0.675394344635032	NA	NA	NA	NA
chr13	97535845	97536247	402	+	intergenic	NA	0.852339542639326	0.980365334908313	0.888608256913354	1	0.929878641158075	0.996469494770579	0.361242996359423	0.716571210424342	-0.190151052165321	NA	NA	NA	NA
chr13	97537576	97537704	128	+	intergenic	NA	0.403101591538395	0.952709570805439	0.430658540876	1	0.317721027116421	0.996469494770579	0.777521891643562	0.923061303579525	-0.0826112318887309	NA	NA	NA	NA
chr13	97598896	97598996	100	+	intergenic	NA	1	1	0.975615255402957	1	0.789554845331236	0.996469494770579	1	1	-1.15774380274692	NA	NA	NA	NA
chr13	97599645	97599758	113	+	intergenic	NA	0.774616876493327	0.966447332330012	0.980711955416507	1	0.777758465765062	0.996469494770579	0.448216419491111	0.761584982811618	1.94795615664812	NA	NA	NA	NA
chr13	97929445	97929616	171	-	utr3	Arhgef28	0.220267574118163	0.952709570805439	0.275042472951428	1	0.282310629555291	0.996469494770579	0.214669470458146	0.626189951982775	-0.412463447496098	0.361700743910766	0.188780572760419	0.99593376093764	-0.774164191406863
chr13	97942056	97942167	111	-	intron	Arhgef28	0.709673577424429	0.96091855031211	0.761293433990565	1	0.965340350398724	0.996469494770579	0.423460226539264	0.747623718944861	0.0562321858918098	0.361700743910766	0.188780572760419	0.99593376093764	-0.305468558018956
chr13	98248600	98248874	274	-	utr3	Utp15	0.266146873446891	0.952709570805439	0.344761431583539	1	0.422203164281575	0.996469494770579	0.018345922369856	0.388961336246685	-0.626105959637621	0.048087568743734	0.869513103924985	0.99593376093764	-0.674193528381355
chr13	98249026	98249330	304	-	utr3	Utp15	0.506729761548427	0.952709570805439	0.854090664990463	1	0.851528868759997	0.996469494770579	0.893146996484144	0.973513199668375	0.216770495622082	0.048087568743734	0.869513103924985	0.99593376093764	0.168682926878348
chr13	98263183	98263364	181	+	utr5	Ankra2	0.808170695146053	0.9726472219203	0.700301389386325	1	0.783128966249109	0.996469494770579	0.957611205778393	1	-0.375816911389666	-0.539901725297922	0.166888783129304	0.99593376093764	0.164084813908255
chr13	98266177	98266386	209	+	utr5	Ankra2	0.470705943822836	0.952709570805439	0.517921478940988	1	0.522116512415036	0.996469494770579	0.256137197544834	0.655581673031389	-1.20241298878571	-0.539901725297922	0.166888783129304	0.99593376093764	-0.662511263487792
chr13	98316719	98316823	104	-	utr5	Btf3	0.504758626865594	0.952709570805439	0.751656568147322	1	0.968600208608678	0.996469494770579	0.91608174848102	0.984568448836578	1.42342506818203	0.0252678410008976	0.923460401455662	0.99593376093764	1.39815722718113
chr13	98385403	98385551	148	+	intergenic	NA	NA	NA	0.999505046019088	1	NA	NA	0.240500567191549	0.644236140523719	6.67730987501796	NA	NA	NA	NA
chr13	98815632	98815747	115	-	utr5*	Fcho2	0.0265295124275029	0.952709570805439	0.0197649211000388	1	0.108919084379152	0.996469494770579	0.0837436800765569	0.510015713117094	1.69594650910567	-0.309916203099256	0.465928006773131	0.99593376093764	2.00586271220493
chr13	98844267	98844435	168	-	utr3	Tnpo1	0.410842325445303	0.952709570805439	0.437238117761293	1	0.386625024544163	0.996469494770579	0.355605982243977	0.713854401658631	-1.45434508803578	-0.350330169987722	0.288253058132158	0.99593376093764	-1.10401491804806
chr13	99201319	99201532	213	+	intron	Zfp366	NA	NA	0.341277735635684	1	0.318895981590411	0.996469494770579	0.244155023680792	0.64659590845261	6.05478882686011	0.405213500730328	0.291469690991152	0.99593376093764	5.64957532612978
chr13	99246180	99246445	265	+	exon	Zfp366	0.624025461714753	0.954389114375851	0.805008405391858	1	0.907406510858719	0.996469494770579	0.0654792210180664	0.485481629144268	1.99289583457608	0.405213500730328	0.291469690991152	0.99593376093764	1.58768233384575
chr13	99319712	99320339	627	-	utr3	Ptcd2	0.74205438913492	0.963025178017567	0.790337259377032	1	0.780818900569195	0.996469494770579	0.696829008187028	0.886083109257357	-0.630711540393056	-0.423590145650412	0.227133548722354	0.99593376093764	-0.207121394742644
chr13	99414803	99415403	600	+	utr3	Mrps27	0.558832831646068	0.952709570805439	0.542819541424826	1	0.5603472366025	0.996469494770579	0.77230928382743	0.921400062146584	-0.707286771418895	-0.393334087522537	0.0856221351590186	0.99593376093764	-0.313952683896358
chr13	99421822	99422204	382	-	utr3	Map1b	0.665656089948606	0.956895946580561	0.692008041410716	1	0.358659596179582	0.996469494770579	0.632854760508111	0.856001675192298	-1.00883643582042	0.0383853799140974	0.903334534547891	0.99593376093764	-1.04722181573451
chr13	99423749	99423914	165	-	utr3	Map1b	0.850962871201447	0.980173241278962	0.871609610860267	1	0.890237892718568	0.996469494770579	0.0512927345480871	0.46562012731728	0.079043307079018	0.0383853799140974	0.903334534547891	0.99593376093764	0.0406579271649206
chr13	99425326	99425495	169	-	utr3	Map1b	0.300030416543758	0.952709570805439	0.481442999489552	1	0.524506430886923	0.996469494770579	0.886349016431395	0.970418452032173	1.18707560632103	0.0383853799140974	0.903334534547891	0.99593376093764	1.14869022640693
chr13	99425528	99425904	376	-	utr3	Map1b	0.811080230510449	0.973085235845323	0.824021426142009	1	0.725385979409669	0.996469494770579	0.957768108929866	1	-0.136576456032365	0.0383853799140974	0.903334534547891	0.99593376093764	-0.174961835946463
chr13	99429482	99429853	371	-	exon	Map1b	0.208937263495587	0.952709570805439	0.253259402436519	1	0.470229342959123	0.996469494770579	0.054411406432494	0.469749393802554	1.74844063205933	0.0383853799140974	0.903334534547891	0.99593376093764	1.71005525214523
chr13	99430240	99430379	139	-	exon	Map1b	0.910371231311502	0.988667950708	0.923294800399246	1	0.81821999598316	0.996469494770579	0.928646989913967	0.990008280536588	-0.0346544532912886	0.0383853799140974	0.903334534547891	0.99593376093764	-0.073039833205386
chr13	99430628	99430823	195	-	exon	Map1b	0.837020621849716	0.977865939238322	0.898212678187575	1	0.962884793143846	0.996469494770579	0.441498356657744	0.757836160443226	0.134898042072628	0.0383853799140974	0.903334534547891	0.99593376093764	0.0965126621585308
chr13	99431089	99431211	122	-	exon	Map1b	0.996906330721886	1	0.98483559247779	1	0.882339188528625	0.996469494770579	0.94536095155401	0.997939151008723	-0.271889510011546	0.0383853799140974	0.903334534547891	0.99593376093764	-0.310274889925644
chr13	99433568	99433826	258	-	exon	Map1b	0.1374200238203	0.952709570805439	0.181064774800536	1	0.30209695243356	0.996469494770579	0.00571702078343606	0.329776476436708	1.55509594318433	0.0383853799140974	0.903334534547891	0.99593376093764	1.51671056327023
chr13	99434047	99434324	277	-	exon	Map1b	0.257390553062488	0.952709570805439	0.387105516325354	1	0.23771703220491	0.996469494770579	0.815773699121793	0.939591834652536	1.58360130969576	0.0383853799140974	0.903334534547891	0.99593376093764	1.54521592978166
chr13	99435108	99435386	278	-	exon	Map1b	0.728876038689722	0.962534755657027	0.917955132569007	1	0.885136205299895	0.996469494770579	0.559340891361765	0.817746595840431	0.218983448397519	0.0383853799140974	0.903334534547891	0.99593376093764	0.180598068483421
chr13	99451740	99451895	155	-	intron	Map1b	NA	NA	0.506141280715796	1	0.601501218951629	0.996469494770579	0.134964479969245	0.563933094543527	3.80783046644827	0.0383853799140974	0.903334534547891	0.99593376093764	3.76944508653417
chr13	99516448	99516552	104	-	utr5	Map1b	0.622928474328132	0.954227520970609	0.921586838423742	1	0.943855880048936	0.996469494770579	0.51879342966172	0.796364104759516	0.470227278354018	0.0383853799140974	0.903334534547891	0.99593376093764	0.431841898439921
chr13	99900530	99900639	109	-	utr5	Cartpt	0.412151489618569	0.952709570805439	0.674617938672617	1	0.904614060539393	0.996469494770579	0.707729995592542	0.891620977658909	0.0791705041756671	-0.37936544315055	0.177198768531674	0.99593376093764	0.458535947326218
chr13	100049832	100049934	102	-	exon	Bdp1	0.764414072514369	0.965483845393003	0.576000472537271	1	0.709219584588674	0.996469494770579	0.50537590628698	0.790209851286341	-0.107455635697824	-0.136474889648833	0.430761736175298	0.99593376093764	0.0290192539510099
chr13	100060416	100061411	995	-	exon	Bdp1	0.614374011576247	0.952949069784582	0.853725759274368	1	0.82387125433645	0.996469494770579	0.911909845779366	0.982742150095399	0.388975337003854	-0.136474889648833	0.430761736175298	0.99593376093764	0.525450226652687
chr13	100103900	100104024	124	-	utr5	Bdp1	0.896447984784524	0.986777430829571	0.774498991160037	1	0.781799611554246	0.996469494770579	0.934981558214306	0.992671518772233	0.40799283679391	-0.136474889648833	0.430761736175298	0.99593376093764	0.544467726442743
chr13	100109045	100109162	117	+	utr5	Serf1	0.0463160346546576	0.952709570805439	0.0589302253819091	1	0.317443061747626	0.996469494770579	0.101547068401398	0.534407932376057	-1.56409381949149	0.308821410703933	0.575062300414167	0.99593376093764	-1.87291523019543
chr13	100113923	100114071	148	+	utr3	Serf1	0.132323804071623	0.952709570805439	0.124159499013319	1	0.365034298929894	0.996469494770579	0.239074734495161	0.642955480263635	-1.56728310112355	0.308821410703933	0.575062300414167	0.99593376093764	-1.87610451182748
chr13	100169795	100169932	137	-	intron	Naip2	NA	NA	0.284507266363596	1	0.279254229687331	0.996469494770579	0.271182303552991	0.664692281400187	6.46080097921869	0.844645263068143	0.11589384233733	0.99593376093764	5.61615571615055
chr13	100459981	100460385	404	-	utr3	Gtf2h2	0.111508386630241	0.952709570805439	0.131430120271027	1	0.284696288618379	0.996469494770579	0.249228843789873	0.650544992103838	-1.34289704524838	-0.336060459300151	0.202548710679491	0.99593376093764	-1.00683658594823
chr13	100492459	100492573	114	-	utr5	Gtf2h2	0.699552734934284	0.9599957089623	0.351968722154177	1	0.388412128139269	0.996469494770579	0.135006504331477	0.563933094543527	-0.409335152451181	-0.336060459300151	0.202548710679491	0.99593376093764	-0.0732746931510296
chr13	100498667	100498846	179	-	utr3	Ocln	0.959412165933713	0.997252607774952	0.895677131527164	1	0.879723518456849	0.996469494770579	0.608901255657648	0.843346189263848	-0.629002937615299	-0.0658559142646111	0.884355841515902	0.99593376093764	-0.563147023350688
chr13	100539544	100539808	264	-	exon	Ocln	0.58079186357936	0.952709570805439	0.612627888667633	1	0.515974872024287	0.996469494770579	0.335607064776597	0.701373974527736	-0.422016250464757	-0.0658559142646111	0.884355841515902	0.99593376093764	-0.356160336200146
chr13	100617555	100617874	319	-	utr3	Rad17	0.951408502450558	0.99701572835864	0.865438290045593	1	0.956812843228942	0.996469494770579	0.842502961572884	0.950520672661994	-0.087904450880492	-0.0182394165797467	0.958511383375874	0.99593376093764	-0.0696650343007452
chr13	100655180	100655354	174	+	utr3	Ak6	0.299939202690975	0.952709570805439	0.33897031589238	1	0.346630379901452	0.996469494770579	0.0734187762399043	0.495233018756808	-1.38627268210597	-0.651175348689428	0.133656381675114	0.99593376093764	-0.735097333416542
chr13	100655720	100655866	146	+	utr3	Taf9	0.264487912574441	0.952709570805439	0.29186935526407	1	0.30376288607453	0.996469494770579	0.197334458700446	0.61509695366972	-1.76770504518133	-0.781764531418385	0.629781658786564	0.99593376093764	-0.985940513762942
chr13	100665872	100666160	288	+	utr3	Ak6	0.442286561380603	0.952709570805439	0.476757436388913	1	0.446795165921154	0.996469494770579	0.123849293039009	0.554607035675983	-1.37982665262427	-0.651175348689428	0.133656381675114	0.99593376093764	-0.72865130393484
chr13	100703387	100703530	143	-	utr3	Cdk7	0.535342114250626	0.952709570805439	0.566467504667535	1	0.278880871698488	0.996469494770579	0.261061967211532	0.658456227809576	-1.44144682211636	-0.394093662446338	0.269097977001335	0.99593376093764	-1.04735315967002
chr13	100704353	100704470	117	-	exon	Cdk7	0.57230663979146	0.952709570805439	0.615129201788454	1	0.569005072202406	0.996469494770579	0.175930145474073	0.598470691227149	-1.30296188666499	-0.394093662446338	0.269097977001335	0.99593376093764	-0.908868224218653
chr13	100802914	100803401	487	-	utr3	Slc30a5	0.138509232997949	0.952709570805439	0.217334600842388	1	0.181917645176992	0.996469494770579	0.196748157386051	0.614617220255785	-1.17392502132155	0.050587238583679	0.857864662054367	0.99593376093764	-1.22451225990523
chr13	101684033	101684594	561	-	utr3	Pik3r1	0.935367377362208	0.995634789183144	0.808589491692731	1	0.784838893424593	0.996469494770579	0.495734468327988	0.785917137453257	-0.253823108049672	-0.264343275829875	0.0824347492268711	0.99593376093764	0.0105201677802038
chr13	101684665	101685023	358	-	utr3	Pik3r1	0.552861742881212	0.952709570805439	0.975421018689244	1	0.940687739753702	0.996469494770579	0.0170689399963723	0.384798954660915	0.175628794685542	-0.264343275829875	0.0824347492268711	0.99593376093764	0.439972070515417
chr13	101757338	101758079	741	-	utr5	Pik3r1	0.315903112721729	0.952709570805439	0.570950683698761	1	0.594033100721447	0.996469494770579	0.14881018686392	0.576190082302578	0.538965072630973	-0.264343275829875	0.0824347492268711	0.99593376093764	0.803308348460848
chr13	101767914	101768143	229	-	utr5	Pik3r1	0.477098960055606	0.952709570805439	0.719312211779398	1	0.875561187721575	0.996469494770579	0.649783435406511	0.862705467871085	0.349988419822288	-0.264343275829875	0.0824347492268711	0.99593376093764	0.614331695652163
chr13	102734712	102735970	1258	-	utr3	Mast4	0.577465527404938	0.952709570805439	0.78891360268174	1	0.721621476216559	0.996469494770579	0.114570542951175	0.545200571695511	0.867315663997856	0.0318385924424853	0.872439089168045	0.99593376093764	0.835477071555371
chr13	102736130	102737246	1116	-	exon	Mast4	0.149375309736258	0.952709570805439	0.216358995376891	1	0.213027229900584	0.996469494770579	0.00259882747758444	0.265769051004203	1.82002414128371	0.0318385924424853	0.872439089168045	0.99593376093764	1.78818554884122
chr13	102737355	102737499	144	-	exon	Mast4	0.523298468985563	0.952709570805439	0.688358852527214	1	0.938492207633311	0.996469494770579	0.0717532944711908	0.492400148214874	0.57689469387009	0.0318385924424853	0.872439089168045	0.99593376093764	0.545056101427604
chr13	102737684	102737784	100	-	exon	Mast4	0.892987299104072	0.986777430829571	0.899196744003713	1	0.978819329204869	0.996469494770579	0.985435635734182	1	-0.106026552301588	0.0318385924424853	0.872439089168045	0.99593376093764	-0.137865144744073
chr13	102737924	102738155	231	-	exon	Mast4	0.704555028997233	0.960857939450256	0.883198950588673	1	0.93638760289139	0.996469494770579	0.452171903910259	0.763311229701281	0.919625063809217	0.0318385924424853	0.872439089168045	0.99593376093764	0.887786471366732
chr13	102738254	102738408	154	-	exon	Mast4	0.354173225423688	0.952709570805439	0.520030879667873	1	0.944985477004406	0.996469494770579	0.208901529450497	0.622856802015497	1.03642055836966	0.0318385924424853	0.872439089168045	0.99593376093764	1.00458196592718
chr13	102738591	102738781	190	-	exon	Mast4	0.448336453301029	0.952709570805439	0.358467783480056	1	0.604604102232335	0.996469494770579	0.729009359166918	0.902390833369592	0.663814107875073	0.0318385924424853	0.872439089168045	0.99593376093764	0.631975515432588
chr13	103032607	103032852	245	-	intron	Mast4	NA	NA	0.155066471237969	1	0.130367600462021	0.996469494770579	1	1	5.79789903284529	0.0318385924424853	0.872439089168045	0.99593376093764	5.7660604404028
chr13	103743252	103743747	495	-	utr3	Srek1	0.118889385413545	0.952709570805439	0.253166417609907	1	0.248696374253567	0.996469494770579	0.558385287077954	0.817173592182985	-0.433901461670397	-0.115959028741958	0.588281891079318	0.99593376093764	-0.317942432928439
chr13	103744734	103744918	184	-	exon	Srek1	0.40722110522737	0.952709570805439	0.263508473984847	1	0.523165991840063	0.996469494770579	0.281121488765848	0.671683108992574	-0.350851051681003	-0.115959028741958	0.588281891079318	0.99593376093764	-0.234892022939045
chr13	103752370	103752722	352	-	utr3	Srek1	0.959741093402989	0.997379653476335	0.667571310902975	1	0.588897405270532	0.996469494770579	0.105376545877664	0.537542350274518	-0.0335564036104484	-0.115959028741958	0.588281891079318	0.99593376093764	0.0824026251315093
chr13	103752958	103753072	114	-	utr3	Srek1	0.567110079354012	0.952709570805439	0.897345276317367	1	0.909904038184223	0.996469494770579	0.0386383631464077	0.444987105896895	0.399889611302554	-0.115959028741958	0.588281891079318	0.99593376093764	0.515848640044512
chr13	103820394	103820761	367	-	utr3	Erbin	0.548558122588897	0.952709570805439	0.563854000836775	1	0.125220992341609	0.996469494770579	0.538856835622422	0.806385389963314	-1.51014405228134	-0.334443812516339	0.2976348994366	0.99593376093764	-1.175700239765
chr13	103833522	103834096	574	-	exon	Erbin	0.521113761244743	0.952709570805439	0.564891022883896	1	0.233177395769014	0.996469494770579	0.458580748622613	0.766782247903188	-1.09801577445154	-0.334443812516339	0.2976348994366	0.99593376093764	-0.763571961935204
chr13	103834285	103834531	246	-	exon	Erbin	0.529768505659527	0.952709570805439	0.628440896259143	1	0.799845605086657	0.996469494770579	0.719291230530856	0.897953272817262	-0.751674184385118	-0.334443812516339	0.2976348994366	0.99593376093764	-0.417230371868778
chr13	103834624	103834940	316	-	exon	Erbin	0.375651211403039	0.952709570805439	0.423007295454573	1	0.293408706547253	0.996469494770579	0.271439197536654	0.664789826868799	-1.50726835157007	-0.334443812516339	0.2976348994366	0.99593376093764	-1.17282453905373
chr13	103920805	103920960	155	-	utr5*	Erbin	0.384577523219119	0.952709570805439	0.503061310572124	1	0.10943493795108	0.996469494770579	0.355485818356722	0.713673146852298	2.38060589704197	-0.334443812516339	0.2976348994366	0.99593376093764	2.71504970955831
chr13	103921422	103921568	146	-	utr5*	Erbin	0.986214907019249	1	0.929336642497142	1	0.974272369710173	0.996469494770579	0.0775927540047837	0.498763737704413	-0.413464028643004	-0.334443812516339	0.2976348994366	0.99593376093764	-0.0790202161266649
chr13	104023494	104023611	117	-	utr3	Nln	0.366202449674215	0.952709570805439	0.442664157790926	1	0.601283781524201	0.996469494770579	0.287601814208524	0.674437217928635	-0.864470067051617	0.00311690744585323	0.99004811331794	0.999124446471116	-0.86758697449747
chr13	104050539	104050792	253	-	exon	Nln	0.994832216692046	1	0.821610149607426	1	0.782681542774309	0.996469494770579	0.462103836365127	0.768742349632303	-0.612987318575433	0.00311690744585323	0.99004811331794	0.999124446471116	-0.616104226021287
chr13	104109795	104109926	131	+	utr5	Sgtb	0.401781295380564	0.952709570805439	0.597669173731181	1	0.532696183456568	0.996469494770579	0.607276690473451	0.842986664473967	0.923993876593258	-0.235422222024178	0.491250216604845	0.99593376093764	1.15941609861744
chr13	104174286	104174452	166	-	exon	Trappc13	0.153927249039799	0.952709570805439	0.190968648376657	1	0.165765090113219	0.996469494770579	0.108292748811274	0.539746965118474	-1.58373347323726	-0.150704176343935	0.707511285066003	0.99593376093764	-1.43302929689333
chr13	104174532	104174635	103	-	exon	Trappc13	0.287502475152612	0.952709570805439	0.298240133705193	1	0.290414620126207	0.996469494770579	0.291441164680616	0.677135821822741	-1.04076779437978	-0.150704176343935	0.707511285066003	0.99593376093764	-0.890063618035849
chr13	104178216	104178439	223	-	utr5	Trappc13	0.020251557101274	0.952709570805439	0.0785368550449037	1	0.272029328909841	0.996469494770579	0.0749692011343821	0.497221821466512	-1.22980834024456	-0.150704176343935	0.707511285066003	0.99593376093764	-1.07910416390062
chr13	104178839	104178965	126	+	utr5	Trim23	0.261624242189215	0.952709570805439	0.296086194968628	1	0.415191729270386	0.996469494770579	0.0350169198166826	0.435379004873493	-0.8217511994277	-0.291851139013814	0.381352719897029	0.99593376093764	-0.529900060413886
chr13	104187407	104187612	205	+	exon	Trim23	0.415804582500846	0.952709570805439	0.44659294583391	1	0.805220300527226	0.996469494770579	0.676234692119114	0.876498500745191	-0.659047767507312	-0.291851139013814	0.381352719897029	0.99593376093764	-0.367196628493499
chr13	104201248	104201474	226	+	utr3	Trim23	0.257348971258575	0.952709570805439	0.351561606731325	1	0.475910414921743	0.996469494770579	0.360127541731672	0.71637349485775	-1.04527593701042	-0.291851139013814	0.381352719897029	0.99593376093764	-0.753424797996603
chr13	104220127	104220370	243	-	exon	Ppwd1	0.635767466781082	0.954763707618427	0.649110989781253	1	0.291387596862959	0.996469494770579	8.88178419700125e-16	8.72514182116323e-13	-1.05583065651463	-0.442891566739507	0.275308577069132	0.99593376093764	-0.612939089775119
chr13	104228581	104228802	221	+	utr5	Cenpk	0.710529187796266	0.96091855031211	0.916005290188177	1	0.8135149712643	0.996469494770579	0.909001586359485	0.98127770324374	0.647456265036718	-0.934750385097454	0.236340047773469	0.99593376093764	1.58220665013417
chr13	104294524	104294772	248	+	utr5	Adamts6	0.0519177850917867	0.952709570805439	0.0984328663248998	1	0.253904954496012	0.996469494770579	0.159866326946959	0.586569809586268	-1.71499270755131	-0.406054558756868	0.274228529803712	0.99593376093764	-1.30893814879444
chr13	104297253	104297466	213	+	exon	Adamts6	0.591331269978884	0.952709570805439	0.655258663934424	1	0.699171197424012	0.996469494770579	0.120887580687173	0.551782435270988	-1.69740879392114	-0.406054558756868	0.274228529803712	0.99593376093764	-1.29135423516427
chr13	104493866	104493987	121	+	utr3	Adamts6	0.172735008465701	0.952709570805439	0.282735178880109	1	0.383557147670655	0.996469494770579	0.323396319776673	0.695216306002666	-0.20719078114815	-0.406054558756868	0.274228529803712	0.99593376093764	0.198863777608718
chr13	104631564	104631682	118	-	utr3	Cwc27	0.672359749772114	0.9581332379226	0.480109692988722	1	0.5272462473709	0.996469494770579	0.137768354506262	0.565696582189233	-0.949032573415964	-0.506336142094735	0.0686654317384376	0.99593376093764	-0.442696431321229
chr13	104655049	104655199	150	-	intron	Cwc27	NA	NA	0.130191235245711	1	0.0815119054223978	0.996469494770579	0.56139818043144	0.81876797562359	3.89746449046337	-0.506336142094735	0.0686654317384376	0.99593376093764	4.40380063255811
chr13	104657590	104657690	100	-	intron	Cwc27	NA	NA	0.608775787827634	1	0.708122083293451	0.996469494770579	0.294105221744896	0.679026120288078	3.4858128221174	-0.506336142094735	0.0686654317384376	0.99593376093764	3.99214896421213
chr13	104792484	104792650	166	+	exon	Srek1ip1	0.358118973955445	0.952709570805439	0.384051690996799	1	0.285300351793868	0.996469494770579	0.0217478925039035	0.401509357716838	-1.73882375896594	-0.291547287551151	0.377113518819176	0.99593376093764	-1.44727647141479
chr13	104834255	104834355	100	+	utr3	Srek1ip1	0.416516722207483	0.952709570805439	0.410441129258238	1	0.297692236253968	0.996469494770579	0.00234490718877289	0.262546846164091	-1.4478929647889	-0.291547287551151	0.377113518819176	0.99593376093764	-1.15634567723775
chr13	104837352	104837810	458	+	utr3	Srek1ip1	0.616493037242373	0.953584652065616	0.596524299529356	1	0.224790703929403	0.996469494770579	0.707308084258953	0.891600652129738	-1.24098628480655	-0.291547287551151	0.377113518819176	0.99593376093764	-0.949438997255403
chr13	104949124	104949361	237	-	utr3	Rgs7bp	0.852888662833832	0.980486901114444	0.875988819402823	1	0.839055716808913	0.996469494770579	0.709686083123972	0.892799178529262	-0.527633383172081	-0.299748052055436	0.13034783302321	0.99593376093764	-0.227885331116645
chr13	104950266	104950459	193	-	utr3	Rgs7bp	0.923553988416442	0.992728311529555	0.931582446719561	1	0.755036768978263	0.996469494770579	0.79359397957631	0.930466384409868	-0.817388640774718	-0.299748052055436	0.13034783302321	0.99593376093764	-0.517640588719283
chr13	104951116	104951507	391	-	utr3	Rgs7bp	0.195775969026744	0.952709570805439	0.343374915188117	1	0.0838299233428141	0.996469494770579	0.0483459262231454	0.458939454261179	1.54116539151923	-0.299748052055436	0.13034783302321	0.99593376093764	1.84091344357466
chr13	105018595	105018739	144	-	intron	Rgs7bp	NA	NA	0.0554310650393203	1	0.00599260255614168	0.423512368780861	0.0416919037525828	0.450306666080539	2.71230095862352	-0.299748052055436	0.13034783302321	0.99593376093764	3.01204901067896
chr13	105054379	105054878	499	-	utr5	Rgs7bp	0.118041348901556	0.952709570805439	0.212357591683712	1	0.606256197728853	0.996469494770579	0.0811397122147068	0.505940986839078	0.953835333242777	-0.299748052055436	0.13034783302321	0.99593376093764	1.25358338529821
chr13	105249611	105250082	471	-	exon	Rnf180	0.466390169640663	0.952709570805439	0.533318291615665	1	0.740130420819005	0.996469494770579	0.726060441948591	0.901136116683796	-0.0551157370961933	0.113491517625275	0.621991440520872	0.99593376093764	-0.168607254721469
chr13	105250128	105250461	333	-	exon	Rnf180	0.325904874691795	0.952709570805439	0.392503494280097	1	0.484928195868381	0.996469494770579	0.116780777853212	0.547740002349251	-0.66889772589009	0.113491517625275	0.621991440520872	0.99593376093764	-0.782389243515366
chr13	105443666	105443891	225	+	utr5	Htr1a	0.949333880606305	0.996598592789483	0.647038699272357	1	0.754954091604929	0.996469494770579	0.519124139847311	0.796530565057662	0.855533103341014	0.0671351677856707	0.814730004579792	0.99593376093764	0.788397935555343
chr13	105444031	105444175	144	+	utr5	Htr1a	0.343957062480239	0.952709570805439	0.486917109973908	1	0.721322271281705	0.996469494770579	0.283976303724286	0.673405239846316	0.326839762790402	0.0671351677856707	0.814730004579792	0.99593376093764	0.259704595004731
chr13	105444937	105445710	773	+	utr3	Htr1a	0.250744960076222	0.952709570805439	0.388006093144772	1	0.641259703637449	0.996469494770579	0.362682769882457	0.717354219207575	-0.0399795873749083	0.0671351677856707	0.814730004579792	0.99593376093764	-0.107114755160579
chr13	105445839	105446444	605	+	utr3	Htr1a	0.530299989835283	0.952709570805439	0.542026726488749	1	0.434567672934635	0.996469494770579	0.73208891675497	0.90393671694392	-0.598297121678785	0.0671351677856707	0.814730004579792	0.99593376093764	-0.665432289464455
chr13	106795618	106795827	209	-	utr3	Ipo11	0.496301247805027	0.952709570805439	0.322669851496795	1	0.693603865382942	0.996469494770579	0.363406857638604	0.717714697770917	-0.643213771530419	-0.238863531555411	0.487816267559679	0.99593376093764	-0.404350239975009
chr13	106947171	106947427	256	+	utr5	Dimt1	0.250292574792996	0.952709570805439	0.414221464077099	1	0.61813321707798	0.996469494770579	0.0599715174987205	0.47696965755248	1.09502158050791	-0.125718414678892	0.731642091732675	0.99593376093764	1.22073999518681
chr13	106949043	106949146	103	+	exon	Dimt1	0.127780050591735	0.952709570805439	0.157224055308696	1	0.424530074903887	0.996469494770579	0.027698699155227	0.414702736063157	-2.2008467312891	-0.125718414678892	0.731642091732675	0.99593376093764	-2.0751283166102
chr13	106961663	106961839	176	-	utr3	Kif2a	0.524505434484505	0.952709570805439	0.556814931891685	1	0.429572305657824	0.996469494770579	0.137472474708551	0.565303413590497	-1.10279128282314	-0.0607216999346479	0.84920792395492	0.99593376093764	-1.04206958288849
chr13	107022641	107022749	108	+	exon	3830408C21Rik	0.299307956265327	0.952709570805439	0.390883158116436	1	0.825259590331425	0.996469494770579	0.235054744286503	0.639960082328031	1.06672468285134	0.190668908094852	0.653227553692557	0.99593376093764	0.876055774756485
chr13	107472994	107473233	239	+	exon	AI197445	0.469738752527164	0.952709570805439	0.529009990255935	1	0.477909119041722	0.996469494770579	0.985116952013624	1	1.53292437302033	1.80211915791642	2.66865983178964e-05	0.153251597476001	-0.269194784896085
chr13	107473307	107473598	291	+	exon	AI197445	0.398457014478534	0.952709570805439	0.390526776187703	1	0.242285446803432	0.996469494770579	0.182795567246989	0.60424866921718	0.939560051851839	1.80211915791642	2.66865983178964e-05	0.153251597476001	-0.862559106064578
chr13	107476364	107476575	211	+	exon	AI197445	0.681578202486348	0.959376131342204	0.750115986795477	1	0.74298213733695	0.996469494770579	0.213661121623738	0.62575718850118	2.35878449121242	1.80211915791642	2.66865983178964e-05	0.153251597476001	0.556665333296006
chr13	107488350	107488531	181	+	intergenic	NA	0.674978346901665	0.958253707558857	0.712251104159952	1	0.643284300191336	0.996469494770579	0.0749275123499425	0.497221821466512	0.759313771619479	NA	NA	NA	NA
chr13	107726422	107727265	843	-	exon	Zswim6	0.154282542363174	0.952709570805439	0.415839644839903	1	0.300468938170626	0.996469494770579	0.00202117622588649	0.253963142987551	0.581586050381606	-0.24488317689247	0.287167309569817	0.99593376093764	0.826469227274076
chr13	107787696	107787911	215	-	exon	Zswim6	0.780954250604459	0.968317019437783	0.800310817041622	1	0.723020758487494	0.996469494770579	0.471546184755585	0.773959345117809	-0.578889941072678	-0.24488317689247	0.287167309569817	0.99593376093764	-0.334006764180208
chr13	108047449	108048189	740	+	utr3	Smim15	0.245825154923313	0.952709570805439	0.299464752305872	1	0.0593012687935491	0.996469494770579	0.347464726812807	0.708477223291275	-1.46569344670203	-0.543286141976031	0.248228127688154	0.99593376093764	-0.922407304725998
chr13	108052648	108053002	354	-	utr3	Ndufaf2	0.462994957075786	0.952709570805439	0.507122759284503	1	0.541584597973286	0.996469494770579	0.45156958538794	0.763041783571173	-1.38969378578394	-0.596160494678564	0.103935679907713	0.99593376093764	-0.793533291105377
chr13	108091489	108091651	162	-	exon	Ndufaf2	0.391353422410768	0.952709570805439	0.406400901998021	1	0.28378754941561	0.996469494770579	0.170386612186159	0.595261526442928	-1.91611676373069	-0.596160494678564	0.103935679907713	0.99593376093764	-1.31995626905212
chr13	108158396	108158575	179	-	utr5	Ndufaf2	0.206046542704484	0.952709570805439	0.287725801612063	1	0.432983833175793	0.996469494770579	0.0680478206105466	0.487400408429673	-1.59117016647249	-0.596160494678564	0.103935679907713	0.99593376093764	-0.995009671793924
chr13	108183172	108183444	272	+	intron	Ercc8	NA	NA	0.248528205778768	1	0.11233288541527	0.996469494770579	1	1	4.63134958565312	0.124915561488563	0.722739330088621	0.99593376093764	4.50643402416456
chr13	108282578	108282748	170	+	utr3	Elovl7	0.716224405544576	0.961783530666002	0.733730950622307	1	0.549528909162721	0.996469494770579	0.422835039343626	0.747623718944861	-1.06068880924362	-0.406849704501686	0.348060379080894	0.99593376093764	-0.653839104741937
chr13	108887483	108887590	107	+	intron	Pde4d	NA	NA	0.495335739423124	1	0.489107343000094	0.996469494770579	0.48270842522127	0.780427124787428	3.69079542763325	-0.120195643426531	0.566124311419837	0.99593376093764	3.81099107105978
chr13	109260507	109260623	116	+	intron	Pde4d	0.367964543429101	0.952709570805439	0.532459417950158	1	0.737445391839485	0.996469494770579	0.459217719973799	0.766887386790926	0.287584840902751	-0.120195643426531	0.566124311419837	0.99593376093764	0.407780484329282
chr13	109407981	109408112	131	+	intron	Pde4d	0.0876613989433815	0.952709570805439	0.122670174360841	1	0.144472674987561	0.996469494770579	1	1	3.87322171439082	-0.120195643426531	0.566124311419837	0.99593376093764	3.99341735781735
chr13	109441118	109441329	211	+	intron	Pde4d	0.738465267719543	0.96288419744066	0.85478434695371	1	0.962824837218165	0.996469494770579	0.422910051222985	0.747623718944861	-0.7896044729598	-0.120195643426531	0.566124311419837	0.99593376093764	-0.669408829533269
chr13	109441793	109442157	364	+	intron	Pde4d	0.738848619376005	0.962903913433083	0.771274824314284	1	0.564529032296885	0.996469494770579	0.615369919600628	0.847057961598792	-0.996916430078273	-0.120195643426531	0.566124311419837	0.99593376093764	-0.876720786651742
chr13	109585510	109585654	144	+	intron	Pde4d	0.08432258959435	0.952709570805439	0.111695898153997	1	0.017217071274075	0.827267775074238	0.166189576741067	0.592366381012917	3.89651373361341	-0.120195643426531	0.566124311419837	0.99593376093764	4.01670937703994
chr13	109593859	109593985	126	+	intron	Pde4d	NA	NA	0.103175021166406	1	0.0825782624102972	0.996469494770579	1	1	4.09971696350565	-0.120195643426531	0.566124311419837	0.99593376093764	4.21991260693219
chr13	109774278	109774397	119	+	intron	Pde4d	0.121864293330488	0.952709570805439	0.163519658151294	1	0.220995455334799	0.996469494770579	0.869905034704004	0.962411487783578	3.3518401498936	-0.120195643426531	0.566124311419837	0.99593376093764	3.47203579332013
chr13	109784124	109784243	119	+	intron	Pde4d	NA	NA	0.159702285811284	1	0.194089243385177	0.996469494770579	0.240799492397347	0.644599808272824	4.36394597498132	-0.120195643426531	0.566124311419837	0.99593376093764	4.48414161840785
chr13	109861844	109862034	190	+	intron	Pde4d	NA	NA	0.304311549453765	1	0.145835741055085	0.996469494770579	1	1	4.49056693174353	-0.120195643426531	0.566124311419837	0.99593376093764	4.61076257517006
chr13	109902965	109903088	123	+	intron	Pde4d	0.37662081756252	0.952709570805439	0.527076145977267	1	0.413465993459433	0.996469494770579	0.755887581994998	0.914002194755486	2.38506526925779	-0.120195643426531	0.566124311419837	0.99593376093764	2.50526091268432
chr13	109903472	109903617	145	+	exon	Pde4d	0.339274055565949	0.952709570805439	0.623917925161348	1	0.762539918365445	0.996469494770579	0.0666930944795124	0.485896172704525	0.383294919749377	-0.120195643426531	0.566124311419837	0.99593376093764	0.503490563175909
chr13	109950933	109951952	1019	+	utr3	Pde4d	0.94378507760407	0.996441762927158	0.710608592754692	1	0.867335610698977	0.996469494770579	0.154252213232011	0.580110005632871	0.0131759057239427	-0.120195643426531	0.566124311419837	0.99593376093764	0.133371549150474
chr13	109952955	109953188	233	+	utr3	Pde4d	0.694699601810504	0.959457688554116	0.723421124844869	1	0.839566114382343	0.996469494770579	0.707124286904936	0.891553759753918	-0.407500685651733	-0.120195643426531	0.566124311419837	0.99593376093764	-0.287305042225202
chr13	110054863	110055167	304	-	utr3	Rab3c	0.465999064537862	0.952709570805439	0.529479631249356	1	0.52178008025416	0.996469494770579	0.750032352203648	0.912018489172483	-1.01656640486505	-0.600718340181154	0.0780781037432101	0.99593376093764	-0.415848064683899
chr13	110059969	110060148	179	-	utr3	Rab3c	0.20253268363906	0.952709570805439	0.260778694190365	1	0.376292293900864	0.996469494770579	0.132381999720709	0.561869555766686	-1.2964397112083	-0.600718340181154	0.0780781037432101	0.99593376093764	-0.695721371027144
chr13	110060237	110060408	171	-	utr3	Rab3c	0.701405623803141	0.96028609104518	0.928741642718871	1	0.903430636567441	0.996469494770579	0.0603429392244437	0.477475607099027	0.492535117964112	-0.600718340181154	0.0780781037432101	0.99593376093764	1.09325345814527
chr13	110263816	110263963	147	-	intron	Rab3c	NA	NA	0.434765369862918	1	0.740002188101503	0.996469494770579	0.371559180398283	0.721961490658806	3.67606332866772	-0.600718340181154	0.0780781037432101	0.99593376093764	4.27678166884888
chr13	110280031	110280162	131	-	utr5	Rab3c	0.825215586079029	0.975794149764775	0.999829451570065	1	0.984798362685108	0.996469494770579	0.945852388115298	0.99810041072627	-0.624298882885124	-0.600718340181154	0.0780781037432101	0.99593376093764	-0.0235805427039701
chr13	110395085	110395310	225	+	utr5	Plk2	0.387540850262988	0.952709570805439	0.677430377036901	1	0.771845764162003	0.996469494770579	0.412590876269917	0.742444261411337	0.428060271618536	-0.0817329402238021	0.754852435220385	0.99593376093764	0.509793211842338
chr13	110400111	110400658	547	+	utr3	Plk2	0.774519425114672	0.966447332330012	0.788115288394709	1	0.57705704629135	0.996469494770579	0.587772468932724	0.831997550338881	-0.532002741383138	-0.0817329402238021	0.754852435220385	0.99593376093764	-0.450269801159336
chr13	111425779	111426070	291	-	utr3	Gpbp1	0.439960467707797	0.952709570805439	0.464381384463279	1	0.358782323928017	0.996469494770579	0.0281413071360089	0.416154743300576	-1.67201631491096	-0.508839915358585	0.160771457896359	0.99593376093764	-1.16317639955238
chr13	111426187	111426643	456	-	utr3	Gpbp1	0.205963695537761	0.952709570805439	0.276137405431632	1	0.131138059523993	0.996469494770579	0.190415480737796	0.609564400370271	-1.5978728776587	-0.508839915358585	0.160771457896359	0.99593376093764	-1.08903296230011
chr13	111487377	111487750	373	-	utr5	Gpbp1	0.418987539706734	0.952709570805439	0.45687554177295	1	0.176758350948458	0.996469494770579	0.159287981369849	0.585996116664523	-1.5425059110431	-0.508839915358585	0.160771457896359	0.99593376093764	-1.03366599568452
chr13	111489717	111489907	190	-	utr5	Gpbp1	0.901480211491814	0.987299447902352	0.669075672085346	1	0.765944586296346	0.996469494770579	0.373612089260744	0.723435474235743	-0.712297293276606	-0.508839915358585	0.160771457896359	0.99593376093764	-0.203457377918021
chr13	111714775	111715195	420	+	utr3	Mier3	0.351493800768924	0.952709570805439	0.43821392345219	1	0.321532897803881	0.996469494770579	0.0622909242205976	0.481468775555407	-0.864518634094385	-0.0483949889493515	0.833207346945798	0.99593376093764	-0.816123645145034
chr13	111715700	111715944	244	+	utr3	Mier3	0.12142069946231	0.952709570805439	0.187691448134013	1	0.115032572308746	0.996469494770579	0.134597352114303	0.563933094543527	-0.693416715293231	-0.0483949889493515	0.833207346945798	0.99593376093764	-0.645021726343879
chr13	111748617	111748870	253	-	utr3	Map3k1	0.747777056544339	0.963348798145775	0.776036002020433	1	0.794387875377379	0.996469494770579	0.244739403935678	0.647002712432912	-0.337701867470853	0.125955589302778	0.56090523644181	0.99593376093764	-0.46365745677363
chr13	111755847	111756192	345	-	exon	Map3k1	0.531257270201773	0.952709570805439	0.804554784374146	1	0.594889393205231	0.996469494770579	0.0247731850014172	0.410612226747072	1.01466851006459	0.125955589302778	0.56090523644181	0.99593376093764	0.888712920761809
chr13	112291293	112291393	100	+	intron	Ankrd55	0.239438666348447	0.952709570805439	0.149270043500581	1	0.592699875689076	0.996469494770579	0.357798092584333	0.714905851366476	2.61372021044629	-0.326214564960928	0.220214733291436	0.99593376093764	2.93993477540721
chr13	112367716	112368297	581	-	exon	Gm48837	0.564183301911604	0.952709570805439	0.639255642169986	1	0.73017993354123	0.996469494770579	0.378759179862384	0.726055704592944	-0.645236189985125	0.147051706341318	0.807061530347403	0.99593376093764	-0.792287896326443
chr13	112374287	112374469	182	+	intron	Ankrd55	NA	NA	0.550798297718396	1	0.546826479832339	0.996469494770579	0.310129912696806	0.686286576189086	5.34170134009082	-0.326214564960928	0.220214733291436	0.99593376093764	5.66791590505175
chr13	112464127	112464246	119	+	utr5	Il6st	0.289868747998732	0.952709570805439	0.423956914218581	1	0.581948197923343	0.996469494770579	0.413136968461557	0.742719523286892	1.39099648980391	0.0959751937303604	0.551757195009324	0.99593376093764	1.29502129607355
chr13	112503957	112505695	1738	+	utr3	Il6st	0.844792485547073	0.979907995453779	0.954132668778494	1	0.930985295261508	0.996469494770579	0.208833435725239	0.622856802015497	0.104172206479519	0.0959751937303604	0.551757195009324	0.99593376093764	0.00819701274915886
chr13	112506406	112506546	140	+	utr3	Il6st	0.843874920727154	0.979514253616309	0.904183291566529	1	0.993377792685696	0.996469494770579	0.526286497649214	0.800371398946254	-0.0480585858389799	0.0959751937303604	0.551757195009324	0.99593376093764	-0.14403377956934
chr13	112732588	112732744	156	+	utr3	Slc38a9	0.531274105414483	0.952709570805439	0.775063873918122	1	0.783632877637334	0.996469494770579	0.780720742299766	0.924341880277339	0.0174111647930921	-0.201635925787013	0.40769151719986	0.99593376093764	0.219047090580105
chr13	112738016	112738559	543	+	utr3	Slc38a9	0.964781268836772	0.99858779445094	0.999764193544925	1	0.964045547492733	0.996469494770579	0.799911112196771	0.932373935105118	-0.662641478621022	-0.201635925787013	0.40769151719986	0.99593376093764	-0.461005552834009
chr13	112800889	112801010	121	+	utr5	Plpp1	0.773529098589828	0.966447332330012	0.919156455743597	1	0.870976545188448	0.996469494770579	0.754393634254816	0.913458600311797	-0.139917045097276	-0.0763307635206436	0.792507248383242	0.99593376093764	-0.0635862815766327
chr13	112867527	112867664	137	-	utr3	Skiv2l2	0.692188554023321	0.959401687146197	0.701804654703508	1	0.57786347695407	0.996469494770579	0.67049644210765	0.873312908168743	-0.951352780332258	-0.101258560265395	0.71120220567167	0.99593376093764	-0.850094220066864
chr13	112927196	112927368	172	-	utr5	Skiv2l2	0.737519552628665	0.96288419744066	0.351609055726445	1	0.435621691915193	0.996469494770579	0.417662188264453	0.745123233007717	-0.173140565771339	-0.101258560265395	0.71120220567167	0.99593376093764	-0.0718820055059437
chr13	112944497	112944599	102	+	exon	Dhx29	0.418314789924775	0.952709570805439	0.404142312974974	1	0.69272397238126	0.996469494770579	0.594148018025003	0.835658399424467	-0.847476101708192	-0.198589517289187	0.375225924856976	0.99593376093764	-0.648886584419006
chr13	112947044	112947277	233	+	exon	Dhx29	0.57298692721945	0.952709570805439	0.505866768951485	1	0.90833713233888	0.996469494770579	0.540372679870437	0.80725966211381	-0.130549780188374	-0.198589517289187	0.375225924856976	0.99593376093764	0.0680397371008127
chr13	112989825	112989975	150	+	exon	Ccno	0.742702273096388	0.963025178017567	0.862583964204508	1	0.82224068286242	0.996469494770579	0.642467555942454	0.860403389181067	0.811958313103001	-0.178305700398011	0.717351350688927	0.99593376093764	0.990264013501012
chr13	112994015	112994152	137	+	exon	Mcidas	0.945936915411985	0.996441762927158	0.746283838959462	1	0.89569963884119	0.996469494770579	0.762401189015839	0.916460457183739	1.33825257569227	0.863769372265644	0.180022400818495	0.99593376093764	0.474483203426627
chr13	112998862	112999044	182	+	exon	Mcidas	0.217874876271152	0.952709570805439	0.290962420808991	1	0.254123813605746	0.996469494770579	0.11868013458835	0.549232348763045	1.78159659573549	0.863769372265644	0.180022400818495	0.99593376093764	0.917827223469848
chr13	113185856	113186064	208	-	intron	Gzmk	NA	NA	0.884195385954403	1	0.505050355415885	0.996469494770579	0.365470969138252	0.718785432815283	7.75366436754531	1.55141665074904	0.149934719434495	0.99593376093764	6.20224771679627
chr13	113593734	113594269	535	-	utr3	Snx18	0.975935721227629	1	0.842503659287778	1	0.744116903455782	0.996469494770579	0.217368033919953	0.628403470172143	-0.168885728817559	-0.130313360433943	0.593532700542235	0.99593376093764	-0.038572368383616
chr13	113594432	113594864	432	-	utr3	Snx18	0.538995714813339	0.952709570805439	0.573160775876578	1	0.197971841019782	0.996469494770579	0.477775580782033	0.777290939219475	-0.87459954873671	-0.130313360433943	0.593532700542235	0.99593376093764	-0.744286188302767
chr13	113616796	113617328	532	-	exon	Snx18	0.470818728645164	0.952709570805439	0.63137002121695	1	0.634573955663236	0.996469494770579	0.0335462551144009	0.433456990615816	0.569341270756698	-0.130313360433943	0.593532700542235	0.99593376093764	0.699654631190642
chr13	113662967	113663363	396	-	utr3	Hspb3	0.8953193688978	0.986777430829571	0.866052823665547	1	0.849986424364269	0.996469494770579	0.551878308985544	0.81394228071568	1.02448500040541	0.659152896620609	0.329283982454997	0.99593376093764	0.365332103784797
chr13	113893695	113893881	186	+	intron	Arl15	0.57547195433051	0.952709570805439	0.735514194804816	1	0.857255030404073	0.996469494770579	0.606614343695038	0.84269121510002	3.34010592876099	-0.336747940491323	0.336564429066753	0.99593376093764	3.67685386925232
chr13	113967626	113967823	197	+	utr3	Arl15	0.672933243991365	0.958143713470037	0.7040004136972	1	0.688501729301011	0.996469494770579	0.535139155411052	0.804857313199341	-0.897373532052218	-0.336747940491323	0.336564429066753	0.99593376093764	-0.560625591560894
chr13	114154706	114155562	856	+	utr3	Arl15	0.988386760497935	1	0.884656933471099	1	0.785578158625289	0.996469494770579	0.562209059703487	0.818931821176732	-0.316760780509707	-0.336747940491323	0.336564429066753	0.99593376093764	0.0199871599816167
chr13	114288702	114288926	224	-	utr3	Ndufs4	0.0934261814095882	0.952709570805439	0.150561448635075	1	0.415773220763209	0.996469494770579	0.210965085810138	0.624287188662077	-1.60267329668177	-0.203523408053563	0.4890230543489	0.99593376093764	-1.39914988862821
chr13	114361098	114361242	144	-	utr3	Ndufs4	0.690944739271898	0.959401687146197	0.84247954441327	1	0.693302381100614	0.996469494770579	0.721092753053754	0.898488387842182	1.40433954936653	-0.203523408053563	0.4890230543489	0.99593376093764	1.60786295742009
chr13	114828351	114828542	191	+	utr3	Mocs2	0.53601293101941	0.952709570805439	0.557485726707297	1	0.46818246718878	0.996469494770579	0.367756961074583	0.719625617520151	-1.60460533051586	-0.526439606449006	0.171898255689138	0.99593376093764	-1.07816572406685
chr13	115088427	115088916	489	-	utr3	Gm49395	0.691019276465946	0.959401687146197	0.87378502197437	1	0.85658702534084	0.996469494770579	0.0402257017770684	0.447354123813333	0.104970585871696	-2.23064287636164	0.576979824970659	0.99593376093764	2.33561346223333
chr13	115089278	115089706	428	+	exon	Gm10734	0.0890825227003505	0.952709570805439	0.302134238212596	1	0.546685149144001	0.996469494770579	0.310207454806912	0.686286576189086	0.576718070674418	1.88174298930432	0.134561759735841	0.99593376093764	-1.3050249186299
chr13	116298863	116298992	129	-	utr3	Isl1	0.353042176012042	0.952709570805439	0.395253103704966	1	0.365283024846601	0.996469494770579	0.00355705184722599	0.305868718258281	-0.720197902380705	0.162928560667451	0.578272122424338	0.99593376093764	-0.883126463048157
chr13	116299074	116299513	439	-	utr3	Isl1	0.538096001579644	0.952709570805439	0.543984665387515	1	0.181571236993467	0.996469494770579	0.497585390982497	0.786765015316286	-1.01442827721846	0.162928560667451	0.578272122424338	0.99593376093764	-1.17735683788591
chr13	116894732	116895180	448	-	utr3	Parp8	0.245992243970495	0.952709570805439	0.438331467318235	1	0.361868497743878	0.996469494770579	0.065437083946929	0.485481629144268	-0.0548920584736607	-0.454406180279882	0.070920543173551	0.99593376093764	0.399514121806222
chr13	117656641	117656989	348	+	exon	Hcn1	0.684146309377316	0.959376131342204	0.727601972877771	1	0.46591414397734	0.996469494770579	0.778742399435629	0.923652535668967	-0.790499474206759	-0.325041474239268	0.29127902025049	0.99593376093764	-0.465457999967491
chr13	117909497	117909634	137	+	intron	Hcn1	NA	NA	0.405630083659753	1	0.48545098848082	0.996469494770579	1	1	3.84396890360325	-0.325041474239268	0.29127902025049	0.99593376093764	4.16901037784252
chr13	117975402	117975849	447	+	exon	Hcn1	0.623129851810659	0.954236222892509	0.909313112546772	1	0.983475262412905	0.996469494770579	0.908154968206027	0.980929142267256	0.0493979564905706	-0.325041474239268	0.29127902025049	0.99593376093764	0.374439430729839
chr13	117975905	117976294	389	+	utr3	Hcn1	0.601544523879157	0.952709570805439	0.760990545020336	1	0.973532640879715	0.996469494770579	0.930170522315448	0.990776014208056	0.0562991221064645	-0.325041474239268	0.29127902025049	0.99593376093764	0.381340596345733
chr13	117976823	117976963	140	+	utr3	Hcn1	0.578253641629426	0.952709570805439	0.594745203319804	1	0.347411576439231	0.996469494770579	0.417153073492999	0.744851215195894	-1.35303797802974	-0.325041474239268	0.29127902025049	0.99593376093764	-1.02799650379047
chr13	117977662	117977823	161	+	utr3	Hcn1	0.390484355767804	0.952709570805439	0.434681792189802	1	0.47692918476266	0.996469494770579	0.551186917381768	0.813787904158025	-1.26321393451045	-0.325041474239268	0.29127902025049	0.99593376093764	-0.938172460271184
chr13	117980730	117980980	250	+	utr3	Hcn1	0.306655019678131	0.952709570805439	0.35904628359152	1	0.24806146805915	0.996469494770579	0.564663498076391	0.820238440679322	-0.975905902642597	-0.325041474239268	0.29127902025049	0.99593376093764	-0.650864428403328
chr13	118380293	118380609	316	-	utr3	Mrps30	0.551529807984015	0.952709570805439	0.593162318016166	1	0.339532288127863	0.996469494770579	0.558627758269996	0.81736751523726	-1.0040499394093	-0.0945862971670055	0.845325978859099	0.99593376093764	-0.909463642242295
chr13	118714860	118715228	368	+	utr5	Fgf10	0.235857680648347	0.952709570805439	0.304611024886299	1	0.257175237904739	0.996469494770579	0.0950558827938314	0.524792264429354	1.24724189618522	-0.320938182960387	0.348582175214175	0.99593376093764	1.56818007914561
chr13	118715298	118715513	215	+	utr5	Fgf10	0.800311033816948	0.97022082543462	0.939289969166301	1	0.969651323540137	0.996469494770579	0.584964653828136	0.829943723917918	0.10439246050515	-0.320938182960387	0.348582175214175	0.99593376093764	0.425330643465536
chr13	118789235	118789473	238	+	utr3	Fgf10	0.63671707671397	0.954763707618427	0.627383043451607	1	0.45124047146034	0.996469494770579	0.813286362142118	0.938761519954537	-0.719006225448005	-0.320938182960387	0.348582175214175	0.99593376093764	-0.398068042487618
chr13	119336021	119336223	202	-	utr3	Nnt	0.525852294108739	0.952709570805439	0.576446676379135	1	0.656203662705064	0.996469494770579	0.622942576939075	0.850866351150271	-0.614597400167991	-0.536188673918025	0.279364199416082	0.99593376093764	-0.0784087262499668
chr13	119456987	119457169	182	+	utr3	Paip1	0.149669771562093	0.952709570805439	0.188072691068755	1	0.214752123612771	0.996469494770579	0.0524501042872652	0.467077722977804	-2.22118077081237	-0.199433353200161	0.485744311718454	0.99593376093764	-2.02174741761221
chr13	119458810	119458934	124	+	utr3*	Paip1	0.366006895738022	0.952709570805439	0.58414663478402	1	0.725155036661858	0.996469494770579	0.398531738124189	0.735743411623462	-0.102791381025329	-0.199433353200161	0.485744311718454	0.99593376093764	0.0966419721748314
chr13	119469554	119469982	428	+	exon	4833420G17Rik	0.232293778673922	0.952709570805439	0.310925542695645	1	0.227022836987125	0.996469494770579	0.360876944100817	0.716534299894158	-1.10743710650969	-0.221222440489577	0.498103722359851	0.99593376093764	-0.886214666020113
chr13	119485789	119486030	241	+	utr3	4833420G17Rik	0.604045188407548	0.952709570805439	0.615581276695371	1	0.376719304851887	0.996469494770579	0.378334922983767	0.725731451673833	-1.11937274715707	-0.221222440489577	0.498103722359851	0.99593376093764	-0.898150306667492
chr13	119487356	119487516	160	-	utr3	3110070M22Rik	0.225278956461954	0.952709570805439	0.229269982028116	1	0.278403315424664	0.996469494770579	0.603469571671594	0.841001756157442	-0.116990931238557	0.0486211048206428	0.97156261268394	0.997182949805026	-0.1656120360592
chr13	119610183	119610345	162	+	utr3	Tmem267	0.615204835254128	0.953284779479111	0.608553078106928	1	0.406731078571408	0.996469494770579	0.466065099324673	0.770901494459271	-1.2463759068717	-0.581078075476205	0.20282519968777	0.99593376093764	-0.665297831395497
chr13	119699787	119700040	253	-	exon	Gm48342	0.58689357918032	0.952709570805439	0.547941498153612	1	0.629623372781656	0.996469494770579	0.625876598656425	0.852637751839977	-0.626801686783544	-0.797053930651345	0.189140612316262	0.99593376093764	0.170252243867801
chr13	119712093	119712755	662	-	exon	Nim1k	0.42440987142502	0.952709570805439	0.356938782219735	1	0.357301310770235	0.996469494770579	0.351440671598661	0.711617969511892	-0.401827203594759	0.13625481998114	0.692066473869581	0.99593376093764	-0.5380820235759
chr13	119727603	119728461	858	-	utr5	Nim1k	0.630567668282465	0.954763707618427	0.953108432590088	1	0.880309662509617	0.996469494770579	0.486604321354082	0.782282300472751	0.71742798698468	0.13625481998114	0.692066473869581	0.99593376093764	0.58117316700354
chr13	119755872	119756082	210	-	utr5	Nim1k	0.148413433020567	0.952709570805439	0.180020310929321	1	0.185820933314808	0.996469494770579	0.0206228516617351	0.396691229888083	2.54583115514063	0.13625481998114	0.692066473869581	0.99593376093764	2.40957633515949
chr13	119766199	119767020	821	-	utr3	Zfp131	0.839823552520484	0.978502414107614	0.539163079464849	1	0.53638010724688	0.996469494770579	0.748923608810188	0.911495928458052	-0.394817708918985	0.07153808076253	0.896647661660455	0.99593376093764	-0.466355789681515
chr13	119775748	119776432	684	-	utr3	Zfp131	0.366262245600345	0.952709570805439	0.443037088579448	1	0.287319634309697	0.996469494770579	0.228964551120091	0.635766408412087	-1.07825469304719	0.07153808076253	0.896647661660455	0.99593376093764	-1.14979277380972
chr14	7905588	7905900	312	+	exon	Flnb	0.287236864399662	0.952709570805439	0.526978637596117	1	0.535610131263936	0.996469494770579	0.0484642514616055	0.459109789332236	1.09764032206269	0.0469166164664194	0.824768173836814	0.99593376093764	1.05072370559627
chr14	7950558	7950988	430	+	utr3	Flnb	0.491524150860547	0.952709570805439	0.824658546327281	1	0.83586616936613	0.996469494770579	0.124830417583913	0.556407600334838	0.17704035228468	0.0469166164664194	0.824768173836814	0.99593376093764	0.13012373581826
chr14	7951383	7951510	127	+	utr3	Flnb	0.994136996184402	1	0.976630365012126	1	0.927720030603488	0.996469494770579	0.897706013589867	0.975654872889778	-0.0813241937741987	0.0469166164664194	0.824768173836814	0.99593376093764	-0.128240810240618
chr14	8055536	8056690	1154	+	utr3	Abhd6	0.257697696220339	0.952709570805439	0.38969687831764	1	0.248257273136844	0.996469494770579	0.397730228926474	0.735377548819065	-0.700975202568066	0.093748177258054	0.656908849560512	0.99593376093764	-0.79472337982612
chr14	8089933	8090712	779	+	utr3	Rpp14	0.449958651255157	0.952709570805439	0.518048667138123	1	0.271803987211693	0.996469494770579	0.480713929084729	0.779150250140931	-1.05479239547621	-0.263131188591929	0.373081918695096	0.99593376093764	-0.791661206884284
chr14	8136500	8136612	112	+	intron	Pxk	0.191511117245344	0.952709570805439	0.307323462090196	1	0.376629436592446	0.996469494770579	0.108759234345425	0.540679703772794	1.16527693220551	0.0787581701376759	0.741449562430416	0.99593376093764	1.08651876206783
chr14	8164605	8164802	197	+	utr3	Pxk	0.993521901124856	1	0.918209083947013	1	0.92430570555712	0.996469494770579	0.521212184282846	0.797791985306478	0.312186283495574	0.0787581701376759	0.741449562430416	0.99593376093764	0.233428113357898
chr14	8166202	8166366	164	-	utr3	Pdhb	0.626710740245941	0.954509892540284	0.646897312045103	1	0.486852106067012	0.996469494770579	0.419080610790907	0.746157732763911	-1.22938413004065	-0.308079241269717	0.409847928937871	0.99593376093764	-0.921304888770938
chr14	8172712	8172912	200	-	exon	Pdhb	0.317951807509286	0.952709570805439	0.249252348244115	1	0.609261348059432	0.996469494770579	0.505483197163087	0.790209851286341	-0.864748401524118	-0.308079241269717	0.409847928937871	0.99593376093764	-0.556669160254402
chr14	8222269	8222539	270	+	exon	Kctd6	0.904797809075712	0.987748195755072	0.986586904732154	1	0.951335033487852	0.996469494770579	0.896128146254124	0.974795562422776	-0.00861455572075337	0.113543295872813	0.693001099059787	0.99593376093764	-0.122157851593567
chr14	8222597	8222985	388	+	utr3	Kctd6	0.978433101193851	1	0.745871082165781	1	0.636851113398202	0.996469494770579	0.188943017474335	0.608424452011168	0.0890703304642015	0.113543295872813	0.693001099059787	0.99593376093764	-0.0244729654086119
chr14	8297451	8297556	105	-	utr3	Fam107a	0.964364020581736	0.998535197674409	0.952444976272769	1	0.858608248406732	0.996469494770579	0.626727884242041	0.852770810130471	-0.161588251606009	0.342324961245067	0.224488844205239	0.99593376093764	-0.503913212851076
chr14	8298157	8298844	687	-	utr3	Fam107a	0.466488897072352	0.952709570805439	0.442674175427742	1	0.701368663733982	0.996469494770579	0.44390965292419	0.759729742714811	0.0630020140232339	0.342324961245067	0.224488844205239	0.99593376093764	-0.279322947221833
chr14	8299458	8299566	108	-	exon	Fam107a	0.677400611951554	0.958522125111135	0.36053616072239	1	0.587919729649812	0.996469494770579	0.258183558007115	0.657352756770444	0.0757169069988807	0.342324961245067	0.224488844205239	0.99593376093764	-0.266608054246186
chr14	8309487	8309677	190	-	utr5	Fam107a	0.140872412861696	0.952709570805439	0.143591368496692	1	0.449976350523116	0.996469494770579	0.157880217272916	0.584267067235139	-0.226915819505403	0.342324961245067	0.224488844205239	0.99593376093764	-0.56924078075047
chr14	9483437	9483578	141	+	intergenic	NA	NA	NA	0.0902070702501513	1	0.104824312639122	0.996469494770579	0.662412982869351	0.868857792044875	3.97036629925114	NA	NA	NA	NA
chr14	11550770	11551146	376	+	intergenic	NA	NA	NA	0.274958175248601	1	0.260920775714625	0.996469494770579	1	1	4.787438741351	NA	NA	NA	NA
chr14	11553575	11553684	109	+	utr5	Ptprg	0.332074781506541	0.952709570805439	0.479853989526157	1	0.771573356651865	0.996469494770579	0.395709030327421	0.734208753729071	0.326432655172665	0.000935793700047267	0.995283197670889	0.999321390876201	0.325496861472617
chr14	11674288	11674423	135	+	intron	Ptprg	NA	NA	0.873580227037564	1	0.800901711488098	0.996469494770579	0.640664081277208	0.859574877362988	2.85971690119298	0.000935793700047267	0.995283197670889	0.999321390876201	2.85878110749293
chr14	12151160	12151324	164	+	intron	Ptprg	0.572074559793005	0.952709570805439	0.714129897350345	1	0.858008025358616	0.996469494770579	1	1	3.49216813885053	0.000935793700047267	0.995283197670889	0.999321390876201	3.49123234515048
chr14	12153845	12154351	506	+	utr3	Ptprg	0.121076877411353	0.952709570805439	0.179972919163938	1	0.0277646312949208	0.996469494770579	0.28319529460867	0.673275685414746	2.372468554484	0.000935793700047267	0.995283197670889	0.999321390876201	2.37153276078396
chr14	12237807	12237942	135	+	utr3	Ptprg	0.905049932558255	0.987913916776964	0.923007560483159	1	0.839542786713202	0.996469494770579	0.240890448645643	0.644599808272824	-0.649414452106549	0.000935793700047267	0.995283197670889	0.999321390876201	-0.650350245806596
chr14	12239400	12239601	201	+	utr3	Ptprg	0.667156148479712	0.957297299263496	0.723299324895688	1	0.864762872913976	0.996469494770579	0.309230362467199	0.685624325841901	-0.323517774861407	0.000935793700047267	0.995283197670889	0.999321390876201	-0.324453568561454
chr14	12284366	12284518	152	+	utr5	3830406C13Rik	0.97119191110059	0.999161534672125	0.731916283939206	1	0.788089180344305	0.996469494770579	0.90052289447881	0.977034762007271	1.55055366014958	-0.0152050251995843	0.969172294814997	0.996862982814928	1.56575868534916
chr14	12314440	12314645	205	+	intron	Gm49355	NA	NA	0.999598377669696	1	NA	NA	0.193024817505002	0.612079078251208	7.68777024679447	-0.423255850063621	0.88305241734371	0.99593376093764	8.11102609685809
chr14	12342493	12342636	143	-	utr3	Fezf2	0.282734313286742	0.952709570805439	0.410879668810672	1	0.548119167229838	0.996469494770579	0.209807857910463	0.623337217140955	0.569700195271179	0.0389043714643611	0.938360605101823	0.99593376093764	0.530795823806818
chr14	12344452	12344600	148	-	exon	Fezf2	0.428690612539243	0.952709570805439	0.61353154794553	1	0.942077963070412	0.996469494770579	0.470033211463786	0.773086587987469	0.946639951616401	0.0389043714643611	0.938360605101823	0.99593376093764	0.907735580152039
chr14	12407104	12407288	184	-	intron	Cadps	0.0480036219917156	0.952709570805439	0.0859957066956481	1	0.000258386527154148	0.0444314287014374	0.0443891332817659	0.457516711790528	3.14309645160714	-0.205567901507711	0.374079161946746	0.99593376093764	3.34866435311486
chr14	12495083	12495441	358	-	intron	Cadps	NA	NA	0.99967943508457	1	NA	NA	1	1	5.02393936580628	-0.205567901507711	0.374079161946746	0.99593376093764	5.22950726731399
chr14	12597988	12598088	100	-	intron	Cadps	NA	NA	0.999685797595018	1	NA	NA	0.412378070117583	0.742392162018907	4.17831090337174	-0.205567901507711	0.374079161946746	0.99593376093764	4.38387880487945
chr14	12655039	12655178	139	-	intron	Cadps	NA	NA	0.522009523519507	1	0.859336944475491	0.996469494770579	0.593263809093715	0.835419310687389	3.93813970575882	-0.205567901507711	0.374079161946746	0.99593376093764	4.14370760726653
chr14	12748829	12748950	121	-	intron	Cadps	NA	NA	0.205575316232812	1	0.0786874635947955	0.996469494770579	0.50164413795073	0.788790258399571	3.82797712443789	-0.205567901507711	0.374079161946746	0.99593376093764	4.0335450259456
chr14	12822667	12823055	388	-	utr5	Cadps	0.264124315325249	0.952709570805439	0.372516279782865	1	0.564194038278077	0.996469494770579	0.287751547198918	0.674548387959688	0.988189862694883	-0.205567901507711	0.374079161946746	0.99593376093764	1.19375776420259
chr14	13444874	13444975	101	+	intron	Synpr	NA	NA	0.106009403011071	1	0.32363880362636	0.996469494770579	1	1	4.5266105224615	-0.124496878682768	0.702157983369568	0.99593376093764	4.65110740114426
chr14	13454052	13454253	201	+	utr5	Synpr	0.0786848732159685	0.952709570805439	0.121716080604974	1	0.220733912923445	0.996469494770579	0.00994705496112702	0.360278490180091	-1.45533723106955	-0.124496878682768	0.702157983369568	0.99593376093764	-1.33084035238679
chr14	13512405	13512511	106	+	intron	Synpr	NA	NA	0.647895380766926	1	0.384122302209042	0.996469494770579	0.112937548605186	0.544137817726593	2.35004197688025	-0.124496878682768	0.702157983369568	0.99593376093764	2.47453885556302
chr14	13522986	13523111	125	+	intron	Synpr	NA	NA	0.686412909434407	1	0.789939530552346	0.996469494770579	0.589640268645623	0.832967295917497	3.10125710210997	-0.124496878682768	0.702157983369568	0.99593376093764	3.22575398079274
chr14	13539850	13539988	138	+	intron	Synpr	NA	NA	0.802290588539934	1	0.708183909042531	0.996469494770579	0.225006718606853	0.632685894842875	4.58870391939132	-0.124496878682768	0.702157983369568	0.99593376093764	4.71320079807409
chr14	13608658	13608810	152	+	exon	Synpr	0.256054025126188	0.952709570805439	0.325823741358814	1	0.645425572691953	0.996469494770579	0.284277576548449	0.673405239846316	-0.70497368275312	-0.124496878682768	0.702157983369568	0.99593376093764	-0.580476804070352
chr14	13613761	13613916	155	+	exon	Synpr	0.64205641604949	0.954810867781641	0.50963747865797	1	0.678299524089531	0.996469494770579	0.0328843383301852	0.433456990615816	-0.472643883368556	-0.124496878682768	0.702157983369568	0.99593376093764	-0.348147004685787
chr14	13949176	13949351	175	-	utr3	Thoc7	0.101320617606502	0.952709570805439	0.171501637620755	1	0.288800983780309	0.996469494770579	0.147392960558795	0.574577320273571	-1.36896311038627	-0.245753679695355	0.505817072825219	0.99593376093764	-1.12320943069091
chr14	14100065	14100941	876	+	exon	Atxn7	0.314449019864044	0.952709570805439	0.712261040936646	1	0.890157695725246	0.996469494770579	0.225250138804364	0.632685894842875	0.0494931927224949	-0.16912679458417	0.559187967381348	0.99593376093764	0.218619987306664
chr14	14103347	14103574	227	+	utr3	Atxn7	0.54924648749643	0.952709570805439	0.525768787625753	1	0.619614616081118	0.996469494770579	0.0618244138061999	0.480430934533189	-0.16338159588413	-0.16912679458417	0.559187967381348	0.99593376093764	0.00574519870003951
chr14	14103934	14104171	237	+	utr3	Atxn7	0.581764393042202	0.952709570805439	0.876756208164706	1	0.784850587074892	0.996469494770579	0.805788347789177	0.934960107333831	0.430812649125339	-0.16912679458417	0.559187967381348	0.99593376093764	0.599939443709508
chr14	15357758	15358739	981	-	utr3	Lrrc3b	0.896526859861779	0.986777430829571	0.971602504739758	1	0.879566227643448	0.996469494770579	0.756110653288936	0.914003014702159	-0.706960817128449	-0.751158241958194	0.04841032930904	0.99593376093764	0.0441974248297455
chr14	15433551	15433692	141	-	intron	Lrrc3b	NA	NA	0.300518422186031	1	0.217717246827797	0.996469494770579	0.372219986026581	0.722393166972615	3.2315184988705	-0.751158241958194	0.04841032930904	0.99593376093764	3.98267674082869
chr14	15438924	15439097	173	-	utr5	Lrrc3b	0.245602791597029	0.952709570805439	0.331733824716327	1	0.363375069613347	0.996469494770579	0.279153600632902	0.670617429944453	2.01570837668043	-0.751158241958194	0.04841032930904	0.99593376093764	2.76686661863863
chr14	16240735	16240932	197	-	exon	Oxsm	0.927384640761512	0.993603451662705	0.915491120564573	1	0.731163789601761	0.996469494770579	0.985989593672186	1	-1.01441746357887	-0.414074644705189	0.444468865533546	0.99593376093764	-0.600342818873677
chr14	16241842	16242182	340	-	exon	Oxsm	0.614127753919712	0.952949069784582	0.587394646112636	1	0.35816281464979	0.996469494770579	0.419560244140095	0.746292612920122	-0.748243593376968	-0.414074644705189	0.444468865533546	0.99593376093764	-0.334168948671779
chr14	16242514	16242679	165	-	exon	Oxsm	0.900022971325798	0.986989584673231	0.632164502263726	1	0.492310826481323	0.996469494770579	0.713512459495735	0.89486897837093	-0.406126124927835	-0.414074644705189	0.444468865533546	0.99593376093764	0.0079485197773545
chr14	16365250	16365442	192	+	utr5	Top2b	0.210951760758884	0.952709570805439	0.29929432359438	1	0.371572034936392	0.996469494770579	0.149842857699648	0.576668576357908	1.41191834236716	-0.458862826460704	0.0793716784898995	0.99593376093764	1.87078116882786
chr14	16430281	16430441	160	+	exon	Top2b	0.138374515370723	0.952709570805439	0.175806394543369	1	0.345984736079993	0.996469494770579	0.0830541594495039	0.508734171295435	-1.21474886091871	-0.458862826460704	0.0793716784898995	0.99593376093764	-0.755886034458001
chr14	16431798	16432280	482	-	utr3	Rarb	0.686346990972029	0.959376131342204	0.682354277639727	1	0.670118832485634	0.996469494770579	0.330232090991258	0.698347579580343	-0.70913942906243	-0.138834148877224	0.53205820138762	0.99593376093764	-0.570305280185206
chr14	16527479	16527612	133	-	intron	Rarb	NA	NA	0.706263200753227	1	0.628962159836739	0.996469494770579	1	1	3.30891950907656	-0.138834148877224	0.53205820138762	0.99593376093764	3.44775365795378
chr14	16537251	16537351	100	-	intron	Rarb	1	1	0.737785526423827	1	0.811678632257121	0.996469494770579	0.449835356765007	0.762337947389199	2.20695996532538	-0.138834148877224	0.53205820138762	0.99593376093764	2.34579411420261
chr14	16542895	16543171	276	-	intron	Rarb	NA	NA	0.379713350122213	1	0.0236711211048092	0.948527491841632	0.0472813013656412	0.458584967403759	3.84161096170307	-0.138834148877224	0.53205820138762	0.99593376093764	3.98044511058029
chr14	16574903	16575183	280	-	utr5	Rarb	0.536377347074335	0.952709570805439	0.595610548947399	1	0.71918216769998	0.996469494770579	0.435195392155821	0.753773045986907	-0.471215466484604	-0.138834148877224	0.53205820138762	0.99593376093764	-0.332381317607381
chr14	16575253	16575445	192	-	utr5	Rarb	0.78369616056618	0.968340897494243	0.966634521416451	1	0.794010223439513	0.996469494770579	0.214889564319538	0.626446051762434	0.421413837683257	-0.138834148877224	0.53205820138762	0.99593376093764	0.560247986560481
chr14	16684190	16684364	174	-	intron	Rarb	0.318343410254874	0.952709570805439	0.401818135059212	1	0.161562975870629	0.996469494770579	1	1	2.64957318157105	-0.138834148877224	0.53205820138762	0.99593376093764	2.78840733044827
chr14	16688053	16688153	100	-	intron	Rarb	0.0696874802952581	0.952709570805439	0.0432286104217438	1	0.202642008318541	0.996469494770579	0.0799027575461381	0.503510605737242	2.54252704426825	-0.138834148877224	0.53205820138762	0.99593376093764	2.68136119314547
chr14	16798069	16798205	136	-	intron	Rarb	0.0306227950090574	0.952709570805439	0.0429150901042812	1	0.0887579700543248	0.996469494770579	0.0238207646941122	0.407875542792084	3.29689913299107	-0.138834148877224	0.53205820138762	0.99593376093764	3.4357332818683
chr14	16818684	16819138	454	-	utr5	Rarb	0.958300448640888	0.997142671807252	0.915828192091493	1	0.83606780178994	0.996469494770579	0.121313956706545	0.551857367707631	-0.413257489802448	-0.138834148877224	0.53205820138762	0.99593376093764	-0.274423340925224
chr14	16941271	16941380	109	+	intergenic	NA	0.563146645832764	0.952709570805439	0.652435817603406	1	0.412546369284473	0.996469494770579	0.501512066445725	0.788688181334895	2.02538458676107	NA	NA	NA	NA
chr14	17017486	17017633	147	+	intergenic	NA	0.321359505452792	0.952709570805439	0.502271332483016	1	0.495624669378426	0.996469494770579	0.863012856177998	0.959516637249708	0.946818437116183	NA	NA	NA	NA
chr14	17084792	17085677	885	+	intergenic	NA	NA	NA	0.047117662268208	1	4.62763070439421e-11	6.14974899990916e-08	0.686623734969523	0.880934077989447	4.63377123511647	NA	NA	NA	NA
chr14	17660373	17660542	169	+	utr5	Thrb	0.618352093732379	0.953608855625315	0.620328758551072	1	0.642051714561326	0.996469494770579	0.149860800342166	0.576668576357908	0.273263156458858	-0.271899638213851	0.345745200433579	0.99593376093764	0.545162794672709
chr14	17674649	17674805	156	+	intron	Thrb	0.243327374323334	0.952709570805439	0.423194833347386	1	0.620116579524956	0.996469494770579	0.159769931845212	0.586569809586268	1.76970766302021	-0.271899638213851	0.345745200433579	0.99593376093764	2.04160730123406
chr14	17800535	17800672	137	+	intron	Thrb	NA	NA	0.679430039634663	1	0.844797131536423	0.996469494770579	0.702346229409766	0.888717813885296	2.35499111612267	-0.271899638213851	0.345745200433579	0.99593376093764	2.62689075433652
chr14	18030175	18030302	127	+	exon	Thrb	0.696259248554028	0.959457688554116	0.729691682348689	1	0.776568687903348	0.996469494770579	0.748896382315634	0.911495928458052	-0.275426095751652	-0.271899638213851	0.345745200433579	0.99593376093764	-0.0035264575378014
chr14	18033437	18033803	366	+	utr3	Thrb	0.883465235959646	0.985359916413313	0.896085989275493	1	0.954364886315366	0.996469494770579	0.956452896749425	1	-0.397139829483794	-0.271899638213851	0.345745200433579	0.99593376093764	-0.125240191269943
chr14	18035003	18035208	205	+	utr3	Thrb	0.801647849828564	0.970915609741847	0.840385750860929	1	0.886267102981343	0.996469494770579	0.787932396748855	0.928168329862078	-0.701207657903606	-0.271899638213851	0.345745200433579	0.99593376093764	-0.429308019689755
chr14	18035514	18035958	444	+	utr3	Thrb	0.669702431245433	0.957898017094816	0.721747122402806	1	0.700811290484211	0.996469494770579	0.194499683508185	0.613045087513717	-0.70691513396882	-0.271899638213851	0.345745200433579	0.99593376093764	-0.435015495754969
chr14	18036067	18036207	140	+	utr3	Thrb	0.9863011274291	1	0.971165925711785	1	0.964804860226382	0.996469494770579	0.65479626359393	0.864862810033299	-0.428395445614994	-0.271899638213851	0.345745200433579	0.99593376093764	-0.156495807401143
chr14	18036329	18036869	540	+	utr3	Thrb	0.884691928749879	0.98567119651557	0.907560566714194	1	0.742225104626322	0.996469494770579	0.109314677048734	0.540731695611431	-0.308459771690905	-0.271899638213851	0.345745200433579	0.99593376093764	-0.036560133477054
chr14	18036956	18037060	104	+	utr3	Thrb	0.672450908304228	0.9581332379226	0.677023985974107	1	0.47178475083743	0.996469494770579	0.545599154351795	0.810077557285724	-1.05087433616953	-0.271899638213851	0.345745200433579	0.99593376093764	-0.778974697955682
chr14	18037460	18037649	189	+	utr3	Thrb	0.526195501732542	0.952709570805439	0.56109036802221	1	0.510842630379673	0.996469494770579	0.133570246590207	0.563079356822018	-1.00564777328448	-0.271899638213851	0.345745200433579	0.99593376093764	-0.733748135070626
chr14	18206640	18206895	255	-	utr3	Nr1d2	0.400131241356638	0.952709570805439	0.446602026726964	1	0.284713266665995	0.996469494770579	0.295877644117579	0.679095438591675	-1.26154387862225	-0.271404580650285	0.278744155349063	0.99593376093764	-0.990139297971964
chr14	18207883	18208018	135	-	exon	Nr1d2	0.27306953887334	0.952709570805439	0.367519577098132	1	0.530387692817743	0.996469494770579	0.104946415188061	0.537542350274518	-1.13294152350969	-0.271404580650285	0.278744155349063	0.99593376093764	-0.861536942859406
chr14	18214861	18215451	590	-	exon	Nr1d2	0.445117439560438	0.952709570805439	0.552362375351331	1	0.525169684128253	0.996469494770579	0.305589270019653	0.683821338495791	-0.677659278179544	-0.271404580650285	0.278744155349063	0.99593376093764	-0.406254697529259
chr14	18238908	18239129	221	-	utr5	Nr1d2	0.635325637767295	0.954763707618427	0.819330373944052	1	0.687765886367161	0.996469494770579	0.674879608553939	0.875974051639233	1.55003655258908	-0.271404580650285	0.278744155349063	0.99593376093764	1.82144113323937
chr14	18271243	18271381	138	-	utr5	Rpl15	0.612179559591102	0.952877804478395	0.326769055643569	1	0.695659141441838	0.996469494770579	0.0838154038811091	0.510282461614416	-0.433610641177051	-0.480711241509164	0.278135527754813	0.99593376093764	0.0471006003321136
chr14	18279894	18280289	395	+	utr3	Nkiras1	0.8420050615427	0.978870377673374	0.48041640489856	1	0.473860726685787	0.996469494770579	0.627665923427837	0.853403109317356	-0.580385011166272	-0.474555443185332	0.0269283836158247	0.99593376093764	-0.10582956798094
chr14	18331010	18331135	125	-	utr5	Ube2e1	0.0663773713263685	0.952709570805439	0.118944172022238	1	0.369622433583496	0.996469494770579	0.080342654224021	0.503976038048435	-1.32289245916516	-0.201197841459217	0.511489426807534	0.99593376093764	-1.12169461770594
chr14	18331649	18331786	137	-	utr5	Ube2e1	0.0751770244038787	0.952709570805439	0.130943028433489	1	0.556202055908476	0.996469494770579	0.222063918643147	0.630776254378125	-1.31895954440073	-0.201197841459217	0.511489426807534	0.99593376093764	-1.11776170294151
chr14	18332126	18332464	338	-	utr5*	Ube2e1	NA	NA	0.303322802292992	1	0.133363585645148	0.996469494770579	0.827410923541367	0.943641418447284	4.50325066387311	-0.201197841459217	0.511489426807534	0.99593376093764	4.70444850533232
chr14	18550510	18550611	101	+	intergenic	NA	NA	NA	0.146153964607347	1	0.127562275248422	0.996469494770579	0.133602560354336	0.56314234840292	4.34680693005768	NA	NA	NA	NA
chr14	18559538	18559676	138	+	intergenic	NA	0.0643286692948068	0.952709570805439	0.0423516033667966	1	0.198881610385828	0.996469494770579	0.105365506270697	0.537542350274518	2.79152752571457	NA	NA	NA	NA
chr14	18580257	18580419	162	-	intron	Ube2e2	NA	NA	0.378015553562509	1	0.0734601042585056	0.996469494770579	1	1	4.02874078874713	-0.18751991249135	0.501502220261018	0.99593376093764	4.21626070123848
chr14	18627576	18627738	162	-	intron	Ube2e2	NA	NA	0.0580976003714433	1	8.34648810069529e-06	0.00288591044479524	0.0670552432928244	0.485896172704525	4.92658374541518	-0.18751991249135	0.501502220261018	0.99593376093764	5.11410365790653
chr14	18741018	18741181	163	-	intron	Ube2e2	0.249588089874818	0.952709570805439	0.370720040674657	1	0.345489834240467	0.996469494770579	0.779392157642088	0.924071250199944	2.34646616889464	-0.18751991249135	0.501502220261018	0.99593376093764	2.53398608138599
chr14	18742777	18743010	233	-	intron	Ube2e2	0.208175784730978	0.952709570805439	0.256881288260524	1	0.208078486955894	0.996469494770579	0.291695834652145	0.677135821822741	2.07827391690377	-0.18751991249135	0.501502220261018	0.99593376093764	2.26579382939512
chr14	18743154	18743282	128	-	intron	Ube2e2	0.146363499748172	0.952709570805439	0.214869237801677	1	0.163613162840871	0.996469494770579	0.302608673354089	0.68189724223023	2.53411683211749	-0.18751991249135	0.501502220261018	0.99593376093764	2.72163674460884
chr14	18845357	18845508	151	-	intron	Ube2e2	0.145158933438391	0.952709570805439	0.214564199536023	1	0.181006504116938	0.996469494770579	0.381537036338112	0.727485746041902	2.79036580862069	-0.18751991249135	0.501502220261018	0.99593376093764	2.97788572111204
chr14	19417765	19417934	169	-	intron	Gm21738	0.400812605140394	0.952709570805439	0.562208385321634	1	0.69002347542406	0.996469494770579	0.706044813870003	0.890850053931082	1.73082214905869	0.166238445750219	0.839079606285361	0.99593376093764	1.56458370330848
chr14	19418753	19418879	126	-	exon	Gm21738	NA	NA	0.637492375202054	1	0.407085281435279	0.996469494770579	0.824795755055798	0.942468147521814	1.88272096206116	0.166238445750219	0.839079606285361	0.99593376093764	1.71648251631094
chr14	19768617	19768733	116	+	exon	Nid2	0.846120900055446	0.98003301299808	0.948739839792163	1	0.870667216331385	0.996469494770579	0.727664128868329	0.902008199881099	1.58496503551888	-0.00305620055727684	0.99407470248353	0.999321390876201	1.58802123607615
chr14	19811971	19812131	160	-	utr3	Rtraf	0.435951262645764	0.952709570805439	0.435763806679395	1	0.507408131840926	0.996469494770579	0.217629447220232	0.628525820899563	-0.730078503803525	-0.201688545493411	0.587970839562254	0.99593376093764	-0.528389958310114
chr14	19875593	19875779	186	-	utr3	Gng2	0.415276618665293	0.952709570805439	0.51544211439381	1	0.662611493125032	0.996469494770579	0.44480815891905	0.759948667946021	-0.410113886379574	-0.116355279048038	0.600938434249148	0.99593376093764	-0.293758607331536
chr14	19876738	19876910	172	-	intron	Gng2	NA	NA	0.99962773974235	1	NA	NA	0.299889048080624	0.680703204080499	4.67559046411247	-0.116355279048038	0.600938434249148	0.99593376093764	4.79194574316051
chr14	19891297	19891445	148	-	utr5	Gng2	0.177018931601909	0.952709570805439	0.304198126348112	1	0.578493821548459	0.996469494770579	0.313803266382067	0.68883090088199	-0.530518273818425	-0.116355279048038	0.600938434249148	0.99593376093764	-0.414162994770386
chr14	19912045	19912191	146	-	intron	Gng2	NA	NA	0.491062370504598	1	0.868650577896999	0.996469494770579	0.425929759394925	0.748350707271034	2.65476919425655	-0.116355279048038	0.600938434249148	0.99593376093764	2.77112447330459
chr14	20077147	20077627	480	-	utr3	Saysd1	0.448556813401728	0.952709570805439	0.435130289339079	1	0.392306507086363	0.996469494770579	0.0913360903844311	0.519826786882459	-0.0551440828559928	0.495857489502388	0.157291053421787	0.99593376093764	-0.551001572358381
chr14	20082892	20083115	223	-	utr5	Saysd1	0.537096034208592	0.952709570805439	0.499409330185769	1	0.5265689115951	0.996469494770579	0.370637055489859	0.721651321366267	-0.122443762034939	0.495857489502388	0.157291053421787	0.99593376093764	-0.618301251537328
chr14	20316332	20316665	333	+	utr3	Nudt13	0.864659051158549	0.982388363471109	0.895267710662634	1	0.837227457156406	0.996469494770579	0.231171554324755	0.636890149837743	-0.748091245968575	0.304159473340772	0.269267213680763	0.99593376093764	-1.05225071930935
chr14	20320462	20320933	471	-	utr3	Ecd	0.870654383358006	0.983322212995855	0.969737036147482	1	0.932665184020848	0.996469494770579	0.78329955416035	0.925740481099378	-0.374865329151297	0.00474755712769353	0.983026594086155	0.998209226275669	-0.37961288627899
chr14	20334648	20334795	147	-	intron	Ecd	0.987103385426497	1	0.738650091012421	1	0.618257337097055	0.996469494770579	0.813646875128129	0.938809951519921	1.38911571943467	0.00474755712769353	0.983026594086155	0.998209226275669	1.38436816230698
chr14	20347918	20348045	127	-	utr5	Ecd	0.942756324973891	0.996441762927158	0.685901181497201	1	0.838620526355244	0.996469494770579	0.106126068113072	0.538072917760747	-0.326280874267612	0.00474755712769353	0.983026594086155	0.998209226275669	-0.331028431395306
chr14	20367870	20367985	115	+	utr3	Fam149b	0.179549208993704	0.952709570805439	0.241979986104506	1	0.53412515281881	0.996469494770579	0.248265630680173	0.650150324394635	-0.576198022810116	0.148588147980339	0.547819801898864	0.99593376093764	-0.724786170790455
chr14	20375621	20375864	243	+	exon	Fam149b	0.672819387141295	0.9581332379226	0.681491754846767	1	0.622403593110681	0.996469494770579	0.266490517777622	0.66091342829884	-0.156882183862232	0.148588147980339	0.547819801898864	0.99593376093764	-0.30547033184257
chr14	20383037	20383271	234	+	utr3	Fam149b	0.527750789599442	0.952709570805439	0.567943628589129	1	0.467839231855875	0.996469494770579	0.66080179900143	0.867911443523092	-0.857106529667143	0.148588147980339	0.547819801898864	0.99593376093764	-1.00569467764748
chr14	20385312	20385549	237	-	utr3	Dnajc9	0.37924012850758	0.952709570805439	0.287575623216187	1	0.135831574421342	0.996469494770579	0.494021139064431	0.785048606061463	-1.16920854478933	-0.00527441110716733	0.9822080238502	0.998209226275669	-1.16393413368216
chr14	20385743	20385931	188	-	exon	Dnajc9	0.0391374215668929	0.952709570805439	0.0180819256069012	1	0.00605624741185045	0.42707169249005	0.117936273998172	0.548137366376018	-1.40451041386356	-0.00527441110716733	0.9822080238502	0.998209226275669	-1.39923600275639
chr14	20387877	20388474	597	-	exon	Dnajc9	0.0734458892305262	0.952709570805439	0.146015141906084	1	0.220124789018805	0.996469494770579	0.0172899073410184	0.385125588705451	-1.03191296577473	-0.00527441110716733	0.9822080238502	0.998209226275669	-1.02663855466756
chr14	20388729	20388839	110	-	utr5	Dnajc9	0.725537466983873	0.962534755657027	0.972951512131848	1	0.986649749034514	0.996469494770579	0.99600613903889	1	0.0966861012786378	-0.00527441110716733	0.9822080238502	0.998209226275669	0.101960512385805
chr14	20391247	20391402	155	-	utr3	Mrps16	0.0213358401438575	0.952709570805439	0.0205990628746339	1	0.285314257209542	0.996469494770579	0.103949123502837	0.536852427228765	-1.04687498486833	0.140572761195835	0.627166195229083	0.99593376093764	-1.18744774606417
chr14	20501243	20501601	358	-	utr3	Ppp3cb	0.649440379701965	0.955439134071515	0.68506550937475	1	0.481983914658243	0.996469494770579	0.709038233496322	0.892402121888565	-0.541236346723129	-0.291242594458269	0.291997562274204	0.99593376093764	-0.24999375226486
chr14	20549892	20550108	216	-	utr3	Usp54	0.860949695953402	0.981678765804214	0.869714215899378	1	0.839748254066961	0.996469494770579	0.768049365648145	0.918986202136147	-0.0889791541022919	-0.165328675642984	0.379432581559048	0.99593376093764	0.0763495215406923
chr14	20550234	20550342	108	-	exon	Usp54	0.777344228688886	0.967597932014579	0.836613199593472	1	0.948523825561928	0.996469494770579	0.451965491882497	0.763274500721337	-0.463090020107429	-0.165328675642984	0.379432581559048	0.99593376093764	-0.297761344464445
chr14	20560933	20561706	773	-	exon	Usp54	0.739309193696612	0.962977133234236	0.938303049674113	1	0.961171536275163	0.996469494770579	0.991487007473831	1	-0.0329914374975491	-0.165328675642984	0.379432581559048	0.99593376093764	0.132337238145435
chr14	20561803	20562098	295	+	exon	1810062O18Rik	0.80411304925175	0.971598870976619	0.81951997175252	1	0.710728973718342	0.996469494770579	0.84982984873425	0.953875476088581	-0.343176467784754	-0.616994618127754	0.280380804382612	0.99593376093764	0.273818150343
chr14	20607118	20607883	765	-	utr5	Usp54	0.282883659210346	0.952709570805439	0.414307527355357	1	0.514441150027005	0.996469494770579	0.539664778737796	0.806846506346994	-0.735841087829943	-0.165328675642984	0.379432581559048	0.99593376093764	-0.570512412186959
chr14	20641470	20641772	302	+	exon	2810402E24Rik	0.896246281963539	0.986777430829571	0.531102357981055	1	0.540059703593929	0.996469494770579	0.744411105889263	0.909507615274918	0.189438895705311	0.169983609192633	0.708153511621103	0.99593376093764	0.0194552865126774
chr14	20688185	20688410	225	-	exon	6230400D17Rik	0.0435320064848017	0.952709570805439	0.018072609964266	1	0.0951615457981855	0.996469494770579	0.00423438524119713	0.313425803341969	-1.2465836239352	0.320234176441523	0.475463402961174	0.99593376093764	-1.56681780037672
chr14	20690545	20690663	118	+	exon	Mir6946	NA	NA	0.458703893283808	1	0.489629101636288	0.996469494770579	0.207943325120274	0.622790981512434	4.44854191399835	2.96634790019101	0.408049571628521	0.99593376093764	1.48219401380734
chr14	20693678	20693950	272	+	utr3	Sec24c	0.550999608028216	0.952709570805439	0.58680977687092	1	0.483843304981239	0.996469494770579	0.5323480077055	0.80373432164654	-0.18781528972448	0.0828446054292191	0.759579241112936	0.99593376093764	-0.270659895153699
chr14	20694316	20694769	453	+	utr3	Sec24c	0.16029315097338	0.952709570805439	0.351228141448751	1	0.455620739966795	0.996469494770579	0.398921919850471	0.735790327589472	0.770169283385726	0.0828446054292191	0.759579241112936	0.99593376093764	0.687324677956506
chr14	20695798	20696424	626	+	exon	Fut11	0.384893094612858	0.952709570805439	0.484287508528218	1	0.510110826725084	0.996469494770579	0.444170588090271	0.759891812087113	-0.151761831646838	0.0644865091278814	0.771974525634207	0.99593376093764	-0.216248340774719
chr14	20698210	20698491	281	+	utr3	Fut11	0.130282312196108	0.952709570805439	0.220557516249405	1	0.225743927020935	0.996469494770579	0.0475981025210358	0.458584967403759	-0.506692198673939	0.0644865091278814	0.771974525634207	0.99593376093764	-0.57117870780182
chr14	20704206	20704389	183	+	utr3	Chchd1	0.178379468487971	0.952709570805439	0.217880241610169	1	0.202058077227643	0.996469494770579	0.0359552310520921	0.439275722099323	-2.04308670255342	-0.0851914151171284	0.763809255896564	0.99593376093764	-1.9578952874363
chr14	20707616	20707718	102	+	utr5	Zswim8	0.0279871004941736	0.952709570805439	0.0436473384034416	1	0.175455873757859	0.996469494770579	0.0283418923138057	0.416256242113258	2.05149197379227	0.24367847060193	0.552206894007714	0.99593376093764	1.80781350319034
chr14	20714091	20714791	700	+	exon	Zswim8	0.179376261451183	0.952709570805439	0.288074305396177	1	0.504739039833423	0.996469494770579	0.136233142082806	0.564614753798859	1.08014533128463	0.24367847060193	0.552206894007714	0.99593376093764	0.836466860682702
chr14	20723290	20723524	234	+	utr3	Zswim8	0.671441304860757	0.9581332379226	0.835303405644359	1	0.943525949533298	0.996469494770579	0.804567092809725	0.934377826241319	0.282485817809249	0.24367847060193	0.552206894007714	0.99593376093764	0.0388073472073185
chr14	20729270	20729493	223	-	exon	Ndst2	0.845342106256162	0.980023617514648	0.765866522244046	1	0.792784003826398	0.996469494770579	0.990823196633667	1	0.671147435714814	0.351657364825879	0.111545403078939	0.99593376093764	0.319490070888935
chr14	20729566	20730278	712	-	utr5	Ndst2	0.821334179202282	0.974739788225	0.80978073605555	1	0.698472346750217	0.996469494770579	0.965755221065712	1	0.318915947308722	0.351657364825879	0.111545403078939	0.99593376093764	-0.0327414175171563
chr14	20734951	20735078	127	-	utr3	Camk2g	0.606839397820245	0.952709570805439	0.555610450735278	1	0.562560724565167	0.996469494770579	0.370855109988109	0.721816865391096	-0.899672373327921	0.176688116119356	0.275470407206835	0.99593376093764	-1.07636048944728
chr14	20735245	20735388	143	-	utr3	Camk2g	0.706613963885623	0.96091855031211	0.741290469488235	1	0.825321795530349	0.996469494770579	0.824943713107654	0.942514918864965	-0.196635298353028	0.176688116119356	0.275470407206835	0.99593376093764	-0.373323414472384
chr14	20735533	20735795	262	-	utr3	Camk2g	0.470163780964126	0.952709570805439	0.58124685723694	1	0.780736923790398	0.996469494770579	0.802241085423403	0.933490572915507	-0.254466451050993	0.176688116119356	0.275470407206835	0.99593376093764	-0.431154567170349
chr14	20736005	20736636	631	-	utr3	Camk2g	0.298582537796818	0.952709570805439	0.731286453480137	1	0.650917651253194	0.996469494770579	0.20028174327194	0.618085443988589	0.495740581778723	0.176688116119356	0.275470407206835	0.99593376093764	0.319052465659367
chr14	20993912	20994035	123	+	intron	Vcl	NA	NA	0.531016015756786	1	0.632312852268953	0.996469494770579	0.443354538825914	0.759213324159235	2.78160580312133	0.206167042035789	0.253692276144701	0.99593376093764	2.57543876108554
chr14	21020667	21020768	101	+	exon	Vcl	0.749550276111794	0.963367432662087	0.84297514410315	1	0.948480409274568	0.996469494770579	0.753053805437559	0.912998758207421	0.697993125504043	0.206167042035789	0.253692276144701	0.99593376093764	0.491826083468254
chr14	21031730	21032003	273	-	utr3	Ap3m1	0.830545336742749	0.976793337489098	0.862971592561642	1	0.841221729253799	0.996469494770579	0.829583386080841	0.944424575430843	-0.381758308964769	-0.173450261533686	0.706748719912286	0.99593376093764	-0.208308047431083
chr14	21052612	21052727	115	+	utr5	Adk	0.440224095864267	0.952709570805439	0.29467121861309	1	0.329351905581941	0.996469494770579	0.252429714322278	0.652781308144512	-1.06248185418572	-0.0789241050343434	0.720195427779683	0.99593376093764	-0.983557749151381
chr14	21076192	21076316	124	+	utr5	Adk	0.856020221210714	0.980736820161259	0.686764217515133	1	0.765847977956401	0.996469494770579	0.708427120642426	0.892117872702722	-0.889765929567652	-0.0789241050343434	0.720195427779683	0.99593376093764	-0.810841824533308
chr14	21499245	21499396	151	+	intron	Kat6b	0.497594837280507	0.952709570805439	0.682669106803223	1	0.676525455033621	0.996469494770579	0.394210152841451	0.733625240541718	3.04751064712469	0.00706886667400074	0.969698096316664	0.997062286466897	3.04044178045069
chr14	21499519	21499624	105	+	intron	Kat6b	0.22392558874115	0.952709570805439	0.288803064948344	1	0.330401420876842	0.996469494770579	0.106499719413015	0.538482958877932	2.69072139450342	0.00706886667400074	0.969698096316664	0.997062286466897	2.68365252782942
chr14	21516653	21517493	840	+	utr5	Kat6b	0.193012122676874	0.952709570805439	0.285016083011951	1	0.121693524966309	0.996469494770579	0.227552222122694	0.634816257174506	-1.33680872936366	0.00706886667400074	0.969698096316664	0.997062286466897	-1.34387759603766
chr14	21630059	21630166	107	+	intron	Kat6b	1	1	0.765343105556622	1	0.886669999095622	0.996469494770579	0.046482701742647	0.458584967403759	1.88190403658901	0.00706886667400074	0.969698096316664	0.997062286466897	1.87483516991501
chr14	21662178	21662414	236	+	exon	Kat6b	0.286725770506192	0.952709570805439	0.251334622142156	1	0.43321624069163	0.996469494770579	0.0999828112318021	0.531426716274118	-0.641138801755279	0.00706886667400074	0.969698096316664	0.997062286466897	-0.64820766842928
chr14	21664534	21664678	144	+	exon	Kat6b	0.771803027128109	0.966447332330012	0.448860899815804	1	0.490877766982958	0.996469494770579	0.0704305125647159	0.490486864945856	0.383326734302847	0.00706886667400074	0.969698096316664	0.997062286466897	0.376257867628847
chr14	21668385	21669791	1406	+	exon	Kat6b	0.172087562700026	0.952709570805439	0.248573865967061	1	0.127999353630243	0.996469494770579	0.13705078617459	0.564994100743718	1.85715693722574	0.00706886667400074	0.969698096316664	0.997062286466897	1.85008807055174
chr14	21670228	21670952	724	+	utr3	Kat6b	0.833632080684854	0.977524039572781	0.905434698103177	1	0.98466517476933	0.996469494770579	0.295108176135617	0.679095438591675	-0.0133488920150723	0.00706886667400074	0.969698096316664	0.997062286466897	-0.020417758689073
chr14	21774971	21775459	488	+	utr3	Samd8	0.605928839075567	0.952709570805439	0.678386280890527	1	0.537477722912472	0.996469494770579	0.490272518377961	0.783464603400177	-0.450926924605793	-0.23577758996455	0.454582802595645	0.99593376093764	-0.215149334641243
chr14	21792992	21793679	687	+	utr3	Samd8	0.743630138094162	0.963147792720808	0.782782130403382	1	0.629528909123259	0.996469494770579	0.30075636446714	0.681135830651005	-0.758883421206724	-0.23577758996455	0.454582802595645	0.99593376093764	-0.523105831242175
chr14	21984521	21985318	797	-	utr3	Zfp503	0.296710398280528	0.952709570805439	0.527897136818672	1	0.40450609478177	0.996469494770579	0.0337971166403198	0.433456990615816	0.916120452022312	0.0766977708694306	0.841727117982402	0.99593376093764	0.839422681152881
chr14	21985788	21986206	418	-	exon	Zfp503	0.163633912834986	0.952709570805439	0.229482977439902	1	0.222542513716296	0.996469494770579	0.294502991587666	0.679095438591675	1.19865004918602	0.0766977708694306	0.841727117982402	0.99593376093764	1.12195227831659
chr14	21988719	21988821	102	-	intron	Zfp503	0.246959318111241	0.952709570805439	0.392188409289641	1	0.321539635093521	0.996469494770579	0.473985965192534	0.775222088674212	0.92791740283634	0.0766977708694306	0.841727117982402	0.99593376093764	0.85121963196691
chr14	21989481	21989638	157	-	utr5	Zfp503	0.461868263955415	0.952709570805439	0.127682270552662	1	0.472019342674249	0.996469494770579	0.773907774974441	0.921796753834789	1.77746834228723	0.0766977708694306	0.841727117982402	0.99593376093764	1.7007705714178
chr14	23293919	23294092	173	-	utr3	Kcnma1	0.358402083851668	0.952709570805439	0.408940788050984	1	0.471018364378486	0.996469494770579	0.0961001562099705	0.526190357079724	-0.994289957450978	-0.260381711046649	0.401897993233023	0.99593376093764	-0.733908246404329
chr14	23298550	23298769	219	-	utr3	Kcnma1	0.818319890864155	0.97389981919593	0.825550386416994	1	0.771246006440211	0.996469494770579	0.769421533065705	0.919934618976323	-0.759400220248151	-0.260381711046649	0.401897993233023	0.99593376093764	-0.499018509201502
chr14	23299767	23300040	273	-	utr3	Kcnma1	0.543869905497591	0.952709570805439	0.573629756049127	1	0.308994025797126	0.996469494770579	0.081937077749541	0.507539537390281	-1.12314643809363	-0.260381711046649	0.401897993233023	0.99593376093764	-0.862764727046984
chr14	23458373	23458554	181	-	intron	Kcnma1	NA	NA	0.0710143708949182	1	0.0229190377688321	0.931712488615127	0.305667425430978	0.683821338495791	4.69332168807139	-0.260381711046649	0.401897993233023	0.99593376093764	4.95370339911804
chr14	23605442	23605640	198	-	intron	Kcnma1	NA	NA	0.224066654121135	1	0.0351901835790792	0.996469494770579	0.0728955278642649	0.493758299687367	4.12896134775756	-0.260381711046649	0.401897993233023	0.99593376093764	4.3893430588042
chr14	23973087	23973201	114	-	intron	Kcnma1	NA	NA	0.129679844568144	1	0.1849465674317	0.996469494770579	0.00286471327280768	0.276274292811771	4.35604453910529	-0.260381711046649	0.401897993233023	0.99593376093764	4.61642625015194
chr14	24003718	24004010	292	+	exon	4930519K11Rik	0.373414037512826	0.952709570805439	0.725853249467297	1	0.816674693889487	0.996469494770579	0.0395425038456031	0.446792596465377	0.437654638223657	-0.60894542406272	0.536078256607198	0.99593376093764	1.04660006228638
chr14	24004602	24004935	333	-	utr5	Kcnma1	0.215818984555753	0.952709570805439	0.33265136479415	1	0.355630473040081	0.996469494770579	0.374756176744054	0.724141090716066	1.44046867474046	-0.260381711046649	0.401897993233023	0.99593376093764	1.70085038578711
chr14	24134966	24135207	241	-	utr3	Dlg5	0.848318606645706	0.98003301299808	0.976492293099332	1	0.9829406482191	0.996469494770579	0.896169828101631	0.974802318135714	0.740676366514499	0.448913230912061	0.351606792881567	0.99593376093764	0.291763135602438
chr14	24135246	24135570	324	-	utr3	Dlg5	0.104649615625896	0.952709570805439	0.145367572323809	1	0.128019913981185	0.996469494770579	0.00976854203622035	0.360278490180091	1.63575471677536	0.448913230912061	0.351606792881567	0.99593376093764	1.1868414858633
chr14	24158252	24158635	383	-	exon	Dlg5	0.0942672970815698	0.952709570805439	0.205123071920351	1	0.59196544924483	0.996469494770579	0.139945863588541	0.56771416610252	0.772559012156278	0.448913230912061	0.351606792881567	0.99593376093764	0.323645781244217
chr14	24448806	24449189	383	-	utr3	Polr3a	0.966562775811298	0.998801531935755	0.959447485578712	1	0.942662191998908	0.996469494770579	0.891391116845953	0.973049908663675	0.064552882379023	0.0843814646303536	0.64810487631214	0.99593376093764	-0.0198285822513306
chr14	24490969	24491170	201	+	utr5	Rps24	0.347710930994437	0.952709570805439	0.473151341737793	1	0.410697999246813	0.996469494770579	0.339778115517328	0.703813625478347	1.71745976053982	-0.133947403294734	0.59812705379007	0.99593376093764	1.85140716383456
chr14	25317822	25317968	146	-	exon	Gm26660	0.274314920675386	0.952709570805439	0.349896159168292	1	0.911498192023322	0.996469494770579	0.125131765593119	0.556911705659419	2.9287006295013	0.428568921398091	0.394155038578506	0.99593376093764	2.50013170810321
chr14	25330205	25330416	211	-	intron	Zmiz1os1	NA	NA	0.324339134207769	1	0.627109487453785	0.996469494770579	0.172137306404101	0.596516714634788	6.1844042977361	0.15140755091615	0.745826382280951	0.99593376093764	6.03299674681995
chr14	25330846	25330949	103	-	intron	Zmiz1os1	NA	NA	0.0647259199706864	1	0.0863121116352689	0.996469494770579	0.224511560034322	0.632228609554608	4.4749059969601	0.15140755091615	0.745826382280951	0.99593376093764	4.32349844604395
chr14	25357608	25357709	101	-	exon	Gm26660	0.985489887163096	1	0.754975895297177	1	0.704134402914068	0.996469494770579	0.975707740017723	1	1.64578111232488	0.428568921398091	0.394155038578506	0.99593376093764	1.21721219092679
chr14	25452903	25453024	121	+	exon	Gm17747	0.442350717904454	0.952709570805439	0.415788262440192	1	0.523191003967403	0.996469494770579	0.907149443724052	0.980516954105387	1.28126151451314	0.588460334054422	0.708302316210269	0.99593376093764	0.692801180458723
chr14	25454433	25454584	151	-	intron	Zmiz1os1	0.366488331636018	0.952709570805439	0.389944676795909	1	0.510770400601403	0.996469494770579	0.989816423446116	1	1.27625795962029	0.15140755091615	0.745826382280951	0.99593376093764	1.12485040870414
chr14	25456695	25456829	134	-	exon	Zmiz1os1	0.0158689721627651	0.952709570805439	0.0238913963833525	1	0.0202631561446292	0.89506689141916	0.0180398954611979	0.388097793407597	2.03597673023864	0.15140755091615	0.745826382280951	0.99593376093764	1.88456917932249
chr14	25458931	25459111	180	-	intron	Zmiz1os1	0.379022599474316	0.952709570805439	0.496533860959302	1	0.873929312527404	0.996469494770579	0.572209096591277	0.823999400022033	3.70283009569859	0.15140755091615	0.745826382280951	0.99593376093764	3.55142254478244
chr14	25663015	25663745	730	+	utr3	Zmiz1	0.27396768633131	0.952709570805439	0.368552345336935	1	0.658419091548547	0.996469494770579	0.102690829519868	0.535445733776293	1.41345752516814	0.386502100227106	0.420621150529589	0.99593376093764	1.02695542494103
chr14	25665026	25665319	293	+	utr3	Zmiz1	0.652544126809267	0.955503344899149	0.798631702428997	1	0.864963909970408	0.996469494770579	0.497671490992994	0.786765015316286	0.931409567128382	0.386502100227106	0.420621150529589	0.99593376093764	0.544907466901276
chr14	25665431	25665600	169	+	utr3	Zmiz1	0.298244731946523	0.952709570805439	0.49796488583848	1	0.914591877316307	0.996469494770579	0.0833563035317388	0.509376936454648	1.65725760160603	0.386502100227106	0.420621150529589	0.99593376093764	1.27075550137893
chr14	25665946	25666098	152	+	utr3	Zmiz1	0.596351650192995	0.952709570805439	0.594141418750234	1	0.569542502417198	0.996469494770579	0.575796491249998	0.825933988765896	-0.350505086996429	0.386502100227106	0.420621150529589	0.99593376093764	-0.737007187223535
chr14	25699497	25699734	237	+	utr3	Ppif	0.960928247577056	0.997670118368264	0.84791775915454	1	0.921564469323666	0.996469494770579	0.826512104626398	0.943114023505054	-0.0212100933896642	-0.0225144999111681	0.932374211848619	0.99593376093764	0.00130440652150387
chr14	25700059	25700292	233	+	utr3	Ppif	0.698684662015351	0.959767199202296	0.851153333232199	1	0.862860400109449	0.996469494770579	0.973881704962985	1	-0.0803671832703649	-0.0225144999111681	0.932374211848619	0.99593376093764	-0.0578526833591968
chr14	25712071	25712294	223	-	utr3	Zcchc24	0.316988241492836	0.952709570805439	0.645467881442547	1	0.798877395389814	0.996469494770579	0.0533242570426592	0.467832864188032	0.289674407763826	-0.14400304189521	0.360390914115042	0.99593376093764	0.433677449659036
chr14	25714413	25715097	684	-	utr3	Zcchc24	0.857130695928936	0.980887595060363	0.825435720218884	1	0.871906384504026	0.996469494770579	0.911881358019797	0.982742150095399	-0.239200753156784	-0.14400304189521	0.360390914115042	0.99593376093764	-0.0951977112615738
chr14	25739776	25739980	204	-	intron	Zcchc24	NA	NA	0.0900330045039359	1	0.0295395852681412	0.996469494770579	0.169418471244787	0.594579845465784	4.69833687434631	-0.14400304189521	0.360390914115042	0.99593376093764	4.84233991624152
chr14	26422308	26422430	122	-	exon	Slmap	0.594697638832491	0.952709570805439	0.630501540217887	1	0.667055782531916	0.996469494770579	0.466918832748055	0.771400169312567	-0.41017568551286	0.0312686387689032	0.855255365866417	0.99593376093764	-0.441444324281763
chr14	26427277	26427449	172	-	exon	Slmap	0.596379759813035	0.952709570805439	0.410165829052666	1	0.841413108707614	0.996469494770579	0.775602044572605	0.922378626553728	-0.145091147558596	0.0312686387689032	0.855255365866417	0.99593376093764	-0.176359786327499
chr14	26459953	26460195	242	-	exon	Slmap	0.0552219332968458	0.952709570805439	0.075015782660727	1	0.261560048383514	0.996469494770579	0.0772883296888921	0.498763737704413	-1.37577174075399	0.0312686387689032	0.855255365866417	0.99593376093764	-1.40704037952289
chr14	26533432	26534057	625	-	utr5	Slmap	0.221586739818355	0.952709570805439	0.431969031268652	1	0.565573377852621	0.996469494770579	0.194447148065444	0.613045087513717	0.709138151644947	0.0312686387689032	0.855255365866417	0.99593376093764	0.677869512876044
chr14	26534684	26534835	151	-	utr5	Slmap	0.3920931226702	0.952709570805439	0.566691825727536	1	0.737247967289409	0.996469494770579	0.304384479373951	0.682891298414727	1.1345805460652	0.0312686387689032	0.855255365866417	0.99593376093764	1.10331190729629
chr14	26629443	26629814	371	+	utr3	Dennd6a	0.674141634796012	0.958249370322295	0.717151127025947	1	0.496137857210096	0.996469494770579	0.190438714789316	0.609564400370271	-0.833638249628521	-0.391762586553442	0.187116913023883	0.99593376093764	-0.44187566307508
chr14	26665398	26665562	164	-	utr3	Pde12	0.520806379023584	0.952709570805439	0.533369978318481	1	0.348942141039047	0.996469494770579	0.286522264604961	0.674234582286655	-1.29640888769511	-0.086620204067589	0.762283247008271	0.99593376093764	-1.20978868362752
chr14	26665621	26665874	253	-	exon	Pde12	0.812179210349852	0.973102574796271	0.805138032027129	1	0.644880835269903	0.996469494770579	0.653559622590125	0.86453093137773	-0.921034455036733	-0.086620204067589	0.762283247008271	0.99593376093764	-0.834414250969144
chr14	26668417	26668800	383	-	exon	Pde12	0.388105036136432	0.952709570805439	0.496091400097115	1	0.64640004802989	0.996469494770579	0.257788221201354	0.657098486782945	-0.349922115148908	-0.086620204067589	0.762283247008271	0.99593376093764	-0.263301911081319
chr14	26669172	26669481	309	-	exon	Pde12	0.509591536501741	0.952709570805439	0.737802039424396	1	0.822116978467682	0.996469494770579	0.737191071788945	0.906072593619361	0.167246064558021	-0.086620204067589	0.762283247008271	0.99593376093764	0.25386626862561
chr14	26923499	26923925	426	-	utr3	Appl1	0.556131811037469	0.952709570805439	0.593504849604354	1	0.328170585605365	0.996469494770579	0.359808668070237	0.716083086837801	-1.08415586796772	-0.59586880926208	0.107871156402183	0.99593376093764	-0.488287058705643
chr14	26925351	26925545	194	-	exon	Appl1	0.503412145401029	0.952709570805439	0.531373354229159	1	0.340044079611699	0.996469494770579	0.189265538398525	0.608691490456683	-1.40542273434059	-0.59586880926208	0.107871156402183	0.99593376093764	-0.809553925078508
chr14	27361003	27361151	148	+	intron	Arhgef3	0.789882922696937	0.969085696576597	0.968092544799256	1	0.946687246329996	0.996469494770579	0.652119376949198	0.863847809918393	-0.00919838089954091	-0.200779495319498	0.386823551815156	0.99593376093764	0.191581114419957
chr14	27401668	27402230	562	+	utr3	Arhgef3	0.847918891237185	0.98003301299808	0.638586397458777	1	0.579128105394144	0.996469494770579	0.0586462599400658	0.474729051000223	-0.276549137172647	-0.200779495319498	0.386823551815156	0.99593376093764	-0.0757696418531495
chr14	27402268	27402379	111	+	utr3	Arhgef3	0.607234171954457	0.952709570805439	0.622772420254182	1	0.514799959223719	0.996469494770579	0.30621403467415	0.68396180319752	-0.926450385191254	-0.200779495319498	0.386823551815156	0.99593376093764	-0.725670889871756
chr14	27402580	27403286	706	+	utr3	Arhgef3	0.769354739277818	0.965766071396178	0.76364113158705	1	0.66537760260019	0.996469494770579	0.271184409424631	0.664692281400187	-0.617023253669011	-0.200779495319498	0.386823551815156	0.99593376093764	-0.416243758349513
chr14	27403706	27403832	126	+	utr3	Arhgef3	0.865581644201921	0.982596559504688	0.918089591067943	1	0.919468719797969	0.996469494770579	0.710201736953433	0.893065596650098	-0.368872005461011	-0.200779495319498	0.386823551815156	0.99593376093764	-0.168092510141513
chr14	27428152	27428272	120	+	utr5*	Fam208a	0.61094714596892	0.952841892813829	0.609964360203534	1	0.48314049295113	0.996469494770579	0.637300654263833	0.857902691218542	-0.875816383201236	-0.16554272904705	0.548848961898303	0.99593376093764	-0.710273654154186
chr14	27428556	27428739	183	+	utr5*	Fam208a	0.201722499810918	0.952709570805439	0.367568008009741	1	0.603789624447636	0.996469494770579	0.189263097908242	0.608691490456683	1.34524976929713	-0.16554272904705	0.548848961898303	0.99593376093764	1.51079249834418
chr14	27429692	27429849	157	+	intron	Fam208a	0.715386138312336	0.961783530666002	0.990473274068997	1	0.978199818912276	0.996469494770579	0.624724849376973	0.85190468881095	0.274394026533225	-0.16554272904705	0.548848961898303	0.99593376093764	0.439936755580275
chr14	27461467	27461607	140	+	exon	Fam208a	0.282333136467538	0.952709570805439	0.302810534680376	1	0.530281378301876	0.996469494770579	0.388084555551364	0.730816714888246	-1.33753587023503	-0.16554272904705	0.548848961898303	0.99593376093764	-1.17199314118798
chr14	27464102	27464371	269	+	exon	Fam208a	0.544517030498428	0.952709570805439	0.586199283443524	1	0.46789849678344	0.996469494770579	0.164121497818602	0.591080744143578	-0.919892898348778	-0.16554272904705	0.548848961898303	0.99593376093764	-0.754350169301728
chr14	27467418	27467616	198	+	exon	Fam208a	0.181153041897024	0.952709570805439	0.1677146594636	1	0.451206186419352	0.996469494770579	0.127799143376178	0.55842913921941	-0.67776638323886	-0.16554272904705	0.548848961898303	0.99593376093764	-0.51222365419181
chr14	27471687	27471892	205	+	exon	Fam208a	0.188432597576322	0.952709570805439	0.220343735480058	1	0.382877966540036	0.996469494770579	0.160607061220106	0.587316380218095	-1.44395640144465	-0.16554272904705	0.548848961898303	0.99593376093764	-1.2784136723976
chr14	27471947	27472389	442	+	exon	Fam208a	0.244362729431246	0.952709570805439	0.340137024607221	1	0.247152295698349	0.996469494770579	0.409867994076116	0.741200489690497	-0.836681361662285	-0.16554272904705	0.548848961898303	0.99593376093764	-0.671138632615235
chr14	27480698	27481471	773	-	utr3	Ccdc66	0.363231371734446	0.952709570805439	0.397084059697709	1	0.106469788883826	0.996469494770579	0.331555715471133	0.699279317370909	-1.0597394913728	-0.1179054747295	0.584356659239117	0.99593376093764	-0.941834016643302
chr14	27486691	27486919	228	-	exon	Ccdc66	0.430419695407393	0.952709570805439	0.448548381884116	1	0.293137645517757	0.996469494770579	0.565027575066376	0.820520588205771	-0.881100976126541	-0.1179054747295	0.584356659239117	0.99593376093764	-0.763195501397041
chr14	27491780	27491927	147	-	exon	Ccdc66	0.509393397600783	0.952709570805439	0.399987869854849	1	0.46277679460657	0.996469494770579	0.0188189694985011	0.388961336246685	-0.753347857069265	-0.1179054747295	0.584356659239117	0.99593376093764	-0.635442382339765
chr14	27500438	27500593	155	-	exon	Ccdc66	0.28858027596297	0.952709570805439	0.272585166616126	1	0.124050719290295	0.996469494770579	0.222441178579377	0.630892224600722	-1.21210178882922	-0.1179054747295	0.584356659239117	0.99593376093764	-1.09419631409972
chr14	27644046	27644256	210	+	intron	Erc2	NA	NA	0.202393642398081	1	0.119762892516233	0.996469494770579	0.834946503983536	0.946905571668297	4.44301829496047	-0.105586119699716	0.52095567315494	0.99593376093764	4.54860441466019
chr14	27652831	27653440	609	+	exon	Erc2	0.292823821070481	0.952709570805439	0.467899613633527	1	0.627219022810706	0.996469494770579	0.745950713850303	0.910155429250452	-0.21495984448866	-0.105586119699716	0.52095567315494	0.99593376093764	-0.109373724788944
chr14	27776894	27777221	327	+	exon	Erc2	0.291392330375177	0.952709570805439	0.227906902682947	1	0.617071309969365	0.996469494770579	0.474343817284267	0.775469004530454	-0.414923081361131	-0.105586119699716	0.52095567315494	0.99593376093764	-0.309336961661415
chr14	27876456	27876568	112	+	exon	Erc2	0.0879123231719503	0.952709570805439	0.149263417641905	1	0.584746058816403	0.996469494770579	0.165371501287147	0.591999788378044	-1.25340959309006	-0.105586119699716	0.52095567315494	0.99593376093764	-1.14782347339034
chr14	27879535	27879940	405	+	utr3	Erc2	0.644105773297014	0.955222707256342	0.649269077239458	1	0.356608544510296	0.996469494770579	0.67625701932365	0.876498500745191	-1.2467997199461	-0.105586119699716	0.52095567315494	0.99593376093764	-1.14121360024638
chr14	28011622	28011810	188	+	exon	Erc2	0.249956757645467	0.952709570805439	0.281791758771592	1	0.333082089360129	0.996469494770579	0.0176891759311147	0.387464665766809	-1.28083362543472	-0.105586119699716	0.52095567315494	0.99593376093764	-1.175247505735
chr14	28021905	28022123	218	+	exon	Erc2	0.175952991554563	0.952709570805439	0.217695222103125	1	0.413921367240567	0.996469494770579	0.0338876255851305	0.433456990615816	-1.26359143491798	-0.105586119699716	0.52095567315494	0.99593376093764	-1.15800531521826
chr14	28040393	28040600	207	+	exon	Erc2	0.0301089423938881	0.952709570805439	0.0606506569265448	1	0.214058847002292	0.996469494770579	0.0264366218250228	0.412774859232823	-1.82876111041505	-0.105586119699716	0.52095567315494	0.99593376093764	-1.72317499071533
chr14	28080066	28080309	243	+	exon	Erc2	0.0629760395990809	0.952709570805439	0.105806166410583	1	0.292607136477646	0.996469494770579	0.012879490134211	0.370274974166285	-1.64494591916495	-0.105586119699716	0.52095567315494	0.99593376093764	-1.53935979946523
chr14	28141171	28141437	266	+	exon	Erc2	0.0100960117763906	0.952709570805439	0.0281499164506274	1	0.385462025432032	0.996469494770579	0.0280799192045543	0.416154743300576	-1.34527149438916	-0.105586119699716	0.52095567315494	0.99593376093764	-1.23968537468945
chr14	28195605	28195725	120	+	intron	Erc2	0.526286392116704	0.952709570805439	0.683632230305425	1	0.469030855994484	0.996469494770579	0.712501144442981	0.894330046097207	1.65140061381538	-0.105586119699716	0.52095567315494	0.99593376093764	1.75698673351509
chr14	28271652	28271761	109	+	exon	Erc2	0.0108781828362403	0.952709570805439	0.0256110633750745	1	0.269614040023926	0.996469494770579	0.00366118268848659	0.306660674715211	-1.8194849760545	-0.105586119699716	0.52095567315494	0.99593376093764	-1.71389885635478
chr14	28340049	28340186	137	+	intron	Erc2	0.516035723016249	0.952709570805439	0.747478580387628	1	0.818826759355628	0.996469494770579	0.3526737170053	0.712117789049113	2.14289289541126	-0.105586119699716	0.52095567315494	0.99593376093764	2.24847901511098
chr14	28348597	28348733	136	+	intron	Erc2	NA	NA	0.183884926215633	1	0.0192207582970443	0.870421006624674	1	1	4.38810574596699	-0.105586119699716	0.52095567315494	0.99593376093764	4.49369186566671
chr14	28408365	28408502	137	+	intron	Erc2	0.353225460510745	0.952709570805439	0.52601628555081	1	0.536168452788979	0.996469494770579	0.224037715906624	0.631957413740493	2.88888266873904	-0.105586119699716	0.52095567315494	0.99593376093764	2.99446878843875
chr14	28475722	28476310	588	+	utr3	Erc2	0.373806212754876	0.952709570805439	0.4498768092134	1	0.251585707969328	0.996469494770579	0.333984119035485	0.700657098188064	-0.779157790844837	-0.105586119699716	0.52095567315494	0.99593376093764	-0.673571671145121
chr14	28478347	28478448	101	+	utr3	Erc2	0.173534073198045	0.952709570805439	0.198427440061253	1	0.316187590666059	0.996469494770579	0.094919651021425	0.524543759881022	-1.89927753050028	-0.105586119699716	0.52095567315494	0.99593376093764	-1.79369141080057
chr14	28518322	28518503	181	+	exon	Wnt5a	0.197612698515914	0.952709570805439	0.342287269865723	1	0.507206263313806	0.996469494770579	0.159170792902225	0.585851811384834	1.43519068065742	0.118911795862248	0.66185377827624	0.99593376093764	1.31627888479517
chr14	28522566	28522946	380	+	utr3	Wnt5a	0.224684778774286	0.952709570805439	0.394711716028446	1	0.370262473429141	0.996469494770579	0.160700654027357	0.587432569939464	0.622697282962402	0.118911795862248	0.66185377827624	0.99593376093764	0.503785487100154
chr14	28905041	28905251	210	-	utr3	Cacna2d3	0.733006517880262	0.962851418797544	0.77222438388515	1	0.71024913785478	0.996469494770579	0.229757742175037	0.636721400384648	-0.831216228294084	-0.181663091835546	0.325706085722195	0.99593376093764	-0.649553136458539
chr14	28945762	28945928	166	-	intron	Cacna2d3	0.0376464900777424	0.952709570805439	0.0369875291016928	1	0.0225223355549288	0.929621498055003	0.147680962006501	0.574815986641011	3.66048750179368	-0.181663091835546	0.325706085722195	0.99593376093764	3.84215059362923
chr14	28976265	28976374	109	-	intron	Cacna2d3	NA	NA	0.295938944261502	1	0.53149980091975	0.996469494770579	0.699109273728476	0.88731205213882	3.31519436351451	-0.181663091835546	0.325706085722195	0.99593376093764	3.49685745535005
chr14	29264143	29264308	165	-	intron	Cacna2d3	NA	NA	0.137259061442041	1	0.047765461896356	0.996469494770579	0.180401699798965	0.602412296072733	5.555072168719	-0.181663091835546	0.325706085722195	0.99593376093764	5.73673526055454
chr14	29439034	29439143	109	-	intron	Cacna2d3	0.332357951817139	0.952709570805439	0.44414775543091	1	0.799982468384826	0.996469494770579	0.344286532233557	0.706665873239676	3.70654468710024	-0.181663091835546	0.325706085722195	0.99593376093764	3.88820777893578
chr14	29504652	29504781	129	-	intron	Cacna2d3	1	1	0.504446875317276	1	0.599214008409771	0.996469494770579	0.498215172711139	0.786949780562063	3.87994073668032	-0.181663091835546	0.325706085722195	0.99593376093764	4.06160382851587
chr14	29687467	29687621	154	-	intron	Cacna2d3	0.669960030678745	0.958034881417717	0.396134140825239	1	0.580364356085247	0.996469494770579	0.240972299536876	0.644599808272824	0.0129659204766844	-0.181663091835546	0.325706085722195	0.99593376093764	0.19462901231223
chr14	29687779	29687951	172	-	intron	Cacna2d3	0.728575245515464	0.962534755657027	0.737588080464425	1	0.748690643184093	0.996469494770579	0.074631652584483	0.496969013825213	-0.918707070811734	-0.181663091835546	0.325706085722195	0.99593376093764	-0.737043978976188
chr14	29692876	29692989	113	-	intron	Cacna2d3	0.52370203902391	0.952709570805439	0.521449494653655	1	0.621524470777742	0.996469494770579	0.552088503779133	0.814043500541948	-0.791302573937793	-0.181663091835546	0.325706085722195	0.99593376093764	-0.609639482102248
chr14	29968415	29968544	129	+	utr5	Selenok	0.082098505931275	0.952709570805439	0.102707049489908	1	0.236037187184059	0.996469494770579	0.153711827336632	0.579489349170837	-1.37969257301795	-0.142117420335735	0.583208933825772	0.99593376093764	-1.23757515268221
chr14	29978417	29978566	149	+	utr5	Actr8	0.191820393471937	0.952709570805439	0.345661386105503	1	0.593078474919869	0.996469494770579	0.414991694140337	0.743697576659665	1.36160991437644	0.0545242899818089	0.761982930024577	0.99593376093764	1.30708562439463
chr14	29990731	29990989	258	+	exon	Actr8	0.192200241858945	0.952709570805439	0.366929934727444	1	0.612352180874248	0.996469494770579	0.219600718052629	0.629173087924801	0.828787485851391	0.0545242899818089	0.761982930024577	0.99593376093764	0.774263195869582
chr14	29992971	29993145	174	+	utr3	Actr8	0.165411816533597	0.952709570805439	0.31056748371804	1	0.553912290946727	0.996469494770579	0.566557061175135	0.821590105532343	-0.190612426278439	0.0545242899818089	0.761982930024577	0.99593376093764	-0.245136716260248
chr14	29996418	29996693	275	-	utr3	Il17rb	0.0919097124598254	0.952709570805439	0.153158550807692	1	0.187159002682662	0.996469494770579	0.138693015303686	0.566236542425386	-0.518439932312553	-0.406764969466963	0.256580093163101	0.99593376093764	-0.111674962845591
chr14	30031377	30031675	298	+	exon	Chdh	0.797921306891897	0.969940618672138	0.857668414483597	1	0.791589525869577	0.996469494770579	0.952214213913197	1	0.366040685533325	-0.287489156319001	0.287135901679689	0.99593376093764	0.653529841852326
chr14	30036862	30036972	110	+	utr3	Chdh	0.533508131607054	0.952709570805439	0.567284504452739	1	0.643792298012159	0.996469494770579	0.501747298366881	0.788790258399571	-0.331570553037118	-0.287489156319001	0.287135901679689	0.99593376093764	-0.0440813967181167
chr14	30037196	30037539	343	+	utr3	Chdh	0.0352289795265644	0.952709570805439	0.0565821509178798	1	0.081957336288752	0.996469494770579	0.0156265892329029	0.380130822332755	1.51361845064612	-0.287489156319001	0.287135901679689	0.99593376093764	1.80110760696512
chr14	30038977	30039099	122	+	utr3	Chdh	0.90080330559192	0.987181247017661	0.903782688860988	1	0.950280959656677	0.996469494770579	0.321437510902271	0.693858118819404	0.422401221690947	-0.287489156319001	0.287135901679689	0.99593376093764	0.709890378009948
chr14	30040584	30040767	183	-	utr3	Cacna1d	0.296250878647162	0.952709570805439	0.514325877102065	1	0.61359980443644	0.996469494770579	0.338156573751641	0.703478367705276	0.735887869592454	0.00845283169070697	0.960650240001859	0.99593376093764	0.727435037901747
chr14	30042006	30042354	348	-	utr3	Cacna1d	0.449887019776698	0.952709570805439	0.762669241903955	1	0.775498279502448	0.996469494770579	0.793630407301357	0.930466384409868	0.520174557352558	0.00845283169070697	0.960650240001859	0.99593376093764	0.511721725661851
chr14	30042790	30042900	110	-	utr3	Cacna1d	0.576825020623103	0.952709570805439	0.738881210846427	1	0.948045002030778	0.996469494770579	0.641349836080758	0.860011751508363	0.503892622444137	0.00845283169070697	0.960650240001859	0.99593376093764	0.49543979075343
chr14	30523288	30523930	642	+	utr3	Dcp1a	0.965490020682597	0.99874962825194	0.92717379860782	1	0.956179401640456	0.996469494770579	0.949241432554818	0.999559015853843	0.107495597819749	-0.150584645474958	0.550429883178053	0.99593376093764	0.258080243294707
chr14	30524065	30524171	106	+	utr3	Dcp1a	0.753147839413184	0.963583845077928	0.762647778388288	1	0.831500863110716	0.996469494770579	0.94722423247944	0.998598513728676	-0.392466370815532	-0.150584645474958	0.550429883178053	0.99593376093764	-0.241881725340574
chr14	30526299	30526517	218	+	utr3	Dcp1a	0.690268395059388	0.959401687146197	0.630865952398759	1	0.888558913051744	0.996469494770579	0.873904361476118	0.964203648163256	0.24786472213668	-0.150584645474958	0.550429883178053	0.99593376093764	0.398449367611638
chr14	30595828	30595971	143	-	utr3	Prkcd	0.610932574411769	0.952841892813829	0.634282708912393	1	0.753792827627833	0.996469494770579	0.740550229221208	0.907917605736825	-0.777696218393532	-0.015834497383088	0.951612516412582	0.99593376093764	-0.761861721010444
chr14	30620555	30620725	170	-	intron	Prkcd	NA	NA	0.222110282876556	1	0.399083672498393	0.996469494770579	1	1	4.1686912986632	-0.015834497383088	0.951612516412582	0.99593376093764	4.18452579604628
chr14	30690483	30690826	343	+	utr3	Rft1	0.654043799821757	0.955503344899149	0.974319940023633	1	0.887921141983082	0.996469494770579	0.317765905943327	0.691457742441169	0.143909939544155	-0.0862369805962203	0.756256997034946	0.99593376093764	0.230146920140376
chr14	30715728	30715855	127	+	utr5	Sfmbt1	0.372854871270125	0.952709570805439	0.470819084386835	1	0.281229260585013	0.996469494770579	0.0654170290117867	0.485481629144268	2.63591967617135	-0.0910725651708747	0.643229410295318	0.99593376093764	2.72699224134222
chr14	30817750	30818288	538	+	utr3	Sfmbt1	0.641353493914806	0.954763707618427	0.505024511615606	1	0.562816450387847	0.996469494770579	0.559303154873457	0.817728303553318	0.10894031642421	-0.0910725651708747	0.643229410295318	0.99593376093764	0.200012881595085
chr14	30841604	30841715	111	+	intron	Tmem110	1	1	0.398758959974951	1	0.647465040148188	0.996469494770579	0.506984638935925	0.79061351969027	2.99139537159337	-0.0842259593126328	0.701405462492241	0.99593376093764	3.075621330906
chr14	30874487	30874909	422	+	utr3	Tmem110	0.987754723584106	1	0.83632895293541	1	0.963031272064675	0.996469494770579	0.724265783209039	0.900335912140209	0.00411589787629582	-0.0842259593126328	0.701405462492241	0.99593376093764	0.0883418571889286
chr14	30918173	30918288	115	-	exon	Itih3	0.836984734108751	0.977865939238322	0.940853286629185	1	0.810934470122212	0.996469494770579	0.0392769399680605	0.446425554923796	0.511596177736471	0.702568355132736	0.00188320965287076	0.99593376093764	-0.190972177396265
chr14	30970214	30970356	142	+	exon	Nek4	0.568761965838883	0.952709570805439	0.660631135643511	1	0.984869743631339	0.996469494770579	0.205396682164275	0.621427948694962	-0.441433110678979	0.0409937657749868	0.848144380694895	0.99593376093764	-0.482426876453966
chr14	30987285	30987385	100	+	utr3	Nek4	0.618652753092868	0.953608855625315	0.620291084904253	1	0.477331181418404	0.996469494770579	0.557255274913626	0.816834034280608	-1.22478142186938	0.0409937657749868	0.848144380694895	0.99593376093764	-1.26577518764436
chr14	30999987	31000166	179	-	utr3	Spcs1	0.231812598744474	0.952709570805439	0.291677498237464	1	0.080611631297267	0.996469494770579	0.242075253461426	0.645235970179319	-1.49837364772033	-0.293711202236535	0.474895349227178	0.99593376093764	-1.20466244548379
chr14	31002472	31002606	134	+	intron	Glt8d1	0.265475516902863	0.952709570805439	0.507118092974604	1	0.620992433952552	0.996469494770579	0.261370918113939	0.658456227809576	0.590059933985696	-0.316583411603005	0.367219083451898	0.99593376093764	0.906643345588701
chr14	31005503	31005648	145	+	intron	Glt8d1	0.115936823570847	0.952709570805439	0.0724755544673434	1	0.222323302771048	0.996469494770579	0.0105818830038666	0.360278490180091	-0.150319780908356	-0.316583411603005	0.367219083451898	0.99593376093764	0.166263630694648
chr14	31011526	31011934	408	+	utr3	Glt8d1	0.685157351337838	0.959376131342204	0.726253948501244	1	0.442466708510724	0.996469494770579	0.660189618907899	0.867761625561806	-0.943023694040236	-0.316583411603005	0.367219083451898	0.99593376093764	-0.626440282437231
chr14	31061487	31061720	233	+	exon	Pbrm1	0.141080265817465	0.952709570805439	0.190760114658924	1	0.32227753769673	0.996469494770579	0.0201773198473413	0.394987457209794	-1.85248519413234	-0.140094695648854	0.670017124963594	0.99593376093764	-1.71239049848348
chr14	31067384	31067801	417	+	exon	Pbrm1	0.54892992307078	0.952709570805439	0.579690997274294	1	0.228569767697522	0.996469494770579	0.594399043790972	0.835872533343623	-0.883018024117872	-0.140094695648854	0.670017124963594	0.99593376093764	-0.742923328469018
chr14	31074882	31075006	124	+	utr3	Pbrm1	0.216006558934038	0.952709570805439	0.250230420344038	1	0.309742635225087	0.996469494770579	0.0218753894292799	0.402197508492253	-1.56022374849453	-0.140094695648854	0.670017124963594	0.99593376093764	-1.42012905284568
chr14	31171266	31171511	245	-	utr3	Nisch	0.744053886406404	0.963223935427482	0.770077812929388	1	0.937039966172535	0.996469494770579	0.980417388446352	1	0.233192143618413	0.375636771909459	0.415107852393242	0.99593376093764	-0.142444628291046
chr14	31171678	31172071	393	-	utr3	Nisch	0.549526807582093	0.952709570805439	0.630262330995123	1	0.738804523965489	0.996469494770579	0.762225475790836	0.916434576055607	0.674844463061534	0.375636771909459	0.415107852393242	0.99593376093764	0.299207691152074
chr14	31177206	31177657	451	-	utr3	Nisch	NA	NA	0.0324504987957306	1	6.22771003979891e-05	0.0155238948868042	0.012183533557352	0.368522301242619	3.95207132112994	0.375636771909459	0.415107852393242	0.99593376093764	3.57643454922048
chr14	31227923	31228162	239	+	exon	Sema3g	0.542368023549659	0.952709570805439	0.749212375828745	1	0.956847612052165	0.996469494770579	0.355793519895472	0.713970330701121	0.285446882406645	-0.00804825849440279	0.987841568881077	0.998767976846579	0.293495140901048
chr14	31237811	31237932	121	-	utr3	Phf7	0.648965169203877	0.955439134071515	0.674767608772485	1	0.807564221201971	0.996469494770579	0.79001029004064	0.929197938558068	-1.01445856235507	-0.13779567951507	0.690920387202192	0.99593376093764	-0.876662882839997
chr14	31251001	31251117	116	-	utr5	Phf7	0.26885520592464	0.952709570805439	0.38524970197565	1	0.587915625485072	0.996469494770579	0.172776354533999	0.596516714634788	0.488375208791344	-0.13779567951507	0.690920387202192	0.99593376093764	0.626170888306415
chr14	31257392	31257598	206	+	exon	Bap1	0.863211157774636	0.982045306569901	0.97887292087595	1	0.814739863232098	0.996469494770579	0.25362073942126	0.653775217124556	0.234188744531942	0.182937044394121	0.343849723220393	0.99593376093764	0.0512517001378215
chr14	31258763	31259155	392	+	utr3	Bap1	0.425554623383189	0.952709570805439	0.760728902209602	1	0.679399109377329	0.996469494770579	0.105233291961938	0.537542350274518	0.658122641644993	0.182937044394121	0.343849723220393	0.99593376093764	0.475185597250872
chr14	31259243	31259540	297	+	utr3	Bap1	0.855455856177393	0.980719049152408	0.836367731889942	1	0.864564654099102	0.996469494770579	0.723770532399305	0.899932377731501	-0.229714899726	0.182937044394121	0.343849723220393	0.99593376093764	-0.412651944120121
chr14	31370788	31371164	376	+	utr3	Capn7	0.680450164318117	0.959273678395215	0.69647866281025	1	0.370979475606114	0.996469494770579	0.767693540429646	0.918986202136147	-1.00663178433182	-0.43727781886497	0.332971317450304	0.99593376093764	-0.569353965466848
chr14	31371222	31371346	124	+	utr3	Capn7	0.400041550054995	0.952709570805439	0.464932229912743	1	0.584388067807857	0.996469494770579	0.464255305261378	0.76983368155564	-1.07404895935311	-0.43727781886497	0.332971317450304	0.99593376093764	-0.636771140488144
chr14	31374704	31374814	110	-	utr3	Sh3bp5	0.527199006519527	0.952709570805439	0.423384320765124	1	0.616436139077974	0.996469494770579	0.182916183446765	0.60445458719724	0.012231801026659	0.146193643109388	0.646612450337215	0.99593376093764	-0.133961842082729
chr14	31374904	31375145	241	-	utr3	Sh3bp5	0.078664852598273	0.952709570805439	0.140198621455758	1	0.386601627060078	0.996469494770579	0.251583799725295	0.652248336850841	-0.754236001588831	0.146193643109388	0.646612450337215	0.99593376093764	-0.900429644698219
chr14	31435792	31436024	232	-	utr5	Sh3bp5	NA	NA	0.351666485000301	1	0.635436303061383	0.996469494770579	0.662076552279722	0.868765769470635	1.97319073663868	0.146193643109388	0.646612450337215	0.99593376093764	1.82699709352929
chr14	31479656	31479792	136	-	exon	Mettl6	0.328594916882662	0.952709570805439	0.354545081114603	1	0.567030223029988	0.996469494770579	0.102020485223106	0.534653586843283	-0.971381984111042	-0.252720048410973	0.372398089099562	0.99593376093764	-0.718661935700069
chr14	31493592	31493886	294	-	utr5	Mettl6	0.285574598859846	0.952709570805439	0.324835950431882	1	0.139693412962228	0.996469494770579	0.475863049471443	0.775943279400696	-1.07967881347218	-0.252720048410973	0.372398089099562	0.99593376093764	-0.826958765061209
chr14	31506598	31506708	110	+	utr3	Eaf1	0.891283234370834	0.986735256807086	0.939720438945766	1	0.947910511372953	0.996469494770579	0.942302414877793	0.996332670760219	-0.584600134867033	-0.0936751150589972	0.698601284023714	0.99593376093764	-0.490925019808036
chr14	31628570	31628678	108	-	intron	Gm49387	NA	NA	0.892714523278804	1	0.807220873126928	0.996469494770579	0.299015012335332	0.680226737848246	3.71525927227586	NA	NA	NA	NA
chr14	31666822	31667587	765	+	exon	Btd	0.847691906137648	0.98003301299808	0.926354868971697	1	0.984383923267109	0.996469494770579	0.998889026742559	1	-0.00105274711015248	0.18629109969508	0.562454173979059	0.99593376093764	-0.187343846805232
chr14	31667658	31668036	378	+	utr3	Btd	0.688030855152474	0.959376131342204	0.697776959212792	1	0.552162759273539	0.996469494770579	0.122753592110058	0.553814851635554	0.0544828722547555	0.18629109969508	0.562454173979059	0.99593376093764	-0.131808227440324
chr14	31698873	31698984	111	-	utr3	Ankrd28	0.234763787916644	0.952709570805439	0.300593597868425	1	0.408851054753759	0.996469494770579	0.162450905131269	0.589264544778729	-1.6646284287668	-0.122277964700025	0.644916484432575	0.99593376093764	-1.54235046406678
chr14	31699399	31699559	160	-	utr3	Ankrd28	0.521832892028178	0.952709570805439	0.577675211720673	1	0.708089455773742	0.996469494770579	0.773798027286788	0.92179202341475	-0.614022207376924	-0.122277964700025	0.644916484432575	0.99593376093764	-0.4917442426769
chr14	31701647	31702320	673	-	utr3	Ankrd28	0.329465513517083	0.952709570805439	0.451333379691377	1	0.32038185898408	0.996469494770579	0.636985199776889	0.857762989381374	-0.48962398799902	-0.122277964700025	0.644916484432575	0.99593376093764	-0.367346023298995
chr14	31780270	31780373	103	-	utr5	Ankrd28	0.493893038267311	0.952709570805439	0.500170136166628	1	0.501304011653189	0.996469494770579	0.631194160616231	0.855008035218828	-1.29176326475227	-0.122277964700025	0.644916484432575	0.99593376093764	-1.16948530005224
chr14	31781079	31781194	115	-	exon	Ankrd28	0.479531065343647	0.952709570805439	0.524531519051214	1	0.703863539399775	0.996469494770579	0.449279176650206	0.762064420847075	-0.47429434686464	-0.122277964700025	0.644916484432575	0.99593376093764	-0.352016382164616
chr14	31781285	31781570	285	-	exon	Ankrd28	0.313726577043681	0.952709570805439	0.376486824188823	1	0.341260440528332	0.996469494770579	0.43258525157107	0.753059953547205	-0.920267092642473	-0.122277964700025	0.644916484432575	0.99593376093764	-0.797989127942448
chr14	32029668	32029769	101	+	exon	Galnt15	0.526990722232239	0.952709570805439	0.704058402087321	1	0.902514145883496	0.996469494770579	0.694011748360812	0.884600940336475	1.19674722721003	0.373818963243572	0.241379194355983	0.99593376093764	0.822928263966454
chr14	32029834	32029983	149	+	exon	Galnt15	0.368392831381461	0.952709570805439	0.543962786550771	1	0.408816665053084	0.996469494770579	0.571759459967583	0.823946767741896	1.36847251169783	0.373818963243572	0.241379194355983	0.99593376093764	0.99465354845426
chr14	32080654	32081141	487	-	utr3	Dph3	0.403970006872972	0.952709570805439	0.506165374714618	1	0.527885565674663	0.996469494770579	0.370008990238001	0.721235556811266	-0.729251912288399	-0.218910684775184	0.36387285302658	0.99593376093764	-0.510341227513215
chr14	32082885	32083207	322	-	utr3	Dph3	0.344883553327094	0.952709570805439	0.448361547292521	1	0.296044460398313	0.996469494770579	0.448035668759113	0.761469847779912	-0.752641456695285	-0.218910684775184	0.36387285302658	0.99593376093764	-0.533730771920101
chr14	32102268	32103037	769	+	utr3	Oxnad1	0.394526081610848	0.952709570805439	0.456056234852007	1	0.474702796800826	0.996469494770579	0.512402430251018	0.793067166070297	-0.479638180428248	0.0109681650906111	0.96556512812539	0.996441963650417	-0.490606345518859
chr14	32176474	32176599	125	+	utr3	Ncoa4	0.820213125231027	0.97434647790253	0.82318194301632	1	0.522471087681969	0.996469494770579	0.143487962155852	0.570275687442073	-1.04761761147613	-0.0737081977133767	0.758860153546045	0.99593376093764	-0.973909413762752
chr14	32208788	32209610	822	+	exon	Parg	0.921773621356851	0.992405292881433	0.67788847438166	1	0.744368602408675	0.996469494770579	0.759483778509727	0.915378857557658	0.154243380112206	0.11652068103971	0.670938130860962	0.99593376093764	0.0377226990724964
chr14	32296249	32296432	183	+	utr3	Parg	0.363732737880207	0.952709570805439	0.611456968486216	1	0.658058372174636	0.996469494770579	0.0685982210853598	0.487572271682788	0.13661526307991	0.11652068103971	0.670938130860962	0.99593376093764	0.0200945820401994
chr14	32327832	32327945	113	+	exon	Ogdhl	0.15851101054902	0.952709570805439	0.259501010575046	1	0.273213906543248	0.996469494770579	0.121994398936649	0.55328552647881	1.35232316781132	0.374241125680534	0.0754711668109842	0.99593376093764	0.978082042130789
chr14	32408799	32408913	114	-	exon	Chat	0.473447621400914	0.952709570805439	0.689237148884375	1	0.685673458593019	0.996469494770579	0.510836342703592	0.792358495586844	0.480840280447191	-0.187501218286172	0.446026715097705	0.99593376093764	0.668341498733363
chr14	32464736	32464914	178	-	utr5	Slc18a3	NA	NA	0.114981019306927	1	0.126428281503275	0.996469494770579	0.0476869950095976	0.458584967403759	3.82376175063523	0.334446390824696	0.597515450839748	0.99593376093764	3.48931535981053
chr14	32517008	32517114	106	+	exon	Ercc6	0.589079989765951	0.952709570805439	0.717454391241638	1	0.858359083554867	0.996469494770579	0.832104443561808	0.945565068710384	-0.169271744339087	0.122137318201125	0.580758964498776	0.99593376093764	-0.291409062540211
chr14	32526280	32526834	554	+	exon	Ercc6	0.114334981112178	0.952709570805439	0.190679359873582	1	0.257989889584558	0.996469494770579	0.123269501592454	0.554161441907464	1.18826656160498	0.122137318201125	0.580758964498776	0.99593376093764	1.06612924340385
chr14	32569825	32570375	550	+	utr3	Ercc6	0.468723656934433	0.952709570805439	0.72824470525725	1	0.713068785129243	0.996469494770579	0.285526933769176	0.673718039080657	0.850814468114965	0.122137318201125	0.580758964498776	0.99593376093764	0.72867714991384
chr14	32576739	32577140	401	+	utr3	Ercc6	0.276568397026157	0.952709570805439	0.513040302335964	1	0.440050966045555	0.996469494770579	0.0126427339824529	0.369882416043735	0.998676183411122	0.122137318201125	0.580758964498776	0.99593376093764	0.876538865209997
chr14	32817360	32817484	124	+	utr3	Tmem273	0.93048914707482	0.99397349127623	0.712810634001512	1	0.84640551107834	0.996469494770579	0.995428552766215	1	1.19216805107517	0.209206971823782	0.853658160134915	0.99593376093764	0.982961079251385
chr14	32863648	32863762	114	+	exon	Vstm4	0.835980670797329	0.977865939238322	0.812222975822088	1	0.808041431620708	0.996469494770579	0.275893404836232	0.667585817153847	0.33176486340217	0.476111091707853	0.211354717127476	0.99593376093764	-0.144346228305684
chr14	32938231	32938353	122	+	utr3	Vstm4	0.736757866072527	0.96288419744066	0.776369899751113	1	0.821566874133022	0.996469494770579	0.189140452372204	0.608642547199774	-0.579155026599368	0.476111091707853	0.211354717127476	0.99593376093764	-1.05526611830722
chr14	32938690	32938832	142	+	utr3	Vstm4	0.118013825629381	0.952709570805439	0.192756385147237	1	0.308233873571482	0.996469494770579	0.17336433859314	0.596516714634788	-0.151857317518019	0.476111091707853	0.211354717127476	0.99593376093764	-0.627968409225872
chr14	33010214	33010320	106	-	intron	Wdfy4	0.208906419919015	0.952709570805439	0.221966974639657	1	0.151180847555284	0.996469494770579	0.0900928448145711	0.518477523200361	2.39857350928947	0.92671027051019	0.0352534353192106	0.99593376093764	1.47186323877928
chr14	33133403	33133567	164	-	exon	Wdfy4	0.137371765697638	0.952709570805439	0.186409590136337	1	0.191070119762744	0.996469494770579	0.117729329270074	0.548002632374801	2.2295040313159	0.92671027051019	0.0352534353192106	0.99593376093764	1.30279376080571
chr14	33369417	33369843	426	+	utr3	Arhgap22	0.940450280610329	0.996408318549242	0.857617199005055	1	0.852794053286477	0.996469494770579	0.607354804760999	0.842986664473967	-0.244861421037049	-0.450382014512798	0.239415150022023	0.99593376093764	0.205520593475749
chr14	33374768	33374939	171	+	intergenic	NA	NA	NA	0.316962189884668	1	0.472128204554228	0.996469494770579	0.61818388244273	0.848322910617667	4.00230841991298	NA	NA	NA	NA
chr14	33382195	33382300	105	-	utr3	Mapk8	0.0164291284744297	0.952709570805439	0.0589079232403707	1	0.2589643035269	0.996469494770579	0.0289873056267103	0.418638465866895	-1.41138757875591	-0.599460389730558	0.156840074208336	0.99593376093764	-0.811927189025349
chr14	33932349	33932693	344	+	exon	Gdf10	0.115605733374097	0.952709570805439	0.164638951965275	1	0.101711171377556	0.996469494770579	0.0476449170056347	0.458584967403759	2.10287044744595	0.15656539408868	0.721867706377454	0.99593376093764	1.94630505335727
chr14	33934407	33934797	390	+	utr3	Gdf10	0.393279088037515	0.952709570805439	0.472688347854469	1	0.359250938915997	0.996469494770579	0.587385434370478	0.831631262236195	0.677657370495828	0.15656539408868	0.721867706377454	0.99593376093764	0.521091976407148
chr14	33970494	33970750	256	-	exon	Zfp488	0.929544712483912	0.99397349127623	0.998714757080123	1	0.825419357853875	0.996469494770579	0.993976098718445	1	0.331786073637109	0.189844956714801	0.597966374508978	0.99593376093764	0.141941116922308
chr14	33970926	33971271	345	-	utr5	Zfp488	0.59227881143867	0.952709570805439	0.801974348525963	1	0.762756844226324	0.996469494770579	0.441953251145991	0.758156255078637	0.3320751493998	0.189844956714801	0.597966374508978	0.99593376093764	0.142230192684999
chr14	34194292	34194913	621	-	utr3	Gprin2	0.0540570544711957	0.952709570805439	0.0759664330017974	1	0.0881701656667994	0.996469494770579	0.001283786563686	0.206028677334518	1.59323777654543	-0.0196390156232802	0.938663285042914	0.99593376093764	1.61287679216872
chr14	34195069	34195686	617	-	exon	Gprin2	0.340979447113153	0.952709570805439	0.613863988438875	1	0.606097507810041	0.996469494770579	0.24357849304338	0.646200423815952	0.737588488688722	-0.0196390156232802	0.938663285042914	0.99593376093764	0.757227504312002
chr14	34232477	34232577	100	+	intergenic	NA	0.558877778415296	0.952709570805439	0.782904520109858	1	0.935725628243584	0.996469494770579	0.751562719790942	0.912433848436839	1.08071155698999	NA	NA	NA	NA
chr14	34235985	34236190	205	-	utr3*	Shld2	0.930229532807594	0.99397349127623	0.884261456207874	1	0.767740409478268	0.996469494770579	0.87372127113396	0.96412942013761	-0.513323239326532	-0.428951946558402	0.259848129321281	0.99593376093764	-0.0843712927681301
chr14	34267934	34268766	832	-	exon	Shld2	0.35944268271823	0.952709570805439	0.410270135541932	1	0.262010229278651	0.996469494770579	0.569733823330385	0.822847326237388	-1.0200241938477	-0.428951946558402	0.259848129321281	0.99593376093764	-0.591072247289294
chr14	34310757	34310859	102	+	utr5	Glud1	0.293177175379824	0.952709570805439	0.406951741973847	1	0.507971239051418	0.996469494770579	0.504042304351224	0.789788194428378	1.00780099490987	-0.307658112363964	0.228648350773437	0.99593376093764	1.31545910727383
chr14	34370457	34370616	159	-	utr3	Sncg	0.948311160222726	0.996441762927158	0.738116216093114	1	0.981677470643889	0.996469494770579	0.918955837362877	0.985899350957666	0.272407816393436	0.226239812801185	0.36534641947545	0.99593376093764	0.0461680035922516
chr14	34374425	34374634	209	-	utr5	Sncg	0.162249622400566	0.952709570805439	0.25372968778251	1	0.42045940943879	0.996469494770579	0.104414500608161	0.537116674185237	-1.24397416333619	0.226239812801185	0.36534641947545	0.99593376093764	-1.47021397613737
chr14	34397997	34398186	189	+	exon	Mmrn2	0.977789680935207	1	0.832588260824116	1	0.725680694498819	0.996469494770579	0.459116180215603	0.766782247903188	1.11278700959218	0.625701917420411	0.0667261832877018	0.99593376093764	0.48708509217177
chr14	34399062	34399340	278	+	exon	Mmrn2	0.256088521597939	0.952709570805439	0.40793943762906	1	0.23290342568865	0.996469494770579	0.0941417603372307	0.524496212993378	1.54533812975902	0.625701917420411	0.0667261832877018	0.99593376093764	0.919636212338604
chr14	34400670	34400928	258	+	intron	Mmrn2	NA	NA	0.345834824454432	1	0.0644298116005852	0.996469494770579	0.301849935688564	0.681717376003335	5.1618764014947	0.625701917420411	0.0667261832877018	0.99593376093764	4.53617448407429
chr14	34403229	34403526	297	+	utr3	Mmrn2	0.524774666462939	0.952709570805439	0.665292399142176	1	0.657475365250279	0.996469494770579	0.256999281410562	0.656481183891546	0.868565752712426	0.625701917420411	0.0667261832877018	0.99593376093764	0.242863835292014
chr14	34414283	34414635	352	-	utr3	Bmpr1a	0.402990465468837	0.952709570805439	0.467856470383151	1	0.105627879878236	0.996469494770579	0.223279724636441	0.631515049708442	-1.20013668273869	-0.318875110846067	0.420003440561325	0.99593376093764	-0.88126157189262
chr14	34528848	34529236	388	-	utr3	Ldb3	0.609300077320813	0.952709570805439	0.511771899785679	1	0.553772748530438	0.996469494770579	0.651353306640915	0.863587235478515	0.292449225203246	0.0479568372856033	0.853820032356921	0.99593376093764	0.244492387917643
chr14	34673386	34673729	343	-	exon	5830448L01Rik	0.0236414026602224	0.952709570805439	0.0283294972100539	1	0.000801742969932031	0.101451027003725	0.00493570737947069	0.316741352480805	2.50608388996536	0.0910514799055548	0.877987137608239	0.99593376093764	2.4150324100598
chr14	34676975	34677163	188	+	exon	Wapl	0.409891662486778	0.952709570805439	0.442790690571795	1	0.335034577605626	0.996469494770579	0.149564382502229	0.576668576357908	-1.48143707426803	-0.341213014303826	0.314709315877694	0.99593376093764	-1.1402240599642
chr14	34691676	34692734	1058	+	exon	Wapl	0.361589613830097	0.952709570805439	0.417331619824939	1	0.126550622026205	0.996469494770579	0.141555122969822	0.568705510830089	-1.24944255741235	-0.341213014303826	0.314709315877694	0.99593376093764	-0.908229543108526
chr14	34739305	34739429	124	+	exon	Wapl	0.208314901482467	0.952709570805439	0.23441987631454	1	0.307712771577423	0.996469494770579	0.0559405921554925	0.471813807127495	-1.73767372585789	-0.341213014303826	0.314709315877694	0.99593376093764	-1.39646071155406
chr14	34745658	34745914	256	+	utr3	Wapl	0.464302789276356	0.952709570805439	0.489752739177837	1	0.269746581683012	0.996469494770579	0.0711002609369784	0.491492831964755	-1.34211045831946	-0.341213014303826	0.314709315877694	0.99593376093764	-1.00089744401563
chr14	34819419	34819579	160	+	utr5*	Grid1	0.388787306946849	0.952709570805439	0.550556218476994	1	0.567522341241626	0.996469494770579	0.27903372785602	0.670617429944453	1.56723942317076	-0.0462060392844209	0.808306770117341	0.99593376093764	1.61344546245518
chr14	35450106	35450233	127	+	exon	Grid1	0.405791119616732	0.952709570805439	0.483336068687149	1	0.767716318553006	0.996469494770579	0.683480271877512	0.879290547330661	0.062500907864135	-0.0462060392844209	0.808306770117341	0.99593376093764	0.108706947148556
chr14	35523006	35523168	162	+	intron	Grid1	NA	NA	0.260760707187668	1	0.0825827855431129	0.996469494770579	0.20219785529326	0.619364132690178	4.07803346418073	-0.0462060392844209	0.808306770117341	0.99593376093764	4.12423950346515
chr14	35557955	35558074	119	+	intron	Grid1	0.782644225063679	0.968317019437783	0.275635903174745	1	0.687227104494978	0.996469494770579	0.986629608234239	1	2.12030314374565	-0.0462060392844209	0.808306770117341	0.99593376093764	2.16650918303007
chr14	35580470	35580817	347	+	utr3	Grid1	0.117863684186447	0.952709570805439	0.267031636651666	1	0.333247269038226	0.996469494770579	0.184861163727561	0.604969635142345	0.654857872019653	-0.0462060392844209	0.808306770117341	0.99593376093764	0.701063911304074
chr14	35580929	35581168	239	+	utr3	Grid1	0.331917773231572	0.952709570805439	0.340925722111495	1	0.248738303369794	0.996469494770579	0.176538694257441	0.59858253157392	-1.52777589961422	-0.0462060392844209	0.808306770117341	0.99593376093764	-1.4815698603298
chr14	36878954	36879724	770	-	utr3	Ccser2	0.564108325232098	0.952709570805439	0.590282392669739	1	0.361739628179859	0.996469494770579	0.721756976994754	0.898779152622284	-0.542822741642896	-0.330331185150856	0.253569848265324	0.99593376093764	-0.21249155649204
chr14	36939828	36940468	640	-	exon	Ccser2	0.463580262472193	0.952709570805439	0.556404180972279	1	0.513551925855338	0.996469494770579	0.165521811396711	0.591999788378044	-0.748912165902042	-0.330331185150856	0.253569848265324	0.99593376093764	-0.418580980751186
chr14	36940575	36941238	663	-	utr5	Ccser2	0.609918730412432	0.952841892813829	0.64344671601225	1	0.377637637534163	0.996469494770579	0.380352838829301	0.726970522300886	-0.988737426234026	-0.330331185150856	0.253569848265324	0.99593376093764	-0.65840624108317
chr14	36968625	36968738	113	-	utr5	Ccser2	0.522794815715468	0.952709570805439	0.684433055029861	1	0.723544274529324	0.996469494770579	0.690884908522009	0.8831266129928	1.91981325610007	-0.330331185150856	0.253569848265324	0.99593376093764	2.25014444125093
chr14	37120544	37120746	202	-	utr3	Ghitm	0.600685174133569	0.952709570805439	0.635100348556254	1	0.551773146593879	0.996469494770579	0.145532541677844	0.57292052400839	-1.00387916840784	-0.350282506946163	0.179086413170811	0.99593376093764	-0.653596661461681
chr14	37121567	37121718	151	-	utr3	Ghitm	0.243189663429108	0.952709570805439	0.367560359512442	1	0.667671048721942	0.996469494770579	0.366676905490587	0.719094870087571	-0.924881338751437	-0.350282506946163	0.179086413170811	0.99593376093764	-0.574598831805274
chr14	37135015	37135234	219	-	utr5	Ghitm	0.879284848997138	0.983933548870418	0.501478530106039	1	0.812168425107053	0.996469494770579	0.38818867135748	0.730850486420627	-0.0359828945378047	-0.350282506946163	0.179086413170811	0.99593376093764	0.314299612408359
chr14	38370458	38371005	547	-	utr3	Nrg3	0.831440051386135	0.977040254662009	0.839272003172741	1	0.929459325088135	0.996469494770579	0.0841619556375456	0.51053523262426	0.135458689223184	-0.0875681776794077	0.660754436042378	0.99593376093764	0.223026866902592
chr14	38494565	38495056	491	-	intron	Nrg3	NA	NA	0.243834167305697	1	0.000843164867962041	0.10443681535675	0.896790908977548	0.975085282147716	3.57666323911476	-0.0875681776794077	0.660754436042378	0.99593376093764	3.66423141679416
chr14	38836195	38836370	175	-	intron	Nrg3	NA	NA	0.267127167230616	1	0.0183589346740997	0.851458596804661	0.290746095468183	0.676769253922194	3.20347841851493	-0.0875681776794077	0.660754436042378	0.99593376093764	3.29104659619434
chr14	38880573	38880863	290	-	intron	Nrg3	0.491916335457627	0.952709570805439	0.724939917600612	1	0.728000903849943	0.996469494770579	0.55432953856473	0.815273340948708	0.401441084501276	-0.0875681776794077	0.660754436042378	0.99593376093764	0.489009262180683
chr14	38938433	38938597	164	+	intron	Nrg3os	NA	NA	0.679758004870987	1	0.397616977478901	0.996469494770579	0.306428532854283	0.684093581837802	2.42418016652342	-0.469169771397323	0.485185957944581	0.99593376093764	2.89334993792074
chr14	38977958	38978063	105	-	intron	Nrg3	0.447796824258125	0.952709570805439	0.447843926900497	1	0.488867124785478	0.996469494770579	0	0	-2.18713553649215	-0.0875681776794077	0.660754436042378	0.99593376093764	-2.09956735881274
chr14	39028897	39029076	179	-	intron	Nrg3	0.767045898326011	0.965526523022545	0.935929612918541	1	0.832250007369779	0.996469494770579	0.286391879715867	0.674234582286655	1.33274651041781	-0.0875681776794077	0.660754436042378	0.99593376093764	1.42031468809721
chr14	39202863	39203013	150	-	intron	Nrg3	0.265590307560099	0.952709570805439	0.380184756447797	1	0.0904042984954766	0.996469494770579	0.258165443924992	0.657352756770444	1.67831211634754	-0.0875681776794077	0.660754436042378	0.99593376093764	1.76588029402695
chr14	39260174	39260328	154	-	intron	Nrg3	0.572684003092453	0.952709570805439	0.556449902174831	1	0.369045401797153	0.996469494770579	0.203655615085023	0.620452017713976	-1.1555286295789	-0.0875681776794077	0.660754436042378	0.99593376093764	-1.06796045189949
chr14	39274318	39274476	158	-	intron	Nrg3	0.557650873501984	0.952709570805439	0.397450688800263	1	0.358698830615233	0.996469494770579	0.0176527159394865	0.387464665766809	-1.05417098159029	-0.0875681776794077	0.660754436042378	0.99593376093764	-0.966602803910878
chr14	39322272	39322472	200	-	intron	Nrg3	0.735501197400145	0.96288419744066	0.621916114599304	1	0.470521775498081	0.996469494770579	0.557417666555349	0.816924318010456	-0.952860216632	-0.0875681776794077	0.660754436042378	0.99593376093764	-0.865292038952593
chr14	39329357	39329573	216	-	intron	Nrg3	0.363436967025591	0.952709570805439	0.449796192746612	1	0.47363767382854	0.996469494770579	0.486391916231824	0.782282300472751	0.13153575364342	-0.0875681776794077	0.660754436042378	0.99593376093764	0.219103931322827
chr14	39369063	39369358	295	-	intron	Nrg3	0.16644972434428	0.952709570805439	0.26206710489229	1	0.0788832413429926	0.996469494770579	0.384742589283724	0.728810164581622	2.17023312273088	-0.0875681776794077	0.660754436042378	0.99593376093764	2.25780130041029
chr14	39407932	39408035	103	-	intron	Nrg3	0.870099984425253	0.983184694583103	0.747187426816126	1	0.732753759799344	0.996469494770579	0.217640095638493	0.628525820899563	-0.739265122735262	-0.0875681776794077	0.660754436042378	0.99593376093764	-0.651696945055854
chr14	39434596	39434744	148	-	intron	Nrg3	0.884673482080166	0.98567119651557	0.851663524660868	1	0.88725564893103	0.996469494770579	0.132975953000442	0.56265479249727	-1.3901540680883	-0.0875681776794077	0.660754436042378	0.99593376093764	-1.3025858904089
chr14	39465901	39466090	189	-	intron	Nrg3	0.106221646234207	0.952709570805439	0.179312640501851	1	0.0162412673410715	0.794907446909429	0.375598247708287	0.724427476964484	2.12996069953544	-0.0875681776794077	0.660754436042378	0.99593376093764	2.21752887721484
chr14	39470617	39470794	177	-	intron	Nrg3	0.126491857540268	0.952709570805439	0.218705921451882	1	0.0552633283153763	0.996469494770579	0.0238759224069163	0.407875542792084	1.98489866267196	-0.0875681776794077	0.660754436042378	0.99593376093764	2.07246684035137
chr14	39471995	39472146	151	-	exon	Nrg3	0.648563728994941	0.955439134071515	0.894084870868004	1	0.740916882122102	0.996469494770579	0.950382408932796	0.999983671950126	0.108167200732073	-0.0875681776794077	0.660754436042378	0.99593376093764	0.195735378411481
chr14	39472246	39472612	366	-	exon	Nrg3	0.396047045517771	0.952709570805439	0.657833287103333	1	0.988469912255658	0.996469494770579	0.36039281723581	0.71637349485775	0.828802075140889	-0.0875681776794077	0.660754436042378	0.99593376093764	0.916370252820296
chr14	39473340	39473460	120	-	utr5*	Nrg3	0.42072399126648	0.952709570805439	0.543446326123049	1	0.820353860283293	0.996469494770579	0.10513565227971	0.537542350274518	0.863888981414119	-0.0875681776794077	0.660754436042378	0.99593376093764	0.951457159093527
chr14	39473684	39473827	143	-	utr5*	Nrg3	0.518928470055664	0.952709570805439	0.637162200650341	1	0.779678072485869	0.996469494770579	0.383152674518154	0.728272772141615	1.46156579318968	-0.0875681776794077	0.660754436042378	0.99593376093764	1.54913397086909
chr14	39473973	39474168	195	-	utr5*	Nrg3	0.197163869267623	0.952709570805439	0.293874243979621	1	0.747779368530573	0.996469494770579	0.142560444741474	0.569981948941458	1.86165941449241	-0.0875681776794077	0.660754436042378	0.99593376093764	1.94922759217182
chr14	40907094	40907212	118	-	utr3	Tspan14	0.81586235067806	0.97389981919593	0.646557010091178	1	0.591991932340011	0.996469494770579	0.687599822676055	0.88146990871213	0.341218785186143	0.0731286241263625	0.748236527969576	0.99593376093764	0.26809016105978
chr14	40907504	40907962	458	-	utr3	Tspan14	0.486687367161655	0.952709570805439	0.481304954033195	1	0.673802106379151	0.996469494770579	0.786671692336988	0.927368615692645	0.12090340931083	0.0731286241263625	0.748236527969576	0.99593376093764	0.0477747851844678
chr14	40993997	40994154	157	-	utr3	Fam213a	0.0665589569332485	0.952709570805439	0.093099666591599	1	0.12252622091064	0.996469494770579	0.021743925031579	0.401509357716838	-1.96167500727355	0.0943113589291159	0.635984459893798	0.99593376093764	-2.05598636620266
chr14	41013646	41013763	117	-	utr5	Fam213a	0.0787485008693544	0.952709570805439	0.0444532973953599	1	0.306051622775286	0.996469494770579	0.0914397429896625	0.519870664332649	-0.547084037447378	0.0943113589291159	0.635984459893798	0.99593376093764	-0.641395396376494
chr14	45134706	45134822	116	-	utr3	Txndc16	0.913327658209233	0.989333377084534	0.634343389065144	1	0.678152908011383	0.996469494770579	0.634633406493354	0.856651884755051	-0.278089336101509	-0.344620565180062	0.197371223572889	0.99593376093764	0.0665312290785528
chr14	45135540	45135940	400	-	utr3	Txndc16	0.323991212428723	0.952709570805439	0.418752918453566	1	0.318684648560497	0.996469494770579	0.532388725672114	0.80373432164654	-1.05209096029833	-0.344620565180062	0.197371223572889	0.99593376093764	-0.707470395118266
chr14	45210937	45211193	256	-	utr3	Txndc16	0.255605848241784	0.952709570805439	0.365695106434159	1	0.599094729886179	0.996469494770579	0.0546373730741051	0.47014598048201	-0.961885679661331	-0.344620565180062	0.197371223572889	0.99593376093764	-0.617265114481269
chr14	45220443	45220615	172	+	utr3	Gpr137c	0.495323127665912	0.952709570805439	0.809354655666324	1	0.975366144236619	0.996469494770579	0.869178547106757	0.96206547930708	1.18128699755672	-0.536788439068533	0.159156280965902	0.99593376093764	1.71807543662525
chr14	45279900	45280504	604	+	utr3	Gpr137c	0.549519659558489	0.952709570805439	0.579687966457207	1	0.255596460771852	0.996469494770579	0.524925846416281	0.799742134442268	-1.10227922483378	-0.536788439068533	0.159156280965902	0.99593376093764	-0.565490785765246
chr14	45280650	45280978	328	+	utr3	Gpr137c	0.939469043017009	0.996400428571226	0.964723500058198	1	0.928949530042948	0.996469494770579	0.528580605105097	0.801724268423128	-0.968524021243494	-0.536788439068533	0.159156280965902	0.99593376093764	-0.431735582174962
chr14	45529442	45529620	178	-	utr5	Fermt2	0.852237023790777	0.980365334908313	0.731635085714159	1	0.855318866241144	0.996469494770579	0.209019736703845	0.622856802015497	0.029389974800826	-0.105880467009506	0.740667069281407	0.99593376093764	0.135270441810332
chr14	45594422	45594539	117	-	utr3	Ddhd1	0.75718580683041	0.964272782668086	0.683922300832024	1	0.740815711582427	0.996469494770579	0.294974538803602	0.679095438591675	-0.964887192272676	-0.246523042699919	0.216279243142994	0.99593376093764	-0.718364149572757
chr14	45595074	45595678	604	-	utr3	Ddhd1	0.534136353462265	0.952709570805439	0.575174778913037	1	0.346220647110173	0.996469494770579	0.524234720272059	0.79937164448634	-0.822561934596752	-0.246523042699919	0.216279243142994	0.99593376093764	-0.576038891896833
chr14	45627322	45627464	142	-	intron	Ddhd1	0.863173326197578	0.982045306569901	0.444891242895001	1	0.430717388468948	0.996469494770579	0.0176212899005661	0.387464665766809	-0.22143201606184	-0.246523042699919	0.216279243142994	0.99593376093764	0.025091026638079
chr14	45657275	45657567	292	-	exon	Ddhd1	0.222073549947763	0.952709570805439	0.324616171122188	1	0.404998610874177	0.996469494770579	0.117546646811763	0.547740002349251	1.2240919469684	-0.246523042699919	0.216279243142994	0.99593376093764	1.47061498966832
chr14	46384295	46384405	110	-	exon	Bmp4	0.554172427848462	0.952709570805439	0.577059307818056	1	0.6072239870639	0.996469494770579	0.796032677980756	0.931079064611782	0.595499101342441	1.15647144341975	0.0501618970724934	0.99593376093764	-0.560972342077312
chr14	46808785	46808896	111	-	utr3	Gmfb	0.221382134415427	0.952709570805439	0.261582238695975	1	0.287175109652183	0.996469494770579	0.102203969327775	0.534653586843283	-2.05879300081148	-0.518353277452977	0.305280592748883	0.99593376093764	-1.5404397233585
chr14	46822035	46822202	167	-	utr5	Gmfb	0.081524354586199	0.952709570805439	0.133534435756051	1	0.35007900455452	0.996469494770579	0.00985438059045662	0.360278490180091	-1.09040124434891	-0.518353277452977	0.305280592748883	0.99593376093764	-0.572047966895935
chr14	46853715	46854239	524	+	utr3	Cgrrf1	0.367713535652113	0.952709570805439	0.666493130418445	1	0.528542140081129	0.996469494770579	0.262739164552887	0.659287265851884	0.328002776882913	-0.251851410115609	0.289210016790237	0.99593376093764	0.579854186998521
chr14	46884600	46884997	397	+	utr5	Samd4	0.22948281386062	0.952709570805439	0.39682999598142	1	0.482226301910718	0.996469494770579	0.0846365181950223	0.510878683876569	1.00642192711088	-0.250449930781387	0.187968903012621	0.99593376093764	1.25687185789227
chr14	46931505	46931608	103	+	intron	Samd4	NA	NA	0.693690491254294	1	0.551677003962002	0.996469494770579	1	1	5.42401235451414	-0.250449930781387	0.187968903012621	0.99593376093764	5.67446228529552
chr14	46937527	46937693	166	+	intron	Samd4	NA	NA	0.120552766885928	1	0.148226141198331	0.996469494770579	1	1	5.63157267446186	-0.250449930781387	0.187968903012621	0.99593376093764	5.88202260524325
chr14	47016356	47016764	408	+	utr5	Samd4	0.747820733062101	0.963348798145775	0.720356026890036	1	0.66407169742662	0.996469494770579	0.823378408581515	0.94198669678778	-0.637035972674704	-0.250449930781387	0.187968903012621	0.99593376093764	-0.386586041893318
chr14	47026618	47026817	199	+	intron	Samd4	NA	NA	0.0683151302513696	1	0.0140007114544937	0.72380526934196	0.106276064081201	0.538072917760747	5.78780616548866	-0.250449930781387	0.187968903012621	0.99593376093764	6.03825609627005
chr14	47062030	47062352	322	+	intron	Samd4	NA	NA	0.0271415153583773	1	0.00025616668181139	0.0444314287014374	0.667581309584257	0.871382303676214	5.92194854521532	-0.250449930781387	0.187968903012621	0.99593376093764	6.1723984759967
chr14	47101483	47101585	102	+	utr3	Samd4	0.234667834095085	0.952709570805439	0.406223062076201	1	0.633934903449758	0.996469494770579	0.28163591347682	0.672043466045515	-0.00705335329281956	-0.250449930781387	0.187968903012621	0.99593376093764	0.243396577488567
chr14	47101808	47101982	174	+	utr3	Samd4	0.641489016789508	0.954763707618427	0.576868020722614	1	0.712430313399803	0.996469494770579	0.065523180427623	0.485481629144268	-0.173516802029998	-0.250449930781387	0.187968903012621	0.99593376093764	0.0769331287513886
chr14	47276943	47277121	178	+	utr5	Socs4	0.375424381735154	0.952709570805439	0.560716426291581	1	0.789873943455451	0.996469494770579	0.744031929615595	0.909238684914994	1.63105750601786	-0.270713260615958	0.215074624578986	0.99593376093764	1.90177076663382
chr14	47289646	47290786	1140	+	exon	Socs4	0.871970209958097	0.983801287414961	0.89018781172414	1	0.765861578579162	0.996469494770579	0.335576146163899	0.701373974527736	-0.765076111091215	-0.270713260615958	0.215074624578986	0.99593376093764	-0.494362850475257
chr14	47310502	47310751	249	+	exon	Mapk1ip1l	0.506088608066475	0.952709570805439	0.654488570543388	1	0.763181609806703	0.996469494770579	0.470607232747387	0.773485633255216	0.582810909554231	-0.201313652265884	0.545888449966527	0.99593376093764	0.784124561820114
chr14	47321957	47322214	257	+	utr3	Mapk1ip1l	0.397328284971091	0.952709570805439	0.785688951533589	1	0.906459542671976	0.996469494770579	0.304889952001517	0.682995248063675	0.635027623863528	-0.201313652265884	0.545888449966527	0.99593376093764	0.836341276129412
chr14	47529339	47529865	526	+	utr3	Fbxo34	0.76642612944375	0.965483845393003	0.997489565894805	1	0.944592469645797	0.996469494770579	0.182053271928478	0.603456336337156	-0.211597670991735	-0.0676676724135277	0.752928212362519	0.99593376093764	-0.143929998578207
chr14	47529935	47530073	138	+	utr3	Fbxo34	0.997712357768951	1	0.783490696089081	1	0.985097683351911	0.996469494770579	0.548524632561409	0.811522067286226	0.236936633322833	-0.0676676724135277	0.752928212362519	0.99593376093764	0.304604305736361
chr14	47530259	47530812	553	+	utr3	Fbxo34	0.736920057841556	0.96288419744066	0.944389575969874	1	0.942683872746318	0.996469494770579	0.380534063293074	0.726970522300886	-0.0133677743315159	-0.0676676724135277	0.752928212362519	0.99593376093764	0.0542998980820118
chr14	47531192	47531770	578	+	utr3	Fbxo34	0.420483171368975	0.952709570805439	0.745532019423143	1	0.678337569522443	0.996469494770579	0.0458285538362738	0.458584967403759	0.188036257378903	-0.0676676724135277	0.752928212362519	0.99593376093764	0.255703929792431
chr14	47542853	47543113	260	-	exon	Atg14	0.306051758380995	0.952709570805439	0.513530588272584	1	0.873749206754912	0.996469494770579	0.283741769644095	0.673405239846316	0.982566958274502	-0.108748774817543	0.605992975159619	0.99593376093764	1.09131573309205
chr14	47663891	47664305	414	+	exon	Ktn1	0.252889122230372	0.952709570805439	0.306511128128651	1	0.266158191475669	0.996469494770579	0.280981671878146	0.671596537561434	-0.878507677045523	0.0354617935549325	0.847868681083105	0.99593376093764	-0.913969470600455
chr14	48245656	48245756	100	+	intron	Peli2	NA	NA	0.0934453359115491	1	0.340285124185632	0.996469494770579	0.71806719365456	0.897355625607861	4.48288643299588	-0.00914774278823905	0.96625441394297	0.996581606885712	4.49203417578412
chr14	48256196	48256724	528	+	utr3	Peli2	0.251656659834523	0.952709570805439	0.570383931703277	1	0.537125388549545	0.996469494770579	0.124599562004895	0.556143274277114	0.395161229397216	-0.00914774278823905	0.96625441394297	0.996581606885712	0.404308972185455
chr14	48511981	48512196	215	+	utr3	Tmem260	0.291420901907837	0.952709570805439	0.34516227651613	1	0.361186081275276	0.996469494770579	0.205959986074973	0.621762127726381	-0.823445289703762	0.0463161359985734	0.874714919853781	0.99593376093764	-0.869761425702335
chr14	48512284	48512513	229	+	utr3	Tmem260	0.819093822819662	0.97389981919593	0.866666634931035	1	0.775818541164123	0.996469494770579	3.7484904069629e-11	2.70041248917607e-08	-0.790015043345018	0.0463161359985734	0.874714919853781	0.99593376093764	-0.836331179343592
chr14	48513800	48514026	226	+	utr3	Tmem260	0.309484658191983	0.952709570805439	0.388787870256218	1	0.373498899145925	0.996469494770579	0.149811190424879	0.576668576357908	-0.684113765504073	0.0463161359985734	0.874714919853781	0.99593376093764	-0.730429901502646
chr14	48514809	48514981	172	+	utr3	Tmem260	0.190131933272757	0.952709570805439	0.3493603312596	1	0.529938677220953	0.996469494770579	0.454019972319005	0.764319125076295	0.661253142416113	0.0463161359985734	0.874714919853781	0.99593376093764	0.614937006417539
chr14	48658263	48658373	110	-	utr3	Otx2	0.315202338261117	0.952709570805439	0.253268521487494	1	0.171630393693614	0.996469494770579	0.116067116086213	0.547376166610832	-0.793840651125595	-0.0521366396887213	0.90980135158552	0.99593376093764	-0.741704011436874
chr14	48733664	48733764	100	-	intron	Gm49156	NA	NA	0.0174400863881105	1	0.0258832586295055	0.986139886836942	0.505718614370618	0.790209851286341	6.05520195106163	-2.54244013063416	0.282250382131764	0.99593376093764	8.59764208169579
chr14	48746128	48746298	170	+	intron	Otx2os1	NA	NA	0.127715071099633	1	0.149067325578246	0.996469494770579	0.407676812787792	0.740244089109852	5.12800192628347	-0.484011839354817	0.548142435473385	0.99593376093764	5.61201376563828
chr14	49013951	49014344	393	-	utr3	Exoc5	0.623812102194764	0.954389114375851	0.696279803370769	1	0.473164714220225	0.996469494770579	0.163279210464544	0.590032933322885	-1.11929234281129	-0.484907152871749	0.147955172008752	0.99593376093764	-0.634385189939541
chr14	49015367	49015574	207	-	exon	Exoc5	0.600027131100934	0.952709570805439	0.644408417487369	1	0.621355447926603	0.996469494770579	0.215443846206674	0.627065775393064	-1.43576324218255	-0.484907152871749	0.147955172008752	0.99593376093764	-0.950856089310797
chr14	49063187	49063326	139	-	intron	Exoc5	0.194448255863647	0.952709570805439	0.28910985294292	1	0.125007822405493	0.996469494770579	0.0479945329568808	0.458584967403759	2.30010686593696	-0.484907152871749	0.147955172008752	0.99593376093764	2.78501401880871
chr14	49073586	49074121	535	+	utr3	Ap5m1	0.362934782881977	0.952709570805439	0.410359793948971	1	0.1658144784654	0.996469494770579	0.147218202500421	0.574310431848214	-1.20659090064128	-0.374895737284031	0.368048362634293	0.99593376093764	-0.831695163357247
chr14	49172827	49173310	483	+	exon	Naa30	0.103966226625981	0.952709570805439	0.163633481586509	1	0.0633056137636535	0.996469494770579	0.0960382834193706	0.526190357079724	1.40090455394423	-0.507303332657422	0.0783947021576279	0.99593376093764	1.90820788660165
chr14	49187596	49187797	201	+	utr3	Naa30	0.997514961876983	1	0.947714099689543	1	0.733342099880413	0.996469494770579	0.265745272842646	0.660790820199756	-0.767500222538677	-0.507303332657422	0.0783947021576279	0.99593376093764	-0.260196889881255
chr14	49298696	49298827	131	-	utr3	Slc35f4	0.592877446184434	0.952709570805439	0.858549195386983	1	0.81534993923311	0.996469494770579	0.906571476122848	0.980360067814747	0.370047563570784	-0.0675681133644662	0.797906717743683	0.99593376093764	0.43761567693525
chr14	49313619	49313811	192	-	exon	Slc35f4	0.73090005466926	0.962735581372003	0.758540319992124	1	0.601676265579315	0.996469494770579	0.884992400543778	0.969796018194468	-0.971749749577036	-0.0675681133644662	0.797906717743683	0.99593376093764	-0.90418163621257
chr14	49318891	49319005	114	-	utr5	Slc35f4	0.789644866738509	0.969085696576597	0.485648808398169	1	0.688365518910801	0.996469494770579	0.519597943830166	0.796723400959527	0.041480243270104	-0.0675681133644662	0.797906717743683	0.99593376093764	0.10904835663457
chr14	49322242	49322361	119	-	utr5	Slc35f4	0.921209391996092	0.992024298308232	0.655983576213394	1	0.897994827670809	0.996469494770579	0.917001965996092	0.985132878236391	0.27445317366774	-0.0675681133644662	0.797906717743683	0.99593376093764	0.342021287032206
chr14	49391024	49391155	131	-	intron	Slc35f4	NA	NA	0.372964684777924	1	0.693782997987817	0.996469494770579	0.367056167589164	0.719223398349828	3.16515559991169	-0.0675681133644662	0.797906717743683	0.99593376093764	3.23272371327616
chr14	49516431	49516587	156	-	intron	Slc35f4	0.420624550748035	0.952709570805439	0.594002685051043	1	0.634267708411175	0.996469494770579	0.642250970134414	0.860359004034418	1.26643217685518	-0.0675681133644662	0.797906717743683	0.99593376093764	1.33400029021965
chr14	49681889	49682034	145	-	utr3	Armh4	0.376981000051129	0.952709570805439	0.38317325453733	1	0.224007784239029	0.996469494770579	0.0690359654317471	0.487707552684488	-1.69897458643521	-0.291149374432619	0.275220343618388	0.99593376093764	-1.40782521200259
chr14	49682169	49682418	249	-	utr3	Armh4	0.241597647408343	0.952709570805439	0.277670892899013	1	0.0909100603230767	0.996469494770579	0.0104432065515344	0.360278490180091	-1.55815089590098	-0.291149374432619	0.275220343618388	0.99593376093764	-1.26700152146836
chr14	49682549	49682687	138	-	exon	Armh4	0.127901880312145	0.952709570805439	0.159220330307272	1	0.192020676191697	0.996469494770579	0.0116373346745527	0.364694667949083	-1.8957167529298	-0.291149374432619	0.275220343618388	0.99593376093764	-1.60456737849718
chr14	49751399	49751709	310	-	exon	Armh4	0.281731961685829	0.952709570805439	0.263266008753436	1	0.194348473513858	0.996469494770579	0.0752204681829015	0.497221821466512	-1.23235524924903	-0.291149374432619	0.275220343618388	0.99593376093764	-0.941205874816412
chr14	49768346	49768509	163	-	exon	Armh4	0.456736087505672	0.952709570805439	0.339217960521546	1	0.268059463023999	0.996469494770579	0.0452503228040921	0.458584967403759	-1.14920654460157	-0.291149374432619	0.275220343618388	0.99593376093764	-0.858057170168954
chr14	49772871	49773544	673	-	exon	Armh4	0.289855793840311	0.952709570805439	0.307257088803257	1	0.172575982338183	0.996469494770579	0.414055682774388	0.743282116485865	-0.716750686634924	-0.291149374432619	0.275220343618388	0.99593376093764	-0.425601312202305
chr14	49773616	49774171	555	-	exon	Armh4	0.361464629146541	0.952709570805439	0.446672709041798	1	0.54971370165639	0.996469494770579	0.175502807796603	0.598429706324178	-1.00252638362984	-0.291149374432619	0.275220343618388	0.99593376093764	-0.711377009197222
chr14	50765610	50765952	342	-	utr3	Ttc5	0.647927748311857	0.955386530899276	0.699955025732934	1	0.619145789200469	0.996469494770579	0.0892781442624585	0.517379134912474	-0.498109298623791	0.0645231183930212	0.830583052825764	0.99593376093764	-0.562632417016813
chr14	50870395	50870550	155	-	utr5	Tep1	0.506167769173715	0.952709570805439	0.767655191193241	1	0.724217003305895	0.996469494770579	0.270039941011696	0.66354941208016	0.0640337321449778	-0.306455121129604	0.292095226880379	0.99593376093764	0.370488853274582
chr14	50876732	50877095	363	+	exon	Gm26782	0.328441769571721	0.952709570805439	0.374467429286052	1	0.303652994725156	0.996469494770579	0.13346181572931	0.563002613909755	-0.692148375406691	0.12652686857648	0.723523467249668	0.99593376093764	-0.818675243983171
chr14	50878018	50878124	106	+	exon	Gm26782	0.67019875608196	0.9581332379226	0.673454815189392	1	0.583198117891653	0.996469494770579	0.467907617980798	0.772236299197911	-0.336632209359055	0.12652686857648	0.723523467249668	0.99593376093764	-0.463159077935535
chr14	50889078	50889283	205	-	utr3	Klhl33	0.839320545116894	0.978417979891425	0.577698547760243	1	0.813203275344275	0.996469494770579	0.536729141875647	0.805447653615425	-0.115550453935824	-0.274945701606365	0.395456695453342	0.99593376093764	0.15939524767054
chr14	50890737	50890840	103	-	utr3	Klhl33	0.432374285057858	0.952709570805439	0.635842477140042	1	0.421699701818007	0.996469494770579	0.0763804197127017	0.497567782827617	2.64367537133313	-0.274945701606365	0.395456695453342	0.99593376093764	2.9186210729395
chr14	50891355	50891512	157	-	utr3	Klhl33	0.277746530894172	0.952709570805439	0.353031946851327	1	0.502417047986999	0.996469494770579	0.19874509691408	0.616015956571752	0.0115792883543237	-0.274945701606365	0.395456695453342	0.99593376093764	0.286524989960688
chr14	50891569	50891864	295	-	exon	Klhl33	0.265951193048115	0.952709570805439	0.457814208257125	1	0.619404589834847	0.996469494770579	0.29676937544152	0.679292453610817	0.172532420237039	-0.274945701606365	0.395456695453342	0.99593376093764	0.447478121843404
chr14	50892395	50892628	233	-	exon	Klhl33	0.241917577118308	0.952709570805439	0.371957526328292	1	0.252704608012478	0.996469494770579	0.252896029220613	0.652933298971081	0.776326402416035	-0.274945701606365	0.395456695453342	0.99593376093764	1.0512721040224
chr14	50892777	50892885	108	-	exon	Klhl33	0.786390710000257	0.968626558703525	0.704529025407723	1	0.797457226877894	0.996469494770579	0.965622344558388	1	0.143241259478397	-0.274945701606365	0.395456695453342	0.99593376093764	0.418186961084762
chr14	50893149	50893286	137	-	exon	Klhl33	0.14410192277997	0.952709570805439	0.204557043205326	1	0.391779294766081	0.996469494770579	0.0484771672800371	0.459109789332236	1.62248257250366	-0.274945701606365	0.395456695453342	0.99593376093764	1.89742827411002
chr14	50896522	50896734	212	-	exon	Klhl33	0.350969856811826	0.952709570805439	0.606295115836086	1	0.930582507362688	0.996469494770579	0.833762082383873	0.946428034199639	1.14627924146896	-0.274945701606365	0.395456695453342	0.99593376093764	1.42122494307532
chr14	50925009	50925109	100	+	utr5	Apex1	0.151485546279094	0.952709570805439	0.192962231410476	1	0.321846953270991	0.996469494770579	0.302514135636839	0.681887306986168	-0.918114693132048	0.228793913654643	0.495580732787948	0.99593376093764	-1.14690860678669
chr14	50925199	50925378	179	+	utr5	Apex1	0.126656645685145	0.952709570805439	0.162878144835768	1	0.433617189062298	0.996469494770579	0.38348480770133	0.728377727557494	-0.948987493761416	0.228793913654643	0.495580732787948	0.99593376093764	-1.17778140741606
chr14	50925456	50925622	166	+	exon	Apex1	0.151495766390943	0.952709570805439	0.205602275303557	1	0.565390016916642	0.996469494770579	0.394123330133136	0.733625240541718	-0.948546087167383	0.228793913654643	0.495580732787948	0.99593376093764	-1.17734000082203
chr14	50926467	50926949	482	-	utr3	Pip4p1	0.264652920123498	0.952709570805439	0.373715976062181	1	0.519980231168196	0.996469494770579	0.511705873628984	0.792741808964959	-0.633698911064447	-0.112762750935548	0.540743414441843	0.99593376093764	-0.520936160128899
chr14	50927714	50927904	190	-	utr3	Pip4p1	0.875538589892826	0.983801287414961	0.916097334189554	1	0.929712556022392	0.996469494770579	0.468158371303	0.772236299197911	-0.422024977965906	-0.112762750935548	0.540743414441843	0.99593376093764	-0.309262227030358
chr14	50951439	50951616	177	+	exon	Pnp	0.584209785663284	0.952709570805439	0.89698882763885	1	0.83452576331504	0.996469494770579	0.111410981988163	0.542173614413251	0.569665990146431	0.116936153299024	0.73624474684715	0.99593376093764	0.452729836847407
chr14	51093390	51093501	111	+	intron	Ang	NA	NA	0.253522292502132	1	0.142661839008195	0.996469494770579	0.227256603519762	0.634672346763072	4.54370021224692	0.545011272050671	0.332121313729116	0.99593376093764	3.99868894019625
chr14	51104199	51104302	103	+	intron	Rnase4	0.0472721252333	0.952709570805439	0.0471761761970311	1	0.291568403995076	0.996469494770579	1	1	4.90501431517618	0.755497256885748	0.0407734804969936	0.99593376093764	4.14951705829044
chr14	51104895	51105278	383	+	utr3	Rnase4	0.105733516825377	0.952709570805439	0.196618649328788	1	0.208356622518756	0.996469494770579	0.300080829717885	0.680882914010284	-0.0445794932461357	0.755497256885748	0.0407734804969936	0.99593376093764	-0.800076750131883
chr14	51905338	51905491	153	-	utr3	Ndrg2	0.0272988180226752	0.952709570805439	0.12278131598355	1	0.413766786590083	0.996469494770579	0.233402006137875	0.638505317921468	-1.01471247643914	0.189676248647634	0.200529201728804	0.99593376093764	-1.20438872508678
chr14	51913081	51913331	250	-	utr5	Ndrg2	0.774298013512059	0.966447332330012	0.862360627571499	1	0.83399185177437	0.996469494770579	0.157588317213708	0.584267067235139	0.38454467371383	0.189676248647634	0.200529201728804	0.99593376093764	0.194868425066196
chr14	51957813	51957950	137	+	intergenic	NA	NA	NA	0.432392996360245	1	0.358450438645834	0.996469494770579	0.827299469632347	0.943580698960047	4.72061361018959	NA	NA	NA	NA
chr14	51988797	51989871	1074	+	utr3	Arhgef40	0.0605818146961667	0.952709570805439	0.0752933213230388	1	0.107341124142211	0.996469494770579	0.00638408797840739	0.337617233416005	1.64292146309046	0.266949510819112	0.537154167477905	0.99593376093764	1.37597195227135
chr14	51996993	51997125	132	+	utr3	Arhgef40	0.409545051356431	0.952709570805439	0.580112966953893	1	0.752392268128957	0.996469494770579	0.430114483081789	0.751475995835418	2.11218781548433	0.266949510819112	0.537154167477905	0.99593376093764	1.84523830466522
chr14	51997327	51997445	118	+	utr3	Arhgef40	0.592371102139828	0.952709570805439	0.799155865341472	1	0.972305137799095	0.996469494770579	0.271094686489934	0.664692281400187	0.185866465435748	0.266949510819112	0.537154167477905	0.99593376093764	-0.0810830453833644
chr14	52006366	52006467	101	-	utr3	Zfp219	0.221387352183434	0.952709570805439	0.286195390707607	1	0.636123940695725	0.996469494770579	0.110904890064587	0.541514420430701	-0.336493991384159	0.190910748325949	0.615061538715527	0.99593376093764	-0.527404739710108
chr14	52006762	52006885	123	-	exon	Zfp219	0.171835205540484	0.952709570805439	0.266083091492024	1	0.353944399441737	0.996469494770579	0.0945420793194952	0.524543759881022	2.08354942412608	0.190910748325949	0.615061538715527	0.99593376093764	1.89263867580013
chr14	52008253	52008531	278	-	exon	Zfp219	0.176971077943952	0.952709570805439	0.28148845639289	1	0.618138297880719	0.996469494770579	0.0103711804473016	0.360278490180091	1.55797776650476	0.190910748325949	0.615061538715527	0.99593376093764	1.36706701817881
chr14	52008793	52009059	266	-	exon	Zfp219	0.0685301372617764	0.952709570805439	0.147119920427886	1	0.191954779621342	0.996469494770579	0.071913935324312	0.492486486827723	1.33970389038707	0.190910748325949	0.615061538715527	0.99593376093764	1.14879314206112
chr14	52009397	52009648	251	-	utr5	Zfp219	0.0866138820471451	0.952709570805439	0.145142551937718	1	0.0841276844556274	0.996469494770579	0.0717476027181648	0.492400148214874	1.72760766758016	0.190910748325949	0.615061538715527	0.99593376093764	1.53669691925421
chr14	52029550	52029838	288	+	intergenic	NA	NA	NA	0.999599771787391	1	NA	NA	1	1	5.95742613219543	NA	NA	NA	NA
chr14	52075113	52075457	344	-	exon	Hnrnpc	0.106532441756188	0.952709570805439	0.106255158442796	1	0.315353458851838	0.996469494770579	0.000415029321325866	0.120128754810196	-1.22287665454929	-0.125258881808341	0.551038932899517	0.99593376093764	-1.09761777274095
chr14	52160557	52160657	100	+	utr3	Rpgrip1	0.906942765897917	0.988149984629393	0.983575279585007	1	0.95147899201276	0.996469494770579	0.966603400239751	1	-0.498607619204216	0.739923265919273	0.230622220899621	0.99593376093764	-1.23853088512349
chr14	52161012	52161161	149	+	utr3	Rpgrip1	0.233170088400972	0.952709570805439	0.4972917747798	1	0.854608066843333	0.996469494770579	0.0707125250251873	0.490835801856632	0.299566724438816	0.739923265919273	0.230622220899621	0.99593376093764	-0.440356541480457
chr14	52161360	52161867	507	+	utr3	Rpgrip1	0.317253779264494	0.952709570805439	0.470992596539852	1	0.545467868428866	0.996469494770579	0.641599858419081	0.860011751508363	-0.661492305375769	0.739923265919273	0.230622220899621	0.99593376093764	-1.40141557129504
chr14	52176629	52176789	160	-	exon	Supt16	0.416646832977491	0.952709570805439	0.227013346786311	1	0.642317039889332	0.996469494770579	0.152817495403377	0.579221516076406	-0.395969996715274	-0.122450994380163	0.58837232973715	0.99593376093764	-0.273519002335111
chr14	52176896	52177171	275	-	exon	Supt16	0.94603097728781	0.996441762927158	0.59068624008031	1	0.703900706686749	0.996469494770579	0.0215154719023869	0.401054950409243	-0.212724311845653	-0.122450994380163	0.58837232973715	0.99593376093764	-0.0902733174654891
chr14	52197116	52197241	125	-	utr5	Supt16	0.365455905444355	0.952709570805439	0.631728956547995	1	0.805335578984157	0.996469494770579	0.174779698792582	0.59776090741073	0.460869621615749	-0.122450994380163	0.58837232973715	0.99593376093764	0.583320615995912
chr14	52198219	52198896	677	-	utr3	Chd8	0.973507572290639	0.999942083588845	0.945479782497687	1	0.865015660577278	0.996469494770579	0.665279917592217	0.870190753336539	-0.293466291605623	0.112641253136705	0.520300163306438	0.99593376093764	-0.406107544742328
chr14	52204797	52205405	608	+	exon	Gm26590	0.0407736464103179	0.952709570805439	0.198652815841994	1	0.293914560019592	0.996469494770579	0.0028383752440817	0.275492361265391	0.874470269132908	-0.569840104350325	0.641724364499007	0.99593376093764	1.44431037348323
chr14	52232558	52232882	324	-	exon	Chd8	0.752212447187862	0.963583845077928	0.957985015739695	1	0.930726043023096	0.996469494770579	0.581792480679964	0.828634446583326	0.519255672355414	0.112641253136705	0.520300163306438	0.99593376093764	0.406614419218709
chr14	52235144	52235306	162	-	exon	Chd8	0.80451302896192	0.971621964277669	0.865818960462957	1	0.984339021135454	0.996469494770579	0.644844074852956	0.861262162927783	0.179895403383514	0.112641253136705	0.520300163306438	0.99593376093764	0.0672541502468088
chr14	52236880	52237623	743	-	utr5	Chd8	0.709968055667812	0.96091855031211	0.984719374886064	1	0.851673453626769	0.996469494770579	0.00907980349691995	0.360278490180091	0.589414844845537	0.112641253136705	0.520300163306438	0.99593376093764	0.476773591708832
chr14	52287390	52287532	142	+	exon	Tox4	0.128065081191945	0.952709570805439	0.174510373644356	1	0.54547348218733	0.996469494770579	0.424950500184028	0.748119834670223	-0.526906475841018	-0.0738316906049327	0.712825381255715	0.99593376093764	-0.453074785236085
chr14	52289176	52289283	107	+	intron	Tox4	NA	NA	0.510110694672431	1	0.583102497685488	0.996469494770579	0.701904509272542	0.888717813885296	2.94107846606537	-0.0738316906049327	0.712825381255715	0.99593376093764	3.0149101566703
chr14	52291775	52291893	118	+	exon	Tox4	0.709752557084177	0.96091855031211	0.719921475083657	1	0.868992830037785	0.996469494770579	0.123765581494496	0.554607035675983	-0.261961954269916	-0.0738316906049327	0.712825381255715	0.99593376093764	-0.188130263664983
chr14	52299864	52299966	102	-	utr3	Mettl3	0.921828725831916	0.992405292881433	0.875485397066492	1	0.816954007363738	0.996469494770579	0.117572310038625	0.547780848926724	0.106753106341947	-0.0927564263498164	0.685889242878395	0.99593376093764	0.199509532691764
chr14	52311592	52312444	852	-	utr3	Sall2	0.331837363523907	0.952709570805439	0.666882734099637	1	0.712680012381413	0.996469494770579	0.0508031590498715	0.46537361191651	0.364934967488407	0.128536835711626	0.701631129355728	0.99593376093764	0.236398131776781
chr14	52312615	52312809	194	-	utr3	Sall2	0.790674662041618	0.969085696576597	0.839017582726051	1	0.979528765766479	0.996469494770579	0.961827919800975	1	-0.0601064715483638	0.128536835711626	0.701631129355728	0.99593376093764	-0.18864330725999
chr14	52312957	52313512	555	-	exon	Sall2	0.624987341729673	0.954389114375851	0.87568708548641	1	0.893786886281585	0.996469494770579	0.870380488220998	0.962620838829405	0.627346523896499	0.128536835711626	0.701631129355728	0.99593376093764	0.498809688184873
chr14	52313878	52314450	572	-	exon	Sall2	0.509311324941143	0.952709570805439	0.760627225188839	1	0.787812659597714	0.996469494770579	0.802519969462471	0.933490572915507	0.412866173367746	0.128536835711626	0.701631129355728	0.99593376093764	0.28432933765612
chr14	52314560	52315186	626	-	exon	Sall2	0.020017089378052	0.952709570805439	0.0296152073285341	1	0.0329551616688101	0.996469494770579	0.0121111307280869	0.368522301242619	1.71569786601369	0.128536835711626	0.701631129355728	0.99593376093764	1.58716103030206
chr14	52315323	52315469	146	-	exon	Sall2	0.873953061866791	0.983801287414961	0.765499417244936	1	0.798270512777897	0.996469494770579	0.0743975939931824	0.496702457309186	0.329142839520597	0.128536835711626	0.701631129355728	0.99593376093764	0.200606003808971
chr14	54267779	54268202	423	+	utr3	Abhd4	0.874290220024633	0.983801287414961	0.848244204818573	1	0.881058833992823	0.996469494770579	0.80767314682636	0.936115412006326	0.0898994047826051	0.328429613421843	0.0985923941987783	0.99593376093764	-0.238530208639238
chr14	54268878	54269047	169	+	utr3	Abhd4	0.876978826993577	0.983801287414961	0.903874355075285	1	0.982259334731939	0.996469494770579	0.696797369681112	0.886083109257357	-0.365961148437099	0.328429613421843	0.0985923941987783	0.99593376093764	-0.694390761858942
chr14	54368351	54368626	275	+	utr3	Oxa1l	0.860882380722741	0.981678765804214	0.885994002489563	1	0.930956241195707	0.996469494770579	0.819382127523766	0.940639888454458	-0.494143894223542	-0.0387577515095736	0.866167878562736	0.99593376093764	-0.455386142713968
chr14	54429570	54429741	171	+	utr3	Mrpl52	0.0838971794169124	0.952709570805439	0.115428233644074	1	0.337741201340107	0.996469494770579	0.0365068179388652	0.440558768155392	-1.13246813326596	0.0683165320977257	0.838886074792119	0.99593376093764	-1.20078466536369
chr14	54440385	54440780	395	+	utr3	Mmp14	0.0919712133046977	0.952709570805439	0.188742919250961	1	0.311455827071169	0.996469494770579	0.201926465131307	0.619219160274266	1.06011971572302	-0.183916371162107	0.540259330926727	0.99593376093764	1.24403608688512
chr14	54441254	54441529	275	+	utr3	Mmp14	0.906795969428639	0.988149984629393	0.831095168522876	1	0.980436389995109	0.996469494770579	0.149129289876022	0.576355903576644	0.312778490243123	-0.183916371162107	0.540259330926727	0.99593376093764	0.49669486140523
chr14	54467843	54468747	904	+	exon	Lrp10	0.210596259278384	0.952709570805439	0.377089499685194	1	0.571501153178946	0.996469494770579	0.491516216091648	0.783816132087724	0.885472893310878	0.253651331887279	0.399250851393427	0.99593376093764	0.631821561423599
chr14	54469706	54469923	217	+	utr3	Lrp10	0.792998656250025	0.969104940262401	0.845751580362363	1	0.988110591682154	0.996469494770579	0.940671888209199	0.995650563058621	0.624516516354551	0.253651331887279	0.399250851393427	0.99593376093764	0.370865184467272
chr14	54469975	54470189	214	+	utr3	Lrp10	0.896521042492499	0.986777430829571	0.96610793123289	1	0.952635574877396	0.996469494770579	0.972760162281288	1	0.420963737072536	0.253651331887279	0.399250851393427	0.99593376093764	0.167312405185256
chr14	54479968	54480328	360	+	utr3	Rem2	0.701098998172629	0.96028609104518	0.736098151674879	1	0.668193637230218	0.996469494770579	0.701626430198677	0.888662848766583	-0.433167881838249	0.274682819523399	0.332786711082462	0.99593376093764	-0.707850701361648
chr14	54507224	54507783	559	-	utr3	Prmt5	0.736053455861867	0.96288419744066	0.8843442270692	1	0.995025803864989	0.996769366923179	0.0149408315645461	0.378085714190229	0.36250349849433	0.0841603503262879	0.643949460473816	0.99593376093764	0.278343148168042
chr14	54517222	54517351	129	-	utr3	Prmt5	0.733056201680488	0.962851418797544	0.467832191759556	1	0.639698453610787	0.996469494770579	0.24665013437388	0.648810629444171	-0.217932077938242	0.0841603503262879	0.643949460473816	0.99593376093764	-0.30209242826453
chr14	54576386	54576486	100	-	exon	Ajuba	0.29267792962825	0.952709570805439	0.360182713402488	1	0.432057837445332	0.996469494770579	0.335199359418482	0.701373974527736	1.08480379998504	-0.685984513831799	0.196807653646024	0.99593376093764	1.77078831381683
chr14	54577008	54577241	233	-	exon	Ajuba	0.110345952138109	0.952709570805439	0.16128828899012	1	0.439873318160353	0.996469494770579	0.0706061502766908	0.490788203989352	1.56944966353247	-0.685984513831799	0.196807653646024	0.99593376093764	2.25543417736427
chr14	54584381	54584530	149	-	utr3	4931414P19Rik	0.245855549401765	0.952709570805439	0.295934152722691	1	0.305789647813417	0.996469494770579	0.493995399169256	0.785048606061463	-0.161740620179406	0.475288629586431	0.295100666334658	0.99593376093764	-0.637029249765837
chr14	54595465	54595629	164	-	exon	4931414P19Rik	0.288274552843358	0.952709570805439	0.329852952575577	1	0.29656207264764	0.996469494770579	0.435059686499423	0.753773045986907	0.188599763741429	0.475288629586431	0.295100666334658	0.99593376093764	-0.286688865845002
chr14	54595809	54595917	108	-	utr5	4931414P19Rik	0.276889356019464	0.952709570805439	0.372044485968775	1	0.662302352465729	0.996469494770579	0.235486401272197	0.640241490826434	0.569819141434542	0.475288629586431	0.295100666334658	0.99593376093764	0.0945305118481116
chr14	54632158	54632370	212	-	exon	Cdh24	0.0225865842824971	0.952709570805439	0.0375675228655923	1	0.209937747764723	0.996469494770579	0.0208269625908297	0.396691229888083	2.21885634931185	0.216247032075204	0.6603836198611	0.99593376093764	2.00260931723665
chr14	54642634	54643046	412	-	utr3	Acin1	NA	NA	0.613737573749424	1	0.413746694060396	0.996469494770579	0.510875929139073	0.792381985112219	2.1678639350242	0.541508463843574	0.292770787683242	0.99593376093764	1.62635547118062
chr14	54643974	54644101	127	+	exon	Gm17606	0.352528234634885	0.952709570805439	0.505418200489909	1	0.840651123610365	0.996469494770579	0.0137285751461963	0.37414483513905	2.03270376061515	1.28169466844608	0.753213281937569	0.99593376093764	0.751009092169073
chr14	54649732	54650802	1070	+	exon	4930579G18Rik	0.572784584122094	0.952709570805439	0.914806863075379	1	0.713746837262444	0.996469494770579	0.850780509441943	0.954142444818949	0.795797154221565	-0.623669588737796	0.331011349644913	0.99593376093764	1.41946674295936
chr14	54665174	54665607	433	-	exon	Acin1	0.558087055133191	0.952709570805439	0.373950278385027	1	0.533003707216643	0.996469494770579	0.0124745943944993	0.369882416043735	-0.325987425085169	0.541508463843574	0.292770787683242	0.99593376093764	-0.867495888928744
chr14	54686477	54686597	120	+	utr5	1700123O20Rik	0.882027935738273	0.985163267195211	0.846692192764914	1	0.969187169950701	0.996469494770579	0.974768903204267	1	0.709148872257411	-0.0399836141084043	0.885829565506341	0.99593376093764	0.749132486365815
chr14	54686967	54687145	178	+	utr5	1700123O20Rik	0.948638615984395	0.996598592789483	0.597574279405131	1	0.66765341239984	0.996469494770579	0.375956810181087	0.724427476964484	0.758968600592334	-0.0399836141084043	0.885829565506341	0.99593376093764	0.798952214700738
chr14	54690010	54690649	639	+	utr3	1700123O20Rik	0.240427553178577	0.952709570805439	0.330026192597845	1	0.123514033148046	0.996469494770579	0.285491721695334	0.673718039080657	-1.06512682909798	-0.0399836141084043	0.885829565506341	0.99593376093764	-1.02514321498958
chr14	54722741	54722858	117	-	utr3	Slc7a8	0.5508327181801	0.952709570805439	0.71063846165259	1	0.979264428737579	0.996469494770579	0.170588670113583	0.595792233111628	0.510981424436975	-0.0134123245755549	0.960673835395498	0.99593376093764	0.52439374901253
chr14	54723362	54723478	116	-	utr3	Slc7a8	0.496278846678432	0.952709570805439	0.520595689094552	1	0.652560600887384	0.996469494770579	0.106100092661221	0.538072917760747	0.629579860420202	-0.0134123245755549	0.960673835395498	0.99593376093764	0.642992184995757
chr14	54781251	54781365	114	-	utr5	Slc7a8	0.50674804641281	0.952709570805439	0.716699877386982	1	0.844590131337175	0.996469494770579	0.299798704098613	0.680545787372651	0.63987594151866	-0.0134123245755549	0.960673835395498	0.99593376093764	0.653288266094215
chr14	54781760	54781918	158	-	utr5	Slc7a8	0.586615528802488	0.952709570805439	0.868433669639496	1	0.868395110528407	0.996469494770579	0.102178234564309	0.534653586843283	0.241617522577834	-0.0134123245755549	0.960673835395498	0.99593376093764	0.255029847153389
chr14	54856577	54857364	787	-	utr3	Homez	0.547162209175315	0.952709570805439	0.50355581285898	1	0.415444054322129	0.996469494770579	0.717905600771791	0.897281799428364	-0.456997266104558	0.110673535621132	0.699522925643055	0.99593376093764	-0.56767080172569
chr14	54857590	54857900	310	-	exon	Homez	0.90345173173778	0.987647869316889	0.890917915038215	1	0.977301955688434	0.996469494770579	0.167189634900473	0.593138046353298	0.492920996223083	0.110673535621132	0.699522925643055	0.99593376093764	0.38224746060195
chr14	54873627	54873734	107	-	intron	Ppp1r3e	0.137111016804792	0.952709570805439	0.172713803691082	1	0.273767774654744	0.996469494770579	0.354584714730516	0.713179469362319	-0.136354774626989	0.11374330246592	0.7688057514233	0.99593376093764	-0.250098077092909
chr14	54874238	54874416	178	-	intron	Ppp1r3e	0.382833787797607	0.952709570805439	0.513080056647166	1	0.605854403377266	0.996469494770579	0.0398580330558597	0.447354123813333	1.17592134855736	0.11374330246592	0.7688057514233	0.99593376093764	1.06217804609144
chr14	54875685	54876481	796	-	utr3	Ppp1r3e	0.56814452908725	0.952709570805439	0.784409609847676	1	0.993600698045742	0.996469494770579	0.510996082313325	0.792492512865779	0.39985139291027	0.11374330246592	0.7688057514233	0.99593376093764	0.28610809044435
chr14	54884499	54884847	348	+	utr5	Bcl2l2	0.519211441517645	0.952709570805439	0.915039147694593	1	0.951091559313233	0.996469494770579	0.471468181564969	0.773959345117809	0.411814489620701	-0.191857312353188	0.258602639685898	0.99593376093764	0.60367180197389
chr14	54885352	54885730	378	+	utr3	Bcl2l2	0.0310918957235769	0.952709570805439	0.140828586972729	1	0.473429498237631	0.996469494770579	0.221431789204588	0.630290257479527	-1.0808025371664	-0.191857312353188	0.258602639685898	0.99593376093764	-0.888945224813212
chr14	54898057	54898520	463	+	utr3	Gm20521	0.430348003821857	0.952709570805439	0.816836311065859	1	0.902747131871838	0.996469494770579	0.329083605059893	0.698000020206203	-0.11342733180973	NA	NA	NA	NA
chr14	54912959	54913091	132	-	utr5	Slc22a17	0.330117829947474	0.952709570805439	0.667217266734097	1	0.810617034283816	0.996469494770579	0.189770487796387	0.60914758996453	0.0763905327881859	-0.130669182637854	0.628424921843459	0.99593376093764	0.20705971542604
chr14	54920981	54921092	111	-	exon	Efs	0.138973521192087	0.952709570805439	0.193452527134784	1	0.397926673861724	0.996469494770579	0.125486692960915	0.557132346057864	1.50357979660562	0.371098715502155	0.427960857670509	0.99593376093764	1.13248108110347
chr14	54944884	54945055	171	-	intron	Myh6	NA	NA	0.514534792421104	1	0.297392170932516	0.996469494770579	0.0290776488307209	0.419323496349783	2.89701833795001	0.129767481728554	0.796803335346124	0.99593376093764	2.76725085622146
chr14	54976922	54977144	222	+	exon	Gm17428	NA	NA	0.689784557970948	1	0.776741416276638	0.996469494770579	0.50165891071575	0.788790258399571	4.10435770944119	3.40384964016687	0.0813847789967227	0.99593376093764	0.700508069274325
chr14	54977258	54977455	197	-	intron	Myh7	NA	NA	0.613570342240472	1	0.566052987508878	0.996469494770579	0.308221997881995	0.685029623551735	4.99803741980877	0.732838384778118	0.265470052672534	0.99593376093764	4.26519903503066
chr14	54991539	54991733	194	+	exon	Gm31251	0.38161402332246	0.952709570805439	0.553332597231169	1	0.947058386184918	0.996469494770579	0.66304989472603	0.86896634408265	2.43248276176136	1.05734012067635	0.221302813594345	0.99593376093764	1.37514264108501
chr14	54992135	54992235	100	-	intron	Myh7	0.179996401680759	0.952709570805439	0.272029592396663	1	0.343411733602652	0.996469494770579	0.105022301481316	0.537542350274518	2.37912338844592	0.732838384778118	0.265470052672534	0.99593376093764	1.6462850036678
chr14	55005215	55005338	123	+	intergenic	NA	NA	NA	0.251964295057849	1	0.291054027307505	0.996469494770579	0.236740118580768	0.641207385396919	4.93639680797152	NA	NA	NA	NA
chr14	55061961	55062110	149	-	utr3	Zfhx2	0.0651623503528116	0.952709570805439	0.0865786348217737	1	0.258100716361128	0.996469494770579	0.0110906910879088	0.360278490180091	2.34012936549261	0.150363484943501	0.816709592715193	0.99593376093764	2.18976588054911
chr14	55063317	55063426	109	-	exon	Zfhx2	0.314022397348538	0.952709570805439	0.366115704178867	1	0.722979743038608	0.996469494770579	0.189053982215416	0.608614895278984	1.57396053803664	0.150363484943501	0.816709592715193	0.99593376093764	1.42359705309314
chr14	55063883	55064058	175	-	exon	Zfhx2	0.195552087983187	0.952709570805439	0.219738561644714	1	0.626063884085038	0.996469494770579	0.239336637452982	0.643031254181234	1.59684651607	0.150363484943501	0.816709592715193	0.99593376093764	1.4464830311265
chr14	55064104	55064483	379	-	exon	Zfhx2	0.088128326425802	0.952709570805439	0.110237500308003	1	0.392335809638285	0.996469494770579	0.00484217800544273	0.316741352480805	2.07085185672936	0.150363484943501	0.816709592715193	0.99593376093764	1.92048837178586
chr14	55064809	55064999	190	-	exon	Zfhx2	0.980488964619903	1	0.908578871452512	1	0.770223496132638	0.996469494770579	0.829236335815906	0.944346520889744	1.01063818572419	0.150363484943501	0.816709592715193	0.99593376093764	0.860274700780686
chr14	55065292	55065448	156	-	exon	Zfhx2	0.150701586739636	0.952709570805439	0.217576638188985	1	0.379917762467086	0.996469494770579	0.167702156764116	0.593301317571591	2.61891528939208	0.150363484943501	0.816709592715193	0.99593376093764	2.46855180444858
chr14	55065984	55066142	158	-	exon	Zfhx2	0.331222106079436	0.952709570805439	0.476593682185486	1	0.703439026617601	0.996469494770579	0.0343524831429707	0.433456990615816	1.68265749001196	0.150363484943501	0.816709592715193	0.99593376093764	1.53229400506846
chr14	55066246	55066404	158	-	exon	Zfhx2	0.155405822494118	0.952709570805439	0.196871744761258	1	0.234048549285683	0.996469494770579	0.00773733962375245	0.353739470593199	2.63221927188131	0.150363484943501	0.816709592715193	0.99593376093764	2.48185578693781
chr14	55066506	55066746	240	-	exon	Zfhx2	NA	NA	0.0237211533053567	1	1.84124070855488e-05	0.00553335852563465	0.00710936155340869	0.346304062710595	4.41618832398529	0.150363484943501	0.816709592715193	0.99593376093764	4.26582483904179
chr14	55073291	55073492	201	+	exon	Gm20687	0.12273268144077	0.952709570805439	0.124316116026144	1	0.271934369049933	0.996469494770579	0.0640610207940179	0.48318524246172	2.14737682927554	-1.50282280537939	0.391168149701519	0.99593376093764	3.65019963465493
chr14	55074917	55075068	151	+	exon	Zfhx2os	0.378520867182813	0.952709570805439	0.480051065731769	1	0.757399574467197	0.996469494770579	0.235193837804284	0.640009732338775	2.14719728193273	0.1381303871873	0.914910186986713	0.99593376093764	2.00906689474543
chr14	55085643	55085800	157	+	intron	Gm20687	0.648246743325529	0.955439134071515	0.792076254037039	1	0.797165411848219	0.996469494770579	0.330160390770922	0.698347579580343	1.58797110779313	-1.50282280537939	0.391168149701519	0.99593376093764	3.09079391317253
chr14	55091605	55091795	190	-	exon	Zfhx2	0.468617623578726	0.952709570805439	0.680898205165667	1	0.917605152533382	0.996469494770579	0.978030914860799	1	1.56625193165454	0.150363484943501	0.816709592715193	0.99593376093764	1.41588844671104
chr14	55092258	55092358	100	-	utr5	Zfhx2	0.737674607425542	0.96288419744066	0.976370985465559	1	0.914220734788935	0.996469494770579	0.970185772668143	1	1.19627966965503	0.150363484943501	0.816709592715193	0.99593376093764	1.04591618471153
chr14	55095806	55095988	182	+	exon	Thtpa	0.201082798498989	0.952709570805439	0.348397295165624	1	0.60293879012659	0.996469494770579	0.10701307665184	0.538768930490248	0.309965498650117	-0.324650732971105	0.427264133318429	0.99593376093764	0.634616231621222
chr14	55097378	55097635	257	+	utr3	Thtpa	0.626984402259032	0.954509892540284	0.89428658522735	1	0.973294674742784	0.996469494770579	0.760847022075676	0.916044474334175	0.341375970073563	-0.324650732971105	0.427264133318429	0.99593376093764	0.666026703044668
chr14	55098715	55098895	180	+	utr3	Thtpa	0.848756734843685	0.980097545224263	0.89037250060516	1	0.837511819648209	0.996469494770579	0.971854901927355	1	-0.475806760407351	-0.324650732971105	0.427264133318429	0.99593376093764	-0.151156027436246
chr14	55107058	55107708	650	-	utr3	Jph4	0.891307116018016	0.986735256807086	0.951874654677979	1	0.923669769160165	0.996469494770579	0.6662167000243	0.870724723117833	0.330589500373131	0.390744081283301	0.364807611772839	0.99593376093764	-0.0601545809101705
chr14	55108192	55108295	103	-	utr3	Jph4	0.198344168407158	0.952709570805439	0.271408733974079	1	0.622687811555554	0.996469494770579	0.528324026686083	0.801610422966837	0.555523389713561	0.390744081283301	0.364807611772839	0.99593376093764	0.16477930843026
chr14	55109437	55109760	323	-	exon	Jph4	0.0989524054436566	0.952709570805439	0.128821334828765	1	0.451323992260566	0.996469494770579	0.0691849836022359	0.488210448066453	1.67041537590242	0.390744081283301	0.364807611772839	0.99593376093764	1.27967129461912
chr14	55111101	55111308	207	-	exon	Jph4	0.442818539308614	0.952709570805439	0.373402229875001	1	0.503388065175339	0.996469494770579	0.30218136487943	0.681725601562201	-0.610665932376486	0.390744081283301	0.364807611772839	0.99593376093764	-1.00141001365979
chr14	55113612	55113864	252	-	exon	Jph4	0.0811395357583692	0.952709570805439	0.0956902674786764	1	0.27118712105379	0.996469494770579	0.033487641409925	0.433456990615816	1.98362739874303	0.390744081283301	0.364807611772839	0.99593376093764	1.59288331745973
chr14	55114013	55114113	100	-	exon	Jph4	0.0872608995680015	0.952709570805439	0.18336306222912	1	0.498089287438943	0.996469494770579	0.0580819071599142	0.474729051000223	1.16842893817767	0.390744081283301	0.364807611772839	0.99593376093764	0.777684856894368
chr14	55114938	55115276	338	-	utr5	Jph4	0.248575754915873	0.952709570805439	0.313996545962658	1	0.411325677975521	0.996469494770579	0.403492567375952	0.737772965296998	1.45783595111173	0.390744081283301	0.364807611772839	0.99593376093764	1.06709186982843
chr14	55116019	55116249	230	-	utr5	Jph4	0.539654649172576	0.952709570805439	0.640862343596364	1	0.778367386316605	0.996469494770579	0.838576594569379	0.948691015619315	0.725999947344778	0.390744081283301	0.364807611772839	0.99593376093764	0.335255866061477
chr14	55116439	55116601	162	-	utr5	Jph4	0.11824432662972	0.952709570805439	0.246484750215915	1	0.61836514509828	0.996469494770579	0.0529105545488343	0.467832864188032	0.548615254020487	0.390744081283301	0.364807611772839	0.99593376093764	0.157871172737186
chr14	55490101	55490260	159	+	utr3	Dhrs4	0.970748010299733	0.99910396768315	0.805350779730395	1	0.824419503657334	0.996469494770579	0.963371351279317	1	-0.391459080712759	0.0897088632782908	0.762548746506947	0.99593376093764	-0.481167943991049
chr14	55501708	55501810	102	+	utr3	Carmil3	0.52275492081451	0.952709570805439	0.696475955464071	1	0.94939315918848	0.996469494770579	0.761728338159997	0.916312637443719	0.0559257625699751	0.124923897265202	0.757729958300132	0.99593376093764	-0.068998134695227
chr14	55507932	55508101	169	+	utr3	Carmil3	0.565588900681427	0.952709570805439	0.625426840307954	1	0.541188427206112	0.996469494770579	0.79996172738958	0.932377913227706	0.133654519127066	0.124923897265202	0.757729958300132	0.99593376093764	0.008730621861864
chr14	55543175	55543373	198	+	exon	Pck2	NA	NA	0.0957835248073611	1	0.0301887378622463	0.996469494770579	1	1	4.98532670525245	0.23247139095427	0.405165856733977	0.99593376093764	4.75285531429818
chr14	55548340	55548910	570	+	utr3	Pck2	0.682751897452241	0.959376131342204	0.712073689183052	1	0.718342553331549	0.996469494770579	0.744190595670184	0.90935211309492	0.110523285474587	0.23247139095427	0.405165856733977	0.99593376093764	-0.121948105479683
chr14	55569764	55570050	286	+	utr3	Dcaf11	0.660860911024019	0.95685580654231	0.673077266859747	1	0.498433274230384	0.996469494770579	0.173418732542498	0.596516714634788	-0.667978116329776	-0.204626631578914	0.392913992279148	0.99593376093764	-0.463351484750862
chr14	55580001	55580152	151	+	exon	Psme1	0.704514488679265	0.960857939450256	0.359966098613706	1	0.550130889255149	0.996469494770579	0.236078406373159	0.640706918376008	0.0300622474348369	0.468373571730495	0.180397301126893	0.99593376093764	-0.438311324295658
chr14	55580289	55580404	115	+	exon	Psme1	0.526365835424523	0.952709570805439	0.24546269722096	1	0.421090957221552	0.996469494770579	0.133998030097363	0.563517667179735	-0.174294004607963	0.468373571730495	0.180397301126893	0.99593376093764	-0.642667576338458
chr14	55581547	55581902	355	-	utr3	Emc9	0.61734524664773	0.953608855625315	0.407072759652295	1	0.650911005046766	0.996469494770579	0.18867587374391	0.608424452011168	-0.0897556687622102	0.156861772053747	0.579749826151724	0.99593376093764	-0.246617440815957
chr14	55585155	55585279	124	-	utr5	Emc9	0.362415868288193	0.952709570805439	0.409909877376349	1	0.660834721388762	0.996469494770579	0.489361128192192	0.783335426315152	-0.881713377364764	0.156861772053747	0.579749826151724	0.99593376093764	-1.03857514941851
chr14	55590914	55591037	123	-	utr5	Psme2	0.539129437195062	0.952709570805439	0.460510864127186	1	0.816354171699199	0.996469494770579	0.608308487095492	0.843249932466632	-0.571904944637947	0.157219435066323	0.673209348850927	0.99593376093764	-0.72912437970427
chr14	55608978	55609240	262	+	utr3	Irf9	0.0502564515628384	0.952709570805439	0.103595597338921	1	0.270424125619258	0.996469494770579	0.140298937251651	0.567745457242852	-0.776748612509542	0.353227255864255	0.240419934901493	0.99593376093764	-1.1299758683738
chr14	55625788	55626027	239	-	utr3	Ipo4	0.946039494246727	0.996441762927158	0.952488125194241	1	0.987964997268844	0.996469494770579	0.109203160015158	0.540731695611431	-0.218000646547469	0.0661214467806441	0.798162416799702	0.99593376093764	-0.284122093328113
chr14	55641126	55641552	426	-	exon	Tm9sf1	0.718366969761906	0.961783530666002	0.72820896880733	1	0.823802035785612	0.996469494770579	0.866614689505901	0.960946524125891	-0.200901476608227	0.040158973798753	0.878661162962391	0.99593376093764	-0.24106045040698
chr14	55657991	55658374	383	-	utr3	Mdp1	0.612744738154472	0.952949069784582	0.994537349563551	1	0.920144254663198	0.996469494770579	0.0909018263385086	0.519236788633953	0.261643775081068	-0.0917360230290581	0.718782912774115	0.99593376093764	0.353379798110126
chr14	55658951	55659066	115	-	utr3	Mdp1	0.657641280979325	0.95600195219577	0.698538860877252	1	0.739067710413009	0.996469494770579	0.139934073395233	0.56771416610252	-1.13529549801647	-0.0917360230290581	0.718782912774115	0.99593376093764	-1.04355947498741
chr14	55671721	55671826	105	-	utr5	Nedd8	0.170144616952891	0.952709570805439	0.244780123201201	1	0.353725719234763	0.996469494770579	0.105050530936946	0.537542350274518	-1.41203020686677	-0.216486319558038	0.512544293078644	0.99593376093764	-1.19554388730874
chr14	55678587	55678689	102	-	utr3	Tinf2	0.41085598152483	0.952709570805439	0.455797559875634	1	0.651024305503869	0.996469494770579	0.63874083938409	0.858552815873266	-0.962203435713259	0.137782103246233	0.668300682606457	0.99593376093764	-1.09998553895949
chr14	55680056	55680336	280	-	exon	Tinf2	0.691394164166435	0.959401687146197	0.711084760606109	1	0.702457868861477	0.996469494770579	0.188956352614383	0.608424452011168	-0.462007298277986	0.137782103246233	0.668300682606457	0.99593376093764	-0.599789401524219
chr14	55716232	55716450	218	-	utr3	Rabggta	0.99823031827571	1	0.965535516997799	1	0.963517939173983	0.996469494770579	0.571183465331292	0.823744956136352	-0.515380205267178	-0.00820724234308147	0.966236627861321	0.996581606885712	-0.507172962924096
chr14	55753697	55753884	187	+	utr3	Nop9	0.555572219806829	0.952709570805439	0.598925603846612	1	0.585472842776633	0.996469494770579	0.609091998121254	0.843511624204076	-0.72092790345026	-0.225133707381612	0.367196030716679	0.99593376093764	-0.495794196068648
chr14	55863082	55863312	230	+	exon	Nynrin	0.133084493495962	0.952709570805439	0.202024182010274	1	0.545317909812166	0.996469494770579	0.0571427492934713	0.474729051000223	2.01260620184876	0.404039740273312	0.511351210911062	0.99593376093764	1.60856646157545
chr14	55863844	55863985	141	+	exon	Nynrin	0.863300743651783	0.982045306569901	0.780554431834441	1	0.936814235968274	0.996469494770579	0.826008355468757	0.942998911518008	0.835118872362498	0.404039740273312	0.511351210911062	0.99593376093764	0.431079132089186
chr14	55870143	55870325	182	+	exon	Nynrin	0.227099033215595	0.952709570805439	0.297245603963156	1	0.34969535907842	0.996469494770579	0.0255620728600879	0.412274267650911	2.03545501085481	0.404039740273312	0.511351210911062	0.99593376093764	1.6314152705815
chr14	55870594	55871142	548	-	exon	Gm26751	0.254642620270787	0.952709570805439	0.329354302409662	1	0.638505103055742	0.996469494770579	0.16834306316024	0.593879307289864	1.87392277008974	NA	NA	NA	NA
chr14	55871556	55872036	480	-	exon	Gm26751	0.0698979934412262	0.952709570805439	0.0861718894058067	1	0.0844089678973423	0.996469494770579	0.0145157405050302	0.378085714190229	1.84110475891873	NA	NA	NA	NA
chr14	55872534	55872789	255	-	exon	Gm26751	0.113716215410887	0.952709570805439	0.13845467505911	1	0.0109045596911747	0.626155395409667	0.00872202422734669	0.360278490180091	2.70823604470453	NA	NA	NA	NA
chr14	55886612	55886876	264	+	exon	Khnyn	0.400349580522068	0.952709570805439	0.525466285391589	1	0.714564615672958	0.996469494770579	0.142978144200767	0.570097549498665	1.13563431096442	0.355678704182775	0.317815031410777	0.99593376093764	0.779955606781646
chr14	55887002	55887106	104	+	exon	Khnyn	0.709653578268501	0.96091855031211	0.932496557454533	1	0.888458012837089	0.996469494770579	0.272186389998121	0.665278912365324	0.408588545642686	0.355678704182775	0.317815031410777	0.99593376093764	0.0529098414599111
chr14	55887399	55887505	106	+	exon	Khnyn	0.607453334949655	0.952709570805439	0.811514657176343	1	0.970242216221818	0.996469494770579	0.738125795874493	0.906534416732814	2.07731040712077	0.355678704182775	0.317815031410777	0.99593376093764	1.721631702938
chr14	55894940	55895062	122	+	utr3	Khnyn	0.211479789778517	0.952709570805439	0.320985188587642	1	0.341854196529477	0.996469494770579	0.0460280044641763	0.458584967403759	1.68812803218962	0.355678704182775	0.317815031410777	0.99593376093764	1.33244932800684
chr14	55897475	55897975	500	+	utr3	Khnyn	0.0507620865700188	0.952709570805439	0.30169772664627	1	0.688921931266136	0.996469494770579	0.0313670664976375	0.427340986218024	0.381185633320404	0.355678704182775	0.317815031410777	0.99593376093764	0.025506929137629
chr14	55898083	55898627	544	+	utr3	Khnyn	0.839519521730242	0.978418289892167	0.918327986441954	1	0.995222282633599	0.996772183403912	0.892075374090914	0.973091270812586	0.0940935805715154	0.355678704182775	0.317815031410777	0.99593376093764	-0.26158512361126
chr14	56668405	56668682	277	+	exon	Mphosph8	NA	NA	0.327095340921906	1	0.413030633009365	0.996469494770579	0.106367357821127	0.538072917760747	1.23458287168336	-0.321851949174101	0.142770409696827	0.99593376093764	1.55643482085746
chr14	56673930	56674804	874	+	exon	Mphosph8	0.567727662862164	0.952709570805439	0.547053647829565	1	0.484014451551102	0.996469494770579	0.454623536317655	0.764775351582467	-0.969562053189017	-0.321851949174101	0.142770409696827	0.99593376093764	-0.647710104014915
chr14	56676496	56676601	105	+	exon	Mphosph8	0.705260376617573	0.960857939450256	0.395108185887703	1	0.557234018799135	0.996469494770579	0.476737878408882	0.776650884747601	-0.56928857053063	-0.321851949174101	0.142770409696827	0.99593376093764	-0.247436621356529
chr14	56697719	56697874	155	-	exon	Gm16973	0.525538535097418	0.952709570805439	0.550257171079195	1	0.743297034508302	0.996469494770579	0.630294354861539	0.854467544678684	-0.944427075555654	-0.228903846152338	0.552831551898454	0.99593376093764	-0.715523229403316
chr14	56761782	56761969	187	-	utr3	Pspc1	0.0864084635643932	0.952709570805439	0.116945557763117	1	0.31420983494024	0.996469494770579	0.0721422746614844	0.492741700169254	-1.58479770058311	-0.186724095326131	0.415841775875916	0.99593376093764	-1.39807360525698
chr14	56778143	56778250	107	-	utr5	Pspc1	0.992616131686825	1	0.991014315683625	1	0.943105470665951	0.996469494770579	0.456041895248502	0.765576088179318	-0.775540055356533	-0.186724095326131	0.415841775875916	0.99593376093764	-0.588815960030401
chr14	56788354	56788684	330	-	utr3*	Zmym5	NA	NA	0.925375528248003	1	0.816264374796539	0.996469494770579	0.814840414377617	0.938983952555581	5.14265492465983	-0.340803900585757	0.38639417220034	0.99593376093764	5.48345882524559
chr14	56793306	56794463	1157	-	utr3	Zmym5	0.354764334398553	0.952709570805439	0.407245273301121	1	0.172452544733481	0.996469494770579	0.370642683100387	0.721651321366267	-1.24670763939676	-0.340803900585757	0.38639417220034	0.99593376093764	-0.905903738811003
chr14	56804417	56804860	443	-	utr5	Zmym5	0.21044768532965	0.952709570805439	0.266223534846946	1	0.121508590478226	0.996469494770579	0.0640286201772512	0.48318524246172	-1.59781850180664	-0.340803900585757	0.38639417220034	0.99593376093764	-1.25701460122088
chr14	56806204	56806343	139	-	intron	Zmym5	0.284986191298953	0.952709570805439	0.308278263678023	1	0.436679265563416	0.996469494770579	0.0294888453478248	0.42057540118941	-0.931013472616594	-0.340803900585757	0.38639417220034	0.99593376093764	-0.590209572030836
chr14	56812081	56812327	246	+	exon	2410022M11Rik	0.195105537578537	0.952709570805439	0.293025354782788	1	0.485055746121528	0.996469494770579	0.0814837476801986	0.506857946009105	2.3884315490857	0.864060473151093	0.0229483400978465	0.99593376093764	1.5243710759346
chr14	56812469	56812665	196	+	exon	2410022M11Rik	0.399707118729783	0.952709570805439	0.478497561265887	1	0.244444398301886	0.996469494770579	0.369523497403088	0.720814293207371	1.72244191451774	0.864060473151093	0.0229483400978465	0.99593376093764	0.858381441366647
chr14	56812702	56812842	140	+	exon	2410022M11Rik	0.832447480237766	0.9773728056066	0.725827564762758	1	0.929574542418512	0.996469494770579	0.293021726862355	0.677915666907964	0.500904124186834	0.864060473151093	0.0229483400978465	0.99593376093764	-0.363156348964259
chr14	56902867	56903518	651	+	exon	Zmym2	0.447928677423387	0.952709570805439	0.477732920619464	1	0.0637100188201246	0.996469494770579	0.329184570084376	0.698028735250452	-1.29293240472738	-0.437733828635457	0.326239571863143	0.99593376093764	-0.855198576091926
chr14	56959798	56960017	219	+	utr3	Zmym2	0.452285143125937	0.952709570805439	0.474173154399873	1	0.141346250798182	0.996469494770579	0.31146243058887	0.687468330009649	-1.42785778497522	-0.437733828635457	0.326239571863143	0.99593376093764	-0.990123956339765
chr14	57100320	57100476	156	-	exon	Gjb2	0.558252769647656	0.952709570805439	0.592832341566847	1	0.578526981148659	0.996469494770579	0.551892938256875	0.81394228071568	-0.331798498968152	0.138648402598518	0.636510762572223	0.99593376093764	-0.47044690156667
chr14	57123336	57123539	203	-	utr3	Gjb6	0.405404422952188	0.952709570805439	0.424069328141045	1	0.258041005122142	0.996469494770579	0.301413199544537	0.681409564125997	-1.58077753304592	-0.121990646942713	0.606941195776579	0.99593376093764	-1.45878688610321
chr14	57123864	57124845	981	-	utr3	Gjb6	0.749084495190621	0.963356452133429	0.728660860788166	1	0.814426170504289	0.996469494770579	0.875353026155467	0.964675272005723	-0.383839341173119	-0.121990646942713	0.606941195776579	0.99593376093764	-0.261848694230406
chr14	57130793	57130964	171	-	utr5	Gjb6	0.192796205969926	0.952709570805439	0.177942150165594	1	0.653703901460284	0.996469494770579	0.23437705034956	0.639027352248278	-0.605035342758632	-0.121990646942713	0.606941195776579	0.99593376093764	-0.48304469581592
chr14	57388485	57388673	188	-	intron	Cryl1	NA	NA	0.0827805250101721	1	0.272506087439931	0.996469494770579	1	1	5.11293316816015	0.114167387215108	0.749030659476657	0.99593376093764	4.99876578094504
chr14	57432305	57432555	250	+	intron	Ift88	NA	NA	0.0965607250028855	1	0.484062554114759	0.996469494770579	1	1	3.79257872770461	-0.237626932332789	0.544051079309435	0.99593376093764	4.0302056600374
chr14	57457540	57457761	221	+	intron	Ift88	NA	NA	0.179605573131851	1	0.196708261035932	0.996469494770579	0.819668455055546	0.940735395312282	3.89867727414566	-0.237626932332789	0.544051079309435	0.99593376093764	4.13630420647845
chr14	57524172	57524927	755	+	utr5	Il17d	0.0936211941135165	0.952709570805439	0.242073663799013	1	0.177227435361659	0.996469494770579	0.225724663871754	0.633308471938028	0.801523923902107	0.0720278649921715	0.812336743240947	0.99593376093764	0.729496058909935
chr14	57542413	57542741	328	+	utr3	Il17d	0.171966628464899	0.952709570805439	0.290786949330779	1	0.188313537210754	0.996469494770579	0.38944411525744	0.731195730591939	0.9881080575681	0.0720278649921715	0.812336743240947	0.99593376093764	0.916080192575928
chr14	57549649	57549864	215	-	utr3	Eef1akmt1	0.897409028455816	0.986791503456831	0.945777442564105	1	0.786618848881954	0.996469494770579	0.803150305501107	0.933490572915507	-0.802979399184291	-0.318371813542623	0.217885692310249	0.99593376093764	-0.484607585641668
chr14	57582099	57582235	136	-	utr3	Xpo4	0.894772824878828	0.986777430829571	0.805617162412886	1	0.976993006192798	0.996469494770579	0.763438960171335	0.917091228690572	-0.0561531652329771	-0.249096203494498	0.440470441340843	0.99593376093764	0.192943038261521
chr14	57690882	57691705	823	-	utr3	Lats2	0.61755325896617	0.953608855625315	0.558673608342577	1	0.672136730152863	0.996469494770579	0.885475810872756	0.970048463134294	-0.298406019153977	-0.165039996317347	0.482318834818993	0.99593376093764	-0.13336602283663
chr14	57697030	57697437	407	-	utr3	Lats2	0.556479218392526	0.952709570805439	0.823099147296542	1	0.659330239208167	0.996469494770579	0.826430047023557	0.943071838995666	0.281463244884925	-0.165039996317347	0.482318834818993	0.99593376093764	0.446503241202272
chr14	57699387	57699683	296	-	utr3	Lats2	0.225712859373348	0.952709570805439	0.450822390894035	1	0.453738903857221	0.996469494770579	0.282987092752969	0.67311435709632	0.859349111780032	-0.165039996317347	0.482318834818993	0.99593376093764	1.02438910809738
chr14	57699852	57700067	215	-	utr3	Lats2	0.323638915685875	0.952709570805439	0.53338587848535	1	0.576894543466764	0.996469494770579	0.814974838830089	0.939072095158663	0.639369012094369	-0.165039996317347	0.482318834818993	0.99593376093764	0.804409008411716
chr14	57700300	57700430	130	-	utr3	Lats2	0.762683306761394	0.965337943175179	0.785341488033064	1	0.828695487282263	0.996469494770579	0.451277830895818	0.763001778113523	-0.537687276767361	-0.165039996317347	0.482318834818993	0.99593376093764	-0.372647280450014
chr14	57733943	57734361	418	-	utr5	Gm49361	0.736571812099553	0.96288419744066	0.932925901305859	1	0.984633715997957	0.996469494770579	0.749762904282569	0.912018489172483	-0.101453226571044	NA	NA	NA	NA
chr14	57804734	57804847	113	+	utr3	Sap18	0.36118924891205	0.952709570805439	0.359407798780615	1	0.424404294759236	0.996469494770579	0.180686841380883	0.602531805835535	-0.711456287978865	-0.0494446791832501	0.871055656221198	0.99593376093764	-0.662011608795615
chr14	57826247	57826385	138	+	utr5	Mrpl57	0.694890585215651	0.959457688554116	0.38615954190586	1	0.519717688563037	0.996469494770579	0.136715741843144	0.564614753798859	0.00904329501030663	0.198642435482368	0.423778614647393	0.99593376093764	-0.189599140472061
chr14	57826488	57827083	595	+	utr3	Mrpl57	0.134753918107633	0.952709570805439	0.253504314334956	1	0.391146819294505	0.996469494770579	0.103839080145371	0.536820925502128	-0.750126212146347	0.198642435482368	0.423778614647393	0.99593376093764	-0.948768647628715
chr14	57833710	57833973	263	-	utr3	Zdhhc20	0.45191031971923	0.952709570805439	0.500954105077853	1	0.555663048044756	0.996469494770579	0.315931443490202	0.690177047394987	-1.23841376065196	-0.452565478492544	0.20021626452305	0.99593376093764	-0.785848282159412
chr14	57834389	57834717	328	-	utr3	Zdhhc20	0.701109158970637	0.96028609104518	0.737802248393074	1	0.710088472954197	0.996469494770579	0.552768736714101	0.814349222965187	-0.777768096528219	-0.452565478492544	0.20021626452305	0.99593376093764	-0.325202618035675
chr14	57834766	57835111	345	-	utr3	Zdhhc20	0.77704112615715	0.967592244048922	0.613296564190877	1	0.652576143143009	0.996469494770579	0.653513396173837	0.864506540323327	-0.58782187772824	-0.452565478492544	0.20021626452305	0.99593376093764	-0.135256399235696
chr14	57836405	57836648	243	-	utr3	Zdhhc20	0.312798944431527	0.952709570805439	0.355226202927794	1	0.130544596183401	0.996469494770579	0.275183156470677	0.667434296949919	-1.98248074844187	-0.452565478492544	0.20021626452305	0.99593376093764	-1.52991526994932
chr14	57890132	57890266	134	-	utr5	Zdhhc20	0.954181893660978	0.99701572835864	0.671060150046033	1	0.878352401633742	0.996469494770579	0.496443980363372	0.786287825028414	-0.292567221142161	-0.452565478492544	0.20021626452305	0.99593376093764	0.159998257350383
chr14	57916996	57917318	322	-	utr3	Micu2	0.0396113096329299	0.952709570805439	0.0812156489361941	1	0.25248311205979	0.996469494770579	0.20528903071278	0.621427948694962	-0.97079150786286	0.176734918462672	0.503309307120104	0.99593376093764	-1.14752642632553
chr14	58071382	58071541	159	+	intron	Fgf9	0.258294868581726	0.952709570805439	0.379633020861683	1	0.462244853953333	0.996469494770579	0.297106275567454	0.679292453610817	2.04530928667848	-0.564725843781377	0.0655599665413036	0.99593376093764	2.61003513045985
chr14	58073102	58073304	202	+	exon	Fgf9	0.94199389246435	0.996441762927158	0.859685605128783	1	0.89472522674531	0.996469494770579	0.355173479074962	0.713427959889219	-0.413043302999065	-0.564725843781377	0.0655599665413036	0.99593376093764	0.151682540782312
chr14	58109368	58109710	342	+	utr3	Fgf9	0.647905825373986	0.955386530899276	0.682211004356268	1	0.402061375057312	0.996469494770579	0.317646389881023	0.691457742441169	-1.30387529612394	-0.564725843781377	0.0655599665413036	0.99593376093764	-0.739149452342564
chr14	58109741	58109934	193	+	utr3	Fgf9	0.377303455544395	0.952709570805439	0.441904204974629	1	0.610026588475191	0.996469494770579	0.532902145148983	0.803923268832334	-1.01543967120729	-0.564725843781377	0.0655599665413036	0.99593376093764	-0.450713827425911
chr14	59223524	59223654	130	+	intron	Rcbtb1	0.833653471949955	0.977524039572781	0.98347663509421	1	0.873239892484073	0.996469494770579	0.466513802869104	0.771092870107103	-0.456905051415705	-0.216794041271597	0.249724406647243	0.99593376093764	-0.240111010144108
chr14	59230642	59230845	203	+	intron	Rcbtb1	0.630214797693172	0.954763707618427	0.789272565200376	1	0.928260475555776	0.996469494770579	0.70328306832917	0.889353587376374	0.107630378590125	-0.216794041271597	0.249724406647243	0.99593376093764	0.324424419861722
chr14	59235275	59235463	188	+	utr3	Rcbtb1	0.998272106954919	1	0.96901451845551	1	0.967286867857049	0.996469494770579	0.160414787594527	0.587073602396266	-0.333950194061082	-0.216794041271597	0.249724406647243	0.99593376093764	-0.117156152789485
chr14	59499544	59499702	158	+	exon	Cab39l	0.138046964082276	0.952709570805439	0.183533865862926	1	0.499782151285026	0.996469494770579	0.0206598183857614	0.396691229888083	-1.80842089106794	-0.337039767564896	0.23188971727277	0.99593376093764	-1.47138112350304
chr14	59547005	59547233	228	+	utr3	Cab39l	0.319380294176935	0.952709570805439	0.251790782616506	1	0.569117296594182	0.996469494770579	0.0900615910435647	0.518477523200361	-0.866726216976742	-0.337039767564896	0.23188971727277	0.99593376093764	-0.529686449411846
chr14	59547405	59547854	449	+	utr3	Cab39l	0.423211306414798	0.952709570805439	0.335862617934066	1	0.701985396311219	0.996469494770579	0.153066268468068	0.579221516076406	-0.764322510175198	-0.337039767564896	0.23188971727277	0.99593376093764	-0.427282742610302
chr14	59548137	59548349	212	+	utr3	Cab39l	0.486554466154574	0.952709570805439	0.487711058477506	1	0.404198213532461	0.996469494770579	0.347473609539919	0.708477223291275	-1.70707408340444	-0.337039767564896	0.23188971727277	0.99593376093764	-1.37003431583954
chr14	59560145	59560868	723	-	utr3	Cdadc1	0.467529985516206	0.952709570805439	0.742136231815222	1	0.660824499345836	0.996469494770579	0.570471871681457	0.823473022360383	0.4711359014019	-0.137224739123185	0.553838656842283	0.99593376093764	0.608360640525085
chr14	59564015	59564302	287	-	utr3	Cdadc1	0.829873271544151	0.976718162035468	0.860426950709184	1	0.887180953337149	0.996469494770579	0.781659895338959	0.924711539394165	-0.547477804927433	-0.137224739123185	0.553838656842283	0.99593376093764	-0.410253065804248
chr14	59569332	59569611	279	+	intron	Cab39l	0.68369924718202	0.959376131342204	0.682396722587106	1	0.393647412018959	0.996469494770579	0.779930071403075	0.924114512234827	-0.810162694177499	-0.337039767564896	0.23188971727277	0.99593376093764	-0.473122926612603
chr14	59569972	59570075	103	+	intron	Cab39l	0.674218503054507	0.958249370322295	0.636026211665567	1	0.70361761156592	0.996469494770579	0.736564076115146	0.905908423230169	-0.611740222039163	-0.337039767564896	0.23188971727277	0.99593376093764	-0.274700454474267
chr14	59570230	59570565	335	+	intron	Cab39l	0.905720971588768	0.988149984629393	0.886157556102577	1	0.921240252621946	0.996469494770579	0.229096112646451	0.635809863435066	0.535884748488286	-0.337039767564896	0.23188971727277	0.99593376093764	0.872924516053182
chr14	59571051	59571238	187	+	intron	Cab39l	0.832538406613766	0.9773728056066	0.781297917675151	1	0.665713564122224	0.996469494770579	0.997704733606544	1	-0.0300043163082916	-0.337039767564896	0.23188971727277	0.99593376093764	0.307035451256605
chr14	59571717	59571874	157	+	intron	Cab39l	0.491914976920467	0.952709570805439	0.511779097551348	1	0.585145397884106	0.996469494770579	0.715776779485537	0.896013114930769	-0.0188180139723977	-0.337039767564896	0.23188971727277	0.99593376093764	0.318221753592499
chr14	59586103	59586513	410	-	exon	Cdadc1	0.455645173632711	0.952709570805439	0.508486131653536	1	0.415113234911467	0.996469494770579	0.034314484901163	0.433456990615816	-0.962368934611324	-0.137224739123185	0.553838656842283	0.99593376093764	-0.825144195488138
chr14	59597806	59597923	117	-	utr5	Cdadc1	0.042089675286565	0.952709570805439	0.0544072454334761	1	0.366912014305697	0.996469494770579	0.0506351889620386	0.46537361191651	-0.72786007964586	-0.137224739123185	0.553838656842283	0.99593376093764	-0.590635340522675
chr14	59629817	59629996	179	+	exon	Shisa2	0.236440314910976	0.952709570805439	0.346906731652144	1	0.274713560650653	0.996469494770579	0.65079572344904	0.863271646252751	-0.367906254466216	-0.636796025554887	0.0729760389804431	0.99593376093764	0.268889771088672
chr14	59630082	59630306	224	+	utr3	Shisa2	0.814036396226185	0.97362678588228	0.816323872799875	1	0.819626492871649	0.996469494770579	0.274871416766041	0.667224379537366	-0.519259980943885	-0.636796025554887	0.0729760389804431	0.99593376093764	0.117536044611002
chr14	59645609	59646072	463	-	utr3	Atp8a2	0.352340908126227	0.952709570805439	0.545760367130115	1	0.69577976521317	0.996469494770579	0.00920740007012433	0.360278490180091	-0.0410749907634468	-0.183653780027447	0.264020259982419	0.99593376093764	0.142578789264
chr14	59646616	59646719	103	-	utr3	Atp8a2	0.139045824189289	0.952709570805439	0.214859133848845	1	0.338634553638551	0.996469494770579	0.168474484750636	0.594104845713706	1.57261367988568	-0.183653780027447	0.264020259982419	0.99593376093764	1.75626745991313
chr14	59647242	59647858	616	-	utr3	Atp8a2	0.953581171972468	0.99701572835864	0.879373812925557	1	0.895613864611617	0.996469494770579	0.411783933782076	0.741861605640846	-0.260438582309308	-0.183653780027447	0.264020259982419	0.99593376093764	-0.0767848022818604
chr14	59652210	59652444	234	-	intron	Atp8a2	0.117065711750809	0.952709570805439	0.162692784491207	1	0.0726324292770876	0.996469494770579	0.17212671800205	0.596516714634788	3.52818137874187	-0.183653780027447	0.264020259982419	0.99593376093764	3.71183515876932
chr14	59718931	59719101	170	-	intron	Atp8a2	NA	NA	0.0891017497095035	1	0.222665127796094	0.996469494770579	0.345092112543416	0.707110555870833	6.36938326259099	-0.183653780027447	0.264020259982419	0.99593376093764	6.55303704261844
chr14	59804664	59804779	115	-	intron	Atp8a2	NA	NA	0.306580708813944	1	0.614925051578073	0.996469494770579	0.807120196500743	0.935823843740809	4.60016487963468	-0.183653780027447	0.264020259982419	0.99593376093764	4.78381865966213
chr14	59849936	59850183	247	-	intron	Atp8a2	NA	NA	0.672166224854416	1	0.551943757881276	0.996469494770579	1	1	5.58612255762468	-0.183653780027447	0.264020259982419	0.99593376093764	5.76977633765213
chr14	59874695	59874811	116	-	intron	Atp8a2	NA	NA	0.719773931199051	1	0.52816745656032	0.996469494770579	0.263673313332237	0.660007835040109	6.11946565041085	-0.183653780027447	0.264020259982419	0.99593376093764	6.3031194304383
chr14	59942649	59942768	119	-	intron	Atp8a2	0.857405751788772	0.980887595060363	0.578988140683591	1	0.583768372516697	0.996469494770579	1	1	4.18649754621876	-0.183653780027447	0.264020259982419	0.99593376093764	4.37015132624621
chr14	60040629	60040733	104	-	intron	Atp8a2	NA	NA	0.0427467109858405	1	0.00584028061770005	0.419525977381527	1	1	6.80235393774786	-0.183653780027447	0.264020259982419	0.99593376093764	6.98600771777531
chr14	60122260	60122369	109	-	intron	Atp8a2	NA	NA	0.273458290216503	1	0.361762237452943	0.996469494770579	0.257453050839332	0.657019050784026	4.33138984992445	-0.183653780027447	0.264020259982419	0.99593376093764	4.51504362995189
chr14	60202960	60203106	146	-	intron	Nupl1	NA	NA	0.0386930036607768	1	0.294851813123278	0.996469494770579	0.768510575033008	0.91932014101181	3.89255938025787	-1.51133328206442	0.352111876760966	0.99593376093764	5.4038926623223
chr14	60211132	60211256	124	-	exon	Gm47694	0.874708480803004	0.983801287414961	0.849084440452305	1	0.834615467355178	0.996469494770579	1	1	0.326219217792772	0.579773088475193	0.0613293073891454	0.99593376093764	-0.253553870682421
chr14	60219874	60220105	231	-	utr3	Gm49336	0.758197201126456	0.964303380982435	0.751435543549423	1	0.912737592550554	0.996469494770579	0.78507026841595	0.92661987628036	-0.703296458175979	-0.311896898252223	0.519775468579903	0.99593376093764	-0.391399559923756
chr14	60275049	60275182	133	+	intron	Mtmr6	NA	NA	0.34964630995269	1	0.439499665424693	0.996469494770579	0.331924638693524	0.699495087900062	2.34989207095981	-0.250425162007352	0.405307925981544	0.99593376093764	2.60031723296716
chr14	60300289	60300638	349	+	utr3	Mtmr6	0.376445804335183	0.952709570805439	0.45170655256287	1	0.570008176459424	0.996469494770579	0.487166461057329	0.782561651271352	-0.722452838364302	-0.250425162007352	0.405307925981544	0.99593376093764	-0.47202767635695
chr14	60378331	60378938	607	+	utr5	Amer2	0.427521735116257	0.952709570805439	0.64806005398592	1	0.568763179228031	0.996469494770579	0.0338318117141677	0.433456990615816	0.726641782601023	-0.363781310204332	0.0703276922562936	0.99593376093764	1.09042309280535
chr14	60379042	60380514	1472	+	utr3	Amer2	0.37190907454177	0.952709570805439	0.636108045947082	1	0.492241516881191	0.996469494770579	0.248632584057423	0.650166754696994	0.360631491313253	-0.363781310204332	0.0703276922562936	0.99593376093764	0.724412801517585
chr14	60380612	60380949	337	+	utr3	Amer2	0.394459739023517	0.952709570805439	0.460997621976814	1	0.310563725075124	0.996469494770579	0.553908888927977	0.814991889874995	-1.04053863497144	-0.363781310204332	0.0703276922562936	0.99593376093764	-0.676757324767112
chr14	60546959	60547147	188	+	intron	Gm29266	NA	NA	0.0166389652448044	1	0.0478788002352462	0.996469494770579	0.40478454130284	0.737931628446151	4.87576112064403	-1.4059068039468	0.316928260586137	0.99593376093764	6.28166792459083
chr14	60691121	60691333	212	+	exon	Spata13	0.144570867455359	0.952709570805439	0.177340553641064	1	0.403162797638185	0.996469494770579	0.141563250451463	0.568705510830089	0.901986801562417	0.406588079978879	0.359585912048234	0.99593376093764	0.495398721583539
chr14	60691490	60691601	111	+	exon	Spata13	0.317125963822983	0.952709570805439	0.457944581800041	1	0.763451583300825	0.996469494770579	0.209866591065466	0.623337217140955	1.82401603130039	0.406588079978879	0.359585912048234	0.99593376093764	1.41742795132151
chr14	60691746	60691966	220	+	exon	Spata13	0.311794109692039	0.952709570805439	0.446072007298877	1	0.688111266902241	0.996469494770579	0.0898646849304051	0.518470785735997	1.68327475852539	0.406588079978879	0.359585912048234	0.99593376093764	1.27668667854652
chr14	60692162	60692289	127	+	exon	Spata13	0.283969346062164	0.952709570805439	0.321928686003493	1	0.556251889277153	0.996469494770579	0.285988370213256	0.674057698650456	0.772279276451846	0.406588079978879	0.359585912048234	0.99593376093764	0.365691196472967
chr14	60706726	60706862	136	+	exon	Spata13	0.108577308912089	0.952709570805439	0.161927992805811	1	0.477332561132463	0.996469494770579	0.0268496562406378	0.413152510960444	2.28842153537489	0.406588079978879	0.359585912048234	0.99593376093764	1.88183345539602
chr14	60756285	60756548	263	+	exon	Spata13	0.222037486085606	0.952709570805439	0.314561153647558	1	0.514041371483373	0.996469494770579	0.0351630665407262	0.436081213128256	1.82149343876911	0.406588079978879	0.359585912048234	0.99593376093764	1.41490535879024
chr14	60761009	60762500	1491	+	utr3	Spata13	0.316516898658775	0.952709570805439	0.503595316112767	1	0.52326017439849	0.996469494770579	0.0633724453280565	0.482246891312433	0.996557420990966	0.406588079978879	0.359585912048234	0.99593376093764	0.589969341012087
chr14	60964022	60964666	644	-	utr3	Tnfrsf19	0.199454383971307	0.952709570805439	0.277738673273381	1	0.136873621406877	0.996469494770579	0.315738952470245	0.690031381017799	-0.808332117896486	0.139397980776842	0.56751315398665	0.99593376093764	-0.947730098673328
chr14	60965124	60965316	192	-	utr3	Tnfrsf19	0.816227417212816	0.97389981919593	0.888303450637156	1	0.946145424343494	0.996469494770579	0.205461199443225	0.621427948694962	-0.42691913933933	0.139397980776842	0.56751315398665	0.99593376093764	-0.566317120116172
chr14	60966011	60966506	495	-	utr3	Tnfrsf19	0.812883944040531	0.973332402171986	0.816156216083782	1	0.853868767742176	0.996469494770579	0.922285180380222	0.987102836214935	0.0571947562745612	0.139397980776842	0.56751315398665	0.99593376093764	-0.0822032245022809
chr14	60970779	60971169	390	-	exon	Tnfrsf19	0.675608470934091	0.958474331011987	0.703315998755558	1	0.770978419134888	0.996469494770579	0.704284581714964	0.889564421228623	0.0528650799572987	0.139397980776842	0.56751315398665	0.99593376093764	-0.0865329008195434
chr14	61016458	61016699	241	-	intron	Tnfrsf19	NA	NA	0.233410653094371	1	0.145740575998092	0.996469494770579	0.0740770812078042	0.496160328594819	6.14082364026884	0.139397980776842	0.56751315398665	0.99593376093764	6.001425659492
chr14	61046344	61046494	150	-	utr5	Tnfrsf19	0.592752454031935	0.952709570805439	0.705554457239102	1	0.834933338273958	0.996469494770579	0.875404517379243	0.964675272005723	0.0587520219329341	0.139397980776842	0.56751315398665	0.99593376093764	-0.0806459588439081
chr14	61147721	61148004	283	+	utr5	Sacs	0.283375071977762	0.952709570805439	0.306913426757424	1	0.523779483382003	0.996469494770579	0.358000460115438	0.715057180471516	-0.914637701627995	-0.429849394241716	0.132000937999425	0.99593376093764	-0.484788307386278
chr14	61191252	61192280	1028	+	utr3	Sacs	0.997418112057026	1	0.75850785856425	1	0.900286491685558	0.996469494770579	0.322748445243263	0.694725772834658	-0.261176420765417	-0.429849394241716	0.132000937999425	0.99593376093764	0.168672973476299
chr14	61202808	61203279	471	+	exon	Sacs	0.702718320136297	0.960730232098206	0.736253505587354	1	0.497297847416324	0.996469494770579	0.432073759344472	0.75302226387985	-1.12378590320893	-0.429849394241716	0.132000937999425	0.99593376093764	-0.693936508967217
chr14	61204109	61204483	374	+	exon	Sacs	0.569471895505689	0.952709570805439	0.603871651310888	1	0.275674100453816	0.996469494770579	0.144831381206066	0.572618881502435	-1.21293300626871	-0.429849394241716	0.132000937999425	0.99593376093764	-0.783083612026989
chr14	61204690	61205182	492	+	exon	Sacs	0.641314340682409	0.954763707618427	0.685044062918053	1	0.444044338315468	0.996469494770579	0.33339812619489	0.700285086801293	-1.26547783112332	-0.429849394241716	0.132000937999425	0.99593376093764	-0.835628436881603
chr14	61205233	61205549	316	+	exon	Sacs	0.497824226840823	0.952709570805439	0.521034079630205	1	0.261813027588005	0.996469494770579	0.502090788816386	0.789024150072693	-1.60806845921977	-0.429849394241716	0.132000937999425	0.99593376093764	-1.17821906497805
chr14	61205673	61206868	1195	+	exon	Sacs	0.426362199463718	0.952709570805439	0.508573059289212	1	0.521315713782428	0.996469494770579	0.630431161910699	0.854617270503514	-1.21404645755389	-0.429849394241716	0.132000937999425	0.99593376093764	-0.78419706331217
chr14	61207581	61208186	605	+	exon	Sacs	0.594571813948353	0.952709570805439	0.620339393544717	1	0.321119940342595	0.996469494770579	0.351896806590296	0.711781117538681	-1.31431937937126	-0.429849394241716	0.132000937999425	0.99593376093764	-0.884469985129542
chr14	61208273	61208681	408	+	exon	Sacs	0.35438759932146	0.952709570805439	0.410368341139987	1	0.186835500671918	0.996469494770579	0.319106005191769	0.692060059411618	-1.21088478333459	-0.429849394241716	0.132000937999425	0.99593376093764	-0.781035389092873
chr14	61208755	61209018	263	+	exon	Sacs	0.430510225884997	0.952709570805439	0.476002417112319	1	0.347153322091053	0.996469494770579	0.307776774798838	0.684704054723354	-1.26327374317717	-0.429849394241716	0.132000937999425	0.99593376093764	-0.833424348935449
chr14	61209102	61211898	2796	+	exon	Sacs	0.368850515454803	0.952709570805439	0.455031156495289	1	0.262709093828684	0.996469494770579	0.586953889097917	0.831419696616984	-1.08826948903077	-0.429849394241716	0.132000937999425	0.99593376093764	-0.658420094789051
chr14	61212415	61213075	660	+	exon	Sacs	0.354513204634114	0.952709570805439	0.449791249435174	1	0.364410333982453	0.996469494770579	0.588042140653529	0.832270251722598	-1.15920515991165	-0.429849394241716	0.132000937999425	0.99593376093764	-0.729355765669935
chr14	61213205	61213485	280	+	exon	Sacs	0.520119324831842	0.952709570805439	0.500603766904821	1	0.66170332883344	0.996469494770579	0.256410751213283	0.655633717630976	-0.976505669755714	-0.429849394241716	0.132000937999425	0.99593376093764	-0.546656275513998
chr14	61213556	61215250	1694	+	utr3	Sacs	0.374176794650763	0.952709570805439	0.468716515056225	1	0.301230496855096	0.996469494770579	0.579008919252567	0.827213923772849	-1.08725150987604	-0.429849394241716	0.132000937999425	0.99593376093764	-0.65740211563432
chr14	61314376	61314670	294	-	intron	1700109G14Rik	NA	NA	0.00937589468282983	1	0.0401288191604692	0.996469494770579	0.411076521232168	0.741366216440418	5.71892002319633	-0.152995861379513	0.905977865695789	0.99593376093764	5.87191588457584
chr14	61341067	61341203	136	-	utr3	Ebpl	0.755411871060215	0.96385356724865	0.515361838094127	1	0.774510796608702	0.996469494770579	0.342598865727143	0.705644534819666	-0.728272341065172	-0.0287692204855904	0.921347192533427	0.99593376093764	-0.699503120579581
chr14	61367010	61367648	638	-	utr3	Kpna3	0.376579951507548	0.952709570805439	0.414981439424411	1	0.13460462023304	0.996469494770579	0.193815977219079	0.612744565029637	-1.5669690093559	-0.463641299999883	0.245076379009265	0.99593376093764	-1.10332770935601
chr14	61439666	61439810	144	-	utr5	Kpna3	0.590964379418687	0.952709570805439	0.256555874817067	1	0.309437408280786	0.996469494770579	0.175388113353279	0.598319659432023	-0.444996962789119	-0.463641299999883	0.245076379009265	0.99593376093764	0.0186443372107635
chr14	61535013	61535143	130	-	utr3	Spryd7	0.775429709266336	0.966767697017056	0.789749533772654	1	0.610794727469098	0.996469494770579	0.692188232765876	0.883508864076075	-1.14887461622828	-0.403157955361502	0.362720951897109	0.99593376093764	-0.74571666086678
chr14	61603473	61603630	157	-	exon	Dleu2	0.295093915836368	0.952709570805439	0.319410396252881	1	0.234524015393302	0.996469494770579	0.111350971183868	0.542173614413251	-1.72819356354326	-0.576790309890281	0.162587173260147	0.99593376093764	-1.15140325365298
chr14	61604789	61605175	386	+	exon	Trim13	0.611412090713595	0.952841892813829	0.548159238696238	1	0.498911541524287	0.996469494770579	0.219552667664331	0.629173087924801	-0.802738083805169	-0.506745619904179	0.227854713430215	0.99593376093764	-0.29599246390099
chr14	61605291	61605754	463	+	exon	Trim13	0.645766758275832	0.955386530899276	0.6712152952257	1	0.197531744843133	0.996469494770579	0.0970117302233663	0.527103860375304	-1.44560085487644	-0.506745619904179	0.227854713430215	0.99593376093764	-0.938855234972257
chr14	61618086	61618308	222	-	exon	Dleu2	NA	NA	0.17790337983076	1	0.0229026854860276	0.931712488615127	0.384315322181673	0.728666166480611	4.31734059861767	-0.576790309890281	0.162587173260147	0.99593376093764	4.89413090850795
chr14	62276787	62277078	291	-	utr3	Dleu7	0.396067042306619	0.952709570805439	0.463588321267773	1	0.472041401612929	0.996469494770579	0.379663615165432	0.726560512186127	-0.436601335353417	0.437340235619984	0.386205364382409	0.99593376093764	-0.873941570973402
chr14	62372593	62372693	100	+	utr3	Rnaseh2b	0.542046581826825	0.952709570805439	0.469718014436807	1	0.615529526442254	0.996469494770579	0.908848159519534	0.981185547998677	0.470016004624047	-0.194233662856249	0.523806407162329	0.99593376093764	0.664249667480295
chr14	62578989	62579089	100	+	intron	Fam124a	0.622600514259908	0.954227520970609	0.999506835110473	1	NA	NA	0.797096580582956	0.931418762680354	2.28016364700892	0.201614245006434	0.478805880835	0.99593376093764	2.07854940200249
chr14	62587442	62587861	419	+	exon	Fam124a	0.112923972659606	0.952709570805439	0.198976573433867	1	0.231577166772111	0.996469494770579	0.100149524938721	0.531453151000732	0.982856584934197	0.201614245006434	0.478805880835	0.99593376093764	0.781242339927763
chr14	62606075	62606275	200	+	exon	Fam124a	0.808676599650947	0.972789314853534	0.803362951732671	1	0.857867039916776	0.996469494770579	0.119311783642824	0.549340635148467	-0.352850724457638	0.201614245006434	0.478805880835	0.99593376093764	-0.554464969464072
chr14	62606604	62607033	429	+	utr3	Fam124a	NA	NA	0.347835354949674	1	0.113645840370069	0.996469494770579	0.374189945758354	0.723992220924758	1.79101003528813	0.201614245006434	0.478805880835	0.99593376093764	1.58939579028169
chr14	62607167	62607710	543	+	utr3	Fam124a	0.294506173596791	0.952709570805439	0.361002926833661	1	0.251023499790035	0.996469494770579	0.188122242125576	0.608333849897946	-0.499633398767362	0.201614245006434	0.478805880835	0.99593376093764	-0.701247643773796
chr14	62607794	62607938	144	+	utr3	Fam124a	0.958497438076107	0.997142671807252	0.969309797119087	1	0.920807233277785	0.996469494770579	0.875690666908209	0.964926581911296	0.102113546502007	0.201614245006434	0.478805880835	0.99593376093764	-0.0995006985044272
chr14	62608194	62608371	177	+	utr3	Fam124a	0.421688255441344	0.952709570805439	0.435272685035698	1	0.394588878064887	0.996469494770579	0.834237195129285	0.946664148407349	-0.382065351096062	0.201614245006434	0.478805880835	0.99593376093764	-0.583679596102496
chr14	62696645	62696880	235	-	exon	Ints6	0.776875737617859	0.967511130135278	0.783893356666451	1	0.54843916138433	0.996469494770579	0.452861848755127	0.763701719409638	-1.39703203041669	-0.455374430656019	0.224231388473246	0.99593376093764	-0.941657599760675
chr14	62956662	62957052	390	+	utr3	Wdfy2	0.890888226447135	0.98663633505502	0.871684371871248	1	0.885125605804132	0.996469494770579	0.122917961449934	0.553884306625249	0.175659704043484	-0.102046284314887	0.636698303761317	0.99593376093764	0.277705988358371
chr14	62961087	62961370	283	+	utr3	Wdfy2	0.631700355116228	0.954763707618427	0.607874485846855	1	0.608617470911319	0.996469494770579	0.0548157914120047	0.47014598048201	-0.371488314086084	-0.102046284314887	0.636698303761317	0.99593376093764	-0.269442029771197
chr14	63142365	63142868	503	+	utr3	Ctsb	0.400733869980417	0.952709570805439	0.738033074600736	1	0.717396671085968	0.996469494770579	0.148867646318537	0.576190082302578	-0.00612903025920911	-0.189884464157746	0.407470033096922	0.99593376093764	0.183755433898536
chr14	63143003	63143111	108	+	utr3	Ctsb	0.274413142787115	0.952709570805439	0.344129027605522	1	0.413215443256693	0.996469494770579	0.360804167268722	0.716524717870462	-1.34535171787767	-0.189884464157746	0.407470033096922	0.99593376093764	-1.15546725371993
chr14	63146836	63146961	125	-	exon	Fdft1	0.900571151404718	0.987181247017661	0.922377819953164	1	0.875432718357563	0.996469494770579	0.755921175456967	0.914002194755486	-0.708007408823167	-0.0552189565637721	0.790144499251559	0.99593376093764	-0.652788452259395
chr14	63520856	63521040	184	-	intron	Mtmr9	0.918741151559648	0.991357238778869	0.844152405566735	1	0.98573373135852	0.996469494770579	0.324236150159146	0.695751588638872	-0.0780545669456813	-0.026954301906097	0.891663577946849	0.99593376093764	-0.0511002650395843
chr14	63523946	63524052	106	-	utr3	Mtmr9	0.511119880884953	0.952709570805439	0.720582798572197	1	0.945123769629954	0.996469494770579	0.703835674414285	0.889480153327705	0.058832794016441	-0.026954301906097	0.891663577946849	0.99593376093764	0.085787095922538
chr14	63543802	63543936	134	-	utr5	Mtmr9	0.335913753396912	0.952709570805439	0.456020242546121	1	0.601033761070518	0.996469494770579	0.149750412720058	0.576668576357908	1.74732073834123	-0.026954301906097	0.891663577946849	0.99593376093764	1.77427504024733
chr14	63606152	63606264	112	-	intron	Gm15918	0.119993560371547	0.952709570805439	0.202286641579272	1	0.456884619161343	0.996469494770579	0.0592737051747634	0.474922138990479	0.882741978476524	-0.78469206266424	0.548663492813965	0.99593376093764	1.66743404114076
chr14	63606508	63606653	145	+	utr5	Xkr6	0.705270501680733	0.960857939450256	0.973679823169991	1	0.938639929250908	0.996469494770579	0.998861960924403	1	2.07320479885564	-0.117888095993887	0.62793403669836	0.99593376093764	2.19109289484953
chr14	63606920	63607113	193	-	exon	Gm15918	0.0846328857547671	0.952709570805439	0.120403016337203	1	0.291270506834842	0.996469494770579	0.017729900780324	0.387571087994972	1.45949493289009	-0.78469206266424	0.548663492813965	0.99593376093764	2.24418699555433
chr14	63810240	63810389	149	+	intron	Xkr6	NA	NA	0.999560935116563	1	NA	NA	1	1	6.40734267738053	-0.117888095993887	0.62793403669836	0.99593376093764	6.52523077337442
chr14	63810563	63810710	147	+	intron	Xkr6	NA	NA	0.0731333376686045	1	0.0543844539496077	0.996469494770579	1	1	5.76262171134744	-0.117888095993887	0.62793403669836	0.99593376093764	5.88050980734132
chr14	63810775	63810896	121	+	intron	Xkr6	NA	NA	0.0443077944653124	1	0.023815624732335	0.949163201382448	1	1	4.85108495665779	-0.117888095993887	0.62793403669836	0.99593376093764	4.96897305265167
chr14	63819042	63819277	235	+	exon	Xkr6	0.321784348395877	0.952709570805439	0.460452361886276	1	0.511604345513452	0.996469494770579	0.579252551292162	0.827452595742897	-0.335145189983108	-0.117888095993887	0.62793403669836	0.99593376093764	-0.21725709398922
chr14	63819461	63819782	321	+	exon	Xkr6	0.722128898178799	0.962038129525373	0.789726474180462	1	0.834991769831206	0.996469494770579	0.984176111631618	1	-0.0486634970463555	-0.117888095993887	0.62793403669836	0.99593376093764	0.0692245989475317
chr14	63827565	63827665	100	+	intergenic	NA	0.295312225750604	0.952709570805439	0.469204659768187	1	0.681153469727831	0.996469494770579	0.0829770307539908	0.508734171295435	0.595565012194453	NA	NA	NA	NA
chr14	63840643	63840945	302	+	intergenic	NA	0.854396737954968	0.980631034553365	0.796253445347544	1	0.767996174035726	0.996469494770579	0.0314988708654163	0.427340986218024	-0.442448105422957	NA	NA	NA	NA
chr14	63848989	63849203	214	+	intergenic	NA	0.476904374605665	0.952709570805439	0.5166035565787	1	0.527924387502721	0.996469494770579	0.623452383132783	0.8511753873239	-0.261102757922559	NA	NA	NA	NA
chr14	63919238	63919614	376	+	exon	Pinx1	0.189973185186233	0.952709570805439	0.210205478180154	1	0.286894181318231	0.996469494770579	0.197618808864422	0.615336516226121	-0.730350362900872	-0.11939704829953	0.733970143597173	0.99593376093764	-0.610953314601342
chr14	64115802	64116204	402	+	intergenic	NA	0.66477729740145	0.956895946580561	0.866876947519349	1	0.850730770205779	0.996469494770579	0.349127683779489	0.709818417938316	2.82499101665155	NA	NA	NA	NA
chr14	64122871	64122976	105	-	utr3	Msra	0.894967410292303	0.986777430829571	0.748267929915744	1	0.81486976483705	0.996469494770579	0.995795530505297	1	-0.359777045038949	0.281997808571587	0.207135117327622	0.99593376093764	-0.641774853610537
chr14	64440785	64440926	141	-	utr5	Msra	0.957654527505408	0.997142671807252	0.779679814281064	1	0.97981466006599	0.996469494770579	0.644794437035288	0.861262162927783	0.638715390610197	0.281997808571587	0.207135117327622	0.99593376093764	0.35671758203861
chr14	64587439	64587782	343	+	exon	Mir124a-1hg	0.301224211032491	0.952709570805439	0.452993851874055	1	0.373780897712907	0.996469494770579	0.108316669846899	0.539746965118474	1.32517959195392	0.0447792851972888	0.847457174420669	0.99593376093764	1.28040030675663
chr14	64590406	64590609	203	+	exon	Mir124a-1hg	0.296130674887841	0.952709570805439	0.46625660428929	1	0.723362090468555	0.996469494770579	0.311589209096254	0.687468330009649	0.129540531029364	0.0447792851972888	0.847457174420669	0.99593376093764	0.0847612458320748
chr14	64591214	64591475	261	+	exon	Mir124a-1hg	0.826945274139267	0.976005603813104	0.506638585035629	1	0.678995754483317	0.996469494770579	0.0801681538999448	0.503976038048435	0.0221187595079815	0.0447792851972888	0.847457174420669	0.99593376093764	-0.0226605256893074
chr14	64803067	64803710	643	+	exon	Kif13b	0.0954617927639238	0.952709570805439	0.354909951549593	1	0.580243258230763	0.996469494770579	0.119635075242348	0.549340635148467	0.299695481097896	-0.0474793993057726	0.859585695513845	0.99593376093764	0.347174880403668
chr14	64806169	64806794	625	+	utr3	Kif13b	0.259816648477623	0.952709570805439	0.421846685961924	1	0.565396201387023	0.996469494770579	0.164885221228928	0.591545827346094	0.799458505277041	-0.0474793993057726	0.859585695513845	0.99593376093764	0.846937904582814
chr14	64813181	64813360	179	-	utr3	Hmbox1	0.362525336260533	0.952709570805439	0.62348975393869	1	0.952904402434014	0.996469494770579	0.756102546185414	0.914003014702159	0.440702023422954	-0.0840235392551151	0.621749354710717	0.99593376093764	0.52472556267807
chr14	64822468	64823185	717	-	utr3	Hmbox1	0.56559721607569	0.952709570805439	0.748448962365352	1	0.790157308532173	0.996469494770579	0.513841557378395	0.793711500354191	0.435274211163	-0.0840235392551151	0.621749354710717	0.99593376093764	0.519297750418116
chr14	64896691	64897040	349	-	exon	Hmbox1	0.6059208331593	0.952709570805439	0.652673237725836	1	0.604557671240471	0.996469494770579	0.444826080203381	0.759948667946021	-0.884404420873218	-0.0840235392551151	0.621749354710717	0.99593376093764	-0.800380881618103
chr14	65023303	65023518	215	+	intron	Ints9	NA	NA	0.275110611021288	1	0.275700665260029	0.996469494770579	0.203198896113307	0.620107253108205	5.42552772210632	0.282952464741379	0.301062384680881	0.99593376093764	5.14257525736495
chr14	65039398	65039626	228	+	utr3	Ints9	0.353484487379699	0.952709570805439	0.551474485944384	1	0.737158327833122	0.996469494770579	0.756268475561954	0.914078331030423	0.664032959996794	0.282952464741379	0.301062384680881	0.99593376093764	0.381080495255416
chr14	65052472	65052626	154	-	utr3	Extl3	0.442332858665788	0.952709570805439	0.802729534903082	1	0.982679973524597	0.996469494770579	0.216162006481573	0.627465967596673	0.529308359589514	0.222025791946048	0.517022287250863	0.99593376093764	0.307282567643466
chr14	65053911	65054089	178	-	utr3	Extl3	0.640911317100094	0.954763707618427	0.866760522672969	1	0.991850013626215	0.996469494770579	0.952988095677873	1	0.47137450954408	0.222025791946048	0.517022287250863	0.99593376093764	0.249348717598032
chr14	65054314	65054842	528	-	utr3	Extl3	0.875738055561704	0.983801287414961	0.722896178339132	1	0.674026293961162	0.996469494770579	0.83188603486307	0.945541269999157	0.355780301914712	0.222025791946048	0.517022287250863	0.99593376093764	0.133754509968664
chr14	65075558	65076276	718	-	exon	Extl3	0.166280681530495	0.952709570805439	0.259140184179429	1	0.36581684349851	0.996469494770579	0.000911379083712638	0.179282431522391	1.30496547471091	0.222025791946048	0.517022287250863	0.99593376093764	1.08293968276486
chr14	65076437	65076677	240	-	exon	Extl3	0.383454422104422	0.952709570805439	0.653919625101514	1	0.918363474727231	0.996469494770579	0.197345194555795	0.61509695366972	1.17516975123967	0.222025791946048	0.517022287250863	0.99593376093764	0.953143959293621
chr14	65076913	65077031	118	-	exon	Extl3	0.450923548440013	0.952709570805439	0.690415793432609	1	0.726489034924751	0.996469494770579	0.866661509002295	0.960946524125891	0.262427782079426	0.222025791946048	0.517022287250863	0.99593376093764	0.0404019901333782
chr14	65077181	65077357	176	-	exon	Extl3	0.404622215822166	0.952709570805439	0.720672526163637	1	0.971227433984899	0.996469494770579	0.77005515223522	0.920177522089427	0.693962460026335	0.222025791946048	0.517022287250863	0.99593376093764	0.471936668080287
chr14	65077603	65077950	347	-	utr5	Extl3	0.94352172463607	0.996441762927158	0.522575540443707	1	0.500831849671136	0.996469494770579	0.680695622470772	0.877999857426981	0.144298408556127	0.222025791946048	0.517022287250863	0.99593376093764	-0.0777273833899207
chr14	65078069	65078175	106	-	utr5	Extl3	0.766140556409956	0.965483845393003	0.794478852894241	1	0.854195314447584	0.996469494770579	0.761778695642601	0.916335165068353	-0.107518177310933	0.222025791946048	0.517022287250863	0.99593376093764	-0.329543969256981
chr14	65202654	65202953	299	-	utr3	Fzd3	0.992555734796965	1	0.965995240242896	1	0.929061099303104	0.996469494770579	0.28450090685267	0.673405239846316	-0.530263329227974	-0.503790945378051	0.25006721029596	0.99593376093764	-0.0264723838499229
chr14	65235189	65235382	193	-	exon	Fzd3	0.767012711489928	0.965526523022545	0.785524304760485	1	0.665825707232552	0.996469494770579	0.74021472271578	0.907904754517344	-0.762177605168031	-0.503790945378051	0.25006721029596	0.99593376093764	-0.258386659789979
chr14	65235556	65235859	303	-	exon	Fzd3	0.580909957250091	0.952709570805439	0.622258585482572	1	0.51899092213505	0.996469494770579	0.575244922672644	0.825657039900902	-1.06080820307412	-0.503790945378051	0.25006721029596	0.99593376093764	-0.557017257696069
chr14	65252968	65253377	409	-	utr5	Fzd3	0.929897356790164	0.99397349127623	0.862802473385498	1	0.600151082352279	0.996469494770579	0.0219051483033135	0.402205728102664	-0.809819021115397	-0.503790945378051	0.25006721029596	0.99593376093764	-0.306028075737345
chr14	65396259	65396402	143	+	utr3	Zfp395	0.156362949781264	0.952709570805439	0.203653121385873	1	0.401047816388655	0.996469494770579	0.0806627954149077	0.504660898868059	2.07500566766471	0.193951324097595	0.697230729817818	0.99593376093764	1.88105434356711
chr14	65530529	65531277	748	-	utr3	Elp3	0.472096869313803	0.952709570805439	0.548172907925909	1	0.608498386988778	0.996469494770579	0.584570916530185	0.829766373852043	-0.699461170617725	-0.182888088508038	0.451339661822261	0.99593376093764	-0.516573082109687
chr14	65531340	65531500	160	-	utr3	Elp3	0.977485322773768	1	0.919455141824306	1	0.938027939624859	0.996469494770579	0.0208169509505611	0.396691229888083	-0.269398039898826	-0.182888088508038	0.451339661822261	0.99593376093764	-0.0865099513907883
chr14	65592888	65593024	136	-	utr5	Elp3	0.128762170022247	0.952709570805439	0.218481495960932	1	0.459144342797937	0.996469494770579	0.203334111067501	0.620218781763856	-1.25338858768815	-0.182888088508038	0.451339661822261	0.99593376093764	-1.07050049918011
chr14	65730645	65730866	221	+	exon	Scara5	0.568600557220625	0.952709570805439	0.748818334071955	1	0.588957924497357	0.996469494770579	0.692489782115478	0.883676011943269	1.20759950949123	-0.166938593707228	0.774935459835613	0.99593376093764	1.37453810319846
chr14	65856716	65856919	203	+	exon	Ccdc25	0.834817953874283	0.977571852519917	0.803155714843618	1	0.791749581248563	0.996469494770579	0.0123401145402173	0.369494679907775	-0.31562518811357	-0.44846856341308	0.0435695748450882	0.99593376093764	0.13284337529951
chr14	65865096	65865582	486	+	utr3	Ccdc25	0.375714136469004	0.952709570805439	0.439294468486855	1	0.353832083173544	0.996469494770579	0.644022079561477	0.861051172319213	-0.830661610247469	-0.44846856341308	0.0435695748450882	0.99593376093764	-0.382193046834389
chr14	65919479	65920106	627	-	utr3	Scara3	0.952131994968557	0.99701572835864	0.873102223202814	1	0.905919739801518	0.996469494770579	0.711688999969593	0.893851732301635	0.246227433116368	0.482102919541881	0.0489588282479668	0.99593376093764	-0.235875486425513
chr14	65920837	65921218	381	-	exon	Scara3	0.0927437908039405	0.952709570805439	0.138074252745603	1	0.239969019438986	0.996469494770579	0.0412615995376931	0.45022501979567	1.80895094044749	0.482102919541881	0.0489588282479668	0.99593376093764	1.32684802090561
chr14	65930765	65931778	1013	-	exon	Scara3	0.855367290725871	0.980719049152408	0.920573126564586	1	0.87636839939558	0.996469494770579	0.946024710878133	0.998131973592872	0.673771787192215	0.482102919541881	0.0489588282479668	0.99593376093764	0.191668867650334
chr14	66153351	66154120	769	-	utr3	Ptk2b	0.168237374697502	0.952709570805439	0.400690890843695	1	0.511095250803682	0.996469494770579	0.0185343196725053	0.388961336246685	0.827297373352514	0.330298894709891	0.209953150255039	0.99593376093764	0.496998478642623
chr14	66251382	66251572	190	-	intron	Ptk2b	NA	NA	0.180002758733118	1	0.0443342429735977	0.996469494770579	1	1	4.40871441869396	0.330298894709891	0.209953150255039	0.99593376093764	4.07841552398407
chr14	66297099	66297202	103	-	exon	1700001G11Rik	0.887920454446789	0.986174360827575	0.659016150996585	1	0.80759628969146	0.996469494770579	0.602179183534623	0.84051895851825	-0.105423157710813	0.271521903734337	0.712496155644748	0.99593376093764	-0.37694506144515
chr14	66304082	66304182	100	+	exon	Trim35	0.750728407604058	0.963382236194607	0.418699645097273	1	0.715999939488081	0.996469494770579	0.412062383622493	0.74220682032859	0.148662298581444	0.107009898779	0.600033014124683	0.99593376093764	0.0416523998024439
chr14	66309003	66309319	316	+	exon	Trim35	0.484440580498608	0.952709570805439	0.71172674624419	1	0.849876128893058	0.996469494770579	0.845454038262223	0.951752583915485	0.211501820239995	0.107009898779	0.600033014124683	0.99593376093764	0.104491921460995
chr14	66309854	66310304	450	+	utr3	Trim35	0.438317588156636	0.952709570805439	0.915376055659486	1	0.998440312125704	0.998613807805765	0.288030398307539	0.674630105202946	0.0947033335755238	0.107009898779	0.600033014124683	0.99593376093764	-0.0123065652034766
chr14	66344373	66344489	116	+	utr5	Stmn4	0.103055893611689	0.952709570805439	0.187451212296384	1	0.310174466388841	0.996469494770579	0.0847695784868463	0.510878683876569	-1.10542066605632	0.0712707234402633	0.835370345962466	0.99593376093764	-1.17669138949658
chr14	66357811	66358099	288	+	exon	Stmn4	0.0769809273232199	0.952709570805439	0.0330455346285282	1	0.29507832874504	0.996469494770579	0.0138388896149568	0.37414483513905	-1.15515156669015	0.0712707234402633	0.835370345962466	0.99593376093764	-1.22642229013041
chr14	66361288	66361599	311	+	utr3	Stmn4	0.490933718759903	0.952709570805439	0.866254309124292	1	0.957502840781566	0.996469494770579	0.455284128119101	0.765065435688671	0.363998068970907	0.0712707234402633	0.835370345962466	0.99593376093764	0.292727345530644
chr14	66637078	66637269	191	+	utr5	Adra1a	0.851495241252704	0.980196315061808	0.867657741164867	1	0.750026697934343	0.996469494770579	0.277482549880444	0.668884492466691	0.158693666521256	0.3174721032194	0.244457250617689	0.99593376093764	-0.158778436698144
chr14	66637506	66637632	126	+	utr5	Adra1a	0.793290873398346	0.969104940262401	0.937258350337126	1	0.844424532024864	0.996469494770579	0.645482526369623	0.861427330554009	0.942295576280847	0.3174721032194	0.244457250617689	0.99593376093764	0.624823473061447
chr14	66638170	66638368	198	+	exon	Adra1a	0.928198986633327	0.99393898517918	0.968507435359622	1	0.978126181274702	0.996469494770579	0.915447068725377	0.984461762799265	0.057498160581604	0.3174721032194	0.244457250617689	0.99593376093764	-0.259973942637796
chr14	66727627	66727874	247	+	exon	Adra1a	0.602785760458058	0.952709570805439	0.703786566385245	1	0.947300016981832	0.996469494770579	0.673520709814421	0.874993097050447	0.802792624182772	0.3174721032194	0.244457250617689	0.99593376093764	0.485320520963372
chr14	66817785	66817926	141	-	intron	Dpysl2	0.224859603104023	0.952709570805439	0.367833862425569	1	0.754839203627051	0.996469494770579	0.288753212163476	0.675127108886081	2.62685249339517	0.000389949228770156	0.998724060273903	0.999968373300147	2.6264625441664
chr14	66832878	66833174	296	-	intron	Dpysl2	NA	NA	0.0183715853388927	1	5.22483435601251e-06	0.00188775026462852	0.157836698885037	0.584267067235139	4.39308143838221	0.000389949228770156	0.998724060273903	0.999968373300147	4.39269148915344
chr14	66856034	66856151	117	-	intron	Dpysl2	0.429475645367369	0.952709570805439	0.56180427499731	1	0.200248755969021	0.996469494770579	0.0228846961287832	0.40554261471031	2.71312907421688	0.000389949228770156	0.998724060273903	0.999968373300147	2.71273912498811
chr14	66910737	66910918	181	+	utr5*	Pnma2	0.862425345978147	0.982045306569901	0.665889305277724	1	0.876000111002382	0.996469494770579	0.687721365817509	0.881487196666493	0.296114335445493	-0.0365464301125201	0.895989400252724	0.99593376093764	0.332660765558013
chr14	66910933	66911069	136	+	utr5*	Pnma2	0.544477507814778	0.952709570805439	0.750021002034896	1	0.959903247721349	0.996469494770579	0.660518832916869	0.867761625561806	1.28406437114288	-0.0365464301125201	0.895989400252724	0.99593376093764	1.3206108012554
chr14	66911172	66911293	121	+	utr5	Pnma2	0.756604572281459	0.964004350666802	0.6402270191033	1	0.846088921219823	0.996469494770579	0.604140756355071	0.841317712939503	-0.624485083463357	-0.0365464301125201	0.895989400252724	0.99593376093764	-0.587938653350836
chr14	66914373	66914568	195	+	exon	Pnma2	0.422392888527439	0.952709570805439	0.437395493483035	1	0.268740905312041	0.996469494770579	0.447171721853449	0.7609018896871	-1.28374108282059	-0.0365464301125201	0.895989400252724	0.99593376093764	-1.24719465270807
chr14	66915805	66917656	1851	+	utr3	Pnma2	0.870291876777395	0.983243669053405	0.792629537442938	1	0.885833559533147	0.996469494770579	0.0949121851076679	0.524543759881022	0.0307484166751242	-0.0365464301125201	0.895989400252724	0.99593376093764	0.0672948467876443
chr14	66985299	66985527	228	-	utr3	Bnip3l	0.30431234280689	0.952709570805439	0.378887791077653	1	0.358271613963088	0.996469494770579	0.489215152206071	0.783323619835698	-1.15105861962472	-0.176800967802816	0.630928330814603	0.99593376093764	-0.974257651821905
chr14	66987103	66987253	150	-	utr3	Bnip3l	0.0809092981376074	0.952709570805439	0.0603241118929523	1	0.137300058534965	0.996469494770579	0.175428106696939	0.598319659432023	-1.74738246668549	-0.176800967802816	0.630928330814603	0.99593376093764	-1.57058149888267
chr14	67008738	67008842	104	-	utr5	Bnip3l	0.298609899739848	0.952709570805439	0.294932448947616	1	0.466348179296968	0.996469494770579	0.0590120086918879	0.474729051000223	-0.720455004590488	-0.176800967802816	0.630928330814603	0.99593376093764	-0.543654036787672
chr14	67014855	67015313	458	-	utr3	Ppp2r2a	0.754348176098244	0.96385356724865	0.796161399075017	1	0.640715795767321	0.996469494770579	0.742829825381352	0.909005217919021	-0.845571443520992	-0.170206775894498	0.535926623250711	0.99593376093764	-0.675364667626494
chr14	67015717	67016562	845	-	utr3	Ppp2r2a	0.625670315526175	0.954389114375851	0.676192463656676	1	0.488108630743335	0.996469494770579	0.736175628108119	0.905739933660063	-0.76069852736517	-0.170206775894498	0.535926623250711	0.99593376093764	-0.590491751470672
chr14	67428213	67428316	103	+	utr3	Ebf2	0.737589283752575	0.96288419744066	0.644000743902675	1	0.868669467788481	0.996469494770579	0.907837736031698	0.980780608747145	0.509544499831794	0.0864900562252753	0.852553724666564	0.99593376093764	0.423054443606519
chr14	67740488	67740643	155	+	utr3	Kctd9	0.447771455579428	0.952709570805439	0.500291184366913	1	0.505251564071555	0.996469494770579	0.215913289266971	0.627414583436598	-1.65969567194451	-0.821993419708276	0.0381749442031788	0.99593376093764	-0.837702252236235
chr14	67755851	67756426	575	-	utr3	Dock5	0.447230921291242	0.952709570805439	0.652187096428112	1	0.68284736641592	0.996469494770579	0.0610389622393355	0.479002923716964	0.881551799305	-0.202271747503224	0.338341988906014	0.99593376093764	1.08382354680822
chr14	68084786	68084929	143	-	utr3	Nefm	0.991979904189152	1	0.670007545597925	1	0.964017668871411	0.996469494770579	0.899944202978504	0.976709131366558	-0.105235972823331	-0.0230089994405475	0.969736370705173	0.997062286466897	-0.0822269733827833
chr14	68086687	68086841	154	+	exon	Nefl	0.396628992096913	0.952709570805439	0.650340824473394	1	0.455215309008345	0.996469494770579	0.104435991982484	0.537141282312533	0.988239651310099	-0.206982981324585	0.397632057684105	0.99593376093764	1.19522263263468
chr14	68087275	68087601	326	+	utr3	Nefl	0.521738129321594	0.952709570805439	0.846954208646336	1	0.638321690550024	0.996469494770579	0.0492620318937295	0.462145209033688	0.600625201167295	-0.206982981324585	0.397632057684105	0.99593376093764	0.807608182491879
chr14	68088525	68088627	102	+	utr3	Nefl	0.370342029725856	0.952709570805439	0.41860158905351	1	0.405387236183029	0.996469494770579	0.311749205867793	0.68748843627304	-1.60567098162799	-0.206982981324585	0.397632057684105	0.99593376093764	-1.3986880003034
chr14	68119601	68119741	140	-	utr3	Nefm	0.768718438363727	0.965766071396178	0.771708243635051	1	0.489761584147826	0.996469494770579	0.365395437478246	0.718785432815283	-1.38874179042778	-0.0230089994405475	0.969736370705173	0.997062286466897	-1.36573279098723
chr14	68120200	68121213	1013	-	exon	Nefm	0.363774363996697	0.952709570805439	0.536056762527917	1	0.577045267797679	0.996469494770579	0.547594243889283	0.810963976105726	1.06863605774851	-0.0230089994405475	0.969736370705173	0.997062286466897	1.09164505718905
chr14	68124465	68124851	386	-	utr5	Nefm	0.0993305753387523	0.952709570805439	0.174718132953528	1	0.349285061724065	0.996469494770579	0.0768567099180092	0.498476063089587	0.923724810012344	-0.0230089994405475	0.969736370705173	0.997062286466897	0.946733809452891
chr14	68125452	68126119	667	-	utr5*	Nefm	0.408019207098256	0.952709570805439	0.482500600133377	1	0.487003253011446	0.996469494770579	0.340888317758689	0.704612518023547	-0.122649761736026	-0.0230089994405475	0.969736370705173	0.997062286466897	-0.0996407622954786
chr14	68130739	68131021	282	+	intergenic	NA	0.562495085754051	0.952709570805439	0.597366275276343	1	0.511713711404705	0.996469494770579	0.0712158041050434	0.491625625527533	-0.820121992796184	NA	NA	NA	NA
chr14	69243160	69243354	194	-	utr3	Slc25a37	0.730179069386936	0.962735581372003	0.815026488184245	1	0.854074821761397	0.996469494770579	0.949957511247743	0.999763743779155	0.322839934883517	-0.0486338420927724	0.82978376545304	0.99593376093764	0.371473776976289
chr14	69244674	69245339	665	-	utr3	Slc25a37	0.737747300046746	0.96288419744066	0.742317021744759	1	0.647717416426389	0.996469494770579	0.556201069252375	0.816248359575531	0.0187146632683067	-0.0486338420927724	0.82978376545304	0.99593376093764	0.0673485053610791
chr14	69248706	69249124	418	-	utr3	Slc25a37	0.871715633285712	0.983732751009523	0.830292971736496	1	0.78122620451185	0.996469494770579	0.0995523240051146	0.530973718192525	-0.216146463806158	-0.0486338420927724	0.82978376545304	0.99593376093764	-0.167512621713386
chr14	69249301	69249546	245	-	exon	Slc25a37	0.863812422459774	0.98220346381068	0.959942668991183	1	0.874185411529591	0.996469494770579	0.192565808272323	0.611733235596157	-0.394644642788581	-0.0486338420927724	0.82978376545304	0.99593376093764	-0.346010800695809
chr14	69697453	69697561	108	-	utr3	R3hcc1	0.752599419868507	0.963583845077928	0.876593432571962	1	0.977797321778625	0.996469494770579	0.733495957040671	0.904537124746823	-0.245063710883211	-0.0215507727478829	0.956603473603221	0.99593376093764	-0.223512938135329
chr14	69705120	69705743	623	-	exon	R3hcc1	0.792950075443033	0.969104940262401	0.807943993853438	1	0.816346349618696	0.996469494770579	0.936390161810371	0.993516274974426	0.332649801595855	-0.0215507727478829	0.956603473603221	0.99593376093764	0.354200574343738
chr14	69707333	69707486	153	-	utr5	R3hcc1	0.182353299366258	0.952709570805439	0.25382484056261	1	0.424763730439885	0.996469494770579	0.0757414951883862	0.497567782827617	1.48858390632884	-0.0215507727478829	0.956603473603221	0.99593376093764	1.51013467907672
chr14	69717053	69717464	411	-	utr3	Chmp7	0.300430844999245	0.952709570805439	0.602626415172207	1	0.471967911428314	0.996469494770579	0.178089058057442	0.600017919552609	0.607292220127091	0.0684252140053851	0.785782630217574	0.99593376093764	0.538867006121706
chr14	69717504	69717846	342	-	utr3	Chmp7	0.470480013712299	0.952709570805439	0.531460293251601	1	0.509798773433618	0.996469494770579	0.431138010945572	0.752443178402883	-1.00730027763611	0.0684252140053851	0.785782630217574	0.99593376093764	-1.07572549164149
chr14	69718018	69718301	283	-	utr3	Chmp7	0.390957019608413	0.952709570805439	0.460218347114772	1	0.378196932607951	0.996469494770579	0.177542047146579	0.599724419362827	-1.15774199843646	0.0684252140053851	0.785782630217574	0.99593376093764	-1.22616721244184
chr14	69732402	69732542	140	-	utr5	Chmp7	0.977980913753483	1	0.717526914867299	1	0.949052123419683	0.996469494770579	0.645104533007848	0.861303438823824	0.515595837345196	0.0684252140053851	0.785782630217574	0.99593376093764	0.447170623339811
chr14	69786880	69787030	150	-	utr3	Rhobtb2	0.590259734279561	0.952709570805439	0.652560364293706	1	0.754939258521873	0.996469494770579	0.791343458596195	0.929455379215276	-0.542061044229433	0.0173974869200429	0.916111875213936	0.99593376093764	-0.559458531149476
chr14	69787113	69787394	281	-	utr3	Rhobtb2	0.847549548353911	0.98003301299808	0.909507688399792	1	0.993988857957437	0.996469494770579	0.863466593937864	0.959742852714726	-0.0932060977214007	0.0173974869200429	0.916111875213936	0.99593376093764	-0.110603584641444
chr14	69787507	69787719	212	-	utr3	Rhobtb2	0.688221331113825	0.959376131342204	0.934301606630154	1	0.964559260928535	0.996469494770579	0.197423770835136	0.61509695366972	0.213904477655025	0.0173974869200429	0.916111875213936	0.99593376093764	0.196506990734982
chr14	69796359	69797281	922	-	exon	Rhobtb2	0.0530495788566264	0.952709570805439	0.21706746504319	1	0.245869673903155	0.996469494770579	0.11062631644226	0.541514420430701	0.935417032125467	0.0173974869200429	0.916111875213936	0.99593376093764	0.918019545205425
chr14	70078954	70079636	682	+	exon	Egr3	0.274578477004743	0.952709570805439	0.387585924957244	1	0.867581898494149	0.996469494770579	0.641408168313304	0.860011751508363	0.747339418924461	-0.285742782149835	0.508078053838889	0.99593376093764	1.0330822010743
chr14	70079943	70080352	409	+	utr3	Egr3	0.0890818511709901	0.952709570805439	0.108118780812972	1	0.501713023988096	0.996469494770579	0.105358145049542	0.537542350274518	1.46560798300395	-0.285742782149835	0.508078053838889	0.99593376093764	1.75135076515378
chr14	70081420	70081565	145	+	utr3	Egr3	0.990479215323236	1	0.969882194670036	1	0.821754267544733	0.996469494770579	0.685653715628245	0.88026304515609	-0.377749529719398	-0.285742782149835	0.508078053838889	0.99593376093764	-0.0920067475695631
chr14	70081710	70081840	130	+	utr3	Egr3	0.638766006320588	0.954763707618427	0.666105121415873	1	0.626472506883628	0.996469494770579	0.746660018851511	0.910368209058543	-1.19689182492941	-0.285742782149835	0.508078053838889	0.99593376093764	-0.911149042779575
chr14	70082103	70082285	182	+	utr3	Egr3	0.278733265461906	0.952709570805439	0.277178673931274	1	0.0628224169992201	0.996469494770579	0.302132699242099	0.681725601562201	-1.99227392041285	-0.285742782149835	0.508078053838889	0.99593376093764	-1.70653113826302
chr14	70137196	70137466	270	+	utr3	Bin3	0.760862379226445	0.964768746543876	0.780617532310488	1	0.719329284536379	0.996469494770579	0.189570002677178	0.608913686381227	-0.793785669053648	-0.0155728569006281	0.962276512777493	0.99593376093764	-0.77821281215302
chr14	70141621	70141757	136	-	exon	Ccar2	0.397103018310748	0.952709570805439	0.166592595288814	1	0.539552213507287	0.996469494770579	0.0538025692439681	0.467982744768167	0.115346615586653	0.309757254155284	0.296623909266836	0.99593376093764	-0.194410638568632
chr14	70157448	70157579	131	-	exon	9930012K11Rik	0.775287236537128	0.966767697017056	0.896243438747357	1	0.803809208730307	0.996469494770579	0.61716551304283	0.848194825589128	0.337515416364246	0.205444405752802	0.645439574097139	0.99593376093764	0.132071010611444
chr14	70164334	70164781	447	-	utr3	Pdlim2	0.227448939105106	0.952709570805439	0.298655594255706	1	0.446603636181582	0.996469494770579	0.408209897486945	0.740543090665083	-1.10326321128763	-0.439468708758985	0.101021869367454	0.99593376093764	-0.66379450252865
chr14	70167693	70167811	118	-	utr5	Pdlim2	0.604036104237533	0.952709570805439	0.440347710018318	1	0.580672425271932	0.996469494770579	0.224151327599892	0.631957413740493	-1.27991434020885	-0.439468708758985	0.101021869367454	0.99593376093764	-0.840445631449867
chr14	70213923	70214103	180	+	intron	Gm49417	NA	NA	0.263326616176174	1	0.439294678643425	0.996469494770579	1	1	5.1827632843875	0.356413355213436	0.433467060560941	0.99593376093764	4.82634992917407
chr14	70237919	70238039	120	+	intron	Gm49417	NA	NA	0.611558090898728	1	0.799257541702521	0.996469494770579	0.503291527225168	0.789456850514612	3.62882014191504	0.356413355213436	0.433467060560941	0.99593376093764	3.27240678670161
chr14	70306361	70306734	373	-	utr3	Slc39a14	0.473349456047901	0.952709570805439	0.781180836044297	1	0.818243750538832	0.996469494770579	0.116926851662248	0.547740002349251	0.496923512264089	0.0229788163071579	0.923669086249946	0.99593376093764	0.473944695956931
chr14	70439280	70439564	284	-	utr3	Polr3d	0.680206587993007	0.959273678395215	0.959104943215921	1	0.868668894336551	0.996469494770579	0.611480885629575	0.845084415515837	0.0986026234159497	-0.105079255396527	0.689460490322652	0.99593376093764	0.203681878812476
chr14	70440056	70440182	126	-	exon	Polr3d	0.531494602053115	0.952709570805439	0.773874462153314	1	0.785233760647473	0.996469494770579	0.490506001030567	0.783532980107863	0.431557426148802	-0.105079255396527	0.689460490322652	0.99593376093764	0.536636681545329
chr14	70459891	70459994	103	+	intron	Phyhip	0.951411738999975	0.99701572835864	0.682080415820807	1	0.705855530197465	0.996469494770579	0.709739269229367	0.892799178529262	1.2770070378171	0.237213665216738	0.62501506037793	0.99593376093764	1.03979337260036
chr14	70466860	70467471	611	+	utr3	Phyhip	0.211069129023365	0.952709570805439	0.327659411194008	1	0.762916785622059	0.996469494770579	0.311506745614703	0.687468330009649	1.22389552664987	0.237213665216738	0.62501506037793	0.99593376093764	0.986681861433135
chr14	70468071	70468279	208	+	utr3	Phyhip	0.324598187085481	0.952709570805439	0.463485413791024	1	0.758844551234433	0.996469494770579	0.282972665325747	0.67311435709632	1.21522256974739	0.237213665216738	0.62501506037793	0.99593376093764	0.978008904530647
chr14	70468535	70468642	107	+	utr3	Phyhip	0.199171821543603	0.952709570805439	0.349016050815157	1	0.640211603958773	0.996469494770579	0.102989990185332	0.535580055358133	1.00273374209262	0.237213665216738	0.62501506037793	0.99593376093764	0.76552007687588
chr14	70474854	70475147	293	-	utr3	Bmp1	0.909792584036303	0.988667950708	0.690935951641291	1	0.895777193285097	0.996469494770579	0.203323089451421	0.620218781763856	0.770264929190698	0.350916659204463	0.347359760147746	0.99593376093764	0.419348269986235
chr14	70520091	70520258	167	-	utr5	Bmp1	0.153067473519132	0.952709570805439	0.190409958165169	1	0.0701337468043529	0.996469494770579	0.0265560601975502	0.412774859232823	3.51711472176373	0.350916659204463	0.347359760147746	0.99593376093764	3.16619806255927
chr14	70530874	70531288	414	+	utr5	Lgi3	0.253821425515659	0.952709570805439	0.406304385615022	1	0.59947407252366	0.996469494770579	0.225466732265875	0.633047597323571	1.00264057002974	0.0322559285311745	0.895005166570545	0.99593376093764	0.970384641498562
chr14	70531517	70531639	122	+	intron	Lgi3	0.758305939271854	0.964303380982435	0.765630127704345	1	0.965056347014197	0.996469494770579	0.894313364474124	0.973959439967822	-0.155128454138838	0.0322559285311745	0.895005166570545	0.99593376093764	-0.187384382670012
chr14	70533453	70533649	196	+	utr3	Lgi3	0.685046058197806	0.959376131342204	0.621131912094082	1	0.797889409120198	0.996469494770579	0.210209099255443	0.623670055145818	-0.209942234751665	0.0322559285311745	0.895005166570545	0.99593376093764	-0.24219816328284
chr14	70536278	70537173	895	+	utr3	Lgi3	0.556147942517986	0.952709570805439	0.983418314809834	1	0.978134725212727	0.996469494770579	0.697027450159286	0.88618271615564	0.120996479010493	0.0322559285311745	0.895005166570545	0.99593376093764	0.0887405504793185
chr14	70537397	70537721	324	+	utr3	Lgi3	0.634772367678314	0.954763707618427	0.795534758953503	1	0.889420692252159	0.996469494770579	0.88353718012312	0.969253305640218	-0.161567599913824	0.0322559285311745	0.895005166570545	0.99593376093764	-0.193823528444998
chr14	70538066	70538260	194	+	utr3	Lgi3	0.381318259358586	0.952709570805439	0.667689872758213	1	0.92353599017979	0.996469494770579	0.647143958569778	0.861780058546351	0.317983130444705	0.0322559285311745	0.895005166570545	0.99593376093764	0.285727201913531
chr14	70556450	70556769	319	+	exon	Hr	NA	NA	0.1499752530118	1	0.347929271860058	0.996469494770579	0.0145579552833477	0.378085714190229	2.2232467894852	0.204959287425974	0.709384237945014	0.99593376093764	2.01828750205922
chr14	70572927	70573127	200	+	utr3	Hr	0.0218459981058202	0.952709570805439	0.0333664600623479	1	0.246643083502773	0.996469494770579	0.00109727027500572	0.192277339325057	1.38696372899354	0.204959287425974	0.709384237945014	0.99593376093764	1.18200444156757
chr14	70579467	70580223	756	+	utr3	Nudt18	0.99461276966429	1	0.687657691454841	1	0.848473679465583	0.996469494770579	0.0447369255943053	0.458067305485355	0.0445239536373247	0.0718006071012142	0.817812742619825	0.99593376093764	-0.0272766534638895
chr14	70583438	70583698	260	-	utr3	Fam160b2	0.864789972086015	0.982415743661738	0.899974430009349	1	0.78643310242744	0.996469494770579	0.501357630077611	0.78855792515178	-0.666374707081581	-0.0535416234487167	0.849084001019546	0.99593376093764	-0.612833083632864
chr14	70584093	70584351	258	-	utr3	Fam160b2	0.0920576762577687	0.952709570805439	0.225093717093299	1	0.418977360794657	0.996469494770579	0.131361392735086	0.56118266737912	0.828986167275166	-0.0535416234487167	0.849084001019546	0.99593376093764	0.882527790723883
chr14	70584508	70585100	592	-	utr3	Fam160b2	0.430937625861231	0.952709570805439	0.698846079917536	1	0.967757938936703	0.996469494770579	0.207821946391897	0.622790981512434	0.515199349863668	-0.0535416234487167	0.849084001019546	0.99593376093764	0.568740973312384
chr14	70588925	70589080	155	-	exon	Fam160b2	0.209093640882452	0.952709570805439	0.392478049574493	1	0.591599957590062	0.996469494770579	0.0728333763418343	0.4935435606709	0.857077040425987	-0.0535416234487167	0.849084001019546	0.99593376093764	0.910618663874703
chr14	70602188	70602924	736	-	utr3	Dmtn	0.410657421847788	0.952709570805439	0.769714958131642	1	0.746138702750269	0.996469494770579	0.0260980010589689	0.412774859232823	0.625212984621841	0.133766707130655	0.69282502392866	0.99593376093764	0.491446277491187
chr14	70603914	70604654	740	-	utr3	Dmtn	0.286402496950182	0.952709570805439	0.630750840941055	1	0.742111146680133	0.996469494770579	0.637079989424877	0.857783739551258	0.246323449800857	0.133766707130655	0.69282502392866	0.99593376093764	0.112556742670203
chr14	70626932	70627135	203	-	utr5	Dmtn	0.35132790625106	0.952709570805439	0.522194036882105	1	0.756142988989219	0.996469494770579	0.454215644327074	0.76446890670144	1.09304729440658	0.133766707130655	0.69282502392866	0.99593376093764	0.959280587275928
chr14	70654066	70654262	196	-	utr3	Xpo7	NA	NA	0.279415275482109	1	0.322063407080165	0.996469494770579	0.347019291471993	0.708239196105456	5.2520639036982	-0.009628208674364	0.968556736347503	0.996862982814928	5.26169211237257
chr14	70890055	70890262	207	+	utr5	Gfra2	0.64834961382811	0.955439134071515	0.965171729591266	1	0.846966384941618	0.996469494770579	0.564434481201138	0.820089503925175	1.15608752626922	0.116890459872331	0.765169209407597	0.99593376093764	1.03919706639689
chr14	70890426	70890751	325	+	utr5	Gfra2	0.487005638476291	0.952709570805439	0.7691808458127	1	0.851439687585342	0.996469494770579	0.581090033944133	0.828252581797437	1.48171356540667	0.116890459872331	0.765169209407597	0.99593376093764	1.36482310553434
chr14	70978763	70979239	476	+	utr3	Gfra2	0.0348730600998607	0.952709570805439	0.0500628911207551	1	0.0504251026278136	0.996469494770579	0.00222888884091743	0.261797530597324	1.57915219182654	0.116890459872331	0.765169209407597	0.99593376093764	1.46226173195421
chr14	72539785	72540025	240	-	utr3	Fndc3a	0.988917460638792	1	0.990193067822052	1	0.866237587468509	0.996469494770579	0.790824474513575	0.929254792992489	-0.327129105426461	-0.0550268707983806	0.871725874372431	0.99593376093764	-0.272102234628081
chr14	72540228	72540392	164	-	exon	Fndc3a	0.910523847744705	0.988667950708	0.952519533196415	1	0.965370870609752	0.996469494770579	0.174138057306858	0.597316486363931	0.0487282199728496	-0.0550268707983806	0.871725874372431	0.99593376093764	0.10375509077123
chr14	72584577	72584792	215	-	exon	Fndc3a	0.242353053915003	0.952709570805439	0.316176669203749	1	0.355235049029082	0.996469494770579	0.415999368188155	0.744336981078237	-0.908403795373152	-0.0550268707983806	0.871725874372431	0.99593376093764	-0.853376924574771
chr14	73182494	73182639	145	+	utr3	Rcbtb2	0.567889738490785	0.952709570805439	0.587646528222742	1	0.590647657042062	0.996469494770579	0.597330031678306	0.83766254128768	-0.89528030181752	-0.137142046401086	0.666385544484037	0.99593376093764	-0.758138255416435
chr14	73238154	73238314	160	+	utr5	Lpar6	0.752675223037575	0.963583845077928	0.731920378447925	1	0.811604280212708	0.996469494770579	0.750255191940889	0.91204445611498	-0.306147180737366	-0.13380009080503	0.740529843245279	0.99593376093764	-0.172347089932336
chr14	73238446	73238565	119	+	utr5	Lpar6	0.529875039004597	0.952709570805439	0.559520498677442	1	0.587346776224208	0.996469494770579	0.357042797907299	0.714438208910488	-1.30313034907714	-0.13380009080503	0.740529843245279	0.99593376093764	-1.16933025827211
chr14	73239318	73239650	332	+	utr3	Lpar6	0.565668967739263	0.952709570805439	0.596088245773318	1	0.338821780996581	0.996469494770579	0.685967894535261	0.880460932277065	-1.04058163725312	-0.13380009080503	0.740529843245279	0.99593376093764	-0.906781546448085
chr14	73363004	73363170	166	-	utr3	Itm2b	0.176157906260257	0.952709570805439	0.200407188022668	1	0.406284944450628	0.996469494770579	0.0156640457838477	0.380130822332755	-0.977138237599242	0.00859077993557996	0.964811468391622	0.99593376093764	-0.985729017534822
chr14	73517984	73518138	154	+	utr3	Med4	0.804421147220364	0.971621964277669	0.752525329554432	1	0.843954713814418	0.996469494770579	0.877087172856286	0.965808830491002	-0.347995437671242	-0.173189387217333	0.444979958359525	0.99593376093764	-0.174806050453908
chr14	73518221	73518427	206	+	utr3	Med4	0.724501922559223	0.962534755657027	0.744805438287996	1	0.655776105981747	0.996469494770579	0.816057294103445	0.939661643911351	-0.81161208452108	-0.173189387217333	0.444979958359525	0.99593376093764	-0.638422697303746
chr14	73589737	73589888	151	+	intron	Sucla2	0.0406954872640023	0.952709570805439	0.0642152484340148	1	0.0779859876176348	0.996469494770579	0.0979955142296748	0.528213863178353	1.95122881767017	-0.376910110121155	0.13494757626283	0.99593376093764	2.32813892779132
chr14	74641303	74642248	945	+	utr5	Htr2a	0.814602178316546	0.97362678588228	0.813834642975965	1	0.630805276460068	0.996469494770579	0.0762114512489138	0.497567782827617	-0.660792405471389	-0.495526969518956	0.315757182649124	0.99593376093764	-0.165265435952432
chr14	74706016	74706603	587	+	utr3	Htr2a	0.753612389449819	0.963615820196155	0.751197933299009	1	0.456903805191642	0.996469494770579	0.408402073872416	0.740646251204219	-0.741824768160603	-0.495526969518956	0.315757182649124	0.99593376093764	-0.246297798641646
chr14	74756759	74757016	257	-	utr3	Lrch1	0.0962849427679828	0.952709570805439	0.160879060814412	1	0.0875383488357223	0.996469494770579	0.0964544785962143	0.526612953364543	1.44477145758477	0.114783137348066	0.583726902837677	0.99593376093764	1.32998832023671
chr14	74947654	74947825	171	-	utr5	Lrch1	0.0750314725313325	0.952709570805439	0.0918128071226804	1	0.0940944358123374	0.996469494770579	0.0107870363472056	0.360278490180091	3.2037133688842	0.114783137348066	0.583726902837677	0.99593376093764	3.08893023153613
chr14	75229317	75229439	122	+	utr3	Lcp1	0.746002752332516	0.963348798145775	0.720967346887975	1	0.742991202378169	0.996469494770579	0.506365996185942	0.790322768114433	-0.131225287218232	0.351162004968029	0.246698372032308	0.99593376093764	-0.482387292186261
chr14	75321646	75321746	100	+	exon	Zc3h13	0.488749289954726	0.952709570805439	0.468114655055035	1	0.604797534032529	0.996469494770579	0.504704951638971	0.790115798563366	-0.17557487240894	0.14412608284403	0.765672520551682	0.99593376093764	-0.319700955252969
chr14	75323226	75323531	305	+	exon	Zc3h13	0.559010108479925	0.952709570805439	0.748310493995699	1	0.789613820940538	0.996469494770579	0.862160241441581	0.959272726944744	0.905840135257297	0.14412608284403	0.765672520551682	0.99593376093764	0.761714052413267
chr14	75327626	75328101	475	+	exon	Zc3h13	NA	NA	0.0449218999692398	1	2.5955376651172e-23	1.66924218319017e-19	0.580006910843643	0.827654900771601	5.1860380243462	0.14412608284403	0.765672520551682	0.99593376093764	5.04191194150217
chr14	75330331	75330553	222	+	exon	Zc3h13	0.526410478666614	0.952709570805439	0.622336274356673	1	0.928300625037947	0.996469494770579	0.700809245469308	0.888158691619746	0.501755900849019	0.14412608284403	0.765672520551682	0.99593376093764	0.357629818004989
chr14	75330676	75330782	106	+	exon	Zc3h13	0.384710148361369	0.952709570805439	0.457073673258967	1	0.653690091654927	0.996469494770579	0.188074473967232	0.608288357189132	2.04129315498742	0.14412608284403	0.765672520551682	0.99593376093764	1.89716707214339
chr14	75331806	75332162	356	+	exon	Zc3h13	0.0423218640711679	0.952709570805439	0.0650268224502025	1	0.000257782153252071	0.0444314287014374	0.392258890035025	0.732740930403258	2.69846176526005	0.14412608284403	0.765672520551682	0.99593376093764	2.55433568241602
chr14	75343618	75344235	617	+	utr3	Zc3h13	0.719390893154537	0.961843976627065	0.87212747848032	1	0.993607575124048	0.996469494770579	0.112495477927162	0.543256130410061	0.0473061668360431	0.14412608284403	0.765672520551682	0.99593376093764	-0.0968199160079865
chr14	75474410	75474520	110	+	intron	Siah3	1	1	0.473383899052143	1	0.597236791481927	0.996469494770579	0.816714935077787	0.939718819441462	2.59923173602625	0.494993878161592	0.0875218539492417	0.99593376093764	2.10423785786465
chr14	75525025	75525224	199	+	intron	Siah3	NA	NA	0.756969878833924	1	0.521015071281526	0.996469494770579	0.400367206599545	0.736269189855741	5.50791605092966	0.494993878161592	0.0875218539492417	0.99593376093764	5.01292217276807
chr14	75525712	75526156	444	+	utr3	Siah3	0.696489572667433	0.959457688554116	0.950674516207935	1	0.964877311669185	0.996469494770579	0.0685500723394932	0.487572271682788	1.19305612057821	0.494993878161592	0.0875218539492417	0.99593376093764	0.698062242416618
chr14	75702561	75702673	112	-	utr3	Cog3	0.331918727173951	0.952709570805439	0.407096862959569	1	0.523451572556359	0.996469494770579	0.358057968122467	0.715057180471516	-0.765233669095925	-0.137144862695326	0.542727584652722	0.99593376093764	-0.628088806400599
chr14	75703339	75704001	662	-	utr3	Cog3	0.785531377647066	0.968611385129007	0.581464619925595	1	0.743930888016151	0.996469494770579	0.908652161578563	0.981101661500618	-0.150872585493567	-0.137144862695326	0.542727584652722	0.99593376093764	-0.0137277227982418
chr14	75762145	75762526	381	-	utr3	Slc25a30	0.639916914130897	0.954763707618427	0.596102134790384	1	0.740795712189228	0.996469494770579	0.533779501793389	0.804279055967375	-0.219266793394214	-0.0317470049144502	0.904995056026166	0.99593376093764	-0.187519788479764
chr14	75844734	75845298	564	+	utr5	Tpt1	0.229412301895587	0.952709570805439	0.310529620526873	1	0.0827768847749593	0.996469494770579	0.126296094732214	0.557725789405391	1.82353248866567	0.0453648846392844	0.863101499407587	0.99593376093764	1.77816760402638
chr14	75859195	75859530	335	+	intergenic	NA	NA	NA	0.112602271762983	1	0.0129164773905005	0.695976016008367	1	1	5.28888202688618	NA	NA	NA	NA
chr14	75865756	75865914	158	+	intergenic	NA	NA	NA	0.0932850998762808	1	0.702452574032329	0.996469494770579	0.0210186426288952	0.397547536877278	4.47423528676232	NA	NA	NA	NA
chr14	75866038	75866199	161	+	intergenic	NA	NA	NA	0.251852406727161	1	0.117103366089718	0.996469494770579	1	1	4.47785097113571	NA	NA	NA	NA
chr14	75897184	75897640	456	-	utr3	Gtf2f2	0.586937639152162	0.952709570805439	0.608878338213314	1	0.338621227445578	0.996469494770579	0.333163233328471	0.700170346630691	-1.17579963394915	-0.412578819532166	0.315358090052123	0.99593376093764	-0.763220814416989
chr14	75962508	75963915	1407	+	utr3	Kctd4	0.277290171450386	0.952709570805439	0.360161146148981	1	0.159428457920651	0.996469494770579	0.496253826324744	0.786193639905085	-1.00146756595026	-0.242301031415403	0.624058806340768	0.99593376093764	-0.759166534534854
chr14	76090542	76090726	184	-	exon	Gpalpp1	0.248729312215572	0.952709570805439	0.284084113407719	1	0.247570955831589	0.996469494770579	0.0392904111649987	0.446425554923796	-1.51071689042179	-0.337375748264297	0.329171960580723	0.99593376093764	-1.1733411421575
chr14	76133045	76133145	100	+	exon	Nufip1	0.693316274118457	0.959401687146197	0.70853292654047	1	0.798720946635167	0.996469494770579	0.67877302720072	0.877021135116153	-1.279387866888	-0.125109227547863	0.627879621683905	0.99593376093764	-1.15427863934014
chr14	76134813	76134993	180	+	utr3	Nufip1	0.809141932470439	0.972812492645984	0.835702641104149	1	0.654257617220059	0.996469494770579	0.262810342223647	0.659324073224437	-1.16609445173017	-0.125109227547863	0.627879621683905	0.99593376093764	-1.04098522418231
chr14	76414991	76415117	126	+	utr5	Tsc22d1	0.0637155339203532	0.952709570805439	0.0728823965673385	1	0.181904666335515	0.996469494770579	0.016711155836446	0.382669706554405	3.40772305580829	-0.0981102795495993	0.633015178391384	0.99593376093764	3.50583333535789
chr14	76415840	76417071	1231	+	utr5	Tsc22d1	0.129444641962631	0.952709570805439	0.230566686788517	1	0.464736236183079	0.996469494770579	0.0070206802931726	0.344843051127378	1.28399320602503	-0.0981102795495993	0.633015178391384	0.99593376093764	1.38210348557463
chr14	76417200	76417511	311	+	exon	Tsc22d1	0.845023779397008	0.979907995453779	0.856881993738759	1	0.882243903296669	0.996469494770579	0.949255076242222	0.999559015853843	0.00940246345032204	-0.0981102795495993	0.633015178391384	0.99593376093764	0.107512742999921
chr14	76417814	76418303	489	+	exon	Tsc22d1	0.939676911687523	0.996408318549242	0.985064370833345	1	0.935262017896667	0.996469494770579	0.925046998140866	0.988347766032488	-0.00185535428401913	-0.0981102795495993	0.633015178391384	0.99593376093764	0.0962549252655801
chr14	76418375	76418572	197	+	exon	Tsc22d1	0.432970961100992	0.952709570805439	0.514781975184348	1	0.761087258923698	0.996469494770579	0.077475210170336	0.498763737704413	0.0453278165492363	-0.0981102795495993	0.633015178391384	0.99593376093764	0.143438096098836
chr14	76418750	76419029	279	+	exon	Tsc22d1	0.295103228284667	0.952709570805439	0.564884762725608	1	0.698823797482481	0.996469494770579	0.147684692230643	0.574815986641011	0.68760062345889	-0.0981102795495993	0.633015178391384	0.99593376093764	0.785710903008489
chr14	76440001	76440415	414	+	utr3	Tsc22d1	0.38475284396472	0.952709570805439	0.456029320312025	1	0.388464694595993	0.996469494770579	0.187497407444542	0.607646801413292	-1.2243615386129	-0.0981102795495993	0.633015178391384	0.99593376093764	-1.1262512590633
chr14	76504547	76504661	114	+	utr5	Tsc22d1	0.265140818059507	0.952709570805439	0.294451646797886	1	0.351475391853774	0.996469494770579	0.0720241357903089	0.492486486827723	-0.919586756468816	-0.0981102795495993	0.633015178391384	0.99593376093764	-0.821476476919217
chr14	76506406	76507240	834	+	utr3	Tsc22d1	0.985891281531766	1	0.8315172282292	1	0.863725172844115	0.996469494770579	0.236109763463364	0.640706918376008	-0.138500723791616	-0.0981102795495993	0.633015178391384	0.99593376093764	-0.0403904442420168
chr14	76507412	76507604	192	+	utr3	Tsc22d1	0.383984894222438	0.952709570805439	0.432074857677636	1	0.4229304670694	0.996469494770579	0.189915749101359	0.609184813770512	-1.34617789391672	-0.0981102795495993	0.633015178391384	0.99593376093764	-1.24806761436712
chr14	76532882	76533172	290	-	utr3	Serp2	0.513920111382515	0.952709570805439	0.887986469951068	1	0.965829106078633	0.996469494770579	0.277339172245116	0.668884492466691	0.116280594669201	-0.179396357186016	0.357366780512697	0.99593376093764	0.295676951855217
chr14	77522259	77522543	284	+	intron	Enox1	NA	NA	0.199259575470296	1	0.00305336795674523	0.268262568352731	1	1	4.55741876930079	-0.0852736916408303	0.693064484675495	0.99593376093764	4.64269246094162
chr14	77824492	77824677	185	-	utr3	Dnajc15	0.983323891239909	1	0.91014832307424	1	0.799263237187574	0.996469494770579	0.60460154533692	0.841502998928573	-0.842705494350443	-0.485081685587395	0.182116618036352	0.99593376093764	-0.357623808763048
chr14	77825804	77826157	353	-	utr3	Dnajc15	0.767286961187432	0.965526523022545	0.80517632305499	1	0.712877785924493	0.996469494770579	0.482929592638489	0.780594910957048	-0.798948961215849	-0.485081685587395	0.182116618036352	0.99593376093764	-0.313867275628453
chr14	77826259	77826485	226	-	utr3	Dnajc15	0.251921978017694	0.952709570805439	0.311419625876981	1	0.115420027549276	0.996469494770579	0.199039042913191	0.616338493949741	-1.61576671129006	-0.485081685587395	0.182116618036352	0.99593376093764	-1.13068502570267
chr14	77874793	77874908	115	-	utr5	Dnajc15	0.552002283844261	0.952709570805439	0.521101058633956	1	0.603377792842804	0.996469494770579	0.494613791816153	0.785114327135879	-0.842185608394369	-0.485081685587395	0.182116618036352	0.99593376093764	-0.357103922806974
chr14	78495740	78495865	125	-	utr3	Akap11	0.123132381209663	0.952709570805439	0.19478543617088	1	0.415027112781527	0.996469494770579	0.276918704985278	0.668589452462408	-1.55873110202839	-0.26431622865257	0.346255163859952	0.99593376093764	-1.29441487337582
chr14	78509938	78510064	126	-	exon	Akap11	0.00680855628485303	0.952709570805439	0.0477312138402148	1	0.533454521102594	0.996469494770579	0.222800435813291	0.631203713304095	-1.13318025123937	-0.26431622865257	0.346255163859952	0.99593376093764	-0.868864022586801
chr14	78510168	78511036	868	-	exon	Akap11	0.277469947756666	0.952709570805439	0.369759063000817	1	0.294017931207958	0.996469494770579	0.498851627475644	0.787484030945921	-0.946680881382844	-0.26431622865257	0.346255163859952	0.99593376093764	-0.682364652730274
chr14	78511362	78512255	893	-	exon	Akap11	0.196769287980455	0.952709570805439	0.292165355884641	1	0.276890622449682	0.996469494770579	0.308379342035077	0.685141233179521	-1.21833410689998	-0.26431622865257	0.346255163859952	0.99593376093764	-0.95401787824741
chr14	78512406	78512522	116	-	exon	Akap11	0.543934505440347	0.952709570805439	0.561909043977675	1	0.461104973931345	0.996469494770579	0.232388500513419	0.638384069963902	-1.1353117702334	-0.26431622865257	0.346255163859952	0.99593376093764	-0.870995541580828
chr14	78512937	78513394	457	-	exon	Akap11	0.373656458461937	0.952709570805439	0.417968555871047	1	0.128635674355782	0.996469494770579	0.284510248657376	0.673405239846316	-1.24147411012933	-0.26431622865257	0.346255163859952	0.99593376093764	-0.977157881476764
chr14	78513753	78514219	466	-	exon	Akap11	0.145298980831667	0.952709570805439	0.28350442142685	1	0.397517814990145	0.996469494770579	0.334354264164412	0.700657098188064	-0.991694776454002	-0.26431622865257	0.346255163859952	0.99593376093764	-0.727378547801432
chr14	78569734	78569888	154	-	utr3	Dgkh	0.604717999099645	0.952709570805439	0.629536544566324	1	0.792407263353942	0.996469494770579	0.117095443417962	0.547740002349251	-0.505675706030115	-0.1839452844933	0.442690492095136	0.99593376093764	-0.321730421536815
chr14	78644796	78645068	272	-	intron	Dgkh	NA	NA	0.0735738169889591	1	0.00013523524832706	0.0271789040325308	0.136836415991372	0.564750580790495	5.07629059277738	-0.1839452844933	0.442690492095136	0.99593376093764	5.26023587727068
chr14	78732202	78732342	140	-	intron	Dgkh	0.264225943195461	0.952709570805439	0.323210086295621	1	0.40293842141365	0.996469494770579	0.0361297122291235	0.439275722099323	3.63797822145947	-0.1839452844933	0.442690492095136	0.99593376093764	3.82192350595277
chr14	79109346	79109462	116	+	intron	Vwa8	0.015056906309183	0.952709570805439	0.00932066007570639	1	0.0324316604757135	0.996469494770579	0.0484436162459284	0.459109789332236	3.22808952292544	0.110503659829202	0.542469492838065	0.99593376093764	3.11758586309624
chr14	79201238	79201489	251	+	utr3	Vwa8	0.937480506995323	0.995901380481047	0.998631569104753	1	0.878541869034058	0.996469494770579	0.0516715842491847	0.466079415189224	-0.332867507093585	0.110503659829202	0.542469492838065	0.99593376093764	-0.443371166922787
chr14	79343162	79343304	142	-	utr3	Naa16	0.165651387742551	0.952709570805439	0.120296154763332	1	0.223150554952463	0.996469494770579	0.0377656703632571	0.443892650305683	-1.35140811034328	-0.116867293905114	0.641594460821999	0.99593376093764	-1.23454081643817
chr14	79426457	79426635	178	+	utr5	Kbtbd7	0.84553534456788	0.98003301299808	0.991294928975571	1	0.990553154583367	0.996469494770579	0.497925732754516	0.786765015316286	0.175903439954708	-0.0306796418412337	0.934505311216313	0.99593376093764	0.206583081795942
chr14	79427436	79428806	1370	+	utr3	Kbtbd7	0.905139249121584	0.987974907145458	0.845078344464955	1	0.71455230246569	0.996469494770579	0.23858740912063	0.642776251048998	-0.043093357117094	-0.0306796418412337	0.934505311216313	0.99593376093764	-0.0124137152758603
chr14	79461126	79461521	395	-	utr3	Wbp4	0.31957398978146	0.952709570805439	0.426897498508186	1	0.520369759621437	0.996469494770579	0.494219112772497	0.785048606061463	-0.946664913240837	-0.20909797813443	0.405419497427031	0.99593376093764	-0.737566935106406
chr14	79461828	79462156	328	-	utr3	Wbp4	0.130659433829376	0.952709570805439	0.240362708308937	1	0.219563513036312	0.996469494770579	0.377518428403822	0.724984825053764	-0.984979047406034	-0.20909797813443	0.405419497427031	0.99593376093764	-0.775881069271603
chr14	79466150	79466307	157	-	exon	Wbp4	0.26730635813482	0.952709570805439	0.293398746972388	1	0.23478141488063	0.996469494770579	0.120514662277864	0.550814200059289	-1.77158721627953	-0.20909797813443	0.405419497427031	0.99593376093764	-1.5624892381451
chr14	79472334	79472468	134	-	exon	Wbp4	0.111055103549452	0.952709570805439	0.0964344981974869	1	0.427710604317715	0.996469494770579	0.134353150829152	0.563878164130682	-1.70440373144304	-0.20909797813443	0.405419497427031	0.99593376093764	-1.49530575330861
chr14	79580399	79580723	324	+	exon	Elf1	0.959903417823172	0.997408030676707	0.90285747164605	1	0.953785995281379	0.996469494770579	0.0888815604264972	0.516832257311285	-0.335386232716272	-0.104795353342785	0.799398451085113	0.99593376093764	-0.230590879373488
chr14	79587824	79587933	109	+	utr5	Sugt1	0.141793774481695	0.952709570805439	0.129750776378253	1	0.547701983472138	0.996469494770579	0.17411964576614	0.597316486363931	-0.856103014370162	-0.483910336671193	0.221692060828901	0.99593376093764	-0.372192677698969
chr14	79624819	79624934	115	+	exon	Sugt1	0.20285172290263	0.952709570805439	0.241688750615628	1	0.293752178796669	0.996469494770579	0.103310277729168	0.536370019948003	-1.90499456003615	-0.483910336671193	0.221692060828901	0.99593376093764	-1.42108422336495
chr14	79767417	79767608	191	-	exon	Pcdh8	0.586163750232844	0.952709570805439	0.693859589783105	1	0.800823787514503	0.996469494770579	0.0810522187598384	0.505784567421836	0.454432684223954	0.582286521981959	0.156484328301391	0.99593376093764	-0.127853837758005
chr14	79769098	79769421	323	-	exon	Pcdh8	0.171488560060766	0.952709570805439	0.26502872037167	1	0.509758666624426	0.996469494770579	0.0987885156864925	0.529366856898698	1.93940741388184	0.582286521981959	0.156484328301391	0.99593376093764	1.35712089189988
chr14	79769708	79769977	269	+	exon	Gm9748	0.04757965685	0.952709570805439	0.0560240643083597	1	0.123445631176862	0.996469494770579	0.0431865982338118	0.454993217232332	2.5040280391334	-1.7338563210547	0.434535899917662	0.99593376093764	4.2378843601881
chr14	79770076	79770843	767	+	exon	Gm9748	0.0169591792888454	0.952709570805439	0.0170829099392289	1	0.0570037491435525	0.996469494770579	0.00335007041177215	0.296728367783688	2.65247605240127	-1.7338563210547	0.434535899917662	0.99593376093764	4.38633237345597
chr14	80881323	80881550	227	+	intergenic	NA	NA	NA	0.0565086023170651	1	0.261894891461102	0.996469494770579	0.361691590019172	0.716750288235316	5.2192306132582	NA	NA	NA	NA
chr14	84443720	84444074	354	+	utr5	Pcdh17	0.378287787550799	0.952709570805439	0.394831285426691	1	0.378563570201893	0.996469494770579	0.743656921277752	0.90921629545473	-0.311779898797026	-0.168690073322541	0.374717831245742	0.99593376093764	-0.143089825474485
chr14	84444267	84444401	134	+	utr5	Pcdh17	0.955481859443668	0.99702202486809	0.823418381929665	1	0.76181317126301	0.996469494770579	0.227270588208397	0.634672346763072	-0.157413312030362	-0.168690073322541	0.374717831245742	0.99593376093764	0.0112767612921786
chr14	84444449	84444576	127	+	utr5	Pcdh17	0.0847676632694125	0.952709570805439	0.162223995782293	1	0.65974971775183	0.996469494770579	0.0929975735474087	0.521853240809242	1.10986413186049	-0.168690073322541	0.374717831245742	0.99593376093764	1.27855420518303
chr14	84444702	84444851	149	+	utr5	Pcdh17	0.64279564846114	0.955102715797787	0.90524315226329	1	0.945154652245823	0.996469494770579	0.499691579522765	0.787889184093823	-0.102932573157331	-0.168690073322541	0.374717831245742	0.99593376093764	0.0657575001652094
chr14	84444979	84445618	639	+	utr5	Pcdh17	0.151657009748989	0.952709570805439	0.276641000186016	1	0.489732907106401	0.996469494770579	0.331504677407624	0.699279317370909	1.04883210797227	-0.168690073322541	0.374717831245742	0.99593376093764	1.21752218129482
chr14	84445787	84446199	412	+	utr5	Pcdh17	0.0764449941368202	0.952709570805439	0.123905363851608	1	0.296585538156996	0.996469494770579	0.00593025363053723	0.330874682198396	1.41506198837645	-0.168690073322541	0.374717831245742	0.99593376093764	1.58375206169899
chr14	84446213	84446320	107	+	exon	Pcdh17	0.208976047598609	0.952709570805439	0.293760597165307	1	0.510451101708112	0.996469494770579	0.108589806487435	0.540249285867043	1.36290514815006	-0.168690073322541	0.374717831245742	0.99593376093764	1.5315952214726
chr14	84446416	84446610	194	+	exon	Pcdh17	0.736132431001047	0.96288419744066	0.990624985979314	1	0.967922511283198	0.996469494770579	0.907187113889862	0.980516954105387	0.475342762080269	-0.168690073322541	0.374717831245742	0.99593376093764	0.644032835402809
chr14	84446876	84448655	1779	+	exon	Pcdh17	0.304438452642833	0.952709570805439	0.573354484431334	1	0.850761401819947	0.996469494770579	0.801435060424149	0.933055190836059	0.455401376295701	-0.168690073322541	0.374717831245742	0.99593376093764	0.624091449618241
chr14	84532899	84534230	1331	+	utr3	Pcdh17	0.862773329976628	0.982045306569901	0.891295822955936	1	0.909703617897599	0.996469494770579	0.511232309133266	0.792669772206011	-0.149751016316	-0.168690073322541	0.374717831245742	0.99593376093764	0.0189390570065409
chr14	87416369	87416491	122	+	utr5*	Tdrd3	0.836564935011662	0.977865939238322	0.951696289838526	1	0.927071084018365	0.996469494770579	0.69014600314081	0.88280333033314	0.972498546324917	-0.23266973847735	0.480172581707751	0.99593376093764	1.20516828480227
chr14	87416627	87416797	170	+	utr5	Tdrd3	0.594924665273144	0.952709570805439	0.828864378930374	1	0.64263686545679	0.996469494770579	0.822931533059465	0.941887811473934	1.23804498272682	-0.23266973847735	0.480172581707751	0.99593376093764	1.47071472120417
chr14	87486182	87486357	175	+	exon	Tdrd3	0.0691204796670638	0.952709570805439	0.111830414979345	1	0.408419827593549	0.996469494770579	0.142155188112244	0.569411523206734	-1.58011898672136	-0.23266973847735	0.480172581707751	0.99593376093764	-1.34744924824401
chr14	87505807	87506483	676	+	exon	Tdrd3	0.582314553697082	0.952709570805439	0.635900208739448	1	0.29699700389281	0.996469494770579	0.321584956930161	0.694130177359475	-1.24218550488225	-0.23266973847735	0.480172581707751	0.99593376093764	-1.0095157664049
chr14	88466924	88468632	1708	-	utr3	Pcdh20	0.377353294712509	0.952709570805439	0.484202125761758	1	0.299478479055044	0.996469494770579	0.689135591656141	0.882299384176617	-0.783638302251852	-0.268508893707506	0.37984669934615	0.99593376093764	-0.515129408544346
chr14	88468694	88469673	979	-	exon	Pcdh20	0.931820757089496	0.994281217226177	0.88236072893073	1	0.799785459735413	0.996469494770579	0.642103189829717	0.860295140019001	-0.350894430149713	-0.268508893707506	0.37984669934615	0.99593376093764	-0.0823855364422065
chr14	90458835	90458995	160	+	intergenic	NA	NA	NA	0.102478320649584	1	0.00176021042717244	0.186226765432573	0.670809381940793	0.873520728811272	4.37449186994515	NA	NA	NA	NA
chr14	93015028	93015773	745	-	utr3	Pcdh9	0.443789648772105	0.952709570805439	0.526609277546855	1	0.338663810530084	0.996469494770579	0.593215171453654	0.83539745561184	-1.10251534150298	-0.449802270244485	0.0889960119096915	0.99593376093764	-0.65271307125849
chr14	93118357	93118475	118	-	intron	Pcdh9	0.84318725182323	0.979288817812891	0.852022830149193	1	0.749645701400604	0.996469494770579	0.617677821151529	0.848217884783762	0.99849470261324	-0.449802270244485	0.0889960119096915	0.99593376093764	1.44829697285773
chr14	93122089	93122424	335	-	intron	Pcdh9	NA	NA	0.118495779542048	1	9.49698097224846e-10	8.7252834326749e-07	0.84485904019744	0.951633019319573	4.70551396119841	-0.449802270244485	0.0889960119096915	0.99593376093764	5.15531623144289
chr14	93173509	93173619	110	-	intron	Pcdh9	0.450463246062988	0.952709570805439	0.460127426876135	1	0.691620515433835	0.996469494770579	0.0128726373610912	0.370274974166285	-1.3480863800582	-0.449802270244485	0.0889960119096915	0.99593376093764	-0.898284109813714
chr14	93190753	93190926	173	-	intron	Pcdh9	0.486220956047968	0.952709570805439	0.717295299067561	1	0.451366350888338	0.996469494770579	0.227450598827674	0.634718480230089	2.14148859770047	-0.449802270244485	0.0889960119096915	0.99593376093764	2.59129086794495
chr14	93195002	93195129	127	-	exon	Gm9247	0.208091375935147	0.952709570805439	0.343343448189337	1	0.600347238539042	0.996469494770579	0.128569167839867	0.55876499599915	0.557199007740257	-0.733634572471133	0.129739540325883	0.99593376093764	1.29083358021139
chr14	93201726	93201990	264	-	intron	Pcdh9	NA	NA	0.190130824472133	1	0.00018188032942323	0.0344031992525493	0.0510702065032865	0.465465421022741	4.30637567962568	-0.449802270244485	0.0889960119096915	0.99593376093764	4.75617794987016
chr14	93323607	93323714	107	-	intron	Pcdh9	0.628117849859777	0.954743762388539	0.391013107990721	1	0.199726828026617	0.996469494770579	0.0962527896921307	0.526281486969049	-0.468813168550656	-0.449802270244485	0.0889960119096915	0.99593376093764	-0.0190108983061706
chr14	93401911	93402069	158	-	intron	Pcdh9	0.272607577595615	0.952709570805439	0.409951082937666	1	0.427264355683017	0.996469494770579	0.0766152598720169	0.49772574888778	0.678089754614048	-0.449802270244485	0.0889960119096915	0.99593376093764	1.12789202485853
chr14	93413141	93413260	119	-	intron	Pcdh9	0.555521755194499	0.952709570805439	0.658012736977966	1	0.857928183207107	0.996469494770579	0.232755172730105	0.638396520882871	-0.889019818755135	-0.449802270244485	0.0889960119096915	0.99593376093764	-0.43921754851065
chr14	93453859	93454053	194	-	intron	Pcdh9	NA	NA	0.133417360280528	1	0.017404685427906	0.830363597358671	0.0532668961598742	0.467832864188032	2.94642946888382	-0.449802270244485	0.0889960119096915	0.99593376093764	3.3962317391283
chr14	93481702	93481830	128	-	intron	Pcdh9	0.620815381250148	0.953748619618843	0.331148162165298	1	0.413794134251914	0.996469494770579	0.0461652452799353	0.458584967403759	-0.501295245358705	-0.449802270244485	0.0889960119096915	0.99593376093764	-0.0514929751142195
chr14	93524525	93524670	145	-	intron	Pcdh9	0.845122523166565	0.979922865964514	0.831418034992439	1	0.6727455882807	0.996469494770579	0.823408956149003	0.94198669678778	-1.01384386254011	-0.449802270244485	0.0889960119096915	0.99593376093764	-0.56404159229563
chr14	93526150	93526287	137	-	intron	Pcdh9	0.178182969199533	0.952709570805439	0.103876504678894	1	0.153503242697073	0.996469494770579	0.0265660614223219	0.412774859232823	-1.40130523184156	-0.449802270244485	0.0889960119096915	0.99593376093764	-0.951502961597075
chr14	93577319	93577487	168	-	intron	Pcdh9	NA	NA	0.1544780548863	1	9.75236776465192e-05	0.0216417299931436	0.0398205828847651	0.44729856408812	3.29774111960224	-0.449802270244485	0.0889960119096915	0.99593376093764	3.74754338984673
chr14	93593829	93594015	186	-	intron	Pcdh9	0.815647335453093	0.973838879376444	0.487772167411764	1	0.650167333547268	0.996469494770579	0.0491707181275048	0.462033721813754	-0.815910125646646	-0.449802270244485	0.0889960119096915	0.99593376093764	-0.366107855402161
chr14	93596443	93596579	136	-	intron	Pcdh9	0.373899762131728	0.952709570805439	0.380399531691587	1	0.394521920246721	0.996469494770579	0.0311007297390916	0.426490463909421	-1.59717779991358	-0.449802270244485	0.0889960119096915	0.99593376093764	-1.14737552966909
chr14	93621361	93621555	194	+	exon	Gm48967	0.146550671574566	0.952709570805439	0.171388922897507	1	0.412148086787071	0.996469494770579	0.0961756098793058	0.526190357079724	-1.54966112191955	-0.300333899732136	0.467341960564955	0.99593376093764	-1.24932722218742
chr14	93634121	93634271	150	-	intron	Pcdh9	0.65246961116498	0.955503344899149	0.871145431618473	1	0.793919700670994	0.996469494770579	0.448677138939871	0.761864010362335	-0.00870946823732974	-0.449802270244485	0.0889960119096915	0.99593376093764	0.441092802007155
chr14	93637921	93638030	109	-	intron	Pcdh9	0.994942546104607	1	0.673725397192305	1	0.658793457344122	0.996469494770579	0.0852269190464116	0.511086635665422	0.369631803509446	-0.449802270244485	0.0889960119096915	0.99593376093764	0.819434073753931
chr14	93663875	93664099	224	-	intron	Pcdh9	0.0837824269099874	0.952709570805439	0.0888938807041337	1	0.316832729456491	0.996469494770579	0.0135000516016037	0.37414483513905	-1.43702586031949	-0.449802270244485	0.0889960119096915	0.99593376093764	-0.987223590075006
chr14	93673140	93673283	143	-	intron	Pcdh9	0.619453988840506	0.953624620424646	0.854952581838407	1	0.734996179244794	0.996469494770579	0.0859234753248812	0.512556945261686	0.200116922286705	-0.449802270244485	0.0889960119096915	0.99593376093764	0.64991919253119
chr14	93680657	93680834	177	-	intron	Pcdh9	0.463812587635453	0.952709570805439	0.708915261237208	1	0.541132372402342	0.996469494770579	0.0258273423397966	0.412774859232823	1.71009979895639	-0.449802270244485	0.0889960119096915	0.99593376093764	2.15990206920088
chr14	93682115	93682241	126	-	intron	Pcdh9	0.423658289889929	0.952709570805439	0.399098965226687	1	0.476537259269881	0.996469494770579	0.00659206489736885	0.339789977604296	-1.3415811052904	-0.449802270244485	0.0889960119096915	0.99593376093764	-0.89177883504591
chr14	93712808	93713279	471	-	intron	Pcdh9	NA	NA	0.0719644746249336	1	6.25377457845974e-13	1.00548187672476e-09	0.416540538844079	0.744808999950875	3.8849033083364	-0.449802270244485	0.0889960119096915	0.99593376093764	4.33470557858088
chr14	93741424	93741536	112	-	intron	Pcdh9	0.354570727368557	0.952709570805439	0.31435240977479	1	0.323911196560896	0.996469494770579	0.323767261609307	0.695325911778946	-1.84215844833681	-0.449802270244485	0.0889960119096915	0.99593376093764	-1.39235617809232
chr14	93766312	93766493	181	-	intron	Pcdh9	0.501853459890767	0.952709570805439	0.799230504831238	1	0.749876777851945	0.996469494770579	0.232558172443904	0.638396520882871	0.33926284979087	-0.449802270244485	0.0889960119096915	0.99593376093764	0.789065120035355
chr14	93780989	93781164	175	-	intron	Pcdh9	0.331262311101668	0.952709570805439	0.518373180552471	1	0.266946834788011	0.996469494770579	0.107325599703743	0.538768930490248	0.986286838007997	-0.449802270244485	0.0889960119096915	0.99593376093764	1.43608910825248
chr14	93790037	93790230	193	-	intron	Pcdh9	0.215122676350426	0.952709570805439	0.187061335650592	1	0.240963831286324	0.996469494770579	0.0138697265924307	0.37414483513905	-1.32912462372041	-0.449802270244485	0.0889960119096915	0.99593376093764	-0.879322353475925
chr14	93794962	93795111	149	-	intron	Pcdh9	0.910718622925468	0.988683686506074	0.908877216967044	1	0.747251077673779	0.996469494770579	0.0675788132279717	0.486981573908807	-1.06357658793607	-0.449802270244485	0.0889960119096915	0.99593376093764	-0.61377431769158
chr14	93812114	93812295	181	-	intron	Pcdh9	0.731170665226787	0.962735581372003	0.913202531031646	1	0.858016933728135	0.996469494770579	0.125045164929779	0.556905365667478	-0.578084054835766	-0.449802270244485	0.0889960119096915	0.99593376093764	-0.128281784591281
chr14	93832430	93832551	121	-	intron	Pcdh9	0.426972944292082	0.952709570805439	0.350826844881818	1	0.337383553070776	0.996469494770579	0.790866409206225	0.929254792992489	-1.40393139172694	-0.449802270244485	0.0889960119096915	0.99593376093764	-0.954129121482457
chr14	93844285	93844385	100	-	intron	Pcdh9	0.457548750070358	0.952709570805439	0.636308680162659	1	0.74170101885433	0.996469494770579	0.429936977149487	0.751439342529226	-0.47380500007657	-0.449802270244485	0.0889960119096915	0.99593376093764	-0.0240027298320849
chr14	93851478	93851653	175	-	intron	Pcdh9	0.783185192285252	0.968317019437783	0.721145877543183	1	0.798050935084817	0.996469494770579	0.0461764239208636	0.458584967403759	-1.48455741853034	-0.449802270244485	0.0889960119096915	0.99593376093764	-1.03475514828586
chr14	93865962	93866078	116	-	intron	Pcdh9	0.984481077960603	1	0.65890879961364	1	0.893778232358068	0.996469494770579	0.562437525787947	0.819060226898777	-0.865186140317434	-0.449802270244485	0.0889960119096915	0.99593376093764	-0.415383870072949
chr14	93885663	93886674	1011	-	exon	Pcdh9	0.698626795264283	0.959767199202296	0.743427335002113	1	0.687519287621284	0.996469494770579	0.810566525970432	0.937611523889609	-0.718126806044648	-0.449802270244485	0.0889960119096915	0.99593376093764	-0.268324535800163
chr14	93886803	93887246	443	-	exon	Pcdh9	0.593906838672608	0.952709570805439	0.648862541536256	1	0.438160530799728	0.996469494770579	0.585341279739363	0.830131932194653	-0.985253232486852	-0.449802270244485	0.0889960119096915	0.99593376093764	-0.535450962242367
chr14	93887337	93887837	500	-	exon	Pcdh9	0.203905483917931	0.952709570805439	0.318328199369006	1	0.356301331034898	0.996469494770579	0.367810263196513	0.719637462267159	-1.13338934843474	-0.449802270244485	0.0889960119096915	0.99593376093764	-0.683587078190254
chr14	93887957	93888855	898	-	utr5	Pcdh9	0.518702642270277	0.952709570805439	0.547052962709706	1	0.211426939126294	0.996469494770579	0.254776616996892	0.654727534567371	-0.956707132053284	-0.449802270244485	0.0889960119096915	0.99593376093764	-0.506904861808799
chr14	93890228	93890702	474	-	utr5	Pcdh9	0.67427609682304	0.958251814914521	0.393907380423763	1	0.412153360028863	0.996469494770579	0.67744193945031	0.876626775867254	-0.731700375089841	-0.449802270244485	0.0889960119096915	0.99593376093764	-0.281898104845356
chr14	96201261	96201392	131	-	exon	Klhl1	0.500981127251	0.952709570805439	0.532165470239697	1	0.555146234057374	0.996469494770579	0.117674665102541	0.548002632374801	-1.24037719430679	-0.222868813631012	0.32999808122153	0.99593376093764	-1.01750838067578
chr14	96504905	96505021	116	-	intron	Klhl1	0.948269300135748	0.996441762927158	0.291013731828859	1	0.712062308919131	0.996469494770579	0.830536988398853	0.944680821371672	2.09453306461736	-0.222868813631012	0.32999808122153	0.99593376093764	2.31740187824837
chr14	96505075	96505240	165	-	intron	Klhl1	NA	NA	0.124728989393044	1	0.00587655218761144	0.419664932554091	0.311595741278095	0.687468330009649	3.54275571130831	-0.222868813631012	0.32999808122153	0.99593376093764	3.76562452493932
chr14	96517807	96518003	196	-	exon	Klhl1	0.560794133564539	0.952709570805439	0.437030092657981	1	0.689836146626585	0.996469494770579	0.209253263751186	0.623203702736423	-0.353090124659596	-0.222868813631012	0.32999808122153	0.99593376093764	-0.130221311028584
chr14	96518119	96518340	221	-	utr5	Klhl1	0.338103176524319	0.952709570805439	0.556742407053792	1	0.737738928402608	0.996469494770579	0.247118466896261	0.64913556215075	0.711726491119551	-0.222868813631012	0.32999808122153	0.99593376093764	0.934595304750563
chr14	97789072	97789475	403	-	utr3	Dach1	0.633342092471864	0.954763707618427	0.675229924622639	1	0.632204967913705	0.996469494770579	0.829324629585377	0.944346520889744	-0.628485134735886	0.188970253834075	0.406199598035267	0.99593376093764	-0.81745538856996
chr14	97828249	97828402	153	-	exon	Dach1	0.286536018467688	0.952709570805439	0.225443401800119	1	0.460864379068126	0.996469494770579	0.109435242133445	0.540731695611431	-0.733030473393206	0.188970253834075	0.406199598035267	0.99593376093764	-0.922000727227281
chr14	97831284	97831384	100	-	exon	Dach1	0.570182461734473	0.952709570805439	0.48677492907937	1	0.67621545198052	0.996469494770579	0.0585763890892276	0.474729051000223	-0.733712134936127	0.188970253834075	0.406199598035267	0.99593376093764	-0.922682388770202
chr14	98168374	98168748	374	-	exon	Dach1	0.233443703730118	0.952709570805439	0.376019214538743	1	0.482145548627125	0.996469494770579	0.048786850062048	0.460451069434106	1.59225890719498	0.188970253834075	0.406199598035267	0.99593376093764	1.40328865336091
chr14	98169071	98169237	166	-	exon	Dach1	0.117258305591301	0.952709570805439	0.189949503157729	1	0.588300482963122	0.996469494770579	0.410063260614444	0.741200489690497	2.54771471998435	0.188970253834075	0.406199598035267	0.99593376093764	2.35874446615028
chr14	99043795	99043931	136	-	intron	Mzt1	0.847406300993643	0.98003301299808	0.721157339200423	1	0.651583098522314	0.996469494770579	0.379539622053674	0.72645251774413	-0.707842637312748	0.00849235021860032	0.977685213411628	0.997674390717265	-0.716334987531348
chr14	99129440	99129574	134	+	intron	Pibf1	NA	NA	0.345696260925482	1	0.152403630234385	0.996469494770579	0.19513441711671	0.613657878103827	3.10423410421177	-0.151143666839191	0.608077975633762	0.99593376093764	3.25537777105096
chr14	99298732	99298844	112	+	utr5	Klf5	0.882334960416682	0.985163267195211	0.898284007922481	1	0.880471556204621	0.996469494770579	0.970884624381263	1	2.35654517488413	-0.100887838926631	0.743632909390705	0.99593376093764	2.45743301381076
chr14	99313273	99313548	275	+	utr3	Klf5	0.562284732365647	0.952709570805439	0.885353675474853	1	0.873316750199452	0.996469494770579	0.720893916686542	0.898488387842182	0.907709321257636	-0.100887838926631	0.743632909390705	0.99593376093764	1.00859716018427
chr14	99547164	99547264	100	+	intron	Gm41230	1	1	0.563432124289172	1	0.597819560449448	0.996469494770579	0.222864128007486	0.631263372804429	4.87770777973303	-1.16532641184826	0.569107015219028	0.99593376093764	6.0430341915813
chr14	99874898	99875007	109	-	utr3	Klf12	0.238305814504652	0.952709570805439	0.240633988211902	1	0.477599344042963	0.996469494770579	0.292568309607788	0.677570950737202	0.555173264927526	-0.232315847690185	0.356553442065531	0.99593376093764	0.787489112617711
chr14	99875055	99875305	250	-	utr3	Klf12	0.287256097054149	0.952709570805439	0.519649147595416	1	0.726936490330163	0.996469494770579	0.0488406553495704	0.460534137615582	0.828869135377702	-0.232315847690185	0.356553442065531	0.99593376093764	1.06118498306789
chr14	100022650	100023130	480	-	exon	Klf12	0.897441616768947	0.986791503456831	0.884811326667624	1	0.758124654766825	0.996469494770579	0.882735950864095	0.968836850564114	-0.488518115002201	-0.232315847690185	0.356553442065531	0.99593376093764	-0.256202267312016
chr14	100188475	100188590	115	-	intron	Klf12	0.602906760858383	0.952709570805439	0.684098062358344	1	0.644872524978968	0.996469494770579	0.425207297743286	0.748134066661702	4.79444326290895	-0.232315847690185	0.356553442065531	0.99593376093764	5.02675911059914
chr14	101444392	101444746	354	-	utr3	Tbc1d4	0.464145492775009	0.952709570805439	0.477275009407963	1	0.287941961305066	0.996469494770579	0.388338565445635	0.730850486420627	-0.8045557655418	-0.304722738091306	0.160826273511655	0.99593376093764	-0.499833027450494
chr14	101467090	101467302	212	-	intron	Tbc1d4	0.240368047307114	0.952709570805439	0.322633164077072	1	0.0706364656080245	0.996469494770579	1	1	3.0202451118866	-0.304722738091306	0.160826273511655	0.99593376093764	3.32496784997791
chr14	101608464	101608781	317	-	utr5	Tbc1d4	0.453486604448047	0.952709570805439	0.557961964232285	1	0.675228653016507	0.996469494770579	0.603822821488812	0.841107469376197	0.241945073222475	-0.304722738091306	0.160826273511655	0.99593376093764	0.546667811313782
chr14	101634106	101634428	322	-	utr3	Commd6	0.439569067270334	0.952709570805439	0.516511152748046	1	0.346019773053965	0.996469494770579	0.223403307170416	0.631515049708442	-0.814378609560341	-0.240071667831852	0.454574312184749	0.99593376093764	-0.574306941728489
chr14	101636893	101637116	223	-	exon	Commd6	0.220648461605862	0.952709570805439	0.30458873406969	1	0.333851810034188	0.996469494770579	0.201464968304151	0.618767536000376	-1.14730893799636	-0.240071667831852	0.454574312184749	0.99593376093764	-0.907237270164504
chr14	101885389	101885493	104	+	exon	Lmo7	0.836401584221445	0.977865939238322	0.873967470169403	1	0.953840687368304	0.996469494770579	0.330656800516293	0.698639911303994	-0.496597415894036	-0.096424708490198	0.630468212469771	0.99593376093764	-0.400172707403838
chr14	101887012	101887649	637	+	exon	Lmo7	0.856498154275825	0.980887595060363	0.961025971805912	1	0.990084620501835	0.996469494770579	0.863551190010509	0.95980397290639	-0.127971674706301	-0.096424708490198	0.630468212469771	0.99593376093764	-0.0315469662161029
chr14	101898569	101898699	130	+	utr3	Lmo7	0.524011275263158	0.952709570805439	0.368450789377114	1	0.770200782496744	0.996469494770579	0.616566293305199	0.847772494745787	-0.466357859732843	-0.096424708490198	0.630468212469771	0.99593376093764	-0.369933151242645
chr14	101900083	101900395	312	+	utr3	Lmo7	0.535989581022142	0.952709570805439	0.801549441996705	1	0.912954672232488	0.996469494770579	0.708766399182313	0.892344043031791	-0.171924943662386	-0.096424708490198	0.630468212469771	0.99593376093764	-0.075500235172188
chr14	101919260	101919556	296	+	utr3	Lmo7	0.377542449628071	0.952709570805439	0.586549472758429	1	0.657466220466584	0.996469494770579	0.0618357887977705	0.480430934533189	0.769366010323582	-0.096424708490198	0.630468212469771	0.99593376093764	0.86579071881378
chr14	102978625	102979146	521	-	utr3	Kctd12	0.431276079542858	0.952709570805439	0.485565357336605	1	0.372041483124319	0.996469494770579	0.361269583604925	0.716571210424342	-0.920244412594321	-0.285301782606288	0.341375348944832	0.99593376093764	-0.634942629988033
chr14	102979781	102980089	308	-	utr3	Kctd12	0.432650279179138	0.952709570805439	0.501914041358187	1	0.536476668031913	0.996469494770579	0.50675017943572	0.790609878231755	-0.929341778382459	-0.285301782606288	0.341375348944832	0.99593376093764	-0.644039995776171
chr14	102980810	102981805	995	-	utr3	Kctd12	0.546638795109314	0.952709570805439	0.989597695221681	1	0.898603867462227	0.996469494770579	0.0468096582569838	0.458584967403759	0.251763031638393	-0.285301782606288	0.341375348944832	0.99593376093764	0.537064814244681
chr14	102982063	102982483	420	-	utr5	Kctd12	0.292693953663033	0.952709570805439	0.424109355598605	1	0.683669238698993	0.996469494770579	0.186810914182679	0.60675645886926	0.649218743679668	-0.285301782606288	0.341375348944832	0.99593376093764	0.934520526285956
chr14	102982932	102983350	418	-	utr5*	Kctd12	0.606563729805729	0.952709570805439	0.810988195923588	1	0.94755116037338	0.996469494770579	0.70768932119918	0.891620977658909	0.501437471859336	-0.285301782606288	0.341375348944832	0.99593376093764	0.786739254465624
chr14	103073207	103073432	225	+	utr3	Cln5	0.262901021857048	0.952709570805439	0.304152853687567	1	0.231327248215627	0.996469494770579	0.0298038173595656	0.421187213399282	-1.50576676709107	-0.269361010101998	0.603422637285165	0.99593376093764	-1.23640575698908
chr14	103075818	103076563	745	+	utr3	Cln5	0.447932816063361	0.952709570805439	0.486147033465981	1	0.107483835090233	0.996469494770579	0.300716584828129	0.681135830651005	-1.43605233474071	-0.269361010101998	0.603422637285165	0.99593376093764	-1.16669132463871
chr14	103076903	103077035	132	+	utr3	Cln5	0.273753382010178	0.952709570805439	0.28615569431173	1	0.283156653107543	0.996469494770579	0.0358236544776023	0.439200989052377	-1.47175797517736	-0.269361010101998	0.603422637285165	0.99593376093764	-1.20239696507536
chr14	103082759	103083527	768	-	utr3	Fbxl3	0.357012102302741	0.952709570805439	0.451503195728254	1	0.209839735358645	0.996469494770579	0.282524525639776	0.672556915273186	-0.89435130628004	-0.223249182036914	0.347567937000529	0.99593376093764	-0.671102124243126
chr14	103089242	103089370	128	-	exon	Fbxl3	0.238359556980116	0.952709570805439	0.323771308228336	1	0.442581883602905	0.996469494770579	0.297379589108745	0.679505785748355	-0.823688480149725	-0.223249182036914	0.347567937000529	0.99593376093764	-0.600439298112811
chr14	103095191	103095567	376	-	utr5	Fbxl3	0.875346016167084	0.983801287414961	0.660431852731184	1	0.754729394095903	0.996469494770579	0.0766148308654288	0.49772574888778	-0.260002644842091	-0.223249182036914	0.347567937000529	0.99593376093764	-0.0367534628051771
chr14	103099354	103099520	166	-	utr5	Fbxl3	0.51302876899755	0.952709570805439	0.767569765155059	1	0.992105591957346	0.996469494770579	0.621363745251678	0.849702754605678	0.935113800586946	-0.223249182036914	0.347567937000529	0.99593376093764	1.15836298262386
chr14	103113685	103114161	476	-	utr3	Mycbp2	0.51335985933746	0.952709570805439	0.565825517346597	1	0.308087626791295	0.996469494770579	0.613428413382568	0.845894011018592	-0.996512805904152	-0.108372324909656	0.46656241992626	0.99593376093764	-0.888140480994497
chr14	103133840	103133950	110	-	exon	Mycbp2	0.232193311481374	0.952709570805439	0.383281873119862	1	0.427531220920929	0.996469494770579	0.0108967060443492	0.360278490180091	0.857135237592674	-0.108372324909656	0.46656241992626	0.99593376093764	0.96550756250233
chr14	103155178	103155364	186	-	exon	Mycbp2	0.446764587317239	0.952709570805439	0.779929871518965	1	0.888413899311037	0.996469494770579	0.995797729230275	1	0.517062428355104	-0.108372324909656	0.46656241992626	0.99593376093764	0.62543475326476
chr14	103155463	103156724	1261	-	exon	Mycbp2	0.968039239509092	0.999013890440938	0.990268254372862	1	0.890403446217832	0.996469494770579	0.955924185670241	1	-0.413786403379374	-0.108372324909656	0.46656241992626	0.99593376093764	-0.305414078469719
chr14	103158028	103158168	140	-	intron	Mycbp2	0.579710580849636	0.952709570805439	0.872007381135909	1	0.89494026399686	0.996469494770579	0.0681123485273805	0.487572271682788	0.223824600838957	-0.108372324909656	0.46656241992626	0.99593376093764	0.332196925748613
chr14	103263382	103263500	118	-	intron	Mycbp2	0.759026781747763	0.964387072646403	0.757951295685952	1	0.901446345028264	0.996469494770579	0.0227073839432588	0.404465919050859	-1.27440306343647	-0.108372324909656	0.46656241992626	0.99593376093764	-1.16603073852682
chr14	103292966	103293138	172	-	intron	Mycbp2	0.116878386238542	0.952709570805439	0.179013048713346	1	0.254478628085463	0.996469494770579	0.288391693419262	0.675127108886081	-0.797031538932817	-0.108372324909656	0.46656241992626	0.99593376093764	-0.688659214023161
chr14	103346662	103346789	127	-	utr5	Mycbp2	0.769300973306508	0.965766071396178	0.943802295923267	1	0.91651904420218	0.996469494770579	0.300310001054309	0.680988787929026	0.820633491063618	-0.108372324909656	0.46656241992626	0.99593376093764	0.929005815973274
chr14	103441124	103441293	169	+	intron	AC114585.1	0.0633893563604133	0.952709570805439	0.0942218359118804	1	0.183910381822102	0.996469494770579	0.408825276941517	0.740646251204219	-0.0187903931651799	-1.29065092503254	0.000114587844807478	0.413791538541041	1.27186053186736
chr14	103441545	103441783	238	+	exon	AC114585.1	0.179583879540854	0.952709570805439	0.216813689898672	1	0.0940694642853126	0.996469494770579	0.159961365395261	0.586593315480295	-1.71038448857193	-1.29065092503254	0.000114587844807478	0.413791538541041	-0.419733563539398
chr14	103442120	103442756	636	+	exon	AC114585.1	0.609097750718457	0.952709570805439	0.824427418474507	1	0.958377903134577	0.996469494770579	0.536943084736734	0.80546044633201	-1.54716487573522	-1.29065092503254	0.000114587844807478	0.413791538541041	-0.256513950702687
chr14	103657626	103657804	178	+	intron	Slain1	0.860689124748467	0.981678765804214	0.899122827253116	1	0.792505275714306	0.996469494770579	0.737731814821944	0.906393538912525	0.145107937829704	-0.047279801946853	0.837600499692648	0.99593376093764	0.192387739776557
chr14	103688156	103688352	196	+	exon	Slain1	0.850128651771505	0.980114377006057	0.944007610717975	1	0.927900238207265	0.996469494770579	0.45831542369532	0.766782247903188	-0.12106377481055	-0.047279801946853	0.837600499692648	0.99593376093764	-0.0737839728636975
chr14	103703851	103704189	338	+	utr3	Slain1	0.249455307371922	0.952709570805439	0.528108539591224	1	0.51570152123647	0.996469494770579	0.023066907748609	0.40554261471031	0.457054845686733	-0.047279801946853	0.837600499692648	0.99593376093764	0.504334647633586
chr14	103815706	103815853	147	-	utr3	Ednrb	0.129063842391088	0.952709570805439	0.0766843459387174	1	0.392140778078519	0.996469494770579	0.0173153386971682	0.385125588705451	-1.11040400021323	-0.154818611997447	0.589163564799797	0.99593376093764	-0.955585388215785
chr14	103816082	103816186	104	-	utr3	Ednrb	0.248518523655925	0.952709570805439	0.303528198740032	1	0.512267792137495	0.996469494770579	0.0489275840487073	0.460863576326415	-1.2263717499376	-0.154818611997447	0.589163564799797	0.99593376093764	-1.07155313794015
chr14	103816388	103816546	158	-	utr3	Ednrb	0.28450092321841	0.952709570805439	0.3167935985036	1	0.454712918853439	0.996469494770579	0.176252661404131	0.598470691227149	-1.01822095382632	-0.154818611997447	0.589163564799797	0.99593376093764	-0.863402341828869
chr14	103816892	103817145	253	-	utr3	Ednrb	0.478687214468311	0.952709570805439	0.529417535036086	1	0.575855833484522	0.996469494770579	0.286770097613263	0.67424824778739	-0.989697114854708	-0.154818611997447	0.589163564799797	0.99593376093764	-0.834878502857262
chr14	103843176	103843676	500	-	utr5	Ednrb	0.944158417551833	0.996441762927158	0.810956192631699	1	0.966451596860073	0.996469494770579	0.909954952247924	0.981892227009224	-0.025843758949946	-0.154818611997447	0.589163564799797	0.99593376093764	0.128974853047501
chr14	104336952	104337057	105	-	intron	D130079A08Rik	0.469358605193317	0.952709570805439	0.670915958555851	1	0.850201351494134	0.996469494770579	0.633252935735675	0.856151208219164	2.1587826756715	NA	NA	NA	NA
chr14	104465707	104465913	206	-	utr3	Pou4f1	0.54966973763371	0.952709570805439	0.78492196560171	1	0.886308181131611	0.996469494770579	0.893437829351031	0.973568195631016	1.52640665194094	0.219307333094726	0.766403333671299	0.99593376093764	1.30709931884622
chr14	104478650	104478860	210	-	utr3	Rnf219	0.807471722323702	0.972603194127651	0.785135184305951	1	0.667293639818567	0.996469494770579	0.804949077510287	0.934561965286458	-0.434517761701662	-0.0612114913039891	0.796783279507255	0.99593376093764	-0.373306270397673
chr14	104478976	104480156	1180	-	exon	Rnf219	0.608858411666696	0.952709570805439	0.99722780990127	1	0.944040434111488	0.996469494770579	0.986197333799248	1	-0.0386064351145344	-0.0612114913039891	0.796783279507255	0.99593376093764	0.0226050561894547
chr14	105114424	105114564	140	-	exon	Gm17066	NA	NA	0.988300879969309	1	0.895336434216862	0.996469494770579	0.116740079762551	0.547740002349251	0.609693998422284	-0.458427854761901	0.378563273897234	0.99593376093764	1.06812185318419
chr14	105115067	105115279	212	-	utr3	Rbm26	0.214785808831473	0.952709570805439	0.178828920251704	1	0.426300094945748	0.996469494770579	0.300165584005885	0.680949468320699	-0.422973508850115	-0.135166672991828	0.538108528108715	0.99593376093764	-0.287806835858287
chr14	105153437	105153553	116	-	exon	Rbm26	0.583164824366021	0.952709570805439	0.556707616703061	1	0.6844598613206	0.996469494770579	0.0983907800137006	0.52886605872292	-0.787606321445659	-0.135166672991828	0.538108528108715	0.99593376093764	-0.652439648453831
chr14	105177106	105177282	176	-	utr5	Rbm26	0.733319676321921	0.962851418797544	0.985721705043773	1	0.924811031764271	0.996469494770579	0.860268428848527	0.958422638202335	0.722449484757166	-0.135166672991828	0.538108528108715	0.99593376093764	0.857616157748994
chr14	105594517	105594630	113	+	exon	9330188P03Rik	0.534914525300812	0.952709570805439	0.671727652287792	1	0.731425709620959	0.996469494770579	0.588914785960519	0.832850828044676	1.63733838085688	0.505660913622343	0.27537865559157	0.99593376093764	1.13167746723454
chr14	105596867	105597012	145	+	intron	9330188P03Rik	NA	NA	0.474127463631874	1	0.439370269273011	0.996469494770579	0.784392855774387	0.92626549539463	6.22887991699385	0.505660913622343	0.27537865559157	0.99593376093764	5.7232190033715
chr14	105621118	105621340	222	-	exon	Gm6145	0.420132233083799	0.952709570805439	0.477771829110635	1	0.457072808669118	0.996469494770579	0.395705507181984	0.734208753729071	-0.465067242695025	0.168985406064473	0.502616177944231	0.99593376093764	-0.634052648759498
chr14	105621442	105621896	454	-	exon	Gm6145	0.88664609118072	0.985784697413939	0.771989043804882	1	0.739504485691366	0.996469494770579	0.153843191670213	0.579520894613819	-0.294802748390223	0.168985406064473	0.502616177944231	0.99593376093764	-0.463788154454696
chr14	105623149	105623281	132	-	exon	Gm6145	0.0516538237007458	0.952709570805439	0.0825558492982388	1	0.271354355282863	0.996469494770579	0.0985951342413101	0.529193511931594	-0.866375923579493	0.168985406064473	0.502616177944231	0.99593376093764	-1.03536132964397
chr14	105892415	105892518	103	-	utr3	Spry2	0.192867349814556	0.952709570805439	0.257312088521504	1	0.380662071418507	0.996469494770579	0.162181961022967	0.589161905303348	-1.57059600987016	0.0620794625324012	0.814533924614786	0.99593376093764	-1.63267547240256
chr14	105892795	105893845	1050	-	utr3	Spry2	0.740355366934214	0.963001032048396	0.945850317428977	1	0.867936233927275	0.996469494770579	0.929811334573308	0.990621264762637	0.0302642378909861	0.0620794625324012	0.814533924614786	0.99593376093764	-0.0318152246414151
chr14	105896522	105896941	419	-	utr5	Spry2	0.957792166505777	0.997142671807252	0.525154129645964	1	0.461940174492617	0.996469494770579	0.0235129129837479	0.406482322905225	0.138266817135368	0.0620794625324012	0.814533924614786	0.99593376093764	0.076187354602967
chr14	108716009	108716151	142	+	intergenic	NA	NA	NA	0.25179876268759	1	0.317770203732323	0.996469494770579	1	1	2.32815993576692	NA	NA	NA	NA
chr14	108798580	108798776	196	+	intergenic	NA	0.334283695147892	0.952709570805439	0.318999468793123	1	0.279669301954972	0.996469494770579	0.0376382372166258	0.443892650305683	-1.81778339057766	NA	NA	NA	NA
chr14	108798941	108799099	158	+	intergenic	NA	0.318391524839065	0.952709570805439	0.453165344608009	1	0.574673406947456	0.996469494770579	0.40452736441497	0.737900523272816	1.25513375321435	NA	NA	NA	NA
chr14	108813726	108813859	133	+	intergenic	NA	0.72432769574199	0.9625048773395	0.945803574802494	1	0.903166916420809	0.996469494770579	0.153463812351124	0.579489349170837	-0.747736170568303	NA	NA	NA	NA
chr14	108910471	108910787	316	-	utr3	Slitrk1	0.63772299148909	0.954763707618427	0.635180059218289	1	0.467246439121607	0.996469494770579	0.535500328250613	0.805062733681375	-0.507945058445606	0.0232378320659256	0.9224305189628	0.99593376093764	-0.531182890511531
chr14	108910860	108911788	928	-	utr3	Slitrk1	0.714110111813829	0.961714205023053	0.932854552885864	1	0.890960285789962	0.996469494770579	0.158331004312876	0.584916179018417	0.254850189249928	0.0232378320659256	0.9224305189628	0.99593376093764	0.231612357184003
chr14	108911840	108913472	1632	-	utr5	Slitrk1	0.793526393231466	0.969104940262401	0.797052607980257	1	0.629168410679658	0.996469494770579	0.797037774792316	0.931418762680354	-0.258840143936404	0.0232378320659256	0.9224305189628	0.99593376093764	-0.282077976002329
chr14	108913786	108914107	321	-	utr5	Slitrk1	0.430109118921018	0.952709570805439	0.789674763941014	1	0.6858557318545	0.996469494770579	0.297511442574691	0.679541037510487	0.575643578321168	0.0232378320659256	0.9224305189628	0.99593376093764	0.552405746255243
chr14	110749604	110750354	750	-	utr3	Slitrk6	0.822807821896097	0.975357854155984	0.824429588121298	1	0.518876838368118	0.996469494770579	0.786728473420937	0.927368615692645	-1.30893395970215	-0.811616768371234	0.078071819991017	0.99593376093764	-0.497317191330915
chr14	110750582	110750759	177	-	exon	Slitrk6	0.330274967840591	0.952709570805439	0.51379170134189	1	0.59914448160066	0.996469494770579	0.560174946294154	0.818129015454164	-0.415222265711102	-0.811616768371234	0.078071819991017	0.99593376093764	0.396394502660132
chr14	110754704	110754874	170	-	utr5	Slitrk6	0.514394753300637	0.952709570805439	0.521295054897584	1	0.718920792143815	0.996469494770579	0.400594536429127	0.736269189855741	-0.890518549849718	-0.811616768371234	0.078071819991017	0.99593376093764	-0.0789017814784844
chr14	111584073	111584181	108	+	intergenic	NA	0.105141400425175	0.952709570805439	0.132230859936491	1	0.099092162375463	0.996469494770579	0.401699883165481	0.736847553469052	1.43709849930952	NA	NA	NA	NA
chr14	111674589	111674699	110	+	utr5*	Slitrk5	0.54697350679428	0.952709570805439	0.590889464633951	1	0.625844706657702	0.996469494770579	0.778293726899647	0.92351225838385	-0.828254963815903	0.119782178400159	0.493030712971798	0.99593376093764	-0.948037142216062
chr14	111675202	111675721	519	+	utr5	Slitrk5	0.248752572601495	0.952709570805439	0.539220013426392	1	0.681895139192597	0.996469494770579	0.0613964696352204	0.480430934533189	0.534630566944246	0.119782178400159	0.493030712971798	0.99593376093764	0.414848388544087
chr14	111678944	111682232	3288	+	utr3	Slitrk5	0.643071288556796	0.955102715797787	0.685805720704195	1	0.708856403901184	0.996469494770579	0.85799654275469	0.957482338816183	-0.0579880773766507	0.119782178400159	0.493030712971798	0.99593376093764	-0.177770255776809
chr14	111682304	111682419	115	+	utr3	Slitrk5	0.955923296639467	0.99702202486809	0.7546964360103	1	0.779815299131557	0.996469494770579	0.39990101413727	0.736269189855741	-0.0910785203275968	0.119782178400159	0.493030712971798	0.99593376093764	-0.210860698727756
chr14	111682607	111682809	202	+	utr3	Slitrk5	0.747770991808967	0.963348798145775	0.733739575114106	1	0.502684917408817	0.996469494770579	0.838751514563858	0.948730263702874	-1.0425060632972	0.119782178400159	0.493030712971798	0.99593376093764	-1.16228824169736
chr14	111682933	111683054	121	+	utr3	Slitrk5	0.711211724952585	0.96100109725001	0.753781973431244	1	0.739194980124944	0.996469494770579	0.37482259048013	0.724141090716066	-0.823069752083592	0.119782178400159	0.493030712971798	0.99593376093764	-0.942851930483751
chr14	111742362	111742568	206	+	intergenic	NA	NA	NA	0.608238895726697	1	0.59610200152087	0.996469494770579	0.240628511905797	0.644419256419837	5.62950641687206	NA	NA	NA	NA
chr14	115128756	115128872	116	+	intron	Gpc5	NA	NA	0.701292042359625	1	0.529825507051853	0.996469494770579	0.466843498013063	0.771362513689475	5.90966972079283	-0.30410739132921	0.166866499056976	0.99593376093764	6.21377711212204
chr14	115207904	115208487	583	+	intron	Gpc5	0.193426098721799	0.952709570805439	0.254983050748832	1	0.181139599491079	0.996469494770579	0.386509382589368	0.729586956151986	2.93821622168818	-0.30410739132921	0.166866499056976	0.99593376093764	3.24232361301739
chr14	115369674	115369870	196	+	exon	Gpc5	0.653150151315826	0.955503344899149	0.663618203065682	1	0.69610898657781	0.996469494770579	0.0945443533148571	0.524543759881022	-0.663322285423492	-0.30410739132921	0.166866499056976	0.99593376093764	-0.359214894094282
chr14	115788231	115788392	161	-	exon	Gm20713	0.197843420334359	0.952709570805439	0.318254292904405	1	0.607016300346984	0.996469494770579	0.447061819049533	0.760891749906055	-0.970800692928876	-0.845936163583143	0.211211435466645	0.99593376093764	-0.124864529345733
chr14	115844349	115844561	212	-	intron	Gm20713	NA	NA	0.155577000066886	1	0.00436602874412673	0.344948452816067	0.565271226206473	0.820753464915189	3.43581556541345	-0.845936163583143	0.211211435466645	0.99593376093764	4.28175172899659
chr14	115877091	115877310	219	+	intron	Gpc5	0.330785734592542	0.952709570805439	0.45868456392014	1	0.375632484181775	0.996469494770579	0.857247754281779	0.957406972542433	1.38822493199832	-0.30410739132921	0.166866499056976	0.99593376093764	1.69233232332753
chr14	115912579	115912836	257	+	intron	Gpc5	0.0695591467762655	0.952709570805439	0.0964825246557679	1	0.077158755367348	0.996469494770579	0.317904091704401	0.691457742441169	2.9300253811381	-0.30410739132921	0.166866499056976	0.99593376093764	3.23413277246731
chr14	115998233	115998710	477	+	intron	Gpc5	NA	NA	0.244755619353125	1	0.000915229078493363	0.111901544669325	0.260058682788446	0.658126228292385	4.1002645942927	-0.30410739132921	0.166866499056976	0.99593376093764	4.40437198562191
chr14	116002639	116002829	190	+	intron	Gpc5	0.429596266514356	0.952709570805439	0.626984997552645	1	0.516689620461636	0.996469494770579	0.220846442192772	0.630007036519296	1.52037939964663	-0.30410739132921	0.166866499056976	0.99593376093764	1.82448679097584
chr14	116161105	116161345	240	+	intron	Gpc5	0.0305920751961488	0.952709570805439	0.0155566297380041	1	0.0432548592995713	0.996469494770579	0.0841699620257601	0.51053523262426	3.12891058885651	-0.30410739132921	0.166866499056976	0.99593376093764	3.43301798018572
chr14	116415348	116415450	102	+	intron	Gpc5	1	1	0.324287833529642	1	0.72567722143907	0.996469494770579	0.0278442539053465	0.414823080470369	1.94116259059822	-0.30410739132921	0.166866499056976	0.99593376093764	2.24526998192743
chr14	116524277	116524560	283	+	utr3	Gpc5	0.578945764144652	0.952709570805439	0.637750150357205	1	0.603023816541616	0.996469494770579	0.718056130303294	0.897355625607861	-1.01038468155486	-0.30410739132921	0.166866499056976	0.99593376093764	-0.70627729022565
chr14	116971911	116972060	149	+	intron	Gpc6	0.746477288540978	0.963348798145775	0.569065824370239	1	0.912142759704816	0.996469494770579	0.554127254609516	0.815160745107378	0.399263866205514	0.0675794658579453	0.808284812605676	0.99593376093764	0.331684400347568
chr14	117250295	117250450	155	+	intron	Gpc6	0.745838995400755	0.963348798145775	0.973754337383647	1	0.90145404856886	0.996469494770579	0.170072975571961	0.594952597614311	0.799897502303577	0.0675794658579453	0.808284812605676	0.99593376093764	0.732318036445631
chr14	117375608	117376049	441	+	intron	Gpc6	NA	NA	0.460885561039613	1	0.520358016849548	0.996469494770579	0.0649079894679696	0.485479004375334	4.38614981114366	0.0675794658579453	0.808284812605676	0.99593376093764	4.31857034528571
chr14	117455078	117455315	237	+	intron	Gpc6	NA	NA	0.521449859413057	1	0.58878600931782	0.996469494770579	0.419345156021474	0.746257799414853	4.12004653359024	0.0675794658579453	0.808284812605676	0.99593376093764	4.05246706773229
chr14	117975065	117975239	174	+	utr3	Gpc6	0.897559192411571	0.986791503456831	0.859163974693835	1	0.842003092158167	0.996469494770579	0.980546426620443	1	0.066359817623942	0.0675794658579453	0.808284812605676	0.99593376093764	-0.00121964823400322
chr14	118112734	118112900	166	-	utr3	Tgds	0.898934425116356	0.986989584673231	0.825838579333808	1	0.904256924302467	0.996469494770579	0.755623700183987	0.914002194755486	0.732644273750306	-0.501320603810504	0.334789669316097	0.99593376093764	1.23396487756081
chr14	118162762	118163074	312	+	utr3	Gpr180	0.101427129063213	0.952709570805439	0.202645755094525	1	0.209954607368646	0.996469494770579	0.376363162751878	0.724453636419615	-0.511888772698276	0.2716475103021	0.274436296985346	0.99593376093764	-0.783536283000376
chr14	118234686	118234874	188	-	utr3	Sox21	0.29024521198961	0.952709570805439	0.433179312807574	1	0.643061532280139	0.996469494770579	0.192263146562864	0.611452663332085	0.60525747499443	0.199204798277371	0.60995335028719	0.99593376093764	0.40605267671706
chr14	118235311	118235567	256	-	exon	Sox21	0.516915145123364	0.952709570805439	0.708251047840102	1	0.773622855119099	0.996469494770579	0.703466563705698	0.889429760616666	1.32979572814334	0.199204798277371	0.60995335028719	0.99593376093764	1.13059092986597
chr14	118235768	118236031	263	-	utr5	Sox21	0.325756971196847	0.952709570805439	0.513365884479262	1	0.52562490204253	0.996469494770579	0.311606503830026	0.687468330009649	1.38931770569108	0.199204798277371	0.60995335028719	0.99593376093764	1.19011290741371
chr14	118236375	118236560	185	-	utr5	Sox21	0.73841130930614	0.96288419744066	0.989711891766707	1	0.808859289389922	0.996469494770579	0.469518290465157	0.772919295237751	1.48066510777433	0.199204798277371	0.60995335028719	0.99593376093764	1.28146030949696
chr14	118543527	118543659	132	-	intron	Abcc4	NA	NA	0.648136941528384	1	0.559870598903101	0.996469494770579	1	1	5.49238863810873	0.140460167654732	0.618278000360172	0.99593376093764	5.351928470454
chr14	118598276	118598439	163	-	intron	Abcc4	NA	NA	0.262701233286152	1	0.455131985841587	0.996469494770579	0.538888952436276	0.806385389963314	4.24761887090964	0.140460167654732	0.618278000360172	0.99593376093764	4.10715870325491
chr14	118706293	118706936	643	-	utr5*	Abcc4	0.634680276306736	0.954763707618427	0.539262584865978	1	0.654621470541734	0.996469494770579	0.143949465814829	0.570953138972156	-0.545264067530571	0.140460167654732	0.618278000360172	0.99593376093764	-0.685724235185303
chr14	118874235	118874384	149	+	utr3	Cldn10	0.344175291187813	0.952709570805439	0.401641283193837	1	0.418594210633172	0.996469494770579	0.181742691314976	0.603005648237112	-1.5916890222099	-0.294493604395527	0.30657638848631	0.99593376093764	-1.29719541781437
chr14	118876956	118877256	300	-	utr3	Dzip1	0.877300132917392	0.983801287414961	0.71185127764844	1	0.731103262309255	0.996469494770579	0.528622704629986	0.801724268423128	-0.381975439032388	-0.0292252907133883	0.908388959950018	0.99593376093764	-0.352750148318999
chr14	118922444	118922728	284	-	exon	Dzip1	0.179729036731679	0.952709570805439	0.296215556409941	1	0.689705773806291	0.996469494770579	0.120392818273268	0.550814200059289	0.967549841099656	-0.0292252907133883	0.908388959950018	0.99593376093764	0.996775131813044
chr14	118925315	118925437	122	-	utr5	Dzip1	0.72676070629067	0.962534755657027	0.68507088312009	1	0.93797419081587	0.996469494770579	0.112208478704041	0.542742961113282	-0.222427097081255	-0.0292252907133883	0.908388959950018	0.99593376093764	-0.193201806367867
chr14	118976731	118976893	162	+	exon	Dnajc3	0.106623315779923	0.952709570805439	0.144122449955386	1	0.274986897003588	0.996469494770579	0.211706760645019	0.624879241033713	-1.51949489622443	-0.117322770460244	0.681229296557381	0.99593376093764	-1.40217212576418
chr14	118977987	118978123	136	+	exon	Dnajc3	0.0277408245168847	0.952709570805439	0.0273693409979006	1	0.28251298171217	0.996469494770579	0.0310793216792917	0.426377253575658	-1.21227707990487	-0.117322770460244	0.681229296557381	0.99593376093764	-1.09495430944463
chr14	118978344	118978492	148	+	utr3	Dnajc3	0.886506742441765	0.985784697413939	0.870919851923719	1	0.789670766338889	0.996469494770579	0.9165927518222	0.984823804473422	-0.622807769311111	-0.117322770460244	0.681229296557381	0.99593376093764	-0.505484998850868
chr14	118982988	118983319	331	-	exon	AC154760.1	0.742802374551248	0.963025178017567	0.794724400907637	1	0.970177738941658	0.996469494770579	0.448349946881911	0.761692096112451	-0.223838483215575	0.0910677148541143	0.864375584138395	0.99593376093764	-0.314906198069689
chr14	118986772	118986909	137	-	utr3	Uggt2	0.5934037869619	0.952709570805439	0.652168389429297	1	0.977553371952973	0.996469494770579	0.729814795674413	0.902897546555719	-0.185961366641991	-0.252940361113263	0.377557884417535	0.99593376093764	0.0669789944712719
chr14	119000777	119000877	100	-	intron	Uggt2	0.141076623953344	0.952709570805439	0.260898400955199	1	0.690331278020414	0.996469494770579	0.101102911885851	0.533252623111767	1.63148004250335	-0.252940361113263	0.377557884417535	0.99593376093764	1.88442040361661
chr14	119017180	119017560	380	-	intron	Uggt2	NA	NA	0.341659931086521	1	0.259743243754736	0.996469494770579	0.548110206893226	0.811242144321079	4.27142037489704	-0.252940361113263	0.377557884417535	0.99593376093764	4.5243607360103
chr14	119098996	119099151	155	+	exon	Gm16835	0.149762926915245	0.952709570805439	0.230011277332222	1	0.305545081232289	0.996469494770579	0.234716014407037	0.639574998322883	1.74901750798958	0.2377853783387	0.51627396551275	0.99593376093764	1.51123212965088
chr14	119137862	119137964	102	+	utr5*	Hs6st3	0.476481785762078	0.952709570805439	0.62264051706383	1	0.796625525586267	0.996469494770579	0.489334513523827	0.783331502612979	2.78635971057614	0.43255884966849	0.386029249003977	0.99593376093764	2.35380086090765
chr14	119138663	119139089	426	+	exon	Hs6st3	0.260438372283759	0.952709570805439	0.365905624383119	1	0.600560060184219	0.996469494770579	0.060542819802032	0.477788439778903	2.04306789159052	0.43255884966849	0.386029249003977	0.99593376093764	1.61050904192203
chr14	119232415	119232519	104	+	intron	Hs6st3	0.44791974729333	0.952709570805439	0.465699488756822	1	0.546721605696697	0.996469494770579	0.981687921379771	1	-0.357288163355242	0.43255884966849	0.386029249003977	0.99593376093764	-0.789847013023732
chr14	119251844	119252159	315	+	intron	Hs6st3	NA	NA	0.284691792339158	1	0.0168267020185521	0.814878659802052	0.776730845080166	0.922810713292088	4.01235174828722	0.43255884966849	0.386029249003977	0.99593376093764	3.57979289861873
chr14	119281915	119282023	108	+	intron	Hs6st3	0.669146187366513	0.957592589439726	0.846029546925317	1	0.604079153711014	0.996469494770579	0.383600573797299	0.728377727557494	2.84103461042302	0.43255884966849	0.386029249003977	0.99593376093764	2.40847576075453
chr14	119595918	119596102	184	+	intron	Hs6st3	0.069889720327282	0.952709570805439	0.0304288660904841	1	0.0644794008654314	0.996469494770579	0.362942489230149	0.717455642808621	2.41552882960255	0.43255884966849	0.386029249003977	0.99593376093764	1.98296997993406
chr14	119596284	119596460	176	+	intron	Hs6st3	0.343724756086706	0.952709570805439	0.273286145964115	1	0.186164957328367	0.996469494770579	1	1	2.84521981559693	0.43255884966849	0.386029249003977	0.99593376093764	2.41266096592844
chr14	119596863	119597036	173	+	intron	Hs6st3	0.269744820896623	0.952709570805439	0.281490845590566	1	0.451386201671361	0.996469494770579	0.815170429620379	0.939197319807849	2.39222908544488	0.43255884966849	0.386029249003977	0.99593376093764	1.95967023577639
chr14	119609970	119610091	121	+	intron	Hs6st3	0.214089636658226	0.952709570805439	0.294899475006885	1	0.318194052909143	0.996469494770579	0.401135438120054	0.736437231451802	2.67836320046948	0.43255884966849	0.386029249003977	0.99593376093764	2.24580435080099
chr14	119677040	119677185	145	+	intron	Hs6st3	0.506047476222222	0.952709570805439	0.748570606284468	1	0.9516633290093	0.996469494770579	0.0711814068133297	0.491492831964755	1.91815537111862	0.43255884966849	0.386029249003977	0.99593376093764	1.48559652145013
chr14	119868955	119870082	1127	+	utr3	Hs6st3	0.334640086837087	0.952709570805439	0.739649207599938	1	0.788766400788413	0.996469494770579	0.0207767933403677	0.396691229888083	0.404276740190828	0.43255884966849	0.386029249003977	0.99593376093764	-0.0282821094776621
chr14	119870164	119870296	132	+	utr3*	Hs6st3	0.277401718704372	0.952709570805439	0.35306214116039	1	0.557697224774261	0.996469494770579	0.44596117807538	0.76036136649186	-0.450770055156391	0.43255884966849	0.386029249003977	0.99593376093764	-0.883328904824881
chr14	119870420	119870587	167	+	utr3*	Hs6st3	0.436849300015298	0.952709570805439	0.490476473372698	1	0.742491179465279	0.996469494770579	0.704181203605109	0.889564421228623	-0.566440782386074	0.43255884966849	0.386029249003977	0.99593376093764	-0.998999632054564
chr14	119874589	119875669	1080	+	intergenic	NA	0.147818017832278	0.952709570805439	0.34403054801779	1	0.257454310546299	0.996469494770579	0.00972169353642061	0.360278490180091	0.599832728070518	NA	NA	NA	NA
chr14	120275754	120275862	108	+	utr5	Mbnl2	0.393022171056261	0.952709570805439	0.467434473509586	1	0.510500858736398	0.996469494770579	0.426544057504237	0.748738642851004	-1.09233220529922	-0.31810366194819	0.180552369643663	0.99593376093764	-0.774228543351029
chr14	120324789	120325362	573	+	utr5	Mbnl2	0.193394448288904	0.952709570805439	0.555317715933247	1	0.627630441364501	0.996469494770579	0.00226623183593155	0.262546846164091	0.407289521220457	-0.31810366194819	0.180552369643663	0.99593376093764	0.725393183168647
chr14	120338553	120338698	145	+	intron	Mbnl2	NA	NA	0.270264338863696	1	0.725582570400174	0.996469494770579	0.708689232377011	0.892343957709855	2.30067121473086	-0.31810366194819	0.180552369643663	0.99593376093764	2.61877487667905
chr14	120429388	120429607	219	+	utr3	Mbnl2	0.883890676176428	0.985445002595232	0.884336443334971	1	0.785346933116228	0.996469494770579	0.795770210583832	0.931066576921689	-0.376544629843559	-0.31810366194819	0.180552369643663	0.99593376093764	-0.0584409678953688
chr14	120478722	120478957	235	+	utr5	Rap2a	0.741602461528465	0.963025178017567	0.839218457352448	1	0.761437622425515	0.996469494770579	0.836167883788314	0.947548796535242	0.214385124309769	-0.0475649430440828	0.838244323777319	0.99593376093764	0.261950067353852
chr14	120503615	120504512	897	+	utr3	Rap2a	0.797663477671942	0.969940618672138	0.823318412905073	1	0.724472218733108	0.996469494770579	0.80402465343608	0.933956973451729	-0.294178141383848	-0.0475649430440828	0.838244323777319	0.99593376093764	-0.246613198339765
chr14	120504564	120504758	194	+	utr3	Rap2a	0.507454722594685	0.952709570805439	0.48444489980277	1	0.708793032412345	0.996469494770579	0.703683573165466	0.889480153327705	-0.580741990092145	-0.0475649430440828	0.838244323777319	0.99593376093764	-0.533177047048062
chr14	120946730	120947362	632	+	utr3	Ipo5	0.567797517898363	0.952709570805439	0.665934956278022	1	0.761150154231622	0.996469494770579	0.78985553346729	0.929184478859912	-0.433582912209069	-0.081668128508853	0.673356690220772	0.99593376093764	-0.351914783700216
chr14	121034927	121035109	182	+	utr5*	Farp1	0.582027097933282	0.952709570805439	0.711057194587387	1	0.544404990993546	0.996469494770579	0.232839968181806	0.638396520882871	1.2380287777316	0.409426233681736	0.23819794632651	0.99593376093764	0.828602544049868
chr14	121243481	121243758	277	+	exon	Farp1	0.564900153570399	0.952709570805439	0.786605135752498	1	0.762183269951837	0.996469494770579	0.248651122145926	0.650166754696994	1.21222715514447	0.409426233681736	0.23819794632651	0.99593376093764	0.802800921462739
chr14	121243994	121244310	316	+	intron	Farp1	0.157122581642142	0.952709570805439	0.380875835321	1	0.693271850770739	0.996469494770579	0.304190639778591	0.682783657660407	1.04590770484814	0.409426233681736	0.23819794632651	0.99593376093764	0.636481471166404
chr14	121247048	121247358	310	+	intron	Farp1	0.843789178865467	0.979453212495482	0.930261635989374	1	0.991934145782606	0.996469494770579	0.882005852591262	0.968822746901485	0.496667728734694	0.409426233681736	0.23819794632651	0.99593376093764	0.0872414950529581
chr14	121282379	121282719	340	+	utr3	Farp1	0.673125687838205	0.958191638492842	0.685879985527139	1	0.817932259523276	0.996469494770579	0.210226919810615	0.623670055145818	0.0741717040933069	0.409426233681736	0.23819794632651	0.99593376093764	-0.335254529588429
chr14	121337501	121337629	128	-	exon	Stk24	0.406826649237825	0.952709570805439	0.249303344698248	1	0.605795575132293	0.996469494770579	0.307704175659162	0.684589524845151	-0.281383246946745	0.00974484433100706	0.963616248368771	0.99593376093764	-0.291128091277753
chr14	121543340	121543596	256	-	utr3	Dock9	0.383550854111172	0.952709570805439	0.710564045589903	1	0.725811623786137	0.996469494770579	0.154556706398622	0.580575635223612	0.173148164685633	-0.0274883303016149	0.902556532125464	0.99593376093764	0.200636494987248
chr14	121618425	121618626	201	-	intron	Dock9	NA	NA	0.152888967309762	1	0.140084784935436	0.996469494770579	0.834460401043296	0.94677605020598	3.09758322898196	-0.0274883303016149	0.902556532125464	0.99593376093764	3.12507155928357
chr14	121954136	121954277	141	-	exon	Gpr183	0.118301043893285	0.952709570805439	0.255401720251252	1	0.484355491097477	0.996469494770579	0.0745549219142023	0.496969013825213	0.90008329345428	0.21301034965882	0.601405458418131	0.99593376093764	0.687072943795461
chr14	122158685	122158822	137	+	utr3	Tm9sf2	0.659784421666194	0.956676046409775	0.684193220154028	1	0.541965851731327	0.996469494770579	0.560014525326234	0.818129015454164	-1.13550215026639	-0.377767991925374	0.330921364038517	0.99593376093764	-0.757734158341014
chr14	122439888	122440002	114	-	intron	Gm5089	NA	NA	0.615933835905849	1	0.562309283713488	0.996469494770579	0.523088243066342	0.798751143687864	4.75304519379585	-0.764707937950146	0.408186957820236	0.99593376093764	5.51775313174599
chr14	122444561	122444816	255	-	intron	Gm5089	NA	NA	0.00937817488432938	1	0.0562061484618472	0.996469494770579	0.485869132506076	0.782031951620176	5.57637784725244	-0.764707937950146	0.408186957820236	0.99593376093764	6.34108578520258
chr14	122474934	122475070	136	-	exon	2610035F20Rik	0.44990577574244	0.952709570805439	0.637502913150776	1	0.955694355405993	0.996469494770579	0.794345071437909	0.930497545131519	2.5313772806345	0.642691305335146	0.364554243050309	0.99593376093764	1.88868597529935
chr14	122475404	122475504	100	+	utr5	Zic2	0.345599191287917	0.952709570805439	0.445757326281687	1	0.806515844509493	0.996469494770579	0.176557658304332	0.59858253157392	2.92727287654826	0.347134360067352	0.512981330004665	0.99593376093764	2.5801385164809
chr14	122475752	122475940	188	+	exon	Zic2	0.108366185331405	0.952709570805439	0.147521965015754	1	0.128520211564166	0.996469494770579	0.0693168642322324	0.488611606320855	3.61108331912709	0.347134360067352	0.512981330004665	0.99593376093764	3.26394895905974
chr14	122476050	122476436	386	+	exon	Zic2	0.393209768838913	0.952709570805439	0.581851191568567	1	0.932736718724539	0.996469494770579	0.428618646577658	0.750462641540241	1.57792185004015	0.347134360067352	0.512981330004665	0.99593376093764	1.23078748997279
chr14	122476494	122476672	178	+	exon	Zic2	0.314359491734515	0.952709570805439	0.512195390839657	1	0.915061298628086	0.996469494770579	0.422320912764199	0.747561020392398	0.788629551056475	0.347134360067352	0.512981330004665	0.99593376093764	0.441495190989123
chr14	122549753	122549877	124	+	intron	Pcca	1	1	0.575006415777626	1	0.563818631361074	0.996469494770579	0.50049195583749	0.788221287566168	3.4849521881169	-0.0178414019009814	0.948559062071998	0.99593376093764	3.50279359001789
chr14	122595465	122595669	204	+	intron	Pcca	0.608349571152348	0.952709570805439	0.688848556437904	1	0.5522188954346	0.996469494770579	0.359036149738466	0.715752779931522	1.31401958553153	-0.0178414019009814	0.948559062071998	0.99593376093764	1.33186098743251
chr14	122665440	122665586	146	+	intron	Pcca	0.432195555976623	0.952709570805439	0.605229347280526	1	0.703967445608201	0.996469494770579	0.172561808833854	0.596516714634788	3.05346798653794	-0.0178414019009814	0.948559062071998	0.99593376093764	3.07130938843892
chr14	122704741	122704876	135	+	intron	Pcca	0.633392979123742	0.954763707618427	0.631795748253538	1	0.408819725048408	0.996469494770579	0.79595944817524	0.931066576921689	0.798288946227994	-0.0178414019009814	0.948559062071998	0.99593376093764	0.816130348128975
chr14	122708613	122708754	141	+	intron	Pcca	0.65958270991514	0.956652363838332	0.763019360983913	1	0.746751367515053	0.996469494770579	0.779588531259698	0.924085335409826	1.33052840793558	-0.0178414019009814	0.948559062071998	0.99593376093764	1.34836980983657
chr14	122708898	122709015	117	+	intron	Pcca	0.508012410628062	0.952709570805439	0.669089367656342	1	0.473592697126346	0.996469494770579	0.63583615668395	0.85728400130512	1.41861357649145	-0.0178414019009814	0.948559062071998	0.99593376093764	1.43645497839243
chr14	122886112	122886227	115	+	utr3	Pcca	0.0611972222146809	0.952709570805439	0.107929470535255	1	0.0421549337727903	0.996469494770579	0.12208270434199	0.553335861812566	1.7588812483896	-0.0178414019009814	0.948559062071998	0.99593376093764	1.77672265029058
chr14	122891266	122891801	535	-	utr3	Ggact	0.327868173832788	0.952709570805439	0.731998439474654	1	0.827050564346904	0.996469494770579	0.217278092692849	0.628230575179877	0.60585420087344	0.21090710759439	0.366628817524795	0.99593376093764	0.39494709327905
chr14	122935390	122935534	144	+	intron	4930594M22Rik	NA	NA	0.868333438486859	1	0.811260025485269	0.996469494770579	0.138173837760015	0.565946959154163	3.53054963335905	-0.080485035307124	0.86829578503896	0.99593376093764	3.61103466866617
chr14	123278188	123278298	110	-	exon	Nalcn	0.559287713544159	0.952709570805439	0.529435753567404	1	0.676766421746453	0.996469494770579	0.59926545584287	0.83856293639721	-0.548722890198257	-0.0389606365596574	0.886017348210621	0.99593376093764	-0.5097622536386
chr14	123321351	123321483	132	-	exon	Nalcn	0.181138363596581	0.952709570805439	0.229225912139184	1	0.639207408038788	0.996469494770579	0.189907282937322	0.609184813770512	-1.05801480914629	-0.0389606365596574	0.886017348210621	0.99593376093764	-1.01905417258663
chr14	123572633	123572905	272	-	intron	Nalcn	0.665883614345262	0.956895946580561	0.905427110900089	1	0.780594319942177	0.996469494770579	0.172864932517722	0.596516714634788	1.60874728442216	-0.0389606365596574	0.886017348210621	0.99593376093764	1.64770792098181
chr14	123577659	123577800	141	-	intron	Nalcn	0.165451658591773	0.952709570805439	0.260936642471599	1	0.0582456934643567	0.996469494770579	0.0907600647473679	0.519056477651051	2.11364209066516	-0.0389606365596574	0.886017348210621	0.99593376093764	2.15260272722482
chr14	123626932	123627076	144	-	utr5	Nalcn	0.477618914431234	0.952709570805439	0.388146152209643	1	0.714988511312213	0.996469494770579	0.622536931674747	0.850710560594418	-0.140154801826566	-0.0389606365596574	0.886017348210621	0.99593376093764	-0.101194165266908
chr14	123979976	123980495	519	-	utr3	Fgf14	0.388554824904818	0.952709570805439	0.436584821609039	1	0.101264305910252	0.996469494770579	0.295136954491528	0.679095438591675	-1.21111565151281	-0.445265091612361	0.175056556298205	0.99593376093764	-0.765850559900449
chr14	124102728	124102887	159	-	intron	Fgf14	0.0653394023166928	0.952709570805439	0.087511781746196	1	0.0174525878002267	0.831415427117171	0.236555063059843	0.641082833607913	2.30600365296228	-0.445265091612361	0.175056556298205	0.99593376093764	2.75126874457464
chr14	124260143	124260286	143	-	intron	Fgf14	0.396248437396397	0.952709570805439	0.467760904146362	1	0.310325477234622	0.996469494770579	0.186109826135499	0.605952008454615	3.45544043267859	-0.445265091612361	0.175056556298205	0.99593376093764	3.90070552429095
chr14	124269052	124269310	258	-	intron	Fgf14	NA	NA	0.215569000608619	1	0.00110027746010502	0.129125992726777	0.723325646451361	0.89959222000538	4.04218310887696	-0.445265091612361	0.175056556298205	0.99593376093764	4.48744820048932
chr14	124319846	124319946	100	-	intron	Fgf14	0.617790229489513	0.953608855625315	0.615361834466394	1	0.522375965043306	0.996469494770579	0.394904432243253	0.733849921723231	-1.26564039317718	-0.445265091612361	0.175056556298205	0.99593376093764	-0.820375301564823
chr14	124328991	124329170	179	-	intron	Fgf14	NA	NA	0.263673366064813	1	0.0222755795604966	0.925443845409987	0.194215193623701	0.612909507639823	4.03264885081105	-0.445265091612361	0.175056556298205	0.99593376093764	4.47791394242341
chr14	124330246	124330482	236	-	intron	Fgf14	0.817816170372995	0.97389981919593	0.972796030632549	1	0.826497357601546	0.996469494770579	0.0649273995373922	0.485479004375334	0.396221668681667	-0.445265091612361	0.175056556298205	0.99593376093764	0.841486760294028
chr14	124401452	124401743	291	-	intron	Fgf14	0.159696214716886	0.952709570805439	0.353370858756641	1	0.593626766009118	0.996469494770579	0.156076183439849	0.582245211755853	0.741689513080958	-0.445265091612361	0.175056556298205	0.99593376093764	1.18695460469332
chr14	124407420	124407565	145	-	intron	Fgf14	0.769132459662517	0.965766071396178	0.762052788941211	1	0.651105411277184	0.996469494770579	0.662795665659499	0.868929153270356	-0.804839279114601	-0.445265091612361	0.175056556298205	0.99593376093764	-0.359574187502241
chr14	124455622	124455797	175	-	intron	Fgf14	0.736057553135005	0.96288419744066	0.895901193163656	1	0.876785251472296	0.996469494770579	0.029632698524909	0.420908950820314	0.658272231631958	-0.445265091612361	0.175056556298205	0.99593376093764	1.10353732324432
chr14	124456434	124456571	137	-	intron	Fgf14	0.678661402290087	0.958979218913947	0.351127113067799	1	0.506025811007655	0.996469494770579	0.0624967797994063	0.481468775555407	-0.177900167836909	-0.445265091612361	0.175056556298205	0.99593376093764	0.267364923775451
chr14	124473512	124473693	181	-	intron	Fgf14	0.196370377179428	0.952709570805439	0.128107289849309	1	0.236826602042606	0.996469494770579	0.00292837050579542	0.278108075488388	-1.39801176697511	-0.445265091612361	0.175056556298205	0.99593376093764	-0.952746675362752
chr14	124500918	124501376	458	-	intron	Fgf14	0.251099451810789	0.952709570805439	0.461866371724441	1	0.239377722760532	0.996469494770579	0.00315256462513325	0.287162234178577	1.43977364064761	-0.445265091612361	0.175056556298205	0.99593376093764	1.88503873225997
chr14	124528173	124528283	110	-	intron	Fgf14	0.647773472890012	0.955386530899276	0.883656722039936	1	0.897680642156039	0.996469494770579	0.410336619286257	0.741219520733493	2.42654610543178	-0.445265091612361	0.175056556298205	0.99593376093764	2.87181119704414
chr14	124535469	124535782	313	-	intron	Fgf14	0.0158675090956976	0.952709570805439	0.0220606266687796	1	0.000621027964110865	0.083906618546004	0.312775541989032	0.687887085772667	2.6068311022739	-0.445265091612361	0.175056556298205	0.99593376093764	3.05209619388626
chr14	124538936	124539205	269	-	intron	Fgf14	0.481535272826929	0.952709570805439	0.546874004462222	1	0.235821075016607	0.996469494770579	0.870415060386923	0.962620838829405	2.28352275292362	-0.445265091612361	0.175056556298205	0.99593376093764	2.72878784453598
chr14	124539450	124539629	179	-	intron	Fgf14	0.0703595369247075	0.952709570805439	0.0843624727763182	1	0.0130418419710797	0.699840263427935	0.0797997909810476	0.503395529095855	3.04728973809634	-0.445265091612361	0.175056556298205	0.99593376093764	3.4925548297087
chr14	124540426	124540568	142	-	intron	Fgf14	0.201421794446096	0.952709570805439	0.281329295009727	1	0.45289821099712	0.996469494770579	0.258687150491894	0.657577910680773	1.18238129479072	-0.445265091612361	0.175056556298205	0.99593376093764	1.62764638640308
chr14	124541532	124541680	148	-	intron	Fgf14	0.185751090452738	0.952709570805439	0.211708190495809	1	0.115340811624982	0.996469494770579	0.239085703627476	0.642955480263635	1.09175689021069	-0.445265091612361	0.175056556298205	0.99593376093764	1.53702198182305
chr14	124543017	124543138	121	-	intron	Fgf14	0.453437021074953	0.952709570805439	0.523339066714401	1	0.86858254988303	0.996469494770579	0.158336480273004	0.584916179018417	1.87894305320968	-0.445265091612361	0.175056556298205	0.99593376093764	2.32420814482204
chr14	124543700	124543813	113	-	intron	Fgf14	0.644446746051805	0.955303679748387	0.683440386872302	1	0.491057692141182	0.996469494770579	0.676065741385997	0.876498500745191	0.701274747878589	-0.445265091612361	0.175056556298205	0.99593376093764	1.14653983949095
chr14	124543907	124544025	118	-	intron	Fgf14	0.687085562559634	0.959376131342204	0.85198226348805	1	0.736054351648882	0.996469494770579	0.845827603169503	0.951922249775877	1.23393766581304	-0.445265091612361	0.175056556298205	0.99593376093764	1.6792027574254
chr14	124544136	124544243	107	-	intron	Fgf14	0.136731300313487	0.952709570805439	0.256548022002604	1	0.570788219061855	0.996469494770579	0.0853831848856821	0.511258235615819	1.18059559022424	-0.445265091612361	0.175056556298205	0.99593376093764	1.6258606818366
chr14	124597930	124598107	177	-	intron	Fgf14	0.647828506488957	0.955386530899276	0.802709856983932	1	0.675661330525298	0.996469494770579	0.756750089505644	0.914293545080276	0.994132716328861	-0.445265091612361	0.175056556298205	0.99593376093764	1.43939780794122
chr14	124599401	124599514	113	-	intron	Fgf14	0.571573668770406	0.952709570805439	0.556463717361312	1	0.783250506644849	0.996469494770579	0.527311598873512	0.800951774294874	-0.180914913352277	-0.445265091612361	0.175056556298205	0.99593376093764	0.264350178260083
chr14	124599859	124600013	154	-	intron	Fgf14	0.933374666486824	0.994819679711835	0.903482641127038	1	0.941660064859805	0.996469494770579	0.390147816313986	0.73163717876247	-0.772280322949595	-0.445265091612361	0.175056556298205	0.99593376093764	-0.327015231337235
chr14	124608291	124608554	263	-	exon	Gm49069	NA	NA	0.123781395279997	1	4.91210293118712e-08	3.58985413307393e-05	0.0201620806223917	0.394987457209794	4.18710929876233	0.0290960774781876	0.919284399811506	0.99593376093764	4.15801322128414
chr14	124608818	124609214	396	-	exon	Gm49069	0.396757432485032	0.952709570805439	0.617374152813782	1	0.986089555496653	0.996469494770579	0.963175319262038	1	0.484123492177064	0.0290960774781876	0.919284399811506	0.99593376093764	0.455027414698876
chr14	124619552	124619673	121	-	intron	Fgf14	0.335656585078978	0.952709570805439	0.307519389887634	1	0.575516277564595	0.996469494770579	0.0333577147473455	0.433456990615816	-1.04154510305996	-0.445265091612361	0.175056556298205	0.99593376093764	-0.596280011447597
chr14	124625594	124625753	159	-	intron	Fgf14	0.0221951949489524	0.952709570805439	0.0211079049402757	1	0.116235600945395	0.996469494770579	0.0586118340863568	0.474729051000223	-2.45604477838616	-0.445265091612361	0.175056556298205	0.99593376093764	-2.0107796867738
chr14	124642882	124643075	193	-	intron	Fgf14	0.787019112698372	0.968707009684526	0.838253204612677	1	0.953775853222111	0.996469494770579	0.78302412791522	0.925602589086491	-0.510403333393276	-0.445265091612361	0.175056556298205	0.99593376093764	-0.0651382417809152
chr14	124676494	124676906	412	-	utr5	Fgf14	0.234368999387598	0.952709570805439	0.333886912707927	1	0.314850255642069	0.996469494770579	0.333784938848086	0.700591786829217	-1.12971412354312	-0.445265091612361	0.175056556298205	0.99593376093764	-0.684449031930759
chr14	124677183	124677530	347	-	utr5*	Fgf14	0.531990343245234	0.952709570805439	0.954935404832806	1	0.890742887243743	0.996469494770579	0.501255778704473	0.788552910857554	-0.10558233939878	-0.445265091612361	0.175056556298205	0.99593376093764	0.339682752213581
chr15	3279109	3279296	187	+	exon	Selenop	0.123616123667533	0.952709570805439	0.16959870181697	1	0.298036862495758	0.996469494770579	0.0693487777622969	0.488611606320855	-1.24989974948231	0.262456709071572	0.41437547626904	0.99593376093764	-1.51235645855388
chr15	3280340	3280448	108	-	utr3	Ccdc152	0.0953363593128909	0.952709570805439	0.136773584287591	1	0.229415654220358	0.996469494770579	0.0746545979245334	0.496969013825213	-1.90956559760167	0.516529927848203	0.529500420153152	0.99593376093764	-2.42609552544988
chr15	3319625	3320667	1042	-	utr3	Ghr	0.921903181795791	0.992418541223402	0.965922583054971	1	0.958077744862624	0.996469494770579	0.398772731413065	0.735790327589472	-0.724835132444728	-0.226100488186072	0.476725712886622	0.99593376093764	-0.498734644258656
chr15	3339189	3339336	147	-	intron	Ghr	NA	NA	0.536972695138799	1	0.580641217677631	0.996469494770579	0.531142025574778	0.803346695744481	4.24969583150584	-0.226100488186072	0.476725712886622	0.99593376093764	4.47579631969191
chr15	3965600	3965727	127	-	utr3	Fbxo4	0.91254614562228	0.988923199601614	0.994704869560915	1	0.975932308004641	0.996469494770579	0.337875066593999	0.703306399619342	-0.245469991609902	-0.19886004024025	0.562910130601604	0.99593376093764	-0.0466099513696521
chr15	3983557	3983670	113	-	utr3	AW549877	0.0633583115333011	0.952709570805439	0.156563514134213	1	0.339935054422435	0.996469494770579	0.201126348007877	0.61872204808669	-1.24125016728043	-0.235335691772828	0.598953663163578	0.99593376093764	-1.0059144755076
chr15	3985866	3986436	570	-	utr3	AW549877	0.189936132465454	0.952709570805439	0.270304937740888	1	0.154573867598286	0.996469494770579	0.298524088778106	0.679985519252996	-1.12968592368941	-0.235335691772828	0.598953663163578	0.99593376093764	-0.894350231916579
chr15	4043601	4043717	116	+	intron	Oxct1	0.40122747189996	0.952709570805439	0.582829399929072	1	0.41565605934563	0.996469494770579	0.451276423346669	0.763001778113523	2.64596810907774	-0.22385508040176	0.440442559765713	0.99593376093764	2.8698231894795
chr15	4096157	4096303	146	+	intron	Oxct1	0.45281914183834	0.952709570805439	0.594215692744103	1	0.641282274313163	0.996469494770579	0.680443297839828	0.87794051659899	2.11870048916778	-0.22385508040176	0.440442559765713	0.99593376093764	2.34255556956954
chr15	4112887	4113128	241	+	intron	Oxct1	0.0899578560612361	0.952709570805439	0.124183516945574	1	0.12630585562576	0.996469494770579	0.269369501657997	0.663327660870128	2.23035447135827	-0.22385508040176	0.440442559765713	0.99593376093764	2.45420955176003
chr15	4113235	4113376	141	+	intron	Oxct1	NA	NA	0.458643437235856	1	0.293357375062825	0.996469494770579	0.200924012065916	0.618624679797161	4.36914231704951	-0.22385508040176	0.440442559765713	0.99593376093764	4.59299739745127
chr15	4375656	4375758	102	+	utr5	Plcxd3	0.930990431098441	0.994117551810505	0.911556137705659	1	0.862917907156285	0.996469494770579	0.401945948510426	0.737006999932748	-0.312864921802389	-0.102894622984048	0.683376239876123	0.99593376093764	-0.209970298818342
chr15	4507410	4507538	128	+	intron	Plcxd3	NA	NA	0.690677471690396	1	0.533763763795948	0.996469494770579	0.311593397653444	0.687468330009649	4.66540336528151	-0.102894622984048	0.683376239876123	0.99593376093764	4.76829798826556
chr15	4516673	4517332	659	+	exon	Plcxd3	0.509904718843471	0.952709570805439	0.533169895807215	1	0.747709185245391	0.996469494770579	0.749933815316807	0.912018489172483	-0.319975933216824	-0.102894622984048	0.683376239876123	0.99593376093764	-0.217081310232776
chr15	4574720	4574922	202	+	utr3	Plcxd3	0.812192850301048	0.973102574796271	0.847578395091416	1	0.92606488494067	0.996469494770579	0.647326197226969	0.861780058546351	-0.6850073242271	-0.102894622984048	0.683376239876123	0.99593376093764	-0.582112701243053
chr15	4575475	4575606	131	+	utr3	Plcxd3	0.464520243943474	0.952709570805439	0.467552202314362	1	0.397831938298608	0.996469494770579	0.670515092982911	0.873312908168743	-1.23040291002503	-0.102894622984048	0.683376239876123	0.99593376093764	-1.12750828704098
chr15	5121336	5121481	145	+	intergenic	NA	0.045524870662402	0.952709570805439	0.0736852175725125	1	0.0551411244959275	0.996469494770579	0.0133214587316187	0.37358519771231	-0.645326155412984	NA	NA	NA	NA
chr15	5176566	5176888	322	+	exon	Prkaa1	0.551212898615208	0.952709570805439	0.604456420797251	1	0.631270074263918	0.996469494770579	0.253902509672263	0.654189441945273	-0.944353518832623	-0.32209124805794	0.389467377875946	0.99593376093764	-0.622262270774682
chr15	5178706	5178842	136	+	exon	Prkaa1	0.572891454459912	0.952709570805439	0.626933339642032	1	0.678810904162326	0.996469494770579	0.292100742528296	0.677202450924859	-1.00927322142739	-0.32209124805794	0.389467377875946	0.99593376093764	-0.687181973369447
chr15	5179011	5179247	236	+	utr3	Prkaa1	0.27063990407618	0.952709570805439	0.314032436141896	1	0.247964120267029	0.996469494770579	0.503981675694272	0.789788194428378	-1.08065446139287	-0.32209124805794	0.389467377875946	0.99593376093764	-0.758563213334926
chr15	5180850	5180965	115	+	utr3	Prkaa1	0.585890373468671	0.952709570805439	0.596947135738136	1	0.524661291078567	0.996469494770579	0.3029095823379	0.68230425515773	-1.69047408259482	-0.32209124805794	0.389467377875946	0.99593376093764	-1.36838283453688
chr15	5189586	5189755	169	+	exon	Ttc33	0.0666690531123259	0.952709570805439	0.0996075771751165	1	0.475920580698447	0.996469494770579	0.258923961469855	0.657746488257915	-1.0888055824128	-0.313683611057376	0.0968890711211411	0.99593376093764	-0.775121971355424
chr15	5217182	5217925	743	+	utr3	Ttc33	0.236587929615484	0.952709570805439	0.399135835896324	1	0.408906751755705	0.996469494770579	0.534876519363672	0.80482643512482	-0.989318952378712	-0.313683611057376	0.0968890711211411	0.99593376093764	-0.675635341321336
chr15	5234707	5234929	222	-	exon	Ptger4	0.409635124558346	0.952709570805439	0.632690417553023	1	0.683932153193374	0.996469494770579	0.713894990415852	0.895033152035833	1.02426385126378	-0.159856173466113	0.727129747940049	0.99593376093764	1.1841200247299
chr15	5323437	5323552	115	+	intergenic	NA	0.308989343158891	0.952709570805439	0.314062613133042	1	0.314162765603648	0.996469494770579	0.0592060829497733	0.474729051000223	-2.42224545436424	NA	NA	NA	NA
chr15	5332797	5332978	181	+	intergenic	NA	0.21635714711199	0.952709570805439	0.254311588173038	1	0.224553670666843	0.996469494770579	0.218819777988166	0.628702669257093	-2.61213011950016	NA	NA	NA	NA
chr15	6429627	6429852	225	+	exon	Dab2	0.856808323732305	0.980887595060363	0.916727346768391	1	0.77080690310873	0.996469494770579	0.189982678364485	0.609184813770512	0.417582385222336	-0.114265891273227	0.703749300014289	0.99593376093764	0.531848276495563
chr15	6786520	6787173	653	+	exon	Rictor	0.975169565912634	1	0.943793050020767	1	0.920171547120309	0.996469494770579	0.0695137369303733	0.488635919473508	-0.120580498115957	-0.190143015273596	0.596402286458108	0.99593376093764	0.0695625171576388
chr15	6796221	6797165	944	+	utr3	Rictor	0.980131696799296	1	0.945794202907879	1	0.805895176287918	0.996469494770579	0.113333108583955	0.544137817726593	-0.280554565970691	-0.190143015273596	0.596402286458108	0.99593376093764	-0.0904115506970949
chr15	7190611	7191619	1008	+	utr3	Lifr	0.854613235905795	0.980682176472909	0.86841478012281	1	0.825907319172591	0.996469494770579	0.809620197329341	0.937078338628857	-0.415056615429073	-0.197619069521115	0.358030588953282	0.99593376093764	-0.217437545907959
chr15	7197016	7197246	230	+	utr3	Lifr	0.305412387022248	0.952709570805439	0.374074080302018	1	0.455340456000756	0.996469494770579	0.370446709947553	0.721486418929394	-1.3739950144073	-0.197619069521115	0.358030588953282	0.99593376093764	-1.17637594488619
chr15	7207274	7207556	282	-	utr3	Egflam	0.649772384486733	0.955503344899149	0.734987019904042	1	0.763780291474587	0.996469494770579	0.260694523832101	0.658371439883431	0.409257025797618	-0.0197712848838803	0.959570463246113	0.99593376093764	0.429028310681499
chr15	7834879	7835006	127	+	utr3	Gdnf	0.673925648430487	0.958249370322295	0.769063237105822	1	0.579362553485956	0.996469494770579	0.933671932854666	0.992288519794202	0.460086699662534	0.272280914034164	0.547496494152493	0.99593376093764	0.18780578562837
chr15	8082474	8082589	115	-	exon	Wdr70	0.572932198367387	0.952709570805439	0.423014154137399	1	0.788399258326735	0.996469494770579	0.139958406301787	0.56771416610252	-0.273983279312926	0.233056862100903	0.35159555884428	0.99593376093764	-0.507040141413829
chr15	8180142	8180463	321	+	intron	Cplane1	NA	NA	0.652161190896482	1	0.362417477482865	0.996469494770579	0.811649110145894	0.938241365451063	4.04036324568064	-0.0590241239699249	0.771069260371198	0.99593376093764	4.09938736965057
chr15	8186925	8187049	124	+	exon	Cplane1	0.153584886601962	0.952709570805439	0.189866305676397	1	0.276869805818083	0.996469494770579	0.17724263452566	0.599525430514696	-1.25765439692801	-0.0590241239699249	0.771069260371198	0.99593376093764	-1.19863027295809
chr15	8187165	8187511	346	+	exon	Cplane1	0.561174495373241	0.952709570805439	0.616472829759775	1	0.459089838675989	0.996469494770579	0.519437324381891	0.796590150045515	-0.627155028628152	-0.0590241239699249	0.771069260371198	0.99593376093764	-0.568130904658227
chr15	8208718	8208846	128	+	intron	Cplane1	0.795331803003447	0.969220480920712	0.993554576847563	1	0.744760290974671	0.996469494770579	0.83966071051929	0.949130754685112	2.58361609325826	-0.0590241239699249	0.771069260371198	0.99593376093764	2.64264021722819
chr15	8218513	8219308	795	+	exon	Cplane1	0.94536190755859	0.996441762927158	0.793179543332629	1	0.846414243829061	0.996469494770579	0.381213666151668	0.727485746041902	-0.18664046175636	-0.0590241239699249	0.771069260371198	0.99593376093764	-0.127616337786435
chr15	8228782	8229092	310	+	exon	Cplane1	0.891411747924189	0.986735256807086	0.880488744324832	1	0.978900581338208	0.996469494770579	0.931959102827878	0.991573408890156	-0.189193949484727	-0.0590241239699249	0.771069260371198	0.99593376093764	-0.130169825514802
chr15	8270790	8270904	114	+	utr3	Cplane1	0.772466550560389	0.966447332330012	0.678998699317471	1	0.866116153585504	0.996469494770579	0.934555429165054	0.992485490835161	0.343885843157003	-0.0590241239699249	0.771069260371198	0.99593376093764	0.402909967126928
chr15	8291052	8291533	481	-	utr3	Nipbl	0.316376566321247	0.952709570805439	0.405749935387833	1	0.42468225658755	0.996469494770579	0.50599933582134	0.790209851286341	-0.755553715953862	-0.247745299990169	0.370124622271879	0.99593376093764	-0.507808415963694
chr15	8342508	8342727	219	-	intron	Nipbl	0.901155029698305	0.987273716620079	0.885666138023423	1	0.712301648146117	0.996469494770579	0.709204949374865	0.892473353085454	-0.262920612768661	-0.247745299990169	0.370124622271879	0.99593376093764	-0.0151753127784926
chr15	8350274	8351476	1202	-	exon	Nipbl	0.621705271536657	0.95388031856894	0.624380363322781	1	0.461266866895926	0.996469494770579	0.662430769301751	0.868857792044875	-0.954652429939317	-0.247745299990169	0.370124622271879	0.99593376093764	-0.706907129949148
chr15	8351556	8351794	238	-	exon	Nipbl	0.369071526180381	0.952709570805439	0.413684135264638	1	0.44239157266399	0.996469494770579	0.509784646444005	0.791924161871923	-0.794958028689929	-0.247745299990169	0.370124622271879	0.99593376093764	-0.547212728699761
chr15	8358678	8359193	515	-	exon	Nipbl	0.649067468104665	0.955439134071515	0.690041555563733	1	0.500835165054185	0.996469494770579	0.518517513059734	0.796153695837599	-0.741885729953999	-0.247745299990169	0.370124622271879	0.99593376093764	-0.494140429963831
chr15	8443939	8444088	149	-	intron	Nipbl	0.154141864466645	0.952709570805439	0.181241401467432	1	0.177655662873429	0.996469494770579	0.0732380482129611	0.494977101075151	2.61329664840287	-0.247745299990169	0.370124622271879	0.99593376093764	2.86104194839303
chr15	8445200	8445678	478	-	utr5*	Nipbl	0.298400368953546	0.952709570805439	0.418509370126578	1	0.590546891224159	0.996469494770579	0.086194464120494	0.51298919365856	0.12374049118307	-0.247745299990169	0.370124622271879	0.99593376093764	0.371485791173238
chr15	8456590	8456715	125	+	intergenic	NA	NA	NA	0.114970800875242	1	0.0156410972260407	0.774112681521614	1	1	3.66595858627774	NA	NA	NA	NA
chr15	8500331	8500493	162	+	exon	Gm31282	0.823046574676248	0.975380679355786	0.955846934673791	1	0.876617821992836	0.996469494770579	0.0766050159143248	0.49772574888778	-0.0422706618015591	-0.0774661308157233	0.920400343804416	0.99593376093764	0.0351954690141642
chr15	8500838	8501009	171	+	intergenic	NA	0.757621954795432	0.964272782668086	0.817088407409221	1	0.934149744024644	0.996469494770579	0.625683164073419	0.852601799618836	-0.18043106451398	NA	NA	NA	NA
chr15	8634405	8634595	190	-	utr3	Slc1a3	0.397889754527646	0.952709570805439	0.424914882417012	1	0.345724996988745	0.996469494770579	0.293516099269161	0.678204198582158	-1.44076969342196	-0.0113205035279502	0.964404456289522	0.99593376093764	-1.42944918989401
chr15	8636018	8636289	271	-	utr3	Slc1a3	0.564605150853875	0.952709570805439	0.982945743472291	1	0.915703783759807	0.996469494770579	0.998371714006666	1	0.0243736219830524	-0.0113205035279502	0.964404456289522	0.99593376093764	0.0356941255110026
chr15	8669415	8670014	599	-	intron	Slc1a3	NA	NA	0.0736433389518295	1	7.42685455224175e-05	0.0176902174060656	0.79792686823937	0.931705370236167	5.56340607702473	-0.0113205035279502	0.964404456289522	0.99593376093764	5.57472658055268
chr15	8693771	8693998	227	-	intron	Slc1a3	NA	NA	0.240190938213646	1	0.224562429362891	0.996469494770579	0.82362295446354	0.942038666173464	3.81047871186604	-0.0113205035279502	0.964404456289522	0.99593376093764	3.82179921539399
chr15	8708709	8708857	148	-	utr5	Slc1a3	0.316726035371823	0.952709570805439	0.381214770190491	1	0.503983936648707	0.996469494770579	0.488120710446341	0.782887212396079	-0.720034467219961	-0.0113205035279502	0.964404456289522	0.99593376093764	-0.70871396369201
chr15	8710295	8710395	100	-	utr5	Slc1a3	0.375125151714721	0.952709570805439	0.455337005731812	1	0.617019169526596	0.996469494770579	0.580501095375443	0.82792008226112	-0.453326847840799	-0.0113205035279502	0.964404456289522	0.99593376093764	-0.442006344312849
chr15	8981779	8981979	200	+	intron	Ranbp3l	NA	NA	0.591506828597946	1	0.549997674313979	0.996469494770579	0.352338209916698	0.711853603499682	5.43702523151219	0.246104635225297	0.601472486913131	0.99593376093764	5.19092059628689
chr15	9108288	9108623	335	+	utr3	Nadk2	0.471215689956304	0.952709570805439	0.541470916782925	1	0.316065677897765	0.996469494770579	0.482976834786723	0.780630884665752	-1.07504634820356	-0.0658857167279131	0.833746361847618	0.99593376093764	-1.00916063147565
chr15	9139489	9139634	145	-	utr5	Skp2	0.760128717285556	0.964422466165038	0.984812753746809	1	0.887376181686952	0.996469494770579	0.483264890627336	0.780630884665752	0.894393770411384	0.382640855263934	0.189757461302711	0.99593376093764	0.51175291514745
chr15	9140552	9140662	110	+	utr5	Lmbrd2	0.904037359991985	0.987682850145863	0.473721796567202	1	0.536223833653566	0.996469494770579	0.0860715459826723	0.512822528517969	0.13981700871511	-0.280520515299064	0.459424761484799	0.99593376093764	0.420337524014174
chr15	9186564	9186698	134	+	exon	Lmbrd2	0.112038457584073	0.952709570805439	0.122203572644775	1	0.223325057035085	0.996469494770579	0.0948213565156257	0.524543759881022	-1.44798361004754	-0.280520515299064	0.459424761484799	0.99593376093764	-1.16746309474847
chr15	9194631	9194733	102	+	exon	Lmbrd2	0.34092341094896	0.952709570805439	0.395004165582791	1	0.561837618100745	0.996469494770579	0.255087357882631	0.65474441550587	-1.26754369717283	-0.280520515299064	0.459424761484799	0.99593376093764	-0.987023181873768
chr15	10328296	10328539	243	+	exon	Prlr	0.373808020655395	0.952709570805439	0.49907643893756	1	0.376867930344941	0.996469494770579	0.434028498684156	0.753431639643533	0.316962096012777	-0.860553983108648	0.0465707938463411	0.99593376093764	1.17751607912142
chr15	10328665	10329286	621	+	utr3	Prlr	0.722917947872152	0.962099223861624	0.660188530888212	1	0.581769751752579	0.996469494770579	0.0696691947122231	0.488823476047604	-0.897070040161686	-0.860553983108648	0.0465707938463411	0.99593376093764	-0.0365160570530387
chr15	10329637	10329797	160	+	utr3	Prlr	0.76752994002183	0.965526523022545	0.818012277464052	1	0.832627465030512	0.996469494770579	0.255066437582914	0.65474441550587	-1.38390757327655	-0.860553983108648	0.0465707938463411	0.99593376093764	-0.523353590167906
chr15	10330945	10331183	238	+	utr3	Prlr	0.690324152800385	0.959401687146197	0.76104529722462	1	0.961255202829662	0.996469494770579	0.268899850461906	0.663174190872703	-1.31817952541385	-0.860553983108648	0.0465707938463411	0.99593376093764	-0.457625542305201
chr15	10333085	10333346	261	+	utr3	Prlr	0.417066584871801	0.952709570805439	0.410146978308861	1	0.391987979671812	0.996469494770579	0.394717374480715	0.733849921723231	-1.84771871039153	-0.860553983108648	0.0465707938463411	0.99593376093764	-0.987164727282885
chr15	10459973	10460142	169	-	exon	Dnajc21	0.52008189867624	0.952709570805439	0.246080031553428	1	0.424773226722794	0.996469494770579	0.0387907145589905	0.444987105896895	-0.357531589767173	0.0144819389926635	0.966007684869587	0.996581606885712	-0.372013528759836
chr15	10461085	10461340	255	-	exon	Dnajc21	0.72182527412612	0.962038129525373	0.451963486953797	1	0.655762067193148	0.996469494770579	0.116885241624887	0.547740002349251	-0.538283380446013	0.0144819389926635	0.966007684869587	0.996581606885712	-0.552765319438676
chr15	10476322	10476554	232	-	utr3	Brix1	0.270681064365071	0.952709570805439	0.330216974718709	1	0.417313031350952	0.996469494770579	0.121120482737626	0.551782435270988	-1.00619041166831	-0.105759577089819	0.669046730522913	0.99593376093764	-0.900430834578491
chr15	10485768	10485917	149	-	utr5	Brix1	0.391917953926171	0.952709570805439	0.653985863926814	1	0.719451904307133	0.996469494770579	0.217598971886366	0.628525820899563	0.842104495449812	-0.105759577089819	0.669046730522913	0.99593376093764	0.94786407253963
chr15	10994875	10995388	513	+	utr3	Amacr	0.47553211450027	0.952709570805439	0.513261926464671	1	0.678620088160473	0.996469494770579	0.347090790059131	0.708295935549345	-0.293715708688147	0.0356605855843613	0.877314416399928	0.99593376093764	-0.329376294272508
chr15	11035188	11035385	197	-	utr3	Rxfp3	0.820147325651604	0.97434647790253	0.82592443261098	1	0.920222188717537	0.996469494770579	0.771753292695138	0.921261488477777	-0.356688115538955	-0.257683323070473	0.517675135576923	0.99593376093764	-0.0990047924684818
chr15	11035545	11035854	309	-	utr3	Rxfp3	0.510898796807062	0.952709570805439	0.801962783915679	1	0.891101772561105	0.996469494770579	0.753781802242352	0.913229304903293	0.568649655913566	-0.257683323070473	0.517675135576923	0.99593376093764	0.826332978984039
chr15	11036926	11037076	150	-	exon	Rxfp3	0.788352772488978	0.969045104032452	0.87506530096191	1	0.793901509087912	0.996469494770579	0.60736172004604	0.842986664473967	0.121034709244589	-0.257683323070473	0.517675135576923	0.99593376093764	0.378718032315062
chr15	11383974	11384145	171	-	utr3	Tars	0.20308671050815	0.952709570805439	0.305074317537433	1	0.498337877646645	0.996469494770579	0.285171630350551	0.673405239846316	-0.778958128471377	-0.0401524830028418	0.837962763473312	0.99593376093764	-0.738805645468535
chr15	11399435	11399555	120	-	utr5	Tars	0.663302188939268	0.95685580654231	0.358811031997932	1	0.659574123361135	0.996469494770579	0.0972030521013602	0.527103860375304	-0.336231727530421	-0.0401524830028418	0.837962763473312	0.99593376093764	-0.296079244527579
chr15	11840955	11841056	101	-	utr3	Npr3	0.641323474075258	0.954763707618427	0.76675271708867	1	0.896301126414235	0.996469494770579	0.931302805610443	0.991363182251243	-0.695576218930592	-0.384077146154468	0.204208649201258	0.99593376093764	-0.311499072776123
chr15	11905327	11905455	128	-	exon	Npr3	0.562484420879887	0.952709570805439	0.59105143648903	1	0.418131042536616	0.996469494770579	0.275654005113698	0.667574446270422	2.19450102993696	-0.384077146154468	0.204208649201258	0.99593376093764	2.57857817609143
chr15	12156306	12156470	164	+	exon	Zfr	0.281166139590517	0.952709570805439	0.310650585420689	1	0.30806500886566	0.996469494770579	0.045468544095049	0.458584967403759	-0.913330699376836	0.0754254261817354	0.811416780190891	0.99593376093764	-0.988756125558571
chr15	12159528	12159645	117	+	exon	Zfr	0.335437808422104	0.952709570805439	0.382981976556995	1	0.386042130220486	0.996469494770579	0.0138841457422505	0.37414483513905	-0.811230160134079	0.0754254261817354	0.811416780190891	0.99593376093764	-0.886655586315814
chr15	12269564	12270234	670	+	utr3	Mtmr12	0.636988107255397	0.954763707618427	0.997228549588847	1	0.832616644419597	0.996469494770579	0.800837596507865	0.932798464862348	0.321913579173481	0.068564602973301	0.730749316335582	0.99593376093764	0.25334897620018
chr15	12321512	12321690	178	+	utr5	Golph3	0.805078525249552	0.971943724058989	0.686241071148998	1	0.989807580190538	0.996469494770579	0.94989307436673	0.999763743779155	0.0451879000744783	-0.0791573026416426	0.858403062963683	0.99593376093764	0.124345202716121
chr15	12321843	12321956	113	-	exon	1810049J17Rik	0.167969456893526	0.952709570805439	0.326579394011074	1	0.713683838569856	0.996469494770579	0.0430028311263521	0.454833859528248	1.46644913623331	NA	NA	NA	NA
chr15	12349426	12349842	416	+	utr3	Golph3	0.44347260996484	0.952709570805439	0.51211639968378	1	0.259347089455082	0.996469494770579	0.488773330253373	0.783184236589528	-0.640760860391378	-0.0791573026416426	0.858403062963683	0.99593376093764	-0.561603557749735
chr15	12361829	12362093	264	-	utr3	Pdzd2	0.758699786330289	0.964303380982435	0.795124120605424	1	0.846621000827663	0.996469494770579	0.017921081517671	0.388074229931777	0.243707946965754	0.273404476132805	0.336185753269668	0.99593376093764	-0.0296965291670508
chr15	12372608	12373034	426	-	exon	Pdzd2	0.335031485148197	0.952709570805439	0.427207587951714	1	0.659012760229672	0.996469494770579	0.502738288677077	0.78921373744512	0.90484348240599	0.273404476132805	0.336185753269668	0.99593376093764	0.631439006273185
chr15	12373384	12373653	269	-	exon	Pdzd2	0.215516255384969	0.952709570805439	0.283295908799593	1	0.43256170802861	0.996469494770579	0.335760532323715	0.701604030995888	0.782926461352674	0.273404476132805	0.336185753269668	0.99593376093764	0.509521985219869
chr15	12373896	12374367	471	-	exon	Pdzd2	0.63995291726176	0.954763707618427	0.743382081270752	1	0.896436053822806	0.996469494770579	0.610584280444299	0.844486590871764	0.60120733724302	0.273404476132805	0.336185753269668	0.99593376093764	0.327802861110215
chr15	12374450	12375407	957	-	exon	Pdzd2	0.230226514751073	0.952709570805439	0.368113894708443	1	0.363960397315924	0.996469494770579	0.0499260389441544	0.464153235013363	1.25348355462089	0.273404476132805	0.336185753269668	0.99593376093764	0.980079078488088
chr15	12375599	12376200	601	-	exon	Pdzd2	0.109334164877058	0.952709570805439	0.158423460483052	1	0.118595249240232	0.996469494770579	0.0477654768187331	0.458584967403759	1.58578544369208	0.273404476132805	0.336185753269668	0.99593376093764	1.31238096755928
chr15	12385208	12385658	450	-	exon	Pdzd2	0.214036527600494	0.952709570805439	0.289507474932901	1	0.548714808791694	0.996469494770579	0.113693566289556	0.544338802536526	1.65463205429736	0.273404476132805	0.336185753269668	0.99593376093764	1.38122757816456
chr15	12445610	12445734	124	-	exon	Pdzd2	0.0401512486482593	0.952709570805439	0.0716703805108641	1	0.126795163244818	0.996469494770579	0.164572597479207	0.591433528401199	2.40620748131978	0.273404476132805	0.336185753269668	0.99593376093764	2.13280300518698
chr15	12457775	12458217	442	-	exon	Pdzd2	0.0711993418730616	0.952709570805439	0.092595282299307	1	0.0266277070788231	0.996469494770579	0.00265571676514731	0.269952118866582	2.35354668443901	0.273404476132805	0.336185753269668	0.99593376093764	2.0801422083062
chr15	12569945	12570084	139	-	intron	Pdzd2	NA	NA	0.0330125880572677	1	0.0443042770164284	0.996469494770579	1	1	5.10162789349764	0.273404476132805	0.336185753269668	0.99593376093764	4.82822341736483
chr15	12592093	12592910	817	-	exon	Pdzd2	0.0999228748219702	0.952709570805439	0.297483642699504	1	0.451326623662546	0.996469494770579	0.299420052786769	0.680251270839571	0.883282999883561	0.273404476132805	0.336185753269668	0.99593376093764	0.609878523750756
chr15	12810167	12810356	189	-	utr3	6030458C11Rik	0.393361695148667	0.952709570805439	0.478677732499191	1	0.59828963257438	0.996469494770579	0.780097916333059	0.924150292642424	0.0413230468584435	-0.144240782802679	0.533162180874497	0.99593376093764	0.185563829661123
chr15	12810472	12810804	332	-	utr3	6030458C11Rik	0.982225966903751	1	0.873492474584598	1	0.976826808139028	0.996469494770579	0.463798900160149	0.769601668596412	0.143403740607773	-0.144240782802679	0.533162180874497	0.99593376093764	0.287644523410453
chr15	12817943	12818244	301	-	exon	6030458C11Rik	0.0648824082183719	0.952709570805439	0.270964836582287	1	0.480280155462191	0.996469494770579	0.0917140790698482	0.519890362794668	0.428598944993897	-0.144240782802679	0.533162180874497	0.99593376093764	0.572839727796577
chr15	12833973	12834073	100	+	exon	Drosha	0.317877308759725	0.952709570805439	0.391297848270734	1	0.716647714750311	0.996469494770579	0.261013362409805	0.658456227809576	0.00130127374609272	0.0413091818179508	0.83396156277996	0.99593376093764	-0.0400079080718581
chr15	12935042	12935192	150	+	utr3	Drosha	0.584548753966724	0.952709570805439	0.592038941119427	1	0.562775673231536	0.996469494770579	0.692610366898686	0.883769301508368	-0.852401225009972	0.0413091818179508	0.83396156277996	0.99593376093764	-0.893710406827923
chr15	13034140	13034614	474	-	utr3	Cdh6	0.808054208126545	0.9726472219203	0.959504563332321	1	0.855790732309928	0.996469494770579	0.0108111278758712	0.360278490180091	0.214997039973349	-0.172772953866731	0.522445345152228	0.99593376093764	0.387769993840079
chr15	13345049	13345154	105	+	intergenic	NA	0.104734898150932	0.952709570805439	0.0517022968508385	1	0.306277976715042	0.996469494770579	0.0444506677000497	0.457516711790528	4.74004340125148	NA	NA	NA	NA
chr15	16778085	16778189	104	+	utr5	Cdh9	0.545002492555834	0.952709570805439	0.599996701693976	1	0.646769736310887	0.996469494770579	0.537944724777921	0.806055858852458	-1.4956710860651	-0.495933553054385	0.0546482986034817	0.99593376093764	-0.999737533010719
chr15	16804095	16804215	120	+	intron	Cdh9	0.413441331324685	0.952709570805439	0.531014183858481	1	0.858444788564213	0.996469494770579	0.680950662350321	0.878119995706779	2.06482243199263	-0.495933553054385	0.0546482986034817	0.99593376093764	2.56075598504701
chr15	16823191	16823385	194	+	exon	Cdh9	0.0641878409732702	0.952709570805439	0.104409500199503	1	0.270567397435392	0.996469494770579	0.01025991823879	0.360278490180091	-1.92245115798331	-0.495933553054385	0.0546482986034817	0.99593376093764	-1.42651760492893
chr15	16832133	16832235	102	+	exon	Cdh9	0.440742771165264	0.952709570805439	0.480492718767603	1	0.595144862830103	0.996469494770579	0.488264596832815	0.782954324640597	-0.877241647881174	-0.495933553054385	0.0546482986034817	0.99593376093764	-0.381308094826789
chr15	16855805	16856294	489	+	utr3	Cdh9	0.832338762046994	0.9773728056066	0.899088134204264	1	0.979634991636378	0.996469494770579	0.729021933514989	0.902390833369592	-0.968917525441307	-0.495933553054385	0.0546482986034817	0.99593376093764	-0.472983972386922
chr15	18818938	18819099	161	+	utr5	Cdh10	0.209154225030261	0.952709570805439	0.230260216007651	1	0.338349644959969	0.996469494770579	0.5162484901142	0.794789705034646	-1.41327134591179	-0.327214142975852	0.441589175153536	0.99593376093764	-1.08605720293594
chr15	18899455	18899759	304	+	utr5	Cdh10	0.415112832967204	0.952709570805439	0.463810413479737	1	0.353989487839674	0.996469494770579	0.369641781614991	0.720934218963236	-1.00980565451827	-0.327214142975852	0.441589175153536	0.99593376093764	-0.682591511542421
chr15	18937145	18937309	164	+	intron	Cdh10	NA	NA	0.0503284328838301	1	0.00146471341470517	0.162698273904377	0.077121899125024	0.498763737704413	4.00040472751787	-0.327214142975852	0.441589175153536	0.99593376093764	4.32761887049372
chr15	19013240	19013772	532	+	utr3	Cdh10	0.689453617872212	0.959376131342204	0.717518182712929	1	0.446571087024304	0.996469494770579	0.491800354396684	0.783826194799863	-0.612874872396193	-0.327214142975852	0.441589175153536	0.99593376093764	-0.285660729420341
chr15	19013929	19014073	144	+	utr3	Cdh10	0.519998952843537	0.952709570805439	0.529844953718166	1	0.345506548408205	0.996469494770579	0.472775001072973	0.774422463841785	-1.18289296113519	-0.327214142975852	0.441589175153536	0.99593376093764	-0.855678818159335
chr15	20449092	20449314	222	+	exon	AC124561.1	0.306566526818601	0.952709570805439	0.219773010161131	1	0.444963487792669	0.996469494770579	0.0526382631450039	0.467642426592144	-0.40689541209267	-0.108900033540311	0.81649592587105	0.99593376093764	-0.297995378552359
chr15	20625499	20625599	100	+	intron	AC124561.1	0.938607146094498	0.995968975384639	0.863825176985133	1	0.796421739626857	0.996469494770579	0.00560687201152721	0.328392767008522	2.06652742214769	-0.108900033540311	0.81649592587105	0.99593376093764	2.175427455688
chr15	20966714	20966833	119	+	intron	AC124561.1	0.111095938370712	0.952709570805439	0.105870733512596	1	0.102892806817606	0.996469494770579	0.133443215217016	0.563002613909755	3.6879810337428	-0.108900033540311	0.81649592587105	0.99593376093764	3.79688106728311
chr15	21188394	21188567	173	+	intron	Cdh12	NA	NA	0.48381784783836	1	0.610636274417547	0.996469494770579	0.408489681600778	0.740646251204219	3.11343077903	-0.269627629185746	0.433471682676692	0.99593376093764	3.38305840821574
chr15	21237687	21237858	171	+	exon	Cdh12	0.444103415105792	0.952709570805439	0.472470678656677	1	0.58666689566767	0.996469494770579	0.745958358219305	0.910155429250452	-0.850268892997982	-0.269627629185746	0.433471682676692	0.99593376093764	-0.580641263812236
chr15	21358792	21358981	189	+	exon	Cdh12	0.450112091240673	0.952709570805439	0.51300593218822	1	0.628812303355464	0.996469494770579	0.0263670952589647	0.412774859232823	-1.06240326963041	-0.269627629185746	0.433471682676692	0.99593376093764	-0.79277564044466
chr15	21586021	21586516	495	+	utr3	Cdh12	0.778389849712755	0.967858274569232	0.806397906302129	1	0.690781103566747	0.996469494770579	0.841342387319046	0.94995864028831	-0.779244687032266	-0.269627629185746	0.433471682676692	0.99593376093764	-0.50961705784652
chr15	21656495	21656602	107	+	intergenic	NA	NA	NA	0.372694224124078	1	0.136953938027731	0.996469494770579	1	1	2.80452121521734	NA	NA	NA	NA
chr15	22578516	22578634	118	+	intron	Cdh18	0.296984996915771	0.952709570805439	0.44831906874248	1	0.918874370137013	0.996469494770579	0.99342444155033	1	1.88391745006774	-0.353562582205111	0.375538345552649	0.99593376093764	2.23748003227285
chr15	22835319	22835493	174	+	intron	Cdh18	0.614337634775069	0.952949069784582	0.738660247850956	1	0.321026910103861	0.996469494770579	0.0522280425419378	0.46643880954246	2.48815059857508	-0.353562582205111	0.375538345552649	0.99593376093764	2.84171318078019
chr15	22878338	22878490	152	+	intron	Cdh18	0.662618961567135	0.95685580654231	0.887748239990551	1	0.931689210658049	0.996469494770579	0.992103544374401	1	-0.534089882522012	-0.353562582205111	0.375538345552649	0.99593376093764	-0.180527300316901
chr15	22886949	22887284	335	+	intron	Cdh18	NA	NA	0.153341776690813	1	0.00303452903102841	0.267938586432609	0.970135258281794	1	4.10569560673786	-0.353562582205111	0.375538345552649	0.99593376093764	4.45925818894297
chr15	23000970	23001099	129	+	intron	Cdh18	NA	NA	0.917466363023884	1	0.813655336009025	0.996469494770579	0.475032838206861	0.775747646052961	3.54734890170535	-0.353562582205111	0.375538345552649	0.99593376093764	3.90091148391046
chr15	23021639	23021762	123	+	intron	Cdh18	0.332767112311582	0.952709570805439	0.446328231376437	1	0.460765648712981	0.996469494770579	0.533839480988882	0.804294664437309	3.06153312468162	-0.353562582205111	0.375538345552649	0.99593376093764	3.41509570688673
chr15	23022506	23022642	136	+	intron	Cdh18	0.646028521274643	0.955386530899276	0.875390175925438	1	0.930227922818867	0.996469494770579	0.983049662386626	1	1.67231715111758	-0.353562582205111	0.375538345552649	0.99593376093764	2.02587973332269
chr15	23036394	23036501	107	+	utr5	Cdh18	0.35149138719877	0.952709570805439	0.534763667872736	1	0.697396447146241	0.996469494770579	0.338888506515739	0.703792658217546	0.497836148581763	-0.353562582205111	0.375538345552649	0.99593376093764	0.851398730786874
chr15	23045786	23045940	154	+	intron	Cdh18	NA	NA	0.145541519871491	1	0.00312838254774524	0.272618615732509	0.24241482896084	0.645364533567588	3.46704055966438	-0.353562582205111	0.375538345552649	0.99593376093764	3.8206031418695
chr15	23047337	23047499	162	+	intron	Cdh18	0.467992299190983	0.952709570805439	0.727789592963573	1	0.704315288382004	0.996469494770579	0.0595903662503947	0.476164775229306	0.794890238638305	-0.353562582205111	0.375538345552649	0.99593376093764	1.14845282084342
chr15	23173455	23173872	417	+	utr5	Cdh18	0.228336477415996	0.952709570805439	0.308959425008638	1	0.113106627150733	0.996469494770579	0.29055954283035	0.676678955612228	-1.19094311611054	-0.353562582205111	0.375538345552649	0.99593376093764	-0.837380533905429
chr15	23226786	23226927	141	+	exon	Cdh18	0.979773245903836	1	0.962190244994879	1	0.984956924236124	0.996469494770579	0.354044084019164	0.712802390499969	-1.03587381065509	-0.353562582205111	0.375538345552649	0.99593376093764	-0.682311228449976
chr15	23263567	23263806	239	+	intron	Cdh18	NA	NA	0.462639670168767	1	0.718743645275384	0.996469494770579	0.880860141221203	0.967925024002066	3.24982519704434	-0.353562582205111	0.375538345552649	0.99593376093764	3.60338777924945
chr15	23473983	23474592	609	+	utr3	Cdh18	0.831066600623975	0.977040254662009	0.811458530007922	1	0.522890433078272	0.996469494770579	0.928080353107505	0.989762965938447	-0.866032626621846	-0.353562582205111	0.375538345552649	0.99593376093764	-0.512470044416734
chr15	23474985	23475141	156	+	utr3*	Cdh18	0.329179824272129	0.952709570805439	0.378906213507118	1	0.351111541737836	0.996469494770579	0.23361880332435	0.638597648610935	-1.14237811050476	-0.353562582205111	0.375538345552649	0.99593376093764	-0.788815528299648
chr15	23793609	23793738	129	+	intergenic	NA	NA	NA	0.212984539365528	1	0.25471424029493	0.996469494770579	1	1	5.60676092959009	NA	NA	NA	NA
chr15	23794185	23794285	100	+	intergenic	NA	0.45861373410085	0.952709570805439	0.999594592121869	1	NA	NA	0.502820974330611	0.789237608568493	5.6129442991971	NA	NA	NA	NA
chr15	25004390	25004510	120	-	exon	Gm2824	0.664009202717849	0.956895946580561	0.883715407682659	1	0.915615012090187	0.996469494770579	0.806253695930976	0.935358535515617	1.10987566819065	0.563454851614201	0.134805854704121	0.99593376093764	0.546420816576446
chr15	25005325	25005645	320	-	exon	Gm2824	0.492407084606994	0.952709570805439	0.605488353393399	1	0.583380493270348	0.996469494770579	0.385355199245852	0.729017139566143	1.44740917227334	0.563454851614201	0.134805854704121	0.99593376093764	0.88395432065914
chr15	25364089	25364256	167	-	utr3	Basp1	0.481339883260728	0.952709570805439	0.571102034028252	1	0.739719815477629	0.996469494770579	0.742413168921521	0.908861074358894	-0.465110339272732	0.297017627157128	0.360078198948121	0.99593376093764	-0.76212796642986
chr15	25364356	25364527	171	-	exon	Basp1	0.287001784594043	0.952709570805439	0.345086311424539	1	0.0280314959928553	0.996469494770579	0.497418898756032	0.786765015316286	1.89363476356934	0.297017627157128	0.360078198948121	0.99593376093764	1.59661713641221
chr15	25364625	25364946	321	-	utr5	Basp1	0.275502278990097	0.952709570805439	0.415757717443561	1	0.236355284271442	0.996469494770579	0.0309568270823047	0.426027698800719	1.5871497393337	0.297017627157128	0.360078198948121	0.99593376093764	1.29013211217657
chr15	25413484	25413706	222	-	utr5	Basp1	0.839076962572615	0.978396997787195	0.556703351596915	1	0.923915473831702	0.996469494770579	0.4298056523495	0.751331336633384	0.35586726766615	0.297017627157128	0.360078198948121	0.99593376093764	0.0588496405090222
chr15	25779695	25779888	193	+	exon	Myo10	0.299248620534232	0.952709570805439	0.495904307653017	1	0.52581521396465	0.996469494770579	0.215133000679107	0.626836384685896	1.75978547777617	0.291082034820003	0.348400279867499	0.99593376093764	1.46870344295617
chr15	25780285	25780482	197	+	exon	Myo10	0.539575176907652	0.952709570805439	0.775461923415743	1	0.678868986292222	0.996469494770579	0.478155043019866	0.777430871924217	1.33144562963046	0.291082034820003	0.348400279867499	0.99593376093764	1.04036359481046
chr15	25780927	25781175	248	+	exon	Myo10	NA	NA	0.594667639980635	1	0.466820734307134	0.996469494770579	0.699356237594237	0.88748651492719	1.47197079335898	0.291082034820003	0.348400279867499	0.99593376093764	1.18088875853897
chr15	25781328	25781759	431	+	exon	Myo10	0.161702088368864	0.952709570805439	0.305446461520103	1	0.480950409664435	0.996469494770579	0.303345383530148	0.682306215684126	1.01945541791445	0.291082034820003	0.348400279867499	0.99593376093764	0.728373383094451
chr15	25807789	25808047	258	+	exon	Myo10	0.208471123815598	0.952709570805439	0.354242437220969	1	0.734232677180289	0.996469494770579	0.520083282658321	0.79716595069586	0.776945475407781	0.291082034820003	0.348400279867499	0.99593376093764	0.485863440587778
chr15	25812414	25812707	293	+	utr3	Myo10	0.936834745317358	0.995802894190209	0.857939480485064	1	0.93337740817102	0.996469494770579	0.158914787525433	0.585851811384834	0.0957689340101168	0.291082034820003	0.348400279867499	0.99593376093764	-0.195313100809887
chr15	25813393	25813629	236	+	utr3	Myo10	0.666813411967474	0.957277167252247	0.696042107530172	1	0.522757804052992	0.996469494770579	0.265885737585391	0.660845407406991	-0.80961700629354	0.291082034820003	0.348400279867499	0.99593376093764	-1.10069904111354
chr15	25843326	25843455	129	+	utr5	Retreg1	0.938821384126287	0.996071113350436	0.67423446813278	1	0.81599592334732	0.996469494770579	0.908512217133311	0.981052653269065	0.623556668354433	0.0603300022899106	0.751047586396062	0.99593376093764	0.563226666064523
chr15	25901462	25901621	159	+	intron	Retreg1	NA	NA	0.270521708057675	1	0.485597808618006	0.996469494770579	0.561980453545541	0.818931821176732	4.61008656738491	0.0603300022899106	0.751047586396062	0.99593376093764	4.549756565095
chr15	25971602	25972113	511	+	utr3	Retreg1	0.292119755806062	0.952709570805439	0.287013420597279	1	0.251789679041815	0.996469494770579	0.423952767758717	0.747844943954471	-0.300992666001103	0.0603300022899106	0.751047586396062	0.99593376093764	-0.361322668291014
chr15	25984460	25984684	224	+	utr5	Zfp622	0.890003524632977	0.986447496095882	0.766466240357399	1	0.968629356929739	0.996469494770579	0.150564172925043	0.577289410814392	-0.262880864622147	-0.0475981168646133	0.867959172341855	0.99593376093764	-0.215282747757533
chr15	25984906	25985246	340	+	exon	Zfp622	0.749708333004905	0.963382236194607	0.834605918792234	1	0.937331263945046	0.996469494770579	0.837060212758818	0.947804814455173	0.194833358999981	-0.0475981168646133	0.867959172341855	0.99593376093764	0.242431475864595
chr15	25986748	25986962	214	+	exon	Zfp622	0.313644759452164	0.952709570805439	0.317478329164082	1	0.455133994027247	0.996469494770579	0.360410748221903	0.71637349485775	-0.948719325673127	-0.0475981168646133	0.867959172341855	0.99593376093764	-0.901121208808513
chr15	25997219	25997375	156	+	utr3	Zfp622	0.117151484380774	0.952709570805439	0.184959561878183	1	0.332069067207787	0.996469494770579	0.137432528341848	0.565303413590497	-1.20642437206394	-0.0475981168646133	0.867959172341855	0.99593376093764	-1.15882625519933
chr15	26409149	26409462	313	+	utr3	March11	0.357235377666495	0.952709570805439	0.430744794373051	1	0.449096696516319	0.996469494770579	0.311892083687578	0.687543477238033	-1.23833991133484	-0.124177637798833	0.783519312976195	0.99593376093764	-1.11416227353601
chr15	27466764	27466875	111	+	utr5	Ank	0.00256610428525373	0.952709570805439	0.00546526782691957	1	0.102793252572172	0.996469494770579	0.00680119325596007	0.341726863549674	1.66657370265575	-0.0159339981114854	0.948811752933962	0.99593376093764	1.68250770076723
chr15	27593129	27593283	154	+	utr3	Ank	0.313779181470757	0.952709570805439	0.381451246981048	1	0.425247188079687	0.996469494770579	0.386885503475706	0.729851682394945	-0.681704443205233	-0.0159339981114854	0.948811752933962	0.99593376093764	-0.665770445093747
chr15	27593401	27593721	320	+	utr3	Ank	0.84752866289648	0.98003301299808	0.808968308503323	1	0.629502206344349	0.996469494770579	0.429631716112666	0.751281374284258	-0.139250277526823	-0.0159339981114854	0.948811752933962	0.99593376093764	-0.123316279415337
chr15	27606005	27606396	391	-	utr3	Otulin	0.731220604990722	0.962735581372003	0.900512248244045	1	0.829543767732215	0.996469494770579	0.230625279133406	0.636890149837743	-0.363704967502929	-0.371502900199072	0.273287226847454	0.99593376093764	0.00779793269614271
chr15	27656548	27657009	461	-	utr3	Otulinl	0.557840788673983	0.952709570805439	0.608426527567932	1	0.493241767873878	0.996469494770579	0.730879951963153	0.903073816466311	-0.627791085907791	-0.104686518572531	0.746078495087042	0.99593376093764	-0.52310456733526
chr15	27682421	27682538	117	-	utr5*	Otulinl	NA	NA	0.0992363318760428	1	0.358082708939597	0.996469494770579	0.620939538874414	0.84959812011672	4.21476845775867	-0.104686518572531	0.746078495087042	0.99593376093764	4.3194549763312
chr15	27731708	27731831	123	-	utr3	Trio	0.46631544341704	0.952709570805439	0.661751551426586	1	0.870446861393137	0.996469494770579	0.0535198320586101	0.467832864188032	0.295724809901062	0.169067035494755	0.532386401499054	0.99593376093764	0.126657774406307
chr15	27731937	27732178	241	-	utr3	Trio	0.558944207178465	0.952709570805439	0.809880876495364	1	0.905031082795387	0.996469494770579	0.816469310213503	0.939718819441462	0.274782952173479	0.169067035494755	0.532386401499054	0.99593376093764	0.105715916678724
chr15	27732229	27732965	736	-	utr3	Trio	0.621332564119508	0.95388031856894	0.774614312274526	1	0.645112620962911	0.996469494770579	0.186032414213887	0.605927740780247	0.161417581355884	0.169067035494755	0.532386401499054	0.99593376093764	-0.00764945413887111
chr15	27747088	27747278	190	-	utr3	Trio	0.15722283392591	0.952709570805439	0.25572304740201	1	0.63204731188403	0.996469494770579	0.135582664881466	0.563933094543527	1.55055490202063	0.169067035494755	0.532386401499054	0.99593376093764	1.38148786652588
chr15	27747873	27748374	501	-	utr3	Trio	0.202677537403915	0.952709570805439	0.23419732980161	1	0.507169757995371	0.996469494770579	0.182609487509896	0.603879870049556	1.48684465252363	0.169067035494755	0.532386401499054	0.99593376093764	1.31777761702888
chr15	27902522	27902934	412	-	exon	Trio	0.746362187954154	0.963348798145775	0.721503769198767	1	0.784951634670587	0.996469494770579	0.276874613954668	0.66853278974992	0.236303252635337	0.169067035494755	0.532386401499054	0.99593376093764	0.0672362171405818
chr15	27933681	27933781	100	-	intron	Trio	0.67138134967444	0.9581332379226	0.471335094486935	1	0.679059664460981	0.996469494770579	0.820224786913684	0.940881171955515	1.70489539319736	0.169067035494755	0.532386401499054	0.99593376093764	1.53582835770261
chr15	30197819	30197989	170	+	intron	Ctnnd2	NA	NA	0.300651107911687	1	0.101700336448203	0.996469494770579	0.0481212314889718	0.458584967403759	2.44554579958638	0.223323016389533	0.444575132402857	0.99593376093764	2.22222278319684
chr15	30250577	30250711	134	+	intron	Ctnnd2	0.131293925723708	0.952709570805439	0.211172235682158	1	0.547403922135826	0.996469494770579	0.490049791429461	0.783441840669543	2.04368845159855	0.223323016389533	0.444575132402857	0.99593376093764	1.82036543520902
chr15	30513944	30514147	203	+	intron	Ctnnd2	NA	NA	0.111164562778423	1	6.87738775596358e-07	0.000351030604255182	0.119635538409161	0.549340635148467	4.22146087071781	0.223323016389533	0.444575132402857	0.99593376093764	3.99813785432828
chr15	30525629	30525734	105	+	intron	Ctnnd2	0.737308239409232	0.96288419744066	0.88503306823431	1	0.932287397500912	0.996469494770579	0.103194184804171	0.53611363509321	-0.452265732841727	0.223323016389533	0.444575132402857	0.99593376093764	-0.67558874923126
chr15	30829208	30829532	324	+	intron	Ctnnd2	NA	NA	0.141810732672508	1	0.0702668865415043	0.996469494770579	1	1	4.52537474000113	0.223323016389533	0.444575132402857	0.99593376093764	4.3020517236116
chr15	30994877	30995060	183	+	intron	Ctnnd2	NA	NA	0.136111604726132	1	0.0712310869035593	0.996469494770579	0.265840459954444	0.660845407406991	5.4294627412703	0.223323016389533	0.444575132402857	0.99593376093764	5.20613972488077
chr15	31027495	31027799	304	+	utr3	Ctnnd2	0.692222783519437	0.959401687146197	0.746724871640154	1	0.82151013292108	0.996469494770579	0.551840056098663	0.81394228071568	0.307310437111755	0.223323016389533	0.444575132402857	0.99593376093764	0.0839874207222217
chr15	31273700	31273800	100	+	utr3	Dap	0.89551986166691	0.986777430829571	0.997660156121744	1	0.809900319288573	0.996469494770579	0.264116804720532	0.660217697908781	3.45342066759723	0.883795793306642	0.113778001136419	0.99593376093764	2.56962487429059
chr15	31292282	31292387	105	-	utr3	Ankrd33b	0.489553393193437	0.952709570805439	0.578957520931053	1	0.867553569811036	0.996469494770579	0.67412319748018	0.875444690778852	-0.493025358248775	0.12373466482446	0.608849028388672	0.99593376093764	-0.616760023073235
chr15	31293720	31293834	114	-	utr3	Ankrd33b	0.683323723799443	0.959376131342204	0.955936777481676	1	0.921321467762535	0.996469494770579	0.779837900519754	0.924114512234827	0.53644852134109	0.12373466482446	0.608849028388672	0.99593376093764	0.41271385651663
chr15	31296939	31297938	999	-	utr3	Ankrd33b	0.165265481197538	0.952709570805439	0.265184814157834	1	0.0796024395141938	0.996469494770579	0.105660272532746	0.537624001010396	1.60709061394831	0.12373466482446	0.608849028388672	0.99593376093764	1.48335594912385
chr15	31458666	31458904	238	-	utr3	March6	0.873336986812129	0.983801287414961	0.986160818340328	1	0.909401485977358	0.996469494770579	0.932624772271492	0.991825931420701	0.218700066322004	0.0453837090015949	0.843565449925868	0.99593376093764	0.173316357320409
chr15	31458966	31459181	215	-	utr3	March6	0.988959006890708	1	0.979364439257371	1	0.812430302285278	0.996469494770579	0.794421488440877	0.930497545131519	-0.1191994599851	0.0453837090015949	0.843565449925868	0.99593376093764	-0.164583168986695
chr15	31530478	31530603	125	-	intron	March6	0.0145263475721759	0.952709570805439	0.0167844203422247	1	0.084731131649563	0.996469494770579	0.00132550395234254	0.209714958603589	2.08270367920465	0.0453837090015949	0.843565449925868	0.99593376093764	2.03731997020306
chr15	31590907	31591013	106	-	utr3	Cct5	0.0905491309808569	0.952709570805439	0.139557573239991	1	0.284910321609759	0.996469494770579	0.144859258658815	0.572618881502435	-1.66947196192736	0.0281273816857062	0.911074562984584	0.99593376093764	-1.69759934361306
chr15	31616895	31617436	541	+	utr3	Fam173b	0.668859226438568	0.957530745537748	0.618479827995842	1	0.754221410716616	0.996469494770579	0.470375663893059	0.773296732698676	0.390551351483555	0.399512101121381	0.114775967364532	0.99593376093764	-0.00896074963782506
chr15	31620333	31620640	307	+	exon	Fam173b	0.712684742727345	0.961714205023053	0.970180872718879	1	0.978937376652916	0.996469494770579	0.0761638935730347	0.497567782827617	0.23037450671571	0.399512101121381	0.114775967364532	0.99593376093764	-0.169137594405671
chr15	31624062	31624205	143	+	intergenic	NA	0.847364668325135	0.98003301299808	0.894126884009782	1	0.944002000420684	0.996469494770579	0.874549796850954	0.964423421244149	0.00425120236626527	NA	NA	NA	NA
chr15	32585187	32585401	214	+	intron	Sema5a	NA	NA	0.936606232896196	1	0.807915513891827	0.996469494770579	0.453064163246671	0.763703968389253	3.907646287456	-0.127533978803783	0.559427677935643	0.99593376093764	4.03518026625978
chr15	32689366	32689746	380	+	utr3	Sema5a	0.904106234956792	0.987682850145863	0.913558592269299	1	0.981365941477592	0.996469494770579	0.277278262756399	0.668884492466691	-0.614575585065871	-0.127533978803783	0.559427677935643	0.99593376093764	-0.487041606262088
chr15	32694856	32695045	189	+	utr3	Sema5a	0.38611065984341	0.952709570805439	0.43524660045932	1	0.34033775170776	0.996469494770579	0.0727100416216717	0.493418703112701	-0.875718979212467	-0.127533978803783	0.559427677935643	0.99593376093764	-0.748185000408683
chr15	32695180	32695375	195	+	utr3	Sema5a	0.655847570582484	0.955569402380914	0.727627511861557	1	0.901427737868109	0.996469494770579	0.134472888114452	0.563878164130682	-0.64723946771557	-0.127533978803783	0.559427677935643	0.99593376093764	-0.519705488911786
chr15	32920621	32921170	549	+	utr5	Sdc2	0.558320114335548	0.952709570805439	0.360246335499299	1	0.66427166473723	0.996469494770579	0.13113700864864	0.56118266737912	-0.382515814955978	-0.263815723164025	0.188732675557325	0.99593376093764	-0.118700091791953
chr15	32958198	32958332	134	+	intron	Sdc2	0.179538637025882	0.952709570805439	0.296963523113743	1	0.348900048452019	0.996469494770579	0.205336343796999	0.621427948694962	1.53942754892939	-0.263815723164025	0.188732675557325	0.99593376093764	1.80324327209342
chr15	33212953	33213201	248	+	exon	Cpq	0.518807950703942	0.952709570805439	0.569459525571036	1	0.687756258449598	0.996469494770579	0.677640736153712	0.876711393408271	-0.234722426592801	0.329493096519581	0.232079888391258	0.99593376093764	-0.564215523112381
chr15	33684001	33684421	420	-	utr3	Tspyl5	0.729102867206207	0.962534755657027	0.750681619918605	1	0.456191279695113	0.996469494770579	0.20154143689833	0.61880748343527	-0.850423398969234	0.0208732202387307	0.925658153470783	0.99593376093764	-0.871296619207965
chr15	33685696	33686107	411	-	utr3	Tspyl5	0.56087065018816	0.952709570805439	0.593228688235226	1	0.431792679636126	0.996469494770579	0.617863211084248	0.848229737920739	-0.404235922406957	0.0208732202387307	0.925658153470783	0.99593376093764	-0.425109142645688
chr15	33686303	33687820	1517	-	utr3	Tspyl5	0.930519068754923	0.99397349127623	0.728094838244707	1	0.657127927838989	0.996469494770579	0.157666573846763	0.584267067235139	0.0971707050809779	0.0208732202387307	0.925658153470783	0.99593376093764	0.0762974848422472
chr15	34082366	34082605	239	+	utr5*	Mtdh	0.773771963895748	0.966447332330012	0.962616898204907	1	0.954135866266344	0.996469494770579	0.97848686393031	1	0.734082494570233	-0.113486413931052	0.547196019515029	0.99593376093764	0.847568908501285
chr15	34082766	34082914	148	+	utr5	Mtdh	0.404055026137606	0.952709570805439	0.553913621637762	1	0.36513685599046	0.996469494770579	0.692153749302767	0.883508864076075	1.5413786054472	-0.113486413931052	0.547196019515029	0.99593376093764	1.65486501937825
chr15	34099467	34099649	182	+	exon	Mtdh	0.0884044801619042	0.952709570805439	0.104391317350049	1	0.352850890763145	0.996469494770579	0.106001449837816	0.538072917760747	-1.24485342455466	-0.113486413931052	0.547196019515029	0.99593376093764	-1.1313670106236
chr15	34113969	34114155	186	+	exon	Mtdh	0.057162471454304	0.952709570805439	0.0726952768185158	1	0.0748736465445819	0.996469494770579	0.01887557576487	0.388961336246685	-1.91687352040715	-0.113486413931052	0.547196019515029	0.99593376093764	-1.8033871064761
chr15	34114733	34114895	162	+	exon	Mtdh	0.0599223172657274	0.952709570805439	0.0805932358139565	1	0.147463990296158	0.996469494770579	0.0585633882007455	0.474729051000223	-1.99412252066584	-0.113486413931052	0.547196019515029	0.99593376093764	-1.88063610673479
chr15	34117942	34118060	118	+	utr3	Mtdh	0.532201387608909	0.952709570805439	0.478046497054553	1	0.734779903607765	0.996469494770579	0.761850712211567	0.916335165068353	-0.535540416547918	-0.113486413931052	0.547196019515029	0.99593376093764	-0.422054002616866
chr15	34134294	34134461	167	+	utr3	Mtdh	0.0265500312034248	0.952709570805439	0.023815697531104	1	0.124652680001704	0.996469494770579	0.0550507577249759	0.47014598048201	-1.88078963790954	-0.113486413931052	0.547196019515029	0.99593376093764	-1.76730322397848
chr15	34136629	34136793	164	+	utr3	Mtdh	0.0759001272548441	0.952709570805439	0.107867468710951	1	0.155643490165119	0.996469494770579	0.0110418943751556	0.360278490180091	-1.87944589103878	-0.113486413931052	0.547196019515029	0.99593376093764	-1.76595947710773
chr15	34139731	34139928	197	+	utr3	Mtdh	0.273897240675299	0.952709570805439	0.308604646738622	1	0.292227748419767	0.996469494770579	0.172090007648655	0.596516714634788	-1.57393752414772	-0.113486413931052	0.547196019515029	0.99593376093764	-1.46045111021667
chr15	34140675	34141193	518	+	utr3	Mtdh	0.187570010572171	0.952709570805439	0.227242689599999	1	0.0194755481835651	0.87957265082966	0.180454333462511	0.602412296072733	-1.53744912215695	-0.113486413931052	0.547196019515029	0.99593376093764	-1.4239627082259
chr15	34238161	34238316	155	+	utr5	Laptm4b	0.46810206689275	0.952709570805439	0.761654353154553	1	0.800464640456036	0.996469494770579	0.203788933283201	0.620452017713976	0.485053391311834	-0.181190243982228	0.562444744788046	0.99593376093764	0.666243635294062
chr15	34286245	34286403	158	+	utr3*	Laptm4b	0.180118665881347	0.952709570805439	0.208215562324395	1	0.0675352693510046	0.996469494770579	0.162396802511867	0.589264544778729	6.05491118629144	-0.181190243982228	0.562444744788046	0.99593376093764	6.23610143027367
chr15	34345277	34345550	273	+	exon	Matn2	0.159543109905362	0.952709570805439	0.33586774329672	1	0.322154573324059	0.996469494770579	0.520586273532651	0.797466573576198	0.444545386820786	0.304074331949648	0.141620079938133	0.99593376093764	0.140471054871138
chr15	34428465	34428608	143	+	exon	Matn2	0.262896320117494	0.952709570805439	0.29278955190824	1	0.538276140331317	0.996469494770579	0.0955884764004457	0.526181942433396	0.00859399802975424	0.304074331949648	0.141620079938133	0.99593376093764	-0.295480333919894
chr15	34435828	34436019	191	+	utr3	Matn2	0.317968631392727	0.952709570805439	0.354805397363932	1	0.471932108119664	0.996469494770579	0.0498443362691907	0.463659596319835	-0.886088998051834	0.304074331949648	0.141620079938133	0.99593376093764	-1.19016333000148
chr15	34484228	34484340	112	-	utr3	Rida	0.280842705639122	0.952709570805439	0.303623364186954	1	0.223763385383772	0.996469494770579	0.0846457242648297	0.510878683876569	-2.0307840190326	-0.402082077359289	0.255172181975651	0.99593376093764	-1.62870194167331
chr15	34529940	34530289	349	+	exon	Pop1	0.435451446383252	0.952709570805439	0.671233774394824	1	0.764678673753286	0.996469494770579	0.396838789451038	0.735059776051678	-0.0841027090390702	-0.286029556611503	0.279676023769355	0.99593376093764	0.201926847572433
chr15	34600483	34600704	221	-	intron	Nipal2	NA	NA	0.375625076694249	1	0.252475007541219	0.996469494770579	0.198303574278724	0.615856813758184	3.39078400988623	0.00935670115630913	0.977797686613761	0.997674390717265	3.38142730872993
chr15	34837073	34837542	469	+	utr5	Kcns2	0.506460015347839	0.952709570805439	0.731715977547158	1	0.619463423039034	0.996469494770579	0.339357774738529	0.703792658217546	1.6486226576653	0.0323195820521016	0.904021958196422	0.99593376093764	1.6163030756132
chr15	34838765	34840191	1426	+	utr3	Kcns2	0.581484457008572	0.952709570805439	0.660676685008741	1	0.530644898955541	0.996469494770579	0.696012526616943	0.885600678541018	-0.375415383677442	0.0323195820521016	0.904021958196422	0.99593376093764	-0.407734965729544
chr15	34841595	34842275	680	+	utr3	Kcns2	0.513465242213997	0.952709570805439	0.551047907534737	1	0.204602802754415	0.996469494770579	0.435483095382784	0.753897841830562	-0.555266714968581	0.0323195820521016	0.904021958196422	0.99593376093764	-0.587586297020682
chr15	34923530	34923659	129	-	intron	Stk3	0.0676706809454257	0.952709570805439	0.0426550537922921	1	0.122503889724989	0.996469494770579	0.244157286266034	0.64659590845261	2.50882094770676	-0.5316244416637	0.212845304424967	0.99593376093764	3.04044538937046
chr15	34945055	34945158	103	-	exon	Stk3	0.200233354567211	0.952709570805439	0.22635427070969	1	0.393366307066441	0.996469494770579	0.0586706941096743	0.474729051000223	-1.64909496351216	-0.5316244416637	0.212845304424967	0.99593376093764	-1.11747052184846
chr15	34956780	34956885	105	-	intron	Stk3	NA	NA	0.142885954822801	1	0.489062572509816	0.996469494770579	0.676858749449233	0.876626775867254	3.28654536290005	-0.5316244416637	0.212845304424967	0.99593376093764	3.81816980456375
chr15	35393868	35394035	167	+	intron	Vps13b	0.630595742216558	0.954763707618427	0.999700418221942	1	NA	NA	0.817593582471934	0.940117968596332	1.84765077518158	-0.171983480142145	0.547000671317269	0.99593376093764	2.01963425532373
chr15	35644760	35644917	157	+	intron	Vps13b	NA	NA	0.458243773872955	1	0.236423586600827	0.996469494770579	0.516511492995996	0.794961286613692	3.21107149452459	-0.171983480142145	0.547000671317269	0.99593376093764	3.38305497466674
chr15	35655661	35655804	143	+	intron	Vps13b	NA	NA	0.439428576098003	1	0.0514482934994738	0.996469494770579	0.308761391701107	0.685389399901841	3.75359146155365	-0.171983480142145	0.547000671317269	0.99593376093764	3.9255749416958
chr15	35709367	35709560	193	+	exon	Vps13b	0.35931410001434	0.952709570805439	0.380220495638724	1	0.482485127994427	0.996469494770579	0.691235520008419	0.883262454896787	-0.644025690920184	-0.171983480142145	0.547000671317269	0.99593376093764	-0.472042210778039
chr15	35770533	35770780	247	+	exon	Vps13b	0.634329660686161	0.954763707618427	0.605605506467646	1	0.609362544800723	0.996469494770579	0.568458265558036	0.822434063143678	-0.756987387963794	-0.171983480142145	0.547000671317269	0.99593376093764	-0.585003907821649
chr15	35841372	35841532	160	+	exon	Vps13b	0.29499130456764	0.952709570805439	0.609932046530306	1	0.841250463305276	0.996469494770579	0.495363419439005	0.785745844495172	0.324374453419098	-0.171983480142145	0.547000671317269	0.99593376093764	0.496357933561243
chr15	35858001	35858246	245	+	intron	Vps13b	NA	NA	0.175060717671156	1	0.0643306607213804	0.996469494770579	0.967487083461349	1	5.13965649416457	-0.171983480142145	0.547000671317269	0.99593376093764	5.31163997430671
chr15	35910209	35910322	113	+	exon	Vps13b	0.595659447062189	0.952709570805439	0.795864549099788	1	0.849134727660193	0.996469494770579	0.213002275356152	0.62548518375519	0.287018802184674	-0.171983480142145	0.547000671317269	0.99593376093764	0.459002282326819
chr15	35910413	35910798	385	+	exon	Vps13b	0.31117078617457	0.952709570805439	0.567929506129433	1	0.515653317938258	0.996469494770579	0.128229035554245	0.55842913921941	0.50374153576687	-0.171983480142145	0.547000671317269	0.99593376093764	0.675725015909015
chr15	35930840	35930962	122	+	utr3	Vps13b	0.72679945017657	0.962534755657027	0.791658716421618	1	0.985484948106701	0.996469494770579	0.710564818478018	0.893213784381728	-0.408790850545708	-0.171983480142145	0.547000671317269	0.99593376093764	-0.236807370403563
chr15	36084196	36084320	124	-	intron	Rgs22	NA	NA	0.375494490753805	1	0.356723362908092	0.996469494770579	0.407288871404069	0.739960414281897	4.34536087761138	-0.180725076968655	0.693639723157508	0.99593376093764	4.52608595458004
chr15	36241249	36241998	749	-	utr3	Rnf19a	0.324520719648695	0.952709570805439	0.449273429267006	1	0.35450463339814	0.996469494770579	0.478055928509827	0.777427948471648	-0.753370273039025	-0.24180538790514	0.264631469772028	0.99593376093764	-0.511564885133885
chr15	36265311	36265976	665	-	utr5	Rnf19a	0.189953289965434	0.952709570805439	0.249037830562969	1	0.0382179969731758	0.996469494770579	0.218418954738279	0.628525820899563	-1.20272740350183	-0.24180538790514	0.264631469772028	0.99593376093764	-0.96092201559669
chr15	36478286	36478459	173	-	utr3	Ankrd46	0.573655735186739	0.952709570805439	0.626012324267847	1	0.690363342105352	0.996469494770579	0.522761773969504	0.798751143687864	-0.780387223587919	-0.187931987140073	0.292137091474976	0.99593376093764	-0.592455236447846
chr15	36478962	36479235	273	-	utr3	Ankrd46	0.787231762852768	0.968766941723635	0.772673430734145	1	0.878170060881374	0.996469494770579	0.488172408646691	0.782901609948967	-0.17508126217665	-0.187931987140073	0.292137091474976	0.99593376093764	0.0128507249634223
chr15	36485865	36486066	201	-	exon	Ankrd46	0.839187195197133	0.978396997787195	0.800564190215242	1	0.887510049371843	0.996469494770579	0.900252496918347	0.976886000381944	-0.304185488895143	-0.187931987140073	0.292137091474976	0.99593376093764	-0.116253501755071
chr15	36488701	36488813	112	-	intron	Ankrd46	0.245041868763789	0.952709570805439	0.271381150495514	1	0.377732435193983	0.996469494770579	0.559108146636907	0.817627566658032	0.214202661231098	-0.187931987140073	0.292137091474976	0.99593376093764	0.402134648371171
chr15	37000749	37000859	110	-	utr3	Zfp706	0.416005017533091	0.952709570805439	0.452403728598335	1	0.390548881416255	0.996469494770579	0.0474507998072089	0.458584967403759	-1.27399806049714	-0.214905117741205	0.512038789266415	0.99593376093764	-1.05909294275594
chr15	37366356	37366938	582	-	utr3	Ncald	0.368420599433938	0.952709570805439	0.449349064056045	1	0.334412080792316	0.996469494770579	0.122941988275173	0.553884306625249	-1.09023124307133	-0.236783167738374	0.431870145120061	0.99593376093764	-0.853448075332955
chr15	37367172	37367341	169	-	utr3	Ncald	0.254124047055187	0.952709570805439	0.297649629012648	1	0.310801908726803	0.996469494770579	0.110568435785405	0.541514420430701	-1.56393182603536	-0.236783167738374	0.431870145120061	0.99593376093764	-1.32714865829698
chr15	37367570	37367813	243	-	utr3	Ncald	0.179749509400941	0.952709570805439	0.262229255021075	1	0.522328322094903	0.996469494770579	0.241238873302134	0.644684578726003	-0.905089223077852	-0.236783167738374	0.431870145120061	0.99593376093764	-0.668306055339478
chr15	37368019	37368169	150	-	utr3	Ncald	0.330690230541828	0.952709570805439	0.348120326098001	1	0.179216150374279	0.996469494770579	0.287251548550365	0.674304256796821	-1.70913065200826	-0.236783167738374	0.431870145120061	0.99593376093764	-1.47234748426988
chr15	37368247	37368493	246	-	utr3	Ncald	0.238239921174069	0.952709570805439	0.320171234835635	1	0.427751011689543	0.996469494770579	0.248598970625716	0.650166754696994	-1.18204280193556	-0.236783167738374	0.431870145120061	0.99593376093764	-0.945259634197184
chr15	37368561	37368761	200	-	utr3	Ncald	0.65867392640313	0.956334172082548	0.653752685328656	1	0.528409746972979	0.996469494770579	0.058907299657839	0.474729051000223	-0.838248475524129	-0.236783167738374	0.431870145120061	0.99593376093764	-0.601465307785754
chr15	37397063	37397482	419	-	utr5	Ncald	0.298214310383483	0.952709570805439	0.406010617012774	1	0.161345069883069	0.996469494770579	0.444790077137401	0.759948667946021	-0.951335747153576	-0.236783167738374	0.431870145120061	0.99593376093764	-0.714552579415202
chr15	37459147	37459344	197	-	utr5	Ncald	0.265852379329298	0.952709570805439	0.409456925807192	1	0.507891022243243	0.996469494770579	0.520044761692214	0.797144597122238	-0.965769008464948	-0.236783167738374	0.431870145120061	0.99593376093764	-0.728985840726574
chr15	37528102	37528266	164	-	intron	Gm49397	0.533490705504841	0.952709570805439	0.737090745214758	1	0.891878370900473	0.996469494770579	0.723009862340928	0.89950531347571	-0.171511990356848	-0.444719576122504	0.723585957415031	0.99593376093764	0.273207585765655
chr15	37530460	37530684	224	-	intron	Gm49397	NA	NA	0.377661056301166	1	0.340641168496254	0.996469494770579	0.606421354557417	0.84269121510002	5.25428374711739	-0.444719576122504	0.723585957415031	0.99593376093764	5.69900332323989
chr15	37960845	37961048	203	-	utr5	Rrm2b	0.872438686320125	0.983801287414961	0.593402948148724	1	0.828226658682754	0.996469494770579	0.736962416166948	0.906020236159889	-0.432184152887203	-0.2396826037574	0.558351249084219	0.99593376093764	-0.192501549129803
chr15	38011822	38012339	517	-	intron	Ubr5	0.796369378457758	0.969712991199444	0.795249208654678	1	0.797432899030368	0.996469494770579	0.633919405829965	0.85651645472412	-0.172858377691254	-0.112627040949716	0.538782737460865	0.99593376093764	-0.0602313367415376
chr15	38295724	38296128	404	-	utr3	Klf10	0.813178739127814	0.973415900866793	0.790252050688735	1	0.872601613467348	0.996469494770579	0.765358998501581	0.917652436511634	-0.268766658668082	-0.134453568630208	0.613943058315528	0.99593376093764	-0.134313090037873
chr15	38296646	38296923	277	-	exon	Klf10	0.984009445922852	1	0.948664820326624	1	0.941829865160436	0.996469494770579	0.518463129561585	0.796153695837599	0.198082541365781	-0.134453568630208	0.613943058315528	0.99593376093764	0.332536109995989
chr15	38296973	38297241	268	-	exon	Klf10	0.914314057390222	0.989491805079944	0.931755961076774	1	0.94617876754716	0.996469494770579	0.536388589735796	0.805440052899858	-0.192173008312913	-0.134453568630208	0.613943058315528	0.99593376093764	-0.0577194396827045
chr15	38305247	38305497	250	+	intergenic	NA	NA	NA	0.0264213241965007	1	0.0544996144037925	0.996469494770579	1	1	5.15243084193823	NA	NA	NA	NA
chr15	38331554	38331657	103	+	intron	Gm35248	NA	NA	0.999650911124978	1	NA	NA	1	1	5.55069644219152	-1.47486116372389	0.714092808736673	0.99593376093764	7.02555760591542
chr15	38519077	38519250	173	-	utr5	Azin1	0.221438697660883	0.952709570805439	0.428963015518007	1	0.804891741455795	0.996469494770579	0.0926756914184707	0.521407002904932	0.313553045854813	-0.260473935104247	0.497076212580288	0.99593376093764	0.57402698095906
chr15	38949101	38949876	775	+	utr3	Baalc	0.740197462776324	0.962977133234236	0.733699449069365	1	0.718518312147719	0.996469494770579	0.400670569965402	0.736269189855741	-0.273193163182419	-0.0948109235944446	0.783444755026737	0.99593376093764	-0.178382239587975
chr15	38950342	38950655	313	+	utr3	Baalc	0.71390531306139	0.961714205023053	0.746693164317254	1	0.789575134975652	0.996469494770579	0.672551837884167	0.874490032108492	-0.295217193811512	-0.0948109235944446	0.783444755026737	0.99593376093764	-0.200406270217067
chr15	39030859	39030995	136	+	exon	Fzd6	0.846581061772434	0.98003301299808	0.660407197946179	1	0.690161521561396	0.996469494770579	0.835235218679998	0.947092333455363	0.224376219336448	-0.0318245110910839	0.898512355894771	0.99593376093764	0.256200730427532
chr15	39035005	39035228	223	+	exon	Fzd6	0.440078104975939	0.952709570805439	0.697394995804702	1	0.752333792436048	0.996469494770579	0.516971228846727	0.795124329922529	0.976793595212772	-0.0318245110910839	0.898512355894771	0.99593376093764	1.00861810630386
chr15	39036488	39036644	156	+	utr3	Fzd6	0.171706503415406	0.952709570805439	0.359803469319174	1	0.455608241149399	0.996469494770579	0.163163357996955	0.589867805315921	-0.0828423667697852	-0.0318245110910839	0.898512355894771	0.99593376093764	-0.0510178556787013
chr15	39095536	39096015	479	-	utr3	Slc25a32	0.219814270005203	0.952709570805439	0.279405893464998	1	0.185601109628832	0.996469494770579	0.233441639645681	0.638505317921468	-1.21642143360659	-0.393083837266502	0.264030734449063	0.99593376093764	-0.823337596340086
chr15	39112935	39113048	113	+	utr5	Dcaf13	0.381911703272099	0.952709570805439	0.342656628942795	1	0.488041989731278	0.996469494770579	0.391749009665551	0.732488916774534	-0.769883607718251	-0.175963087216617	0.514123722381279	0.99593376093764	-0.593920520501634
chr15	39345409	39345622	213	+	exon	Rims2	0.345870363745398	0.952709570805439	0.41085586897027	1	0.578594315542449	0.996469494770579	0.433845532605639	0.753431639643533	-0.712016880954824	-0.121385862310731	0.585072724530863	0.99593376093764	-0.590631018644093
chr15	39391845	39392185	340	+	utr5	Rims2	0.431193344588067	0.952709570805439	0.4869824967293	1	0.325471405457146	0.996469494770579	0.264493131079728	0.660217697908781	-1.00106518593143	-0.121385862310731	0.585072724530863	0.99593376093764	-0.879679323620697
chr15	39436996	39437718	722	+	exon	Rims2	0.619176354289155	0.953624620424646	0.669861955324124	1	0.583996526836769	0.996469494770579	0.278404464561119	0.669931408264724	-0.404684666869705	-0.121385862310731	0.585072724530863	0.99593376093764	-0.283298804558974
chr15	39452222	39452368	146	+	exon	Rims2	0.0589512063449471	0.952709570805439	0.0735365526958147	1	0.446021289582557	0.996469494770579	0.127400978315893	0.558370379530609	-1.23625805778894	-0.121385862310731	0.585072724530863	0.99593376093764	-1.11487219547821
chr15	39585586	39585828	242	+	exon	Rims2	0.328386087435021	0.952709570805439	0.374249698868961	1	0.359135015785192	0.996469494770579	0.320671358653508	0.693372148842808	-1.84144291038139	-0.121385862310731	0.585072724530863	0.99593376093764	-1.72005704807066
chr15	39586560	39586772	212	+	exon	Rims2	0.484718179804829	0.952709570805439	0.3648424077116	1	0.479191744989566	0.996469494770579	0.143558445165202	0.570398048212467	-0.66016685583968	-0.121385862310731	0.585072724530863	0.99593376093764	-0.53878099352895
chr15	39601240	39601401	161	+	intron	Rims2	0.794029122731841	0.969104940262401	0.840028000580059	1	0.95224249384041	0.996469494770579	0.801018177567095	0.932865641487014	-0.345906433383891	-0.121385862310731	0.585072724530863	0.99593376093764	-0.224520571073161
chr15	39601475	39601656	181	+	intron	Rims2	0.223220010285737	0.952709570805439	0.362573325182084	1	0.447238876463332	0.996469494770579	0.0877717641948681	0.51504485067107	1.085528837019	-0.121385862310731	0.585072724530863	0.99593376093764	1.20691469932973
chr15	39601852	39601997	145	+	intron	Rims2	0.466610290655404	0.952709570805439	0.461258428294235	1	0.521043918828075	0.996469494770579	0.369071626911209	0.720343885641313	-0.693610018975555	-0.121385862310731	0.585072724530863	0.99593376093764	-0.572224156664824
chr15	39616220	39616423	203	+	exon	Rims2	0.28516488623172	0.952709570805439	0.242529492704582	1	0.493393853230466	0.996469494770579	0.10232435666425	0.534817686579474	-1.4825153985647	-0.121385862310731	0.585072724530863	0.99593376093764	-1.36112953625397
chr15	39652026	39652468	442	+	intron	Rims2	0.178745938582861	0.952709570805439	0.262347657188914	1	0.308158735195278	0.996469494770579	0.172756742650395	0.596516714634788	3.16370710583349	-0.121385862310731	0.585072724530863	0.99593376093764	3.28509296814422
chr15	39681581	39682475	894	+	utr3	Rims2	0.689019993691095	0.959376131342204	0.6483687914067	1	0.689518958371537	0.996469494770579	0.288670798584128	0.675127108886081	-0.0953640965596572	-0.121385862310731	0.585072724530863	0.99593376093764	0.0260217657510734
chr15	39871112	39871592	480	-	utr3	Lrp12	0.582614338980271	0.952709570805439	0.61100413706902	1	0.307936943575514	0.996469494770579	0.164113644117953	0.591080744143578	-0.947691286672441	0.169794660045565	0.368721079241439	0.99593376093764	-1.11748594671801
chr15	39871917	39872751	834	-	utr3	Lrp12	0.490945070444448	0.952709570805439	0.272177585227452	1	0.387879991066197	0.996469494770579	0.509168151214254	0.791702869493197	0.0238522343084912	0.169794660045565	0.368721079241439	0.99593376093764	-0.145942425737074
chr15	39877873	39878166	293	-	exon	Lrp12	0.798432797849552	0.970043080393629	0.758179583947001	1	0.816075093324276	0.996469494770579	0.63577318160941	0.85728400130512	-0.109384156675102	0.169794660045565	0.368721079241439	0.99593376093764	-0.279178816720667
chr15	39878223	39878752	529	-	utr3	Lrp12	0.358951873213084	0.952709570805439	0.483823014863616	1	0.55455600389902	0.996469494770579	0.582026528938948	0.828688353189508	-0.2034009955093	0.169794660045565	0.368721079241439	0.99593376093764	-0.373195655554865
chr15	41047017	41047150	133	+	intron	Zfpm2	NA	NA	0.621351252899749	1	0.581446807888518	0.996469494770579	1	1	5.05490187820886	0.177676211091622	0.480405199508204	0.99593376093764	4.87722566711723
chr15	41047296	41047454	158	+	intron	Zfpm2	NA	NA	0.161933398369074	1	0.255996798144745	0.996469494770579	1	1	6.46313833071233	0.177676211091622	0.480405199508204	0.99593376093764	6.28546211962071
chr15	41101246	41101560	314	+	exon	Zfpm2	0.178790751639166	0.952709570805439	0.244544469718751	1	0.172909533811562	0.996469494770579	0.186714041276058	0.606621061306153	0.611317227725956	0.177676211091622	0.480405199508204	0.99593376093764	0.433641016634334
chr15	41101967	41102175	208	+	exon	Zfpm2	0.752493117208917	0.963583845077928	0.761361774918375	1	0.841179213219033	0.996469494770579	0.586287452186395	0.83087504371491	-0.260284470963048	0.177676211091622	0.480405199508204	0.99593376093764	-0.437960682054669
chr15	41103160	41103707	547	+	utr3	Zfpm2	0.632650341429837	0.954763707618427	0.688033838886664	1	0.611479300526927	0.996469494770579	0.767240359841361	0.918715989559237	-0.628587061379254	0.177676211091622	0.480405199508204	0.99593376093764	-0.806263272470875
chr15	41819880	41820543	663	+	utr5	Oxr1	0.45804911162872	0.952709570805439	0.439932231172581	1	0.567336448104622	0.996469494770579	0.78865019039234	0.928558850540937	-0.151361013949701	-0.15268175598049	0.630077109600045	0.99593376093764	0.00132074203078897
chr15	41859220	41859407	187	+	utr3	Oxr1	0.216835761816287	0.952709570805439	0.285603856468813	1	0.133366595043551	0.996469494770579	0.303428724486251	0.682306215684126	-1.43112700435093	-0.15268175598049	0.630077109600045	0.99593376093764	-1.27844524837044
chr15	42426579	42426795	216	-	utr3	Angpt1	0.277321970726407	0.952709570805439	0.306369465040217	1	0.206633521941246	0.996469494770579	0.107359661233326	0.538782190969681	-0.826551914970986	-0.0207223270066113	0.966492588299414	0.996592700111684	-0.805829587964375
chr15	42426944	42427070	126	-	utr3	Angpt1	0.888426770125726	0.98617944897758	0.888301399381103	1	0.835539483513042	0.996469494770579	0.996257456548366	1	-0.731085499185588	-0.0207223270066113	0.966492588299414	0.996592700111684	-0.710363172178976
chr15	43022055	43022410	355	-	utr3	Rspo2	0.528790526136647	0.952709570805439	0.518713071576392	1	0.394895845518345	0.996469494770579	0.185349657335155	0.60533055462886	0.322045820568177	0.500865924169184	0.239460700760271	0.99593376093764	-0.178820103601008
chr15	43529670	43529913	243	+	utr3*	Emc2	0.825373351355462	0.975828594489131	0.827814386597931	1	0.743113402058517	0.996469494770579	0.302147194552214	0.681725601562201	-1.54078457883304	-0.549925591744676	0.0797474029728312	0.99593376093764	-0.99085898708836
chr15	43759715	43759921	206	+	intergenic	NA	NA	NA	0.0522207597354387	1	0.353562651683621	0.996469494770579	0.114735327999498	0.545200571695511	4.70350473927495	NA	NA	NA	NA
chr15	43865822	43865927	105	-	utr3	Tmem74	0.755278308386437	0.96385356724865	0.843328550491555	1	0.937048289423266	0.996469494770579	0.720753290278153	0.898488387842182	-0.629518083816448	-0.512394853482793	0.129429763456566	0.99593376093764	-0.117123230333655
chr15	43866637	43867083	446	-	utr3	Tmem74	0.542021468038564	0.952709570805439	0.552328062237792	1	0.392954834172205	0.996469494770579	0.220749853716845	0.629873055026051	-0.697362548214065	-0.512394853482793	0.129429763456566	0.99593376093764	-0.184967694731272
chr15	43867150	43867851	701	-	utr5	Tmem74	0.684824649037331	0.959376131342204	0.726449497626485	1	0.712389351122532	0.996469494770579	0.501048901073382	0.788541367565769	-0.870115592375853	-0.512394853482793	0.129429763456566	0.99593376093764	-0.35772073889306
chr15	44017423	44017561	138	+	intergenic	NA	NA	NA	0.0874268505544629	1	0.546082418171452	0.996469494770579	1	1	4.69140657630951	NA	NA	NA	NA
chr15	44197140	44197271	131	+	exon	Trhr	0.978123940489472	1	0.896357847393544	1	0.800484661086256	0.996469494770579	0.989558841199449	1	0.0550140408665518	-0.300516078458586	0.537320849868975	0.99593376093764	0.355530119325137
chr15	44436150	44436452	302	+	utr3	Eny2	0.728187423227273	0.962534755657027	0.753143627807582	1	0.555946128524206	0.996469494770579	0.0569428894552195	0.47417790659114	-0.820893563513493	-0.0956144990678233	0.794263226680199	0.99593376093764	-0.725279064445669
chr15	44636814	44636919	105	+	exon	Ebag9	0.308451618798231	0.952709570805439	0.227257436080757	1	0.199970172163839	0.996469494770579	0.107669711676106	0.539264569812546	-1.3484208395291	-0.069971743973465	0.811160169922795	0.99593376093764	-1.27844909555563
chr15	44640260	44640706	446	+	utr3	Ebag9	0.169275695644516	0.952709570805439	0.264691139882659	1	0.165311034266908	0.996469494770579	0.237242029246447	0.641479355868421	-1.01635518580754	-0.069971743973465	0.811160169922795	0.99593376093764	-0.94638344183407
chr15	44672591	44673685	1094	-	utr3	Sybu	0.263310712631527	0.952709570805439	0.371176255351721	1	0.419486765770148	0.996469494770579	0.483182246737965	0.780630884665752	-0.362488199867756	-0.0562110620585609	0.727046218962226	0.99593376093764	-0.306277137809195
chr15	44675297	44675438	141	-	utr3	Sybu	0.614200873275283	0.952949069784582	0.970959089647226	1	0.808233664259552	0.996469494770579	0.960725554368773	1	0.299890086661103	-0.0562110620585609	0.727046218962226	0.99593376093764	0.356101148719664
chr15	44680496	44680617	121	-	intron	Sybu	0.482722724800372	0.952709570805439	0.701487756716056	1	0.917906175504949	0.996469494770579	0.729482477808793	0.902649630999611	1.81617284558369	-0.0562110620585609	0.727046218962226	0.99593376093764	1.87238390764225
chr15	44764349	44764521	172	-	utr3	Sybu	0.740579828829052	0.963025178017567	0.737597496913858	1	0.582766672540425	0.996469494770579	0.886491776482236	0.970440981118576	-0.193868046499125	-0.0562110620585609	0.727046218962226	0.99593376093764	-0.137656984440565
chr15	44881409	44882023	614	+	exon	A930017M01Rik	0.729508502244046	0.962607124202399	0.760640161696285	1	0.666343339517287	0.996469494770579	0.758405304417558	0.914793241502024	-0.643778150266645	-0.0347817347447144	0.906648031276956	0.99593376093764	-0.608996415521931
chr15	44882093	44882296	203	+	exon	A930017M01Rik	0.150845238482088	0.952709570805439	0.231914913711831	1	0.309736510938527	0.996469494770579	0.134574121754601	0.563933094543527	-0.308566275973561	-0.0347817347447144	0.906648031276956	0.99593376093764	-0.273784541228846
chr15	44882417	44882897	480	+	exon	A930017M01Rik	0.0805906771147551	0.952709570805439	0.14621261496738	1	0.26366519144859	0.996469494770579	0.0535255750901786	0.467832864188032	-0.823385134404367	-0.0347817347447144	0.906648031276956	0.99593376093764	-0.788603399659653
chr15	44883114	44883882	768	+	exon	A930017M01Rik	0.468627189848282	0.952709570805439	0.54519592595167	1	0.462955295712425	0.996469494770579	0.615124120367769	0.846951887404568	-0.466091321278966	-0.0347817347447144	0.906648031276956	0.99593376093764	-0.431309586534251
chr15	44883961	44884334	373	+	exon	A930017M01Rik	0.938942361980344	0.996109965290921	0.997897247880756	1	0.980391960893467	0.996469494770579	0.964395396841971	1	-0.271536187278636	-0.0347817347447144	0.906648031276956	0.99593376093764	-0.236754452533922
chr15	44907191	44907408	217	+	intergenic	NA	0.185235018602079	0.952709570805439	0.185495395227825	1	0.228252148967349	0.996469494770579	0.422319529064439	0.747561020392398	-0.0558760023611407	NA	NA	NA	NA
chr15	45045517	45045617	100	+	intergenic	NA	NA	NA	0.99946957808869	1	NA	NA	0.189979481209682	0.609184813770512	4.47705022829825	NA	NA	NA	NA
chr15	45108913	45109537	624	-	utr3	Kcnv1	0.586682215620114	0.952709570805439	0.63038463008159	1	0.332515298847593	0.996469494770579	0.597816821396013	0.837857705151107	-0.925467526856866	-0.0866959687789996	0.780399295102605	0.99593376093764	-0.838771558077867
chr15	45112880	45113458	578	-	exon	Kcnv1	0.182630249247914	0.952709570805439	0.206823330795375	1	0.185075814360139	0.996469494770579	0.133864719439894	0.563517667179735	-0.375380464222035	-0.0866959687789996	0.780399295102605	0.99593376093764	-0.288684495443035
chr15	45114102	45114754	652	-	utr5	Kcnv1	0.726741498726208	0.962534755657027	0.954313231710677	1	0.989535072030529	0.996469494770579	0.811979834743293	0.938422897779254	0.146188787890746	-0.0866959687789996	0.780399295102605	0.99593376093764	0.232884756669745
chr15	47582308	47582523	215	-	utr3	Csmd3	0.695627647805465	0.959457688554116	0.70563818687319	1	0.53802511792299	0.996469494770579	0.254869867743872	0.65474441550587	-0.757576226281481	-0.43897592263164	0.153255947543181	0.99593376093764	-0.318600303649841
chr15	47742979	47743079	100	-	intron	Csmd3	0.572400388375945	0.952709570805439	0.999512306443994	1	NA	NA	0.315441831523195	0.689966486358473	4.45471505238663	-0.43897592263164	0.153255947543181	0.99593376093764	4.89369097501826
chr15	47856726	47857053	327	-	intron	Csmd3	NA	NA	0.466165446235412	1	0.137950752033094	0.996469494770579	0.290934413030981	0.677064738093204	2.10084561515293	-0.43897592263164	0.153255947543181	0.99593376093764	2.53982153778457
chr15	47992608	47992764	156	-	intron	Csmd3	NA	NA	0.586026679973626	1	0.212287486845154	0.996469494770579	0.514015975902897	0.793711500354191	3.12908306283706	-0.43897592263164	0.153255947543181	0.99593376093764	3.5680589854687
chr15	48027271	48027439	168	-	intron	Csmd3	NA	NA	0.0512487507742262	1	0.00186888529707146	0.192560360739626	0.657314801350941	0.866233575422121	3.96240417866439	-0.43897592263164	0.153255947543181	0.99593376093764	4.40138010129603
chr15	48104524	48104683	159	-	intron	Csmd3	0.564875471124117	0.952709570805439	0.828359719822646	1	0.856351539267974	0.996469494770579	0.0781901476482753	0.499426990736135	1.74347651274659	-0.43897592263164	0.153255947543181	0.99593376093764	2.18245243537823
chr15	48566342	48566443	101	-	intron	Csmd3	0.19330089287452	0.952709570805439	0.272171027798322	1	0.303428083841428	0.996469494770579	0.484101211588396	0.780820827388861	1.98011766407369	-0.43897592263164	0.153255947543181	0.99593376093764	2.41909358670533
chr15	48717255	48717389	134	-	intron	Csmd3	0.54308850237443	0.952709570805439	0.798618839141119	1	0.931266946363655	0.996469494770579	0.373974104747319	0.723833812627535	1.60548342740201	-0.43897592263164	0.153255947543181	0.99593376093764	2.04445935003364
chr15	48720586	48720730	144	-	intron	Csmd3	0.893457232946718	0.986777430829571	0.542669393387977	1	0.528969750424885	0.996469494770579	0.174696755025427	0.59776090741073	0.421435373146254	-0.43897592263164	0.153255947543181	0.99593376093764	0.860411295777894
chr15	48791814	48791955	141	-	utr5	Csmd3	0.604001112460175	0.952709570805439	0.656887034686633	1	0.670569153496936	0.996469494770579	0.325144348913347	0.695862318938734	-1.11148921754547	-0.43897592263164	0.153255947543181	0.99593376093764	-0.672513294913828
chr15	50658134	50658481	347	-	utr3	Trps1	0.61350302565157	0.952949069784582	0.95921095158244	1	0.818186265124014	0.996469494770579	0.519177380296193	0.796530565057662	0.354426918135413	-0.294779219477996	0.268156127709502	0.99593376093764	0.649206137613409
chr15	50660642	50661623	981	-	utr3	Trps1	0.794188083509446	0.969104940262401	0.917676938095343	1	0.807440230373903	0.996469494770579	0.322898141182863	0.694725772834658	-0.289777499584299	-0.294779219477996	0.268156127709502	0.99593376093764	0.00500171989369702
chr15	50822160	50822619	459	-	exon	Trps1	0.732767226085157	0.962851418797544	0.956451713173107	1	0.939326263496325	0.996469494770579	0.365749899953411	0.718816626655936	-0.0801538586702475	-0.294779219477996	0.268156127709502	0.99593376093764	0.214625360807749
chr15	50831221	50831839	618	-	exon	Trps1	0.70051569198993	0.960260491104989	0.677283919794696	1	0.617843394310839	0.996469494770579	0.407350987147674	0.739960414281897	-0.302337617142925	-0.294779219477996	0.268156127709502	0.99593376093764	-0.00755839766492855
chr15	50846048	50846478	430	-	exon	Trps1	0.808739545070121	0.972789852210455	0.887329780791346	1	0.909936579531151	0.996469494770579	0.268497476259258	0.662628536742681	-0.128776225887673	-0.294779219477996	0.268156127709502	0.99593376093764	0.166002993590323
chr15	50846575	50846909	334	-	exon	Trps1	0.256119376898349	0.952709570805439	0.35869806936351	1	0.52028036559008	0.996469494770579	0.419315046521557	0.746257799414853	-0.680795237491692	-0.294779219477996	0.268156127709502	0.99593376093764	-0.386016018013696
chr15	51786589	51786766	177	-	utr3	Eif3h	0.303387587675911	0.952709570805439	0.352993641416274	1	0.174908940965191	0.996469494770579	0.215358351927729	0.627042127967767	-1.37209599649003	-0.0816324407415175	0.754853369798431	0.99593376093764	-1.29046355574851
chr15	51882230	51882635	405	+	utr3	Utp23	0.72742832751102	0.962534755657027	0.406212922510142	1	0.46908257361158	0.996469494770579	0.687575480039004	0.88146990871213	-0.361691733950118	-0.130299046933128	0.708744012560022	0.99593376093764	-0.23139268701699
chr15	51963232	51963404	172	-	utr3	Rad21	0.859604726272437	0.981447872967278	0.90495523386119	1	0.970934084988851	0.996469494770579	0.581271299907561	0.828368861873815	-0.212384822173005	0.135839187386039	0.444667850586563	0.99593376093764	-0.348224009559044
chr15	51966519	51966772	253	-	exon	Rad21	0.685884096607671	0.959376131342204	0.928302936449291	1	0.921216508698783	0.996469494770579	0.789645670856913	0.929070298538453	0.536700552316406	0.135839187386039	0.444667850586563	0.99593376093764	0.400861364930367
chr15	53068392	53068814	422	-	utr3	Ext1	0.110435175920472	0.952709570805439	0.262284064777098	1	0.243481884314728	0.996469494770579	0.291758688358938	0.677135821822741	0.291925424278116	-0.12512627777906	0.524935403925746	0.99593376093764	0.417051702057176
chr15	53344399	53344943	544	-	exon	Ext1	0.718075401705127	0.961783530666002	0.828642633452322	1	0.982889351270838	0.996469494770579	0.0505442055612373	0.46537361191651	-0.420790065848829	-0.12512627777906	0.524935403925746	0.99593376093764	-0.295663788069769
chr15	53345254	53345578	324	-	utr5	Ext1	0.489961299210142	0.952709570805439	0.540916388008446	1	0.841387828414449	0.996469494770579	0.579486256717895	0.827567641862586	-0.190467641378229	-0.12512627777906	0.524935403925746	0.99593376093764	-0.065341363599169
chr15	53345739	53345943	204	-	utr5	Ext1	0.504567072483359	0.952709570805439	0.649872683134142	1	0.975847345659073	0.996469494770579	0.0957193131480509	0.526190357079724	0.249809257885299	-0.12512627777906	0.524935403925746	0.99593376093764	0.374935535664359
chr15	53461873	53462166	293	-	utr3	Samd12	0.431599449318148	0.952709570805439	0.446737488482013	1	0.47615930319129	0.996469494770579	0.262445531799702	0.659010326839125	-0.749412257587025	-0.362124412541515	0.339392319914997	0.99593376093764	-0.38728784504551
chr15	53519508	53519616	108	-	intron	Samd12	0.0994292327741582	0.952709570805439	0.174040828639826	1	0.352835344041147	0.996469494770579	0.173832364166997	0.596896259036723	1.08903624347937	-0.362124412541515	0.339392319914997	0.99593376093764	1.45116065602089
chr15	53519895	53520109	214	-	intron	Samd12	NA	NA	0.250237850891433	1	0.0666456234247918	0.996469494770579	0.190070721039921	0.60919533074241	4.25107277743545	-0.362124412541515	0.339392319914997	0.99593376093764	4.61319718997697
chr15	53795989	53796122	133	-	intron	Samd12	0.862213440404443	0.982029127592385	0.915470248918965	1	0.852513500302438	0.996469494770579	0.12261870168661	0.553814851635554	2.77840850197604	-0.362124412541515	0.339392319914997	0.99593376093764	3.14053291451755
chr15	54601866	54601980	114	+	utr3	Mal2	0.320149548223303	0.952709570805439	0.353812113388675	1	0.397726656501755	0.996469494770579	0.0663444793926046	0.485896172704525	-1.50361692990948	-0.221216133417253	0.477513250085913	0.99593376093764	-1.28240079649223
chr15	54748315	54748445	130	+	intron	Nov	NA	NA	0.866314203014908	1	0.505513831622501	0.996469494770579	0.307820318300662	0.684706949270679	7.33733249771352	0.284146537884862	0.43622975158681	0.99593376093764	7.05318595982866
chr15	54752326	54752554	228	+	utr3	Nov	0.754757433388584	0.96385356724865	0.717831863155358	1	0.781707638798732	0.996469494770579	0.66198273275201	0.868761890954362	-0.063956773923241	0.284146537884862	0.43622975158681	0.99593376093764	-0.348103311808103
chr15	54753189	54753291	102	+	utr3	Nov	0.616267213046456	0.953584652065616	0.619426344526135	1	0.50758808978398	0.996469494770579	0.251622380573945	0.652248336850841	-0.75450901485355	0.284146537884862	0.43622975158681	0.99593376093764	-1.03865555273841
chr15	54954028	54954192	164	+	exon	Gm26684	0.0975987542221147	0.952709570805439	0.117825612374533	1	0.21554400001094	0.996469494770579	0.224958805914769	0.632685894842875	1.38378354000499	-0.912535527361207	0.275713463980509	0.99593376093764	2.2963190673662
chr15	55015933	55016146	213	-	utr3	Taf2	0.97014646425426	0.999086892066293	0.913747017658743	1	0.825338513266198	0.996469494770579	0.563215762007271	0.819432171474741	-0.137253740089208	-0.14367233457129	0.542244893273486	0.99593376093764	0.00641859448208246
chr15	55016263	55016507	244	-	utr3	Taf2	NA	NA	0.153719392757736	1	0.170185135258493	0.996469494770579	0.0446552674521775	0.458067305485355	1.41643642570715	-0.14367233457129	0.542244893273486	0.99593376093764	1.56010876027844
chr15	55071939	55072130	191	-	utr5	Taf2	0.521936351882092	0.952709570805439	0.790037595443802	1	0.876911359289733	0.996469494770579	0.607064043121399	0.842899515114725	0.356592910381903	-0.14367233457129	0.542244893273486	0.99593376093764	0.500265244953193
chr15	55112448	55112574	126	+	utr5	Deptor	0.392024590750451	0.952709570805439	0.653144745243255	1	0.885813646021282	0.996469494770579	0.676007421953921	0.876498500745191	-0.0827840110185987	-0.116950065257545	0.547008164819152	0.99593376093764	0.0341660542389461
chr15	55534159	55534364	205	-	utr3	Mrpl13	0.561824485214537	0.952709570805439	0.941268272906139	1	0.852121132221698	0.996469494770579	0.854743271550667	0.956309486699898	0.415422208965674	-0.195760692660815	0.435940605077007	0.99593376093764	0.611182901626489
chr15	55538958	55539074	116	-	utr3	Mrpl13	0.703502249484651	0.960767302968696	0.415291350308869	1	0.684102779349695	0.996469494770579	0.245871913082255	0.648075101902638	-0.254979808978667	-0.195760692660815	0.435940605077007	0.99593376093764	-0.0592191163178523
chr15	57695943	57696147	204	+	intron	Zhx2	0.915500786604804	0.990048266604483	0.736293040464089	1	0.492834407885927	0.996469494770579	0.730831242663365	0.903073816466311	1.20601728368187	0.333369497034516	0.366802217062947	0.99593376093764	0.872647786647355
chr15	57821223	57821460	237	+	utr5	Zhx2	0.921162593990684	0.992013506151962	0.68855483111039	1	0.539294210165763	0.996469494770579	0.836792802245576	0.94776519243416	0.158624915216138	0.333369497034516	0.366802217062947	0.99593376093764	-0.174744581818378
chr15	57821809	57821934	125	+	exon	Zhx2	0.549625808342632	0.952709570805439	0.766074178363108	1	0.883239442724574	0.996469494770579	0.128338963972587	0.55842913921941	1.08044619851631	0.333369497034516	0.366802217062947	0.99593376093764	0.747076701481797
chr15	57822805	57822970	165	+	exon	Zhx2	0.736515052014789	0.96288419744066	0.995097781630563	1	0.975154009678283	0.996469494770579	0.939497992603217	0.994990066129078	0.58629456875691	0.333369497034516	0.366802217062947	0.99593376093764	0.252925071722394
chr15	57823168	57823715	547	+	exon	Zhx2	0.359834804134309	0.952709570805439	0.632829976821484	1	0.710147867982887	0.996469494770579	0.0494680446168301	0.462723371724888	0.928792663838751	0.333369497034516	0.366802217062947	0.99593376093764	0.595423166804236
chr15	57869979	57870231	252	-	utr3	Derl1	0.696536604462948	0.959457688554116	0.706494494147906	1	0.553943834425913	0.996469494770579	0.4023478226047	0.737201815022843	-0.483531697639826	0.0285989595946374	0.901600544531054	0.99593376093764	-0.512130657234463
chr15	57870994	57871510	516	-	utr3	Derl1	0.139438749815158	0.952709570805439	0.245891829314695	1	0.166268681845884	0.996469494770579	0.285792164490748	0.673853399408036	-0.681966678970715	0.0285989595946374	0.901600544531054	0.99593376093764	-0.710565638565352
chr15	57871651	57871843	192	-	utr3	Derl1	0.750049363447519	0.963382236194607	0.974313861899039	1	0.845477255894743	0.996469494770579	0.558444807243564	0.817173592182985	0.464113340850488	0.0285989595946374	0.901600544531054	0.99593376093764	0.435514381255851
chr15	58020122	58020243	121	+	intergenic	NA	0.0625197460782373	0.952709570805439	0.0986682767825374	1	0.237955455939012	0.996469494770579	0.0574775431015347	0.474729051000223	2.81352278513939	NA	NA	NA	NA
chr15	58022369	58022502	133	-	exon	9130401M01Rik	0.0089382741901285	0.952709570805439	0.0361639899143068	1	0.269779277009935	0.996469494770579	0.0849506962543143	0.510878683876569	-1.26888393272214	0.0296544546329414	0.925899095880033	0.99593376093764	-1.29853838735508
chr15	58025988	58026203	215	-	exon	9130401M01Rik	NA	NA	0.819494932017482	1	0.775668207276506	0.996469494770579	0.806886302030342	0.935705245545327	2.68296030056833	0.0296544546329414	0.925899095880033	0.99593376093764	2.65330584593539
chr15	58028700	58028911	211	-	utr3	9130401M01Rik	0.599342561574327	0.952709570805439	0.478531120575281	1	0.724286362388394	0.996469494770579	0.111380191804044	0.542173614413251	-0.216379065607812	0.0296544546329414	0.925899095880033	0.99593376093764	-0.246033520240753
chr15	58034099	58034274	175	-	utr5	9130401M01Rik	0.770141794879246	0.966045305966269	0.908599370754714	1	0.989066544410555	0.996469494770579	0.553907183235837	0.814991889874995	-0.0419943257946973	0.0296544546329414	0.925899095880033	0.99593376093764	-0.0716487804276387
chr15	58048485	58048797	312	-	utr3	Gm29394	0.26654783676209	0.952709570805439	0.324205072709489	1	0.166357574017297	0.996469494770579	0.235223805562047	0.640009732338775	-1.46986539367151	0.745496575396775	0.678323916183156	0.99593376093764	-2.21536196906829
chr15	58052208	58055074	2866	-	utr3	Zhx1	0.266379550795057	0.952709570805439	0.354738064884958	1	0.200453628035877	0.996469494770579	0.349127536999512	0.709818417938316	-1.227085748682	-0.485281382031041	0.137552191615989	0.99593376093764	-0.741804366650954
chr15	58075702	58075943	241	-	intron	Gm29394	0.510695245425092	0.952709570805439	0.728024219280127	1	0.654674436573601	0.996469494770579	0.748736575324533	0.911495928458052	2.70109434576141	0.745496575396775	0.678323916183156	0.99593376093764	1.95559777036463
chr15	58180242	58180760	518	-	utr3	Fbxo32	0.563699189292488	0.952709570805439	0.593626481889445	1	0.655567836836809	0.996469494770579	0.793550693692288	0.930466384409868	-0.493299352399516	-0.363618340108107	0.139045488315827	0.99593376093764	-0.129681012291409
chr15	58180925	58181517	592	-	utr3	Fbxo32	0.668316270455266	0.957530745537748	0.677724659230014	1	0.344142386941626	0.996469494770579	0.770715272333248	0.920530826707657	-0.877892276689503	-0.363618340108107	0.139045488315827	0.99593376093764	-0.514273936581396
chr15	58314788	58315003	215	-	utr3	Klhl38	0.411304729690766	0.952709570805439	0.407487095555073	1	0.686852263832012	0.996469494770579	0.992795671726404	1	0.425829478161161	1.04513432069462	0.461838173866597	0.99593376093764	-0.619304842533463
chr15	58322282	58322458	176	+	exon	Gm15943	0.347993797287974	0.952709570805439	0.357850212837544	1	0.209365052674159	0.996469494770579	0.839223191258659	0.948897305646753	0.428658114692539	1.20502804463954	0.219517925810645	0.99593376093764	-0.776369929947005
chr15	58322565	58322902	337	+	exon	Gm15943	0.570285372077201	0.952709570805439	0.743622624681799	1	0.686118020905793	0.996469494770579	0.489235105530298	0.783323619835698	1.80555833738196	1.20502804463954	0.219517925810645	0.99593376093764	0.60053029274242
chr15	58455002	58455564	562	+	utr3	Fam91a1	0.519838370629044	0.952709570805439	0.58050151988089	1	0.344580177644534	0.996469494770579	0.555528609577122	0.816151359369286	-0.979276780355741	-0.223646414152913	0.571641612715414	0.99593376093764	-0.755630366202828
chr15	58455630	58456153	523	+	utr3	Fam91a1	0.478649634700397	0.952709570805439	0.468043708184173	1	0.708971131621837	0.996469494770579	0.197445389106216	0.615105191624572	-0.32134801850428	-0.223646414152913	0.571641612715414	0.99593376093764	-0.0977016043513665
chr15	58462476	58462606	130	+	intergenic	NA	NA	NA	0.999439670805371	1	NA	NA	1	1	5.8433343435592	NA	NA	NA	NA
chr15	58782559	58782744	185	-	utr3	Tmem65	0.798786199308646	0.970043080393629	0.827280455788378	1	0.751935917229941	0.996469494770579	0.154807441637823	0.580802413934852	-0.853877779220898	-0.186098662298338	0.51000007923142	0.99593376093764	-0.667779116922559
chr15	58872703	58872941	238	+	utr5	Trmt12	0.348121390966691	0.952709570805439	0.165993078341847	1	0.433715344514393	0.996469494770579	0.0149815803797442	0.378085714190229	-0.153030074491152	0.0280608418306329	0.92074657115614	0.99593376093764	-0.181090916321785
chr15	58873021	58874237	1216	+	utr3	Trmt12	0.663432525750308	0.95685580654231	0.990506230457615	1	0.904698461026815	0.996469494770579	0.517650849937609	0.795506293115781	-0.0926715734398035	0.0280608418306329	0.92074657115614	0.99593376093764	-0.120732415270436
chr15	58898409	58900265	1856	-	utr3	Tatdn1	0.447901787255853	0.952709570805439	0.412822539500417	1	0.131462166863038	0.996469494770579	0.622005251814293	0.850198855391312	-0.943697224568224	0.159989086184673	0.649820563026914	0.99593376093764	-1.1036863107529
chr15	58915703	58915809	106	+	intron	Gm49356	NA	NA	0.343010908160452	1	0.282948072807546	0.996469494770579	0.592633922028995	0.834996927722544	3.15843576408128	NA	NA	NA	NA
chr15	58933848	58934009	161	+	exon	Ndufb9	0.616674885897161	0.953608855625315	0.657189813511622	1	0.609773218579306	0.996469494770579	0.251916300002482	0.652248336850841	-1.02027251976119	-0.176905554738306	0.466617477478469	0.99593376093764	-0.843366965022881
chr15	58943444	58943771	327	-	exon	Mtss1	0.0786819858522983	0.952709570805439	0.128797647029577	1	0.148142402264942	0.996469494770579	0.0723847944110392	0.492917769592323	1.95927124716858	0.0932095709415571	0.698632749474925	0.99593376093764	1.86606167622703
chr15	58943840	58944011	171	-	exon	Mtss1	0.584095610725255	0.952709570805439	0.753128352024229	1	0.978148298038086	0.996469494770579	0.695361360726713	0.885189059610405	0.830663377645103	0.0932095709415571	0.698632749474925	0.99593376093764	0.737453806703546
chr15	59016487	59016657	170	-	intron	Mtss1	0.334822796966427	0.952709570805439	0.399852249149582	1	0.45312595196911	0.996469494770579	0.206651760130185	0.622127094451118	3.45388433996361	0.0932095709415571	0.698632749474925	0.99593376093764	3.36067476902206
chr15	59081650	59081806	156	-	utr5	Mtss1	0.601584963711784	0.952709570805439	0.781871819604299	1	0.844427754787371	0.996469494770579	0.853025693485419	0.955455237410183	0.28863096352319	0.0932095709415571	0.698632749474925	0.99593376093764	0.195421392581632
chr15	59315136	59315279	143	+	utr5	Sqle	0.376741636571745	0.952709570805439	0.547947037594704	1	0.715044379328646	0.996469494770579	0.214284404665879	0.626101068724082	1.34211525274005	-0.0494029135530277	0.817216749359766	0.99593376093764	1.39151816629308
chr15	59315462	59315927	465	+	utr5	Sqle	0.832065795504478	0.977359277806111	0.810906946427479	1	0.561274373780475	0.996469494770579	0.254131405113131	0.654482376656924	-0.695454896115991	-0.0494029135530277	0.817216749359766	0.99593376093764	-0.646051982562964
chr15	59330967	59331085	118	+	utr3	Sqle	0.877693047967866	0.983801287414961	0.865370841403576	1	0.800264977080003	0.996469494770579	0.334327915978768	0.700657098188064	-0.810635775439719	-0.0494029135530277	0.817216749359766	0.99593376093764	-0.761232861886691
chr15	59332160	59332290	130	-	utr3	Washc5	0.984074660223874	1	0.964911211442381	1	0.983090060728223	0.996469494770579	0.536940326799154	0.80546044633201	-0.384399852147633	0.0459862942147319	0.877350829695879	0.99593376093764	-0.430386146362365
chr15	59649272	59649396	124	+	exon	Trib1	0.43026164580372	0.952709570805439	0.656723920999711	1	0.967131688924242	0.996469494770579	0.64568214942151	0.861486557677823	1.95818558433809	-0.0204321880502525	0.954236488529852	0.99593376093764	1.97861777238834
chr15	59654370	59654692	322	+	exon	Trib1	0.595792171170182	0.952709570805439	0.812597207178583	1	0.931953139281473	0.996469494770579	0.54030117883234	0.80725966211381	0.283010863833529	-0.0204321880502525	0.954236488529852	0.99593376093764	0.303443051883781
chr15	59654769	59655060	291	+	utr3	Trib1	0.10219922508703	0.952709570805439	0.27805881007486	1	0.306042792996835	0.996469494770579	0.0984881378639632	0.52904531123015	0.280177862763419	-0.0204321880502525	0.954236488529852	0.99593376093764	0.300610050813672
chr15	59655511	59655639	128	+	utr3	Trib1	0.844083319386489	0.979640679812809	0.677569954276521	1	0.858530634427024	0.996469494770579	0.157818928779762	0.584267067235139	0.0758010532571522	-0.0204321880502525	0.954236488529852	0.99593376093764	0.0962332413074047
chr15	59655711	59655934	223	+	utr3	Trib1	0.7550906441114	0.96385356724865	0.774189026114707	1	0.828391118724003	0.996469494770579	0.687505290642471	0.881459600920955	-0.438308803442896	-0.0204321880502525	0.954236488529852	0.99593376093764	-0.417876615392643
chr15	59656345	59656464	119	+	utr3	Trib1	0.0792238999303995	0.952709570805439	0.140218799118388	1	0.304935431308305	0.996469494770579	0.0513425556498747	0.46562012731728	0.490155272050844	-0.0204321880502525	0.954236488529852	0.99593376093764	0.510587460101096
chr15	60820089	60820206	117	-	utr3	Fam84b	0.573511883844927	0.952709570805439	0.580387655622908	1	0.386759528422468	0.996469494770579	0.510059529878585	0.791924161871923	-1.49868914821059	-0.395549960755303	0.460683745842799	0.99593376093764	-1.10313918745528
chr15	60822676	60823284	608	-	utr3	Fam84b	0.291020672672883	0.952709570805439	0.537984972309087	1	0.552257859559115	0.996469494770579	0.478374090745009	0.777534784345535	0.499109911600587	-0.395549960755303	0.460683745842799	0.99593376093764	0.89465987235589
chr15	60823443	60823614	171	+	exon	9930014A18Rik	0.467609495918762	0.952709570805439	0.738459727980809	1	0.760305743472787	0.996469494770579	0.297425906611807	0.679505785748355	0.652991648864505	-0.297103291642306	0.60584791245083	0.99593376093764	0.950094940506811
chr15	61989814	61990011	197	+	utr3	Myc	0.726406291962904	0.962534755657027	0.846005724187133	1	0.894555728719115	0.996469494770579	0.356626932413857	0.714355072324923	0.0107054042037368	-0.140279678573982	0.743799706406176	0.99593376093764	0.150985082777719
chr15	62107121	62107483	362	+	exon	Gm27718	0.515895007846492	0.952709570805439	0.586383210176619	1	0.533920106839208	0.996469494770579	0.161816896523372	0.588355781908328	-1.22976057791104	NA	NA	NA	NA
chr15	62258465	62258591	126	+	exon	Pvt1	0.966225114185243	0.998801531935755	0.987326696368583	1	0.95451240996242	0.996469494770579	0.364567251337427	0.718299340887882	-0.896068819674189	-0.275634848978852	0.392977684148021	0.99593376093764	-0.620433970695337
chr15	62258686	62258947	261	+	intron	Pvt1	0.455154374194379	0.952709570805439	0.509055647841847	1	0.450839718026159	0.996469494770579	0.201936731520129	0.619219160274266	-0.541883416117118	-0.275634848978852	0.392977684148021	0.99593376093764	-0.266248567138266
chr15	63929180	63930019	839	-	utr3	Fam49b	0.353228311417444	0.952709570805439	0.420971780319403	1	0.146550506119437	0.996469494770579	0.249433131387025	0.650544992103838	-1.3699996866238	-0.423040717323828	0.300460880328828	0.99593376093764	-0.946958969299977
chr15	63930242	63930691	449	-	utr3	Fam49b	0.437994462545615	0.952709570805439	0.506140867024515	1	0.331937008614546	0.996469494770579	0.20795192571033	0.622790981512434	-0.908450107192761	-0.423040717323828	0.300460880328828	0.99593376093764	-0.485409389868934
chr15	63948287	63948462	175	-	intron	Fam49b	0.766164369049518	0.965483845393003	0.95577944808756	1	0.943276735639697	0.996469494770579	0.875798493181997	0.964976982815894	-0.951523691264299	-0.423040717323828	0.300460880328828	0.99593376093764	-0.528482973940472
chr15	64088553	64088828	275	-	utr3	Asap1	0.652246081005826	0.955503344899149	0.67702048111463	1	0.49259134647028	0.996469494770579	0.660346537948835	0.867761625561806	-0.825964226557968	0.0422837998536748	0.791461404990989	0.99593376093764	-0.868248026411643
chr15	64089045	64089443	398	-	utr3	Asap1	0.935858822990843	0.995660192295397	0.95131185131698	1	0.848166011229329	0.996469494770579	0.912308022942514	0.982989380388554	-0.371821023360518	0.0422837998536748	0.791461404990989	0.99593376093764	-0.414104823214192
chr15	64094130	64094495	365	-	exon	Asap1	0.371030576774199	0.952709570805439	0.583478022879991	1	0.812922202392801	0.996469494770579	0.0217451718451014	0.401509357716838	0.709898272945751	0.0422837998536748	0.791461404990989	0.99593376093764	0.667614473092076
chr15	64699201	64699592	391	-	exon	Adcy8	0.739268365284689	0.962977133234236	0.741393442314671	1	0.749690206698843	0.996469494770579	0.811289335232171	0.938063233069985	-0.433091499037606	0.17827795660694	0.396183537041597	0.99593376093764	-0.611369455644546
chr15	64920362	64920880	518	-	exon	Adcy8	0.425635572796923	0.952709570805439	0.656816403467635	1	0.654397048282968	0.996469494770579	0.895870336147126	0.974705482521732	0.302462122505001	0.17827795660694	0.396183537041597	0.99593376093764	0.124184165898061
chr15	64921118	64921529	411	-	utr5	Adcy8	0.0623704585403862	0.952709570805439	0.0945560445386564	1	0.142772296849105	0.996469494770579	0.0259956489630779	0.412774859232823	1.88964694350154	0.17827795660694	0.396183537041597	0.99593376093764	1.7113689868946
chr15	64921854	64922019	165	-	utr5	Adcy8	0.930782944871333	0.9940397115401	0.764033321146993	1	0.779385273960951	0.996469494770579	0.977116694754309	1	0.371691057244463	0.17827795660694	0.396183537041597	0.99593376093764	0.193413100637522
chr15	65871230	65871415	185	+	utr3	Efr3a	0.764162296882077	0.965483845393003	0.801364877006623	1	0.776440255675262	0.996469494770579	0.420533193607415	0.746709312858147	-0.776196300824849	-0.234000585292557	0.405899987304261	0.99593376093764	-0.542195715532292
chr15	65872529	65872644	115	+	utr3	Efr3a	0.384173364820096	0.952709570805439	0.697362917406953	1	0.788205315020215	0.996469494770579	0.488514732549022	0.783082389237632	0.701258766818464	-0.234000585292557	0.405899987304261	0.99593376093764	0.935259352111021
chr15	65990134	65990720	586	-	utr3	Kcnq3	0.769134847756731	0.965766071396178	0.786853245817852	1	0.563507087691307	0.996469494770579	0.585131309388773	0.830020587726582	-1.00692469184743	-0.278945824071146	0.24123331187231	0.99593376093764	-0.727978867776282
chr15	65993998	65994435	437	-	utr3	Kcnq3	0.715051487304941	0.961783530666002	0.733926843665315	1	0.57959728714745	0.996469494770579	0.75977648722687	0.915465732557746	-0.91395989877839	-0.278945824071146	0.24123331187231	0.99593376093764	-0.635014074707244
chr15	65994974	65995907	933	-	utr3	Kcnq3	0.945230145957067	0.996441762927158	0.983748994452217	1	0.980380476115155	0.996469494770579	0.212854657420112	0.62548518375519	-0.208561273315298	-0.278945824071146	0.24123331187231	0.99593376093764	0.0703845507558479
chr15	66187348	66187451	103	-	intron	Kcnq3	0.557817815365655	0.952709570805439	0.547208005567236	1	0.716454227764598	0.996469494770579	0.0093716447976202	0.360278490180091	-1.3637111295405	-0.278945824071146	0.24123331187231	0.99593376093764	-1.08476530546936
chr15	66285905	66286146	241	-	exon	Kcnq3	0.0658786874526784	0.952709570805439	0.0942124863380989	1	0.0200831065066965	0.893468499940768	0.10083107998499	0.532391656784999	2.47397192758759	-0.278945824071146	0.24123331187231	0.99593376093764	2.75291775165873
chr15	66286667	66286781	114	-	utr5*	Kcnq3	0.631573430927521	0.954763707618427	0.761592631529173	1	0.602980464640289	0.996469494770579	0.448686152317777	0.761864010362335	1.53332551213334	-0.278945824071146	0.24123331187231	0.99593376093764	1.81227133620449
chr15	66604036	66604240	204	+	exon	Phf20l1	0.159760501895488	0.952709570805439	0.194968545994723	1	0.281819440559714	0.996469494770579	0.0866993768756986	0.51352885323333	-1.79450046412014	-0.337289161586158	0.290803121079058	0.99593376093764	-1.45721130253398
chr15	66609619	66609898	279	+	utr3	Phf20l1	0.500485944589741	0.952709570805439	0.54946392255467	1	0.349458906279067	0.996469494770579	0.0563055497730468	0.472707309705926	-1.09883476779464	-0.337289161586158	0.290803121079058	0.99593376093764	-0.761545606208486
chr15	66623968	66624093	125	+	utr3	Phf20l1	0.434137842262972	0.952709570805439	0.389296146111958	1	0.657198545159025	0.996469494770579	0.124404877780519	0.555741802054762	-1.2392747069248	-0.337289161586158	0.290803121079058	0.99593376093764	-0.901985545338646
chr15	66636707	66637019	312	+	utr3	Phf20l1	0.155592674160222	0.952709570805439	0.236695357688189	1	0.356585653435025	0.996469494770579	0.152229562821311	0.579086830267689	-1.23982214713499	-0.337289161586158	0.290803121079058	0.99593376093764	-0.902532985548836
chr15	66639978	66640099	121	+	utr3	Phf20l1	0.169472414954442	0.952709570805439	0.236250467498812	1	0.544966774462308	0.996469494770579	0.179147917026261	0.600767267420846	-0.720135299911837	-0.337289161586158	0.290803121079058	0.99593376093764	-0.382846138325679
chr15	66641801	66642786	985	+	utr3	Phf20l1	0.517641913611522	0.952709570805439	0.543328645715472	1	0.205685970960224	0.996469494770579	0.478559365307994	0.777651861443834	-1.21622387048865	-0.337289161586158	0.290803121079058	0.99593376093764	-0.878934708902497
chr15	66782087	66782531	444	-	utr3	Sla	0.180833006075741	0.952709570805439	0.214433626130889	1	0.120271653985274	0.996469494770579	0.145830187041966	0.573023628345502	0.0239807257604585	0.663777471274077	0.0636228778527911	0.99593376093764	-0.639796745513619
chr15	66930625	66930889	264	-	utr3	Ndrg1	0.98936130869883	1	0.882805028179222	1	0.946038136540061	0.996469494770579	0.821828032454628	0.941670219698719	0.145181122675948	-0.0202941480548476	0.908494163836966	0.99593376093764	0.165475270730796
chr15	66932156	66932325	169	-	intron	Ndrg1	NA	NA	0.547472621206226	1	0.0334336344788907	0.996469494770579	0.122387961824225	0.553616475053569	2.74804926747207	-0.0202941480548476	0.908494163836966	0.99593376093764	2.76834341552692
chr15	67105596	67105759	163	-	utr3	St3gal1	0.740549122087298	0.963025178017567	0.700182519072964	1	0.464325809641272	0.996469494770579	0.8896367673394	0.972066625892637	0.274997373056875	-0.0211819289467819	0.951812427613186	0.99593376093764	0.296179302003657
chr15	67105852	67106031	179	-	utr3	St3gal1	0.793248604506862	0.969104940262401	0.996451063258979	1	0.968947564429942	0.996469494770579	0.653439790160501	0.864479722389126	1.07421870392011	-0.0211819289467819	0.951812427613186	0.99593376093764	1.09540063286689
chr15	67106130	67106294	164	-	utr3	St3gal1	0.758104645428807	0.964293702742755	0.829008281792557	1	0.653582735574517	0.996469494770579	0.571923556204697	0.823946778781542	0.371640973507147	-0.0211819289467819	0.951812427613186	0.99593376093764	0.392822902453928
chr15	67106526	67106647	121	-	utr3	St3gal1	0.913603899904974	0.989464037498814	0.906850429155132	1	0.831042146436798	0.996469494770579	0.923562010159808	0.987728729393001	0.423257149489142	-0.0211819289467819	0.951812427613186	0.99593376093764	0.444439078435924
chr15	67113928	67114196	268	-	utr5	St3gal1	0.0153474322106283	0.952709570805439	0.0859141907557217	1	0.101596397450222	0.996469494770579	0.182819069809287	0.60426474358457	0.610112754187753	-0.0211819289467819	0.951812427613186	0.99593376093764	0.631294683134535
chr15	68179747	68180079	332	-	exon	Zfat	0.413478447836166	0.952709570805439	0.669020149061672	1	0.877777277519134	0.996469494770579	0.310594471784551	0.686684279227414	0.963847293184634	0.030835636208826	0.899237948126729	0.99593376093764	0.933011656975808
chr15	68180321	68180506	185	-	exon	Zfat	0.501456391747809	0.952709570805439	0.660451889404866	1	0.975403214770133	0.996469494770579	0.317094278166553	0.690957430664578	0.533801444083658	0.030835636208826	0.899237948126729	0.99593376093764	0.502965807874832
chr15	68928435	68928537	102	+	utr5	Khdrbs3	0.47903432208802	0.952709570805439	0.714238693454859	1	0.716339036814117	0.996469494770579	0.574990355175746	0.825528558623404	1.22632806898374	0.181417557907611	0.445882025752448	0.99593376093764	1.04491051107613
chr15	71445721	71446064	343	-	utr3	Fam135b	0.78941646345287	0.969085696576597	0.812102063052776	1	0.902986784592443	0.996469494770579	0.788397703449241	0.928519972628207	-0.427598782780898	-0.286272756511266	0.359082223194656	0.99593376093764	-0.141326026269632
chr15	71462232	71462441	209	-	exon	Fam135b	0.992753079360963	1	0.991864051010406	1	0.943515482250688	0.996469494770579	0.102082899153785	0.534653586843283	-0.457746424385635	-0.286272756511266	0.359082223194656	0.99593376093764	-0.171473667874369
chr15	71462700	71462982	282	-	exon	Fam135b	0.727733643785057	0.962534755657027	0.776464533901695	1	0.767350501702545	0.996469494770579	0.820365067170529	0.940881171955515	-0.533978522561168	-0.286272756511266	0.359082223194656	0.99593376093764	-0.247705766049903
chr15	71463196	71463921	725	-	exon	Fam135b	0.710644201824389	0.96091855031211	0.774379472467169	1	0.754015337712228	0.996469494770579	0.433368896625283	0.75329449583663	-0.422247268191375	-0.286272756511266	0.359082223194656	0.99593376093764	-0.135974511680109
chr15	71495865	71496172	307	-	intron	Fam135b	0.102907306342577	0.952709570805439	0.156670876805143	1	0.0907980462012273	0.996469494770579	0.161425556911453	0.588018078270676	2.81970375113352	-0.286272756511266	0.359082223194656	0.99593376093764	3.10597650764478
chr15	71727689	71727789	100	-	utr5	Fam135b	0.556391003433327	0.952709570805439	0.826240519794312	1	0.81328534944702	0.996469494770579	0.471996082265453	0.774046847170611	0.60390329071336	-0.286272756511266	0.359082223194656	0.99593376093764	0.890176047224626
chr15	72504701	72505056	355	-	utr3	Kcnk9	0.827068368430274	0.976005603813104	0.986345328739732	1	0.947705781148112	0.996469494770579	0.416839071625523	0.744808999950875	0.629203053945198	-0.163358943982424	0.383351861912878	0.99593376093764	0.792561997927623
chr15	72509882	72510655	773	-	utr3	Kcnk9	0.850101245496978	0.980114377006057	0.883709500722836	1	0.91254850247403	0.996469494770579	0.938928867096831	0.994744796024218	-0.383671104015485	-0.163358943982424	0.383351861912878	0.99593376093764	-0.22031216003306
chr15	72512376	72512577	201	-	exon	Kcnk9	0.136460695693839	0.952709570805439	0.278561023927194	1	0.63387196499472	0.996469494770579	0.0187190408576196	0.388961336246685	1.04521532668511	-0.163358943982424	0.383351861912878	0.99593376093764	1.20857427066754
chr15	72546840	72547000	160	-	utr5*	Kcnk9	0.0613208223550103	0.952709570805439	0.0809961908823677	1	0.190766734880895	0.996469494770579	0.0489324581934579	0.460863576326415	2.00120574822826	-0.163358943982424	0.383351861912878	0.99593376093764	2.16456469221069
chr15	72547174	72547338	164	-	utr5*	Kcnk9	0.0768744645297081	0.952709570805439	0.136451633052927	1	0.48873309851161	0.996469494770579	0.0127285084097322	0.370274974166285	0.678694024822946	-0.163358943982424	0.383351861912878	0.99593376093764	0.84205296880537
chr15	72800534	72800748	214	-	utr3	Trappc9	0.54614971876263	0.952709570805439	0.782667754339385	1	0.920236839731364	0.996469494770579	0.510171472164965	0.79200186494778	0.600468031298822	0.329655780121113	0.486898420166327	0.99593376093764	0.270812251177709
chr15	72806534	72808801	2267	-	exon	Peg13	0.369925279736143	0.952709570805439	0.748828296331624	1	0.760139279565851	0.996469494770579	0.170844193793289	0.596240990454943	0.0933548316813649	-0.275348854776832	0.204845583511366	0.99593376093764	0.368703686458197
chr15	72808861	72809671	810	-	exon	Peg13	0.833979137755641	0.977524039572781	0.86280559946239	1	0.759437583853724	0.996469494770579	0.896435145952306	0.974894647974835	-0.5266502457246	-0.275348854776832	0.204845583511366	0.99593376093764	-0.251301390947768
chr15	72809846	72810138	292	-	exon	Peg13	0.826645155102143	0.976005603813104	0.910323808900107	1	0.944347924533753	0.996469494770579	0.240743651078222	0.644599808272824	-0.387956623090172	-0.275348854776832	0.204845583511366	0.99593376093764	-0.11260776831334
chr15	73093567	73094012	445	+	utr3	Chrac1	0.750898783226254	0.963382236194607	0.540325088979318	1	0.424658574748718	0.996469494770579	0.150409986526846	0.577005264365296	-0.427913494534461	-0.0754263969396798	0.800093169896699	0.99593376093764	-0.352487097594781
chr15	73096204	73096339	135	-	utr3	Ago2	0.257197142061603	0.952709570805439	0.38198573675148	1	0.559948162802354	0.996469494770579	0.00790433967873794	0.356387877197951	0.969019676013166	-0.0133146051004067	0.948591970554415	0.99593376093764	0.982334281113572
chr15	73101089	73101208	119	-	utr3	Ago2	0.238448666563014	0.952709570805439	0.425457275585161	1	0.736155542613327	0.996469494770579	0.191410063199665	0.610681175947911	1.06380178012268	-0.0133146051004067	0.948591970554415	0.99593376093764	1.07711638522309
chr15	73105372	73105726	354	-	utr3	Ago2	0.210225104955773	0.952709570805439	0.331870107411987	1	0.395033864746965	0.996469494770579	0.110596176292569	0.541514420430701	0.857063027737833	-0.0133146051004067	0.948591970554415	0.99593376093764	0.870377632838239
chr15	73105776	73105906	130	-	utr3	Ago2	0.933162979182085	0.994747560582245	0.941170544775711	1	0.920294386816104	0.996469494770579	0.9605546278621	1	-0.140879672781162	-0.0133146051004067	0.948591970554415	0.99593376093764	-0.127565067680755
chr15	73106124	73106240	116	-	utr3	Ago2	0.406838852632471	0.952709570805439	0.397174402657593	1	0.252761269148885	0.996469494770579	0.503688187239881	0.789620564531285	-1.24369214531393	-0.0133146051004067	0.948591970554415	0.99593376093764	-1.23037754021352
chr15	73106500	73106666	166	-	utr3	Ago2	0.807864406792075	0.9726472219203	0.809397110272591	1	0.569865277878171	0.996469494770579	0.290250639823052	0.676311499489619	-0.936026815276788	-0.0133146051004067	0.948591970554415	0.99593376093764	-0.922712210176381
chr15	73106738	73106989	251	-	utr3	Ago2	0.853931437652405	0.980486901114444	0.877395040180926	1	0.916755353216107	0.996469494770579	0.791490690314544	0.929455379215276	0.0567629851235207	-0.0133146051004067	0.948591970554415	0.99593376093764	0.0700775902239275
chr15	73205207	73206189	982	-	utr3	Ptk2	0.772682648404668	0.966447332330012	0.695213751790171	1	0.578560539901246	0.996469494770579	0.00989430967727845	0.360278490180091	-0.230698597392311	-0.0727681135101842	0.73010014277417	0.99593376093764	-0.157930483882126
chr15	73360083	73360298	215	-	utr5	Ptk2	0.527543832564538	0.952709570805439	0.545725232327729	1	0.592132873527777	0.996469494770579	0.490311859885952	0.783464603400177	-0.428668791559101	-0.0727681135101842	0.73010014277417	0.99593376093764	-0.355900678048917
chr15	73423637	73423789	152	+	exon	Gm49066	0.756370701985864	0.964004350666802	0.726344935146085	1	0.682759075477923	0.996469494770579	0.582773893260208	0.828939672314046	0.3155089523402	0.766512359151585	0.201926784225662	0.99593376093764	-0.451003406811384
chr15	73571335	73571491	156	+	utr3	Dennd3	0.295908388366589	0.952709570805439	0.450784864389815	1	0.782890139683583	0.996469494770579	0.508151100015458	0.79114459756633	0.840678218555539	0.0110122683900551	0.982149159125139	0.998209226275669	0.829665950165484
chr15	73577801	73577907	106	-	utr3	Slc45a4	0.544054740029282	0.952709570805439	0.703109277499487	1	0.692629391821088	0.996469494770579	0.242883334660491	0.64565739590191	0.331957215544704	-0.163789999254734	0.55172576973271	0.99593376093764	0.495747214799439
chr15	73580435	73581184	749	-	utr3	Slc45a4	0.142672675552399	0.952709570805439	0.3341142295033	1	0.405817621577369	0.996469494770579	0.119146062833336	0.549340635148467	0.673036861457991	-0.163789999254734	0.55172576973271	0.99593376093764	0.836826860712725
chr15	73581755	73581967	212	-	utr3	Slc45a4	0.0421881630953799	0.952709570805439	0.0622353727834021	1	0.11954235490126	0.996469494770579	0.0196863591168751	0.393399658994428	1.90269228741293	-0.163789999254734	0.55172576973271	0.99593376093764	2.06648228666766
chr15	73586602	73586874	272	-	exon	Slc45a4	0.0297936908986524	0.952709570805439	0.0270836525745719	1	0.000382658821403816	0.0572315212142377	0.000721484971408559	0.16130413657326	2.51180103547643	-0.163789999254734	0.55172576973271	0.99593376093764	2.67559103473117
chr15	73605474	73605659	185	-	exon	Slc45a4	0.687119555064584	0.959376131342204	0.848337302765411	1	0.982576492042133	0.996469494770579	0.585789093648065	0.830459213621506	-0.181767744821204	-0.163789999254734	0.55172576973271	0.99593376093764	-0.0179777455664701
chr15	73605786	73606032	246	-	utr5	Slc45a4	0.696431630231047	0.959457688554116	0.731930528597206	1	0.633080637227016	0.996469494770579	0.333508682005184	0.700315291724639	-0.58694774602931	-0.163789999254734	0.55172576973271	0.99593376093764	-0.423157746774576
chr15	73751221	73751986	765	+	utr5	Ptp4a3	0.487122764714554	0.952709570805439	0.8341057534092	1	0.877227808080636	0.996469494770579	0.859922623661925	0.958306827312296	0.592420808312887	0.36923958623102	0.206641530520887	0.99593376093764	0.223181222081867
chr15	73837547	73837680	133	+	intron	Gm6569	0.956325910124614	0.997116573104303	0.833015144008196	1	0.762770400143136	0.996469494770579	0.984108319616829	1	2.13837978859612	3.96465432529532	0.0031335344497624	0.99593376093764	-1.8262745366992
chr15	74198198	74198395	197	+	intergenic	NA	0.425477652229643	0.952709570805439	0.604308579526508	1	0.673686558011108	0.996469494770579	0.358081314808157	0.715059755048099	1.79004689280833	NA	NA	NA	NA
chr15	74198710	74198947	237	+	intergenic	NA	0.56927517116328	0.952709570805439	0.670046621787091	1	0.658099233332032	0.996469494770579	0.36464070828989	0.718377546622697	1.39770898437418	NA	NA	NA	NA
chr15	74376348	74376449	101	+	intergenic	NA	NA	NA	0.657694494827778	1	0.708451880950381	0.996469494770579	0.143082219394419	0.570097549498665	-0.198447244686182	NA	NA	NA	NA
chr15	74378153	74378276	123	+	intergenic	NA	0.480755695336862	0.952709570805439	0.550644532897346	1	0.616033204249046	0.996469494770579	0.736772740016257	0.905969759767274	0.84948014517976	NA	NA	NA	NA
chr15	74515964	74516100	136	+	utr5*	Adgrb1	0.147036625194499	0.952709570805439	0.247239512083503	1	0.584347980225404	0.996469494770579	0.261454263192944	0.658456227809576	1.18097186743391	0.360621292644864	0.554161192674851	0.99593376093764	0.820350574789042
chr15	74516248	74516433	185	+	utr5	Adgrb1	0.30570617540688	0.952709570805439	0.510807087581721	1	0.576922192823954	0.996469494770579	0.387995148831355	0.730813243554406	3.19483948028067	0.360621292644864	0.554161192674851	0.99593376093764	2.83421818763581
chr15	74516822	74516922	100	+	utr5	Adgrb1	0.94814808895267	0.996441762927158	0.936455147306476	1	0.917001424537006	0.996469494770579	0.376449017507023	0.724453636419615	0.457061177598574	0.360621292644864	0.554161192674851	0.99593376093764	0.0964398849537098
chr15	74517571	74517732	161	+	intron	Adgrb1	0.662940341266881	0.95685580654231	0.838362514599737	1	0.884696800462491	0.996469494770579	0.662114447793527	0.868765769470635	1.33169770360793	0.360621292644864	0.554161192674851	0.99593376093764	0.971076410963068
chr15	74517978	74518318	340	+	intron	Adgrb1	0.122860096055286	0.952709570805439	0.210109303671357	1	0.236444132546957	0.996469494770579	0.067167068468226	0.486140215584494	1.69768653702149	0.360621292644864	0.554161192674851	0.99593376093764	1.33706524437662
chr15	74518672	74518939	267	+	intron	Adgrb1	0.0596544152243633	0.952709570805439	0.0928478824486496	1	0.27198047802128	0.996469494770579	0.0109941733695192	0.360278490180091	1.47497612867306	0.360621292644864	0.554161192674851	0.99593376093764	1.1143548360282
chr15	74528931	74529925	994	+	utr5	Adgrb1	0.0972153817581767	0.952709570805439	0.118725700026484	1	0.269558590197487	0.996469494770579	0.0919051183391919	0.520234001452754	1.56980918599362	0.360621292644864	0.554161192674851	0.99593376093764	1.20918789334875
chr15	74586811	74587281	470	+	utr3	Adgrb1	0.703701521171856	0.960767302968696	0.810205330274933	1	0.982465666521387	0.996469494770579	0.115260530015067	0.545910071104934	0.225803191841683	0.360621292644864	0.554161192674851	0.99593376093764	-0.134818100803181
chr15	74588739	74589396	657	+	utr3	Adgrb1	0.227092885061061	0.952709570805439	0.319839031266261	1	0.30235858453665	0.996469494770579	0.0826218524269177	0.50862803113859	1.5079700662596	0.360621292644864	0.554161192674851	0.99593376093764	1.14734877361473
chr15	74670663	74671558	895	-	utr3	Arc	0.296382021032348	0.952709570805439	0.632402206527584	1	0.758321438016034	0.996469494770579	0.131436450943377	0.561212734663565	0.601143266069094	0.19873467296344	0.569587852770658	0.99593376093764	0.402408593105654
chr15	74671657	74671980	323	-	exon	Arc	0.377554168218644	0.952709570805439	0.594707447214365	1	0.76674438727496	0.996469494770579	0.882192089241584	0.968836850564114	0.423331772237943	0.19873467296344	0.569587852770658	0.99593376093764	0.224597099274503
chr15	74704866	74705064	198	-	utr3	Jrk	0.830351285812517	0.976749672974684	0.876513895741145	1	0.892066099877245	0.996469494770579	0.452547389370142	0.763701719409638	0.0765539323745278	-0.0845643237975233	0.757081875412013	0.99593376093764	0.161118256172051
chr15	74705627	74706337	710	-	utr3	Jrk	0.197647559340259	0.952709570805439	0.492938350347231	1	0.525251273859277	0.996469494770579	0.0268108167413046	0.413152510960444	0.357507259941659	-0.0845643237975233	0.757081875412013	0.99593376093764	0.442071583739183
chr15	74706652	74707287	635	-	exon	Jrk	0.093053560647589	0.952709570805439	0.325063671487362	1	0.310795991578827	0.996469494770579	0.026961545668627	0.413152510960444	0.651549429723984	-0.0845643237975233	0.757081875412013	0.99593376093764	0.736113753521507
chr15	74707354	74707750	396	-	utr5	Jrk	0.376394960237121	0.952709570805439	0.780305880496005	1	0.863142230262319	0.996469494770579	0.465202941082692	0.770223379439522	0.357491744830735	-0.0845643237975233	0.757081875412013	0.99593376093764	0.442056068628259
chr15	74723703	74724069	366	+	utr3	Them6	0.515584029555215	0.952709570805439	0.574048650556922	1	0.722059535238052	0.996469494770579	0.497790405870579	0.786765015316286	-0.232245427939183	0.0669559377108757	0.837845515160909	0.99593376093764	-0.299201365650059
chr15	74747907	74748301	394	-	utr3	Lynx1	0.426404821216749	0.952709570805439	0.788182941871655	1	0.79433615287137	0.996469494770579	0.964419323737914	1	0.0626587805099713	-0.102252694454852	0.538835194850186	0.99593376093764	0.164911474964823
chr15	74748691	74748802	111	-	utr3	Lynx1	0.183754663976037	0.952709570805439	0.27316960130592	1	0.494086972264985	0.996469494770579	0.150960443462627	0.577834545434003	-0.907699397834557	-0.102252694454852	0.538835194850186	0.99593376093764	-0.805446703379705
chr15	74749434	74749782	348	-	utr3	Lynx1	0.59173373028146	0.952709570805439	0.40612834091971	1	0.854325168339042	0.996469494770579	0.626557832290348	0.852682582896961	-0.229272660578738	-0.102252694454852	0.538835194850186	0.99593376093764	-0.127019966123886
chr15	74750392	74751275	883	-	utr3	Lynx1	0.686522280922068	0.959376131342204	0.702289251147372	1	0.627195475849922	0.996469494770579	0.824498091338863	0.942454531484303	-0.323691881605308	-0.102252694454852	0.538835194850186	0.99593376093764	-0.221439187150456
chr15	75045385	75045545	160	-	utr3	Ly6c1	0.659729752663039	0.956676046409775	0.859438853186595	1	0.794167044775249	0.996469494770579	0.495072115368745	0.785611035098339	0.173106712650522	-0.102354209224102	0.778028447740567	0.99593376093764	0.275460921874624
chr15	75564783	75564903	120	-	utr3	Ly6h	0.238685539995648	0.952709570805439	0.168716313488422	1	0.503770371728502	0.996469494770579	0.0388040310282814	0.444987105896895	-0.445990504524958	0.104729819531748	0.671110011639276	0.99593376093764	-0.550720324056705
chr15	75565106	75565327	221	-	exon	Ly6h	0.577811911304129	0.952709570805439	0.649741481493695	1	0.666520535696025	0.996469494770579	0.37593253236765	0.724427476964484	-0.341245279134044	0.104729819531748	0.671110011639276	0.99593376093764	-0.445975098665792
chr15	75566997	75567185	188	-	utr5	Ly6h	0.459274554237087	0.952709570805439	0.737798614152069	1	0.914646161509369	0.996469494770579	0.571696955854126	0.823946767741896	0.834920458534841	0.104729819531748	0.671110011639276	0.99593376093764	0.730190639003094
chr15	75618251	75618557	306	+	exon	Zfp41	0.258447359558379	0.952709570805439	0.344445230871789	1	0.535122889248224	0.996469494770579	0.575507306616746	0.825777712827056	-0.398278261059775	-0.173966566211329	0.484547375937951	0.99593376093764	-0.224311694848446
chr15	75618930	75619292	362	+	utr3	Zfp41	0.987470664669514	1	0.981219755830006	1	0.903674893008639	0.996469494770579	0.448943287010877	0.762064420847075	-0.192389753765981	-0.173966566211329	0.484547375937951	0.99593376093764	-0.0184231875546519
chr15	75623621	75623960	339	+	utr3	Zfp41	0.676934808546527	0.958486176136194	0.838794774255979	1	0.944101325166933	0.996469494770579	0.404653379768904	0.737931628446151	-0.253838052303051	-0.173966566211329	0.484547375937951	0.99593376093764	-0.0798714860917218
chr15	75624161	75624572	411	+	utr3	Zfp41	0.0682492357186346	0.952709570805439	0.275684472603376	1	0.36872652477829	0.996469494770579	0.0856730200565228	0.51204792850154	0.5083137173927	-0.173966566211329	0.484547375937951	0.99593376093764	0.682280283604029
chr15	75624658	75624831	173	+	utr3	Zfp41	0.139363266316704	0.952709570805439	0.20865218695676	1	0.296158086511801	0.996469494770579	0.288695670001397	0.675127108886081	-0.296632667697616	-0.173966566211329	0.484547375937951	0.99593376093764	-0.122666101486287
chr15	75625082	75625244	162	+	utr3	Zfp41	0.746528132048742	0.963348798145775	0.728664837460371	1	0.809619552650401	0.996469494770579	0.754338578950923	0.913458566109784	-0.0530582680548529	-0.173966566211329	0.484547375937951	0.99593376093764	0.120908298156476
chr15	75746716	75746846	130	-	utr3	Mafa	0.707184630028459	0.96091855031211	0.810787332761061	1	0.783034946119177	0.996469494770579	0.557617748333702	0.816995939866309	2.3390328564164	0.0644454366369264	0.915905956559391	0.99593376093764	2.27458741977948
chr15	75896299	75896416	117	-	exon	Eef1d	0.243448937019069	0.952709570805439	0.412997462547628	1	0.702850973970877	0.996469494770579	0.427113763084555	0.749130226244392	-0.566651123888513	0.187308899042452	0.423365156297898	0.99593376093764	-0.753960022930965
chr15	75902726	75903766	1040	-	exon	Eef1d	0.223711169246225	0.952709570805439	0.445841516181079	1	0.532012929622821	0.996469494770579	0.0558366096499794	0.471505916028401	1.12733137272041	0.187308899042452	0.423365156297898	0.99593376093764	0.940022473677953
chr15	75910422	75910738	316	+	exon	Tigd5	0.246694622561532	0.952709570805439	0.429630407276233	1	0.585075364334977	0.996469494770579	0.508737507368802	0.791444057114486	0.801600099294889	0.288589551844252	0.384321416079077	0.99593376093764	0.513010547450637
chr15	75910922	75911696	774	+	exon	Tigd5	0.277923631165895	0.952709570805439	0.502081645652226	1	0.482493244397174	0.996469494770579	0.600195087348791	0.839113317474028	0.735594895223867	0.288589551844252	0.384321416079077	0.99593376093764	0.447005343379615
chr15	75911928	75912064	136	+	utr3	Tigd5	0.819465838490858	0.974106919347178	0.839793231805059	1	0.956881060593961	0.996469494770579	0.625116169453247	0.852214992746755	-0.0745121710908156	0.288589551844252	0.384321416079077	0.99593376093764	-0.363101722935068
chr15	75916654	75916995	341	-	utr3	Pycrl	0.774439573452512	0.966447332330012	0.778094634757966	1	0.804777171277089	0.996469494770579	0.382846585044645	0.728118765209523	-0.546700879430125	-0.0471860594135849	0.857309217152887	0.99593376093764	-0.49951482001654
chr15	75921378	75921486	108	-	utr5	Pycrl	0.407733648464267	0.952709570805439	0.376033051237813	1	0.763794973639492	0.996469494770579	0.628375683433587	0.853604274765686	-0.642061368404105	-0.0471860594135849	0.857309217152887	0.99593376093764	-0.59487530899052
chr15	75947154	75949149	1995	+	utr3	Zfp623	0.424791239467074	0.952709570805439	0.379703201836422	1	0.421021229020841	0.996469494770579	0.423291711199006	0.747623718944861	-0.20460396136972	0.148701990821553	0.550217703021732	0.99593376093764	-0.353305952191273
chr15	75974504	75975583	1079	+	utr3	Zfp707	0.849680771540523	0.980114377006057	0.915499929064517	1	0.959155689745858	0.996469494770579	0.847792763789864	0.952874035867968	0.226143571244941	0.389875712931128	0.234222799488054	0.99593376093764	-0.163732141686188
chr15	75980713	75980875	162	-	utr3	Ccdc166	0.771340581234894	0.966447332330012	0.672658208161869	1	0.785912579160641	0.996469494770579	0.151983934665695	0.57900351006372	-0.350911551057213	0.294040737587271	0.481743716289224	0.99593376093764	-0.644952288644483
chr15	75981247	75981503	256	-	utr3	Ccdc166	0.379365294886658	0.952709570805439	0.557990890335287	1	0.519390247722885	0.996469494770579	0.358755522229383	0.715696627392846	0.462213575253611	0.294040737587271	0.481743716289224	0.99593376093764	0.168172837666341
chr15	76001880	76002017	137	-	exon	Fam83h	0.756876439107146	0.964242000057914	0.894968926737369	1	0.858443331780903	0.996469494770579	0.922695290570878	0.987420721939944	0.483021985746185	0.359761116310554	0.485183364766141	0.99593376093764	0.123260869435631
chr15	76003690	76003873	183	-	exon	Fam83h	0.315935536573593	0.952709570805439	0.449924057809773	1	0.39311262699105	0.996469494770579	0.368573108980623	0.720130366859561	1.88306783467516	0.359761116310554	0.485183364766141	0.99593376093764	1.52330671836461
chr15	76003966	76004144	178	-	exon	Fam83h	0.855271636902581	0.980719049152408	0.910989575738837	1	0.901411889525772	0.996469494770579	0.60834391150271	0.843249932466632	0.374286525419535	0.359761116310554	0.485183364766141	0.99593376093764	0.0145254091089807
chr15	76006211	76006359	148	-	exon	Fam83h	0.690070958116873	0.959401687146197	0.564314911386372	1	0.808279636805556	0.996469494770579	0.60840244589608	0.843249932466632	1.08087425287015	0.359761116310554	0.485183364766141	0.99593376093764	0.721113136559599
chr15	76026942	76027100	158	+	intron	K230010J24Rik	NA	NA	0.999418980733778	1	NA	NA	1	1	6.99837014232811	0.211422589042084	0.757241905860469	0.99593376093764	6.78694755328603
chr15	76070224	76070559	335	-	utr3	Puf60	0.252544364427966	0.952709570805439	0.375873460938556	1	0.485384524019155	0.996469494770579	0.472231221941369	0.774187911039512	-0.635819116724049	0.12085761332935	0.584652872786712	0.99593376093764	-0.756676730053399
chr15	76086626	76086979	353	-	utr3	Nrbp2	0.928312064497564	0.99397349127623	0.884876395646249	1	0.910221167608077	0.996469494770579	0.580885983793664	0.828180219131982	0.399708025029559	0.162347287954293	0.703641289013119	0.99593376093764	0.237360737075266
chr15	76171065	76171450	385	-	utr3	Plec	0.0733265996742159	0.952709570805439	0.0875550051530083	1	0.102958867623719	0.996469494770579	0.00282823399682319	0.275332401528571	2.30385376508585	0.471717782250648	0.690885306091691	0.99593376093764	1.8321359828352
chr15	76172270	76173165	895	-	exon	Plec	0.156352966014598	0.952709570805439	0.211287009101606	1	0.538391288395306	0.996469494770579	0.0356178991623514	0.439034621690155	1.96592622760588	0.471717782250648	0.690885306091691	0.99593376093764	1.49420844535523
chr15	76173319	76173982	663	-	exon	Plec	0.243963283374347	0.952709570805439	0.31390145935667	1	0.892228802618698	0.996469494770579	0.676848878523302	0.876626775867254	1.11631394089126	0.471717782250648	0.690885306091691	0.99593376093764	0.644596158640609
chr15	76174281	76174642	361	-	exon	Plec	0.253992876216588	0.952709570805439	0.307517583014579	1	0.792854317005065	0.996469494770579	0.417115127310123	0.744851215195894	1.68470070072654	0.471717782250648	0.690885306091691	0.99593376093764	1.2129829184759
chr15	76175009	76175386	377	-	exon	Plec	0.291392118551153	0.952709570805439	0.338467066969803	1	0.671257703023315	0.996469494770579	0.235553095844496	0.640241490826434	1.14067195341688	0.471717782250648	0.690885306091691	0.99593376093764	0.668954171166229
chr15	76175540	76177136	1596	-	exon	Plec	0.139702858034142	0.952709570805439	0.182084266529722	1	0.396566849758414	0.996469494770579	0.0288577979179975	0.418199415693179	1.78823145158915	0.471717782250648	0.690885306091691	0.99593376093764	1.3165136693385
chr15	76177262	76178299	1037	-	exon	Plec	NA	NA	0.341548438967831	1	0.71335477112687	0.996469494770579	0.225741517718785	0.633308471938028	2.02636229931725	0.471717782250648	0.690885306091691	0.99593376093764	1.5546445170666
chr15	76178619	76179148	529	-	exon	Plec	NA	NA	0.209296006476369	1	0.200739742511236	0.996469494770579	0.0480573476954462	0.458584967403759	3.21069385002457	0.471717782250648	0.690885306091691	0.99593376093764	2.73897606777392
chr15	76179914	76180300	386	-	exon	Plec	NA	NA	0.137511503456981	1	0.12112499963545	0.996469494770579	0.107033768963992	0.538768930490248	3.70955665647818	0.471717782250648	0.690885306091691	0.99593376093764	3.23783887422753
chr15	76180416	76180751	335	-	exon	Plec	NA	NA	0.064491591517501	1	0.0262858410149383	0.996469494770579	0.0102819335942069	0.360278490180091	4.98823281622613	0.471717782250648	0.690885306091691	0.99593376093764	4.51651503397548
chr15	76180813	76180920	107	-	exon	Plec	0.139313096867529	0.952709570805439	0.178019283874187	1	0.0457449494492025	0.996469494770579	0.0659071189446301	0.485482730564228	4.46401202103143	0.471717782250648	0.690885306091691	0.99593376093764	3.99229423878078
chr15	76181233	76181514	281	-	exon	Plec	NA	NA	0.141110998785819	1	0.220353228822888	0.996469494770579	0.00377339568291957	0.3081926831781	3.80807461972401	0.471717782250648	0.690885306091691	0.99593376093764	3.33635683747336
chr15	76181653	76181846	193	-	exon	Plec	NA	NA	0.256465328383886	1	0.363744005159504	0.996469494770579	0.11885807519355	0.549267908241978	3.24573020685079	0.471717782250648	0.690885306091691	0.99593376093764	2.77401242460014
chr15	76183023	76183175	152	-	exon	Plec	0.00316912168399491	0.952709570805439	0.00179057459902994	1	0.00548029760636901	0.404184517959637	0.0191815679869127	0.390772783075247	4.23000864602498	0.471717782250648	0.690885306091691	0.99593376093764	3.75829086377433
chr15	76233085	76233185	100	-	utr3	Parp10	0.490572476616511	0.952709570805439	0.618999478260983	1	0.634532641679547	0.996469494770579	0.520584322225048	0.797466573576198	1.07049566959947	0.804672792679709	0.0919704491562092	0.99593376093764	0.26582287691976
chr15	76240497	76240639	142	-	exon	Parp10	0.633421206630087	0.954763707618427	0.83241018039319	1	0.870377058426409	0.996469494770579	0.698873889315556	0.887262227339626	1.7780282922005	0.804672792679709	0.0919704491562092	0.99593376093764	0.97335549952079
chr15	76240800	76240908	108	-	exon	Parp10	0.416808483114116	0.952709570805439	0.527348324049308	1	0.675654280835258	0.996469494770579	0.353672796427268	0.712603998422712	1.39777275981354	0.804672792679709	0.0919704491562092	0.99593376093764	0.593099967133834
chr15	76329378	76329743	365	+	utr3	Exosc4	0.242335240412101	0.952709570805439	0.527232941605829	1	0.633715140460384	0.996469494770579	0.0502430729349257	0.464701836919949	0.663183288860708	-0.000446820037432959	0.998499452556738	0.999943213409085	0.663630108898141
chr15	76330874	76331073	199	+	utr3*	Exosc4	0.98230354530768	1	0.861408808259006	1	0.965252199693167	0.996469494770579	0.804922033298191	0.934561965286458	0.486980628494544	-0.000446820037432959	0.998499452556738	0.999943213409085	0.487427448531977
chr15	76350464	76350699	235	-	utr5	Sharpin	0.220361153169091	0.952709570805439	0.436162045551009	1	0.619558785558147	0.996469494770579	0.0414561981383084	0.450306666080539	0.914748347808549	0.0222370401372552	0.918502924540994	0.99593376093764	0.892511307671294
chr15	76354010	76354184	174	+	utr3	Maf1	0.867147917479609	0.982974426383507	0.882068069165028	1	0.940034656198571	0.996469494770579	0.271925962950442	0.665079694624718	-0.281628691870961	0.00648786233509646	0.973773755181899	0.9975680437209	-0.288116554206058
chr15	76360595	76360726	131	+	exon	Gm35339	NA	NA	0.464190984240876	1	0.658115042946831	0.996469494770579	0.535063506592798	0.804857313199341	2.57779752799841	0.235293714871431	0.559989605305452	0.99593376093764	2.34250381312698
chr15	76370852	76371170	318	+	utr3	Hgh1	0.482524122334603	0.952709570805439	0.53718151504683	1	0.362648269080072	0.996469494770579	0.821283982665077	0.941356438497912	-0.281731974297463	0.416217266250137	0.208387501389525	0.99593376093764	-0.6979492405476
chr15	76405255	76405361	106	+	intron	Mroh1	0.588174638694882	0.952709570805439	0.811903934522896	1	0.885582559244745	0.996469494770579	0.788745475339075	0.928558850540937	1.72490831963612	0.0561701876818279	0.895784154099301	0.99593376093764	1.66873813195429
chr15	76459137	76459354	217	+	utr3	Scx	0.897335919019689	0.986791503456831	0.892734496261477	1	0.937433608487514	0.996469494770579	0.68056774576262	0.87794051659899	-0.843667887283673	0.23207016132578	0.710607664386169	0.99593376093764	-1.07573804860945
chr15	76500608	76500880	272	+	utr3	Hsf1	0.0590529968684224	0.952709570805439	0.155370242893437	1	0.610890681447781	0.996469494770579	0.0123747603423089	0.369494679907775	1.09289230790458	0.457008804058173	0.316961075221048	0.99593376093764	0.635883503846412
chr15	76517900	76518497	597	-	utr3	Scrt1	0.229496593660666	0.952709570805439	0.404134597780503	1	0.863857408367578	0.996469494770579	0.306580206915797	0.684174344725247	0.583499076936251	0.225696103889617	0.71575342245703	0.99593376093764	0.357802973046634
chr15	76518814	76519448	634	-	exon	Scrt1	0.143507694430722	0.952709570805439	0.191366020145729	1	0.1678284431467	0.996469494770579	0.0043583349990185	0.314081872609737	2.1786121095364	0.225696103889617	0.71575342245703	0.99593376093764	1.95291600564679
chr15	76519760	76519919	159	-	intron	Scrt1	0.811624427526512	0.973085235845323	0.937909673516884	1	0.611610416086387	0.996469494770579	0.99677416563618	1	1.87360187260993	0.225696103889617	0.71575342245703	0.99593376093764	1.64790576872031
chr15	76521712	76522048	336	-	utr5	Scrt1	NA	NA	0.0849443903134037	1	1.23886508580829e-10	1.3736877827328e-07	0.532216548834644	0.803717150981575	4.07147288631483	0.225696103889617	0.71575342245703	0.99593376093764	3.84577678242521
chr15	76523421	76523544	123	-	utr5*	Scrt1	0.795469610497486	0.969232492606072	0.677948964207504	1	0.963286979677652	0.996469494770579	0.949853485811252	0.999763743779155	0.835406680915523	0.225696103889617	0.71575342245703	0.99593376093764	0.609710577025906
chr15	76536286	76536410	124	-	exon	Fbxl6	0.071159605300286	0.952709570805439	0.171687872768269	1	0.47042929775191	0.996469494770579	0.00753679458234791	0.349539065480049	0.715881018541726	0.147856620670427	0.653405039893898	0.99593376093764	0.568024397871299
chr15	76538173	76538439	266	-	exon	Fbxl6	0.874105799099908	0.983801287414961	0.734264766538317	1	0.787691616874613	0.996469494770579	0.954449382078977	1	0.0588539071643697	0.147856620670427	0.653405039893898	0.99593376093764	-0.0890027135060576
chr15	76541025	76541374	349	+	utr3	Slc52a2	0.717353771939886	0.961783530666002	0.98791483046559	1	0.950886349865843	0.996469494770579	0.284764981718637	0.673405239846316	0.153291552716403	0.229130106807051	0.426786659117412	0.99593376093764	-0.0758385540906485
chr15	76541502	76541693	191	+	utr3	Slc52a2	0.919285174129875	0.991454780578297	0.715492115315367	1	0.859859183803599	0.996469494770579	0.429669902984688	0.751281374284258	0.530711402718234	0.229130106807051	0.426786659117412	0.99593376093764	0.301581295911183
chr15	76625794	76625990	196	-	utr5	Vps28	0.940977747374119	0.996417432984855	0.690551288460386	1	0.923846032938447	0.996469494770579	0.216225735485467	0.627482763545444	0.511499453491519	-0.138254234665335	0.592382888766255	0.99593376093764	0.649753688156855
chr15	76643905	76644475	570	-	utr3	Cyhr1	0.814610811537436	0.97362678588228	0.72992703615523	1	0.7634329410378	0.996469494770579	0.325367790881233	0.695901104756074	-0.525397731528123	-0.118080258079906	0.490209488815393	0.99593376093764	-0.407317473448216
chr15	76644820	76644959	139	-	utr3	Cyhr1	0.944160316077224	0.996441762927158	0.897971906194081	1	0.990538748278132	0.996469494770579	0.994624037974327	1	0.0170477053525353	-0.118080258079906	0.490209488815393	0.99593376093764	0.135127963432442
chr15	76645410	76646520	1110	-	utr3	Cyhr1	0.800453070816924	0.970323401779955	0.769260089883213	1	0.668599928724888	0.996469494770579	0.624474022842334	0.851738171351036	-0.450527433886507	-0.118080258079906	0.490209488815393	0.99593376093764	-0.3324471758066
chr15	76647102	76647218	116	-	utr3	Cyhr1	0.820451104303154	0.97434647790253	0.988739867295874	1	0.963577065774725	0.996469494770579	0.62410284397416	0.851557977859098	0.476337593276875	-0.118080258079906	0.490209488815393	0.99593376093764	0.594417851356782
chr15	76647405	76647734	329	-	utr3	Cyhr1	0.524977617904762	0.952709570805439	0.498547855581875	1	0.696425062394881	0.996469494770579	0.714662389165307	0.895544993770784	0.133009571622809	-0.118080258079906	0.490209488815393	0.99593376093764	0.251089829702716
chr15	76658152	76658284	132	-	utr3	Cyhr1	0.264233704306119	0.952709570805439	0.303899848117017	1	0.324084182651145	0.996469494770579	0.232606214273307	0.638396520882871	-1.42574220961632	-0.118080258079906	0.490209488815393	0.99593376093764	-1.30766195153641
chr15	76658416	76658815	399	-	exon	Cyhr1	0.794067929092758	0.969104940262401	0.859192817946069	1	0.948870314891668	0.996469494770579	0.939929436920919	0.995235270614658	0.155341021913439	-0.118080258079906	0.490209488815393	0.99593376093764	0.273421279993345
chr15	76659404	76659651	247	-	utr5	Cyhr1	0.594658200920673	0.952709570805439	0.62954134440653	1	0.701244508772255	0.996469494770579	0.49318749314717	0.784771616985469	-0.572496983024077	-0.118080258079906	0.490209488815393	0.99593376093764	-0.454416724944171
chr15	76667279	76667743	464	+	utr3	Kifc2	0.878218214667347	0.983801287414961	0.812292663094246	1	0.72780092365469	0.996469494770579	0.756819514720372	0.914334706033068	-0.619250698435629	-0.0921747228033391	0.747213306464666	0.99593376093764	-0.52707597563229
chr15	76667957	76668102	145	+	utr3	Kifc2	0.952963605889809	0.99701572835864	0.68737503316874	1	0.851101569853027	0.996469494770579	0.208091041456517	0.622839300330631	-0.365382555203652	-0.0921747228033391	0.747213306464666	0.99593376093764	-0.273207832400313
chr15	76690195	76690991	796	+	utr5	Ppp1r16a	0.672806013742934	0.9581332379226	0.727952570738932	1	0.840392064688825	0.996469494770579	0.186323169862318	0.606150435035397	-0.0146892691603147	0.29885157357308	0.409117857302501	0.99593376093764	-0.313540842733395
chr15	76694351	76694916	565	+	utr3	Ppp1r16a	0.420340688675588	0.952709570805439	0.813581573693221	1	0.828777901359006	0.996469494770579	0.528069242104009	0.801428743739054	0.518126150833508	0.29885157357308	0.409117857302501	0.99593376093764	0.219274577260428
chr15	76696811	76696922	111	+	utr5	Gpt	0.753956205566917	0.963830730465748	0.533174010466545	1	0.637950623270815	0.996469494770579	0.593954433783186	0.835543641809554	0.39810413793237	0.192520968780561	0.519764914435936	0.99593376093764	0.205583169151808
chr15	76701799	76702079	280	+	exon	Mfsd3	0.872127682603962	0.983801287414961	0.937230858385177	1	0.948052423721396	0.996469494770579	0.981254015973005	1	0.180285693645806	0.027652366407145	0.932022955426203	0.99593376093764	0.152633327238661
chr15	76710640	76710818	178	+	utr5	Lrrc14	0.44717360838118	0.952709570805439	0.67425793660803	1	0.959598768815218	0.996469494770579	0.160781210692847	0.587446253453176	1.28570377041732	0.260755487314199	0.360278325589348	0.99593376093764	1.02494828310312
chr15	76712941	76713139	198	+	exon	Lrrc14	0.286649003336375	0.952709570805439	0.50806687850991	1	0.812856919967438	0.996469494770579	0.423311470606758	0.747623718944861	1.56163222848442	0.260755487314199	0.360278325589348	0.99593376093764	1.30087674117022
chr15	76713393	76713905	512	+	utr3	Lrrc14	0.0394518900072446	0.952709570805439	0.310794525410141	1	0.480812798785099	0.996469494770579	0.197784536140404	0.615336516226121	0.566668814288846	0.260755487314199	0.360278325589348	0.99593376093764	0.305913326974648
chr15	76714111	76714777	666	+	utr3	Lrrc14	0.809737201027671	0.972995449847901	0.926632853467285	1	0.992816200099856	0.996469494770579	0.335127245037299	0.70133156903096	0.316960680577061	0.260755487314199	0.360278325589348	0.99593376093764	0.0562051932628626
chr15	76715170	76716214	1044	+	utr3	Lrrc14	0.353544301843452	0.952709570805439	0.694424501796506	1	0.680193871093362	0.996469494770579	0.0140735723977894	0.376122893645125	0.476806454935742	0.260755487314199	0.360278325589348	0.99593376093764	0.216050967621543
chr15	76721827	76721983	156	-	utr3	C030006K11Rik	0.788671444381284	0.969045104032452	0.949551972363142	1	0.890777347309793	0.996469494770579	0.944766359205781	0.997701343173268	0.320413361456812	-0.265700267851564	0.325305336935945	0.99593376093764	0.586113629308375
chr15	76722401	76722640	239	-	utr3	C030006K11Rik	0.583002417974826	0.952709570805439	0.729625283798523	1	0.942626090112699	0.996469494770579	0.259621475814495	0.658021603732989	-0.225427573607156	-0.265700267851564	0.325305336935945	0.99593376093764	0.0402726942444077
chr15	76731978	76732088	110	-	intron	Arhgap39	0.475271688137364	0.952709570805439	0.660165888448884	1	0.602186403987761	0.996469494770579	0.552127101348563	0.814043500541948	2.10501725201011	0.195221255367385	0.651768801868654	0.99593376093764	1.90979599664272
chr15	76734859	76735396	537	-	exon	Arhgap39	0.372772678208617	0.952709570805439	0.525923835325542	1	0.884045576242753	0.996469494770579	0.614066025091723	0.84626928544078	0.671738000639404	0.195221255367385	0.651768801868654	0.99593376093764	0.476516745272018
chr15	76736576	76737097	521	-	exon	Arhgap39	0.187439228693695	0.952709570805439	0.263952739830695	1	0.690994717329516	0.996469494770579	0.0346231032163262	0.433608467697347	1.50833555746347	0.195221255367385	0.651768801868654	0.99593376093764	1.31311430209609
chr15	76737345	76737733	388	-	exon	Arhgap39	0.634275362110766	0.954763707618427	0.777715611909815	1	0.92272368307779	0.996469494770579	0.921272272907748	0.98686080056064	0.406204426267121	0.195221255367385	0.651768801868654	0.99593376093764	0.210983170899735
chr15	76751596	76751814	218	-	exon	Arhgap39	0.539540575033702	0.952709570805439	0.694197978171363	1	0.762577446313995	0.996469494770579	0.630529927624878	0.854628789017275	0.676780444312279	0.195221255367385	0.651768801868654	0.99593376093764	0.481559188944894
chr15	76851653	76851946	293	-	utr3	Zfp251	0.655791940794459	0.955569402380914	0.699637572658539	1	0.674745281756733	0.996469494770579	0.341630625993543	0.704963821353195	-0.778848241062132	-0.0523280111351069	0.771502484705306	0.99593376093764	-0.726520229927025
chr15	76852400	76853545	1145	-	utr3	Zfp251	0.322175674307445	0.952709570805439	0.483035985400067	1	0.487845274598221	0.996469494770579	0.638663278536403	0.858552815873266	-0.532905849330431	-0.0523280111351069	0.771502484705306	0.99593376093764	-0.480577838195324
chr15	76853747	76854519	772	-	exon	Zfp251	0.2980326773536	0.952709570805439	0.44082274006221	1	0.427196793608364	0.996469494770579	0.212709963073063	0.62548518375519	-0.743260365638424	-0.0523280111351069	0.771502484705306	0.99593376093764	-0.690932354503317
chr15	76870813	76871388	575	-	utr5	Zfp251	0.321587084816929	0.952709570805439	0.559312668634275	1	0.630948192616722	0.996469494770579	0.13240377378218	0.561888406659342	0.678908202392695	-0.0523280111351069	0.771502484705306	0.99593376093764	0.731236213527802
chr15	76890196	76890380	184	+	exon	Zfp7	0.228824050179286	0.952709570805439	0.218034276622573	1	0.365426106414928	0.996469494770579	0.309144157451258	0.685581837204466	-0.0240746422319527	-0.290434359230783	0.412593115849681	0.99593376093764	0.26635971699883
chr15	76891140	76891492	352	+	exon	Zfp7	0.566826630113587	0.952709570805439	0.596386338337774	1	0.341797247867933	0.996469494770579	0.398431337437405	0.735722664447813	-0.730171996570198	-0.290434359230783	0.412593115849681	0.99593376093764	-0.439737637339415
chr15	76891529	76891685	156	+	exon	Zfp7	0.797081516770376	0.9697392929188	0.810830593257251	1	0.693816695820242	0.996469494770579	0.342360349901176	0.705499415983733	-0.854445926372596	-0.290434359230783	0.412593115849681	0.99593376093764	-0.564011567141813
chr15	76900363	76901288	925	+	utr3	Gm49527	0.716660089688462	0.961783530666002	0.620362560095008	1	0.648648676230479	0.996469494770579	0.844810475224228	0.951633019319573	-0.301379951584179	NA	NA	NA	NA
chr15	76948800	76948925	125	+	utr5	1110038F14Rik	0.339176676581639	0.952709570805439	0.202414030160348	1	0.427277914998549	0.996469494770579	0.242625192931248	0.645429877515878	-0.182864435471739	-0.0393624868385964	0.904693568778109	0.99593376093764	-0.143501948633142
chr15	76950266	76950660	394	+	utr3	1110038F14Rik	0.307142562987893	0.952709570805439	0.669397203507082	1	0.803353550995466	0.996469494770579	0.573818363875769	0.824733461429321	0.0787745573180135	-0.0393624868385964	0.904693568778109	0.99593376093764	0.11813704415661
chr15	77015662	77015770	108	-	utr3	Mb	0.917403613319348	0.990942820952154	0.643329087276803	1	0.802026122473807	0.996469494770579	0.984960240009854	1	1.33263156268818	0.0678172354773624	0.935015197991388	0.99593376093764	1.26481432721081
chr15	77080964	77081118	154	-	utr3	Rbfox2	0.179753759729427	0.952709570805439	0.496970858295602	1	0.789885135112889	0.996469494770579	0.61898195995429	0.848523111669959	0.484610223543325	-0.106477262057706	0.567307962710991	0.99593376093764	0.591087485601031
chr15	77082624	77082855	231	-	utr3	Rbfox2	0.893538523029493	0.986777430829571	0.84045904972582	1	0.803359086054112	0.996469494770579	0.921512595660797	0.986969582599832	-0.0388102841593357	-0.106477262057706	0.567307962710991	0.99593376093764	0.0676669778983698
chr15	77153603	77153767	164	-	utr5	Rbfox2	0.570845786309918	0.952709570805439	0.407910355427296	1	0.615430673843908	0.996469494770579	0.293869968887284	0.678731593857793	-0.762321425201204	-0.106477262057706	0.567307962710991	0.99593376093764	-0.655844163143499
chr15	77245434	77245534	100	-	utr5	Rbfox2	0.311237782615967	0.952709570805439	0.277167162192112	1	0.401173308169568	0.996469494770579	0.138310464675752	0.565946959154163	-0.66027542241869	-0.106477262057706	0.567307962710991	0.99593376093764	-0.553798160360985
chr15	77306765	77306884	119	-	utr5	Rbfox2	0.637232211618845	0.954763707618427	0.860673564798918	1	0.760255485914148	0.996469494770579	0.647361978664533	0.861780058546351	2.01230436980142	-0.106477262057706	0.567307962710991	0.99593376093764	2.11878163185913
chr15	77748527	77749121	594	-	utr3	Apol8	0.14032817573791	0.952709570805439	0.0873835332217874	1	0.317583014093512	0.996469494770579	0.179714184051038	0.601421948855842	-0.439538427292565	0.626827113074461	0.0751599226248555	0.99593376093764	-1.06636554036703
chr15	77749313	77749515	202	-	utr3	Apol8	0.0691007711652265	0.952709570805439	0.122984122153683	1	0.202761933506706	0.996469494770579	0.111566213657864	0.542654243796535	-0.220995764700737	0.626827113074461	0.0751599226248555	0.99593376093764	-0.847822877775198
chr15	77749802	77750164	362	-	exon	Apol8	0.293396658307962	0.952709570805439	0.498892661794861	1	0.5960574093611	0.996469494770579	0.12528766328283	0.557033377690714	0.796208710762597	0.626827113074461	0.0751599226248555	0.99593376093764	0.169381597688136
chr15	77761794	77761917	123	-	utr3	Myh9	0.256445833811533	0.952709570805439	0.354021218069408	1	0.951321555740879	0.996469494770579	0.139884842576438	0.56771416610252	2.0651624513186	0.422388838361897	0.515633027211048	0.99593376093764	1.6427736129567
chr15	77841992	77842119	127	-	utr5	Myh9	0.412828005397365	0.952709570805439	0.637332174281657	1	0.767595953355089	0.996469494770579	0.0841288482639938	0.51053523262426	1.04864455266311	0.422388838361897	0.515633027211048	0.99593376093764	0.62625571430121
chr15	77915102	77915303	201	-	utr3	Txn2	0.598025545257044	0.952709570805439	0.606804457248552	1	0.422519325826975	0.996469494770579	0.140571093599655	0.567925437726023	-0.995947029034226	0.0434960757148278	0.799074698447177	0.99593376093764	-1.03944310474905
chr15	77942937	77943294	357	-	utr3	Foxred2	0.632928330187037	0.954763707618427	0.687536574000419	1	0.528719805181148	0.996469494770579	0.878389582672502	0.966325765017674	0.307161998386698	-0.0691037294171914	0.783864999175654	0.99593376093764	0.376265727803889
chr15	77991865	77992275	410	-	utr3	Cacng2	0.374932614052496	0.952709570805439	0.461200675086862	1	0.48262930158987	0.996469494770579	0.580761567279426	0.828064995799072	-0.49397372696348	-0.154750101641486	0.52691809143913	0.99593376093764	-0.339223625321994
chr15	77993482	77993646	164	-	utr3	Cacng2	0.725880250314028	0.962534755657027	0.53556730558348	1	0.768983514718048	0.996469494770579	0.0531213221861139	0.467832864188032	-0.414969952398498	-0.154750101641486	0.52691809143913	0.99593376093764	-0.260219850757012
chr15	77994824	77995439	615	-	utr3	Cacng2	0.663576826000135	0.95685580654231	0.964323746948171	1	0.814174100732256	0.996469494770579	0.205195392942223	0.621427948694962	0.0631310666933283	-0.154750101641486	0.52691809143913	0.99593376093764	0.217881168334814
chr15	78087998	78088209	211	-	intron	Cacng2	NA	NA	0.416312929279888	1	0.63089290797726	0.996469494770579	0.215283193218502	0.626935910686076	4.56135996045875	-0.154750101641486	0.52691809143913	0.99593376093764	4.71611006210024
chr15	78119215	78119520	305	-	utr5	Cacng2	0.0692857442778942	0.952709570805439	0.127267682712581	1	0.275199056322893	0.996469494770579	0.0796590337090322	0.503378079437946	1.32506156248291	-0.154750101641486	0.52691809143913	0.99593376093764	1.4798116641244
chr15	78119923	78120029	106	-	utr5	Cacng2	0.0933275280676331	0.952709570805439	0.111109770045493	1	0.326352462697141	0.996469494770579	0.00679318017132124	0.341726863549674	1.73876465773572	-0.154750101641486	0.52691809143913	0.99593376093764	1.89351475937721
chr15	78120099	78120283	184	+	exon	A730060N03Rik	0.477715192015092	0.952709570805439	0.755722350342593	1	0.963044258317548	0.996469494770579	0.99612271402925	1	0.96812034830942	0.598519981202891	0.245056352277729	0.99593376093764	0.369600367106529
chr15	78125711	78125961	250	+	intron	A730060N03Rik	0.30416233340455	0.952709570805439	0.403349901524505	1	0.392796997087231	0.996469494770579	0.921471784581739	0.986958479947494	2.54089955799541	0.598519981202891	0.245056352277729	0.99593376093764	1.94237957679252
chr15	78191142	78191344	202	-	utr3	Pvalb	0.158850165197257	0.952709570805439	0.181618119824406	1	0.193549663715947	0.996469494770579	0.016655651391967	0.382669706554405	-2.53673270854162	-0.477128511624112	0.0514267818267434	0.99593376093764	-2.05960419691751
chr15	78202480	78202706	226	-	exon	Pvalb	0.00607927754903865	0.952709570805439	0.0126368564362242	1	0.165333512770252	0.996469494770579	0.105508719586226	0.537623959454471	-2.03645132636602	-0.477128511624112	0.0514267818267434	0.99593376093764	-1.55932281474191
chr15	78204021	78204194	173	-	utr5	Pvalb	0.0256072182949918	0.952709570805439	0.0271564267560569	1	0.0406790471662701	0.996469494770579	0.221981041122875	0.630776254378125	-1.98528730809569	-0.477128511624112	0.0514267818267434	0.99593376093764	-1.50815879647158
chr15	78399853	78400014	161	-	exon	Tst	0.834653580844485	0.977571852519917	0.929161799192452	1	0.989179128113377	0.996469494770579	0.624576463981641	0.851738171351036	-0.515604601331001	-0.762580961766831	0.00200145591010022	0.99593376093764	0.24697636043583
chr15	78405236	78405847	611	-	utr5	Tst	0.670337665436	0.9581332379226	0.810455375099954	1	0.867003183826301	0.996469494770579	0.793948719494215	0.930497545131519	-0.631412398336999	-0.762580961766831	0.00200145591010022	0.99593376093764	0.131168563429832
chr15	78406184	78406385	201	-	utr5*	Tst	0.858758117695233	0.981201757497736	0.90164303368675	1	0.938967465575217	0.996469494770579	0.996897186539334	1	0.360440720952903	-0.762580961766831	0.00200145591010022	0.99593376093764	1.12302168271973
chr15	78410245	78410730	485	+	exon	Mpst	0.169881077728577	0.952709570805439	0.430383321030609	1	0.657820553382399	0.996469494770579	0.217396042876815	0.628403470172143	0.449327998506902	-0.300031390259075	0.205749888895299	0.99593376093764	0.749359388765977
chr15	78413375	78413481	106	+	exon	Mpst	0.899675054608246	0.986989584673231	0.804210770486758	1	0.951722388985733	0.996469494770579	0.260171944411363	0.658126228292385	-0.235971597421909	-0.300031390259075	0.205749888895299	0.99593376093764	0.0640597928371657
chr15	78413511	78413855	344	+	utr3	Mpst	0.801192409335072	0.970862483551519	0.767907180857402	1	0.984152234527309	0.996469494770579	0.751114665012744	0.912244687935828	-0.514950567237014	-0.300031390259075	0.205749888895299	0.99593376093764	-0.214919176977939
chr15	78437201	78437489	288	+	exon	Kctd17	0.0442738975581091	0.952709570805439	0.0789700115277988	1	0.366635811440402	0.996469494770579	0.0193230369735113	0.391974868399504	1.27207393774407	0.0505022351263803	0.846152950700146	0.99593376093764	1.22157170261769
chr15	78438215	78438351	136	+	intron	Kctd17	0.213931995476745	0.952709570805439	0.293448227054927	1	0.807295700608804	0.996469494770579	0.0251001671558319	0.411523875596867	1.7903947073358	0.0505022351263803	0.846152950700146	0.99593376093764	1.73989247220942
chr15	78438627	78438774	147	+	utr3	Kctd17	0.0709197174223435	0.952709570805439	0.136329714792921	1	0.38339317788234	0.996469494770579	0.113339039315025	0.544137817726593	1.11116328563549	0.0505022351263803	0.846152950700146	0.99593376093764	1.06066105050911
chr15	78538711	78538891	180	-	utr3	Sstr3	0.811522705022001	0.973085235845323	0.843650876891619	1	0.946920001805635	0.996469494770579	0.780190924296216	0.924187137203009	0.0332055684030964	-0.00350266042633482	0.99336537138441	0.999321390876201	0.0367082288294312
chr15	78538958	78539530	572	-	utr3	Sstr3	0.499837142418199	0.952709570805439	0.717677098286088	1	0.972850497062675	0.996469494770579	0.407885662035288	0.740244089109852	1.0742176099235	-0.00350266042633482	0.99336537138441	0.999321390876201	1.07772027034983
chr15	78620568	78620885	317	+	utr3	Cyth4	0.51672803211763	0.952709570805439	0.701958232140375	1	0.487444586031573	0.996469494770579	0.322534945355285	0.694656471087624	1.43804200266474	0.816435118722072	0.00297635160280193	0.99593376093764	0.621606883942667
chr15	78620987	78621419	432	+	utr3	Cyth4	0.868564781655854	0.983102830848912	0.798408673485167	1	0.96570624224862	0.996469494770579	0.140852328322084	0.568106963047529	0.931181458107896	0.816435118722072	0.00297635160280193	0.99593376093764	0.114746339385824
chr15	78621684	78621934	250	+	utr3	Cyth4	0.926618960008317	0.993399279149607	0.825107415943701	1	0.893257604463266	0.996469494770579	0.389872615641273	0.731501936211296	0.957030898566496	0.816435118722072	0.00297635160280193	0.99593376093764	0.140595779844424
chr15	78669862	78670075	213	-	utr3	Elfn2	0.853917642607445	0.980486901114444	0.936480264912786	1	0.921022716555786	0.996469494770579	0.908471408189383	0.981052653269065	0.0261020861837014	0.157859899215837	0.695388036180001	0.99593376093764	-0.131757813032136
chr15	78671283	78673317	2034	-	utr3	Elfn2	0.11185156379301	0.952709570805439	0.211087944576545	1	0.379822171173753	0.996469494770579	0.0434982623620017	0.45546727043003	1.0467917028307	0.157859899215837	0.695388036180001	0.99593376093764	0.888931803614867
chr15	78673535	78674632	1097	-	utr5	Elfn2	0.145143434735002	0.952709570805439	0.272510738700471	1	0.672580212403128	0.996469494770579	0.0756820014506544	0.497567782827617	0.90346526579447	0.157859899215837	0.695388036180001	0.99593376093764	0.745605366578633
chr15	78776619	78776742	123	-	exon	Card10	0.77123551754619	0.966447332330012	0.929964744622878	1	0.903594230101046	0.996469494770579	0.843781134295398	0.951399874641109	1.12060289532124	0.181122960261757	0.721723035288043	0.99593376093764	0.939479935059482
chr15	78847193	78847683	490	+	utr5	Cdc42ep1	0.533750208637971	0.952709570805439	0.670797283583603	1	0.864371954308501	0.996469494770579	0.853877137388063	0.955872617278914	0.618732413139527	0.0857307018399208	0.805148970796537	0.99593376093764	0.533001711299607
chr15	78849184	78849949	765	+	utr3	Cdc42ep1	0.31917107853992	0.952709570805439	0.483804731245471	1	0.704646162133929	0.996469494770579	0.713280396962036	0.894785736274072	0.628107520728401	0.0857307018399208	0.805148970796537	0.99593376093764	0.54237681888848
chr15	78893777	78894104	327	+	utr3	Gga1	0.148784557054951	0.952709570805439	0.21222002423625	1	0.510230518576964	0.996469494770579	0.0904995325156577	0.51847767610872	1.22628562906884	0.390250319738584	0.409978724486165	0.99593376093764	0.836035309330257
chr15	78918286	78918547	261	+	utr3	Gm49510	0.349426543111824	0.952709570805439	0.670478678016633	1	0.822977888217877	0.996469494770579	0.175953440005996	0.598470691227149	0.0182896695453748	NA	NA	NA	NA
chr15	78934994	78935095	101	+	exon	Nol12	0.29033514379232	0.952709570805439	0.313704923020094	1	0.488871556032693	0.996469494770579	0.346161090388555	0.707824538174353	-1.16565825789175	0.00388659207227218	0.987060364844004	0.998707302370482	-1.16954484996403
chr15	78936429	78936584	155	+	utr5	Nol12	0.132558470969554	0.952709570805439	0.188323518844071	1	0.459457293691982	0.996469494770579	0.0430884349064051	0.454889501672627	-1.24832157627185	0.00388659207227218	0.987060364844004	0.998707302370482	-1.25220816834412
chr15	78940494	78940890	396	+	utr3	Nol12	0.192190767083737	0.952709570805439	0.504598228230002	1	0.628507891449645	0.996469494770579	0.0553074530214829	0.47014598048201	0.459803101296041	0.00388659207227218	0.987060364844004	0.998707302370482	0.455916509223768
chr15	78973885	78974040	155	+	exon	Triobp	0.0252639324641125	0.952709570805439	0.0337709652058232	1	0.0765415039338898	0.996469494770579	0.0121237827763964	0.368522301242619	3.04192055033988	0.177540033702921	0.728727307980044	0.99593376093764	2.86438051663696
chr15	78992975	78993360	385	+	exon	Triobp	0.446873806161079	0.952709570805439	0.696263217897011	1	0.841694315899354	0.996469494770579	0.608809825658444	0.843327647233066	0.964288841133344	0.177540033702921	0.728727307980044	0.99593376093764	0.786748807430423
chr15	79016423	79016922	499	-	exon	Gm17753	0.558319232546634	0.952709570805439	0.735227101049279	1	0.782214835578649	0.996469494770579	0.286298061242044	0.674224410695091	0.989078522629048	0.913126342250062	0.209190244819228	0.99593376093764	0.0759521803789859
chr15	79028469	79028825	356	+	utr5	H1f0	0.982025875808114	1	0.732924341398436	1	0.925001997991783	0.996469494770579	0.294913075901627	0.679095438591675	0.0186000416626461	-0.00513315750556835	0.977266972673339	0.997674390717265	0.0237331991682145
chr15	79028901	79029772	871	+	utr3	H1f0	0.0140771431738563	0.952709570805439	0.136480727332317	1	0.260275951924817	0.996469494770579	0.272059406206996	0.665079694624718	-0.732347155745877	-0.00513315750556835	0.977266972673339	0.997674390717265	-0.727213998240309
chr15	79029969	79030080	111	+	utr3	H1f0	0.212623775624704	0.952709570805439	0.259439874718898	1	0.37311296390971	0.996469494770579	0.0380208332471264	0.443892650305683	-1.29711685721656	-0.00513315750556835	0.977266972673339	0.997674390717265	-1.29198369971099
chr15	79053173	79053313	140	-	utr3	Ankrd54	0.53541846435505	0.952709570805439	0.315560980819459	1	0.619336077669648	0.996469494770579	0.173035682311298	0.596516714634788	0.201522858566065	0.147633543770139	0.682117653315463	0.99593376093764	0.0538893147959264
chr15	79094277	79094378	101	+	utr3	Eif3l	0.216718571273571	0.952709570805439	0.235142540187838	1	0.22875682223732	0.996469494770579	0.130755457038916	0.560941056253131	-1.47872504742672	-0.0305311569733727	0.928052958846986	0.99593376093764	-1.44819389045335
chr15	79133020	79133306	286	+	utr3	Micall1	0.041984793745118	0.952709570805439	0.0576917552876471	1	0.0733612468992508	0.996469494770579	0.0113356554862202	0.363269544872775	2.2205717940037	0.311478974498295	0.532909852615136	0.99593376093764	1.9090928195054
chr15	79141389	79141489	100	+	utr5	Polr2f	0.342315643501602	0.952709570805439	0.164876169305601	1	0.362522701030429	0.996469494770579	0.231086798766225	0.636890149837743	-1.11198578325446	-0.0815236298900873	0.76126638345052	0.99593376093764	-1.03046215336437
chr15	79151554	79151686	132	+	utr3	Polr2f	0.063631738864429	0.952709570805439	0.15712687259425	1	0.271466997490464	0.996469494770579	0.0168885984076347	0.383937295356733	1.1892524489313	-0.0815236298900873	0.76126638345052	0.99593376093764	1.27077607882139
chr15	79155165	79155285	120	-	utr3	Sox10	0.262429128203111	0.952709570805439	0.302484471665893	1	0.581684959810646	0.996469494770579	0.479357329783604	0.77815753214446	0.793484254394214	0.0812580108157069	0.871615170720954	0.99593376093764	0.712226243578507
chr15	79155379	79155523	144	-	utr3	Sox10	0.880092601382831	0.984087495653191	0.905652247537288	1	0.875597641063791	0.996469494770579	0.508726234840751	0.791444057114486	0.209313569558286	0.0812580108157069	0.871615170720954	0.99593376093764	0.128055558742579
chr15	79155668	79155780	112	-	utr3	Sox10	0.290436511014856	0.952709570805439	0.379541350656921	1	0.813247880066603	0.996469494770579	0.33927693990285	0.703792658217546	1.21921146212878	0.0812580108157069	0.871615170720954	0.99593376093764	1.13795345131307
chr15	79156135	79156640	505	-	exon	Sox10	0.119202471959371	0.952709570805439	0.148493988614006	1	0.288397216065488	0.996469494770579	0.0403223132143427	0.447354123813333	1.44174263114921	0.0812580108157069	0.871615170720954	0.99593376093764	1.3604846203335
chr15	79163298	79163618	320	-	exon	Sox10	0.203301513792831	0.952709570805439	0.299460052653437	1	0.474865410739638	0.996469494770579	0.0969744180712959	0.527103860375304	1.09079405626745	0.0812580108157069	0.871615170720954	0.99593376093764	1.00953604545174
chr15	79216283	79216429	146	+	exon	Gm10863	0.48487645850699	0.952709570805439	0.545235306913348	1	0.564636508848302	0.996469494770579	0.265907195863277	0.660845407406991	0.827321113439319	0.834126777054184	0.0509950113792352	0.99593376093764	-0.00680566361486512
chr15	79216606	79216749	143	+	intron	Gm10863	0.0242560508738652	0.952709570805439	0.0394280425898783	1	0.0238796190421197	0.949163201382448	0.0587417098024781	0.474729051000223	1.58636549329542	0.834126777054184	0.0509950113792352	0.99593376093764	0.752238716241237
chr15	79248735	79249360	625	+	utr3	Pick1	0.103596728124986	0.952709570805439	0.251174968210042	1	0.322204016272194	0.996469494770579	0.070877868978468	0.491375442597945	0.882432499636977	-0.0694489725200337	0.820073311461558	0.99593376093764	0.951881472157011
chr15	79252947	79253047	100	-	exon	Slc16a8	0.451267969655897	0.952709570805439	0.609435964316911	1	0.864948008259108	0.996469494770579	0.378876892708952	0.726055704592944	1.55120174618935	0.341029054667891	0.533278911866841	0.99593376093764	1.21017269152146
chr15	79358139	79358334	195	+	utr3	Maff	0.521172560581537	0.952709570805439	0.636086619185485	1	0.729671265577863	0.996469494770579	0.714998360727703	0.895544993770784	0.0217644165243951	-0.293445551728249	0.632139651838777	0.99593376093764	0.315209968252644
chr15	79358394	79358561	167	+	utr3	Maff	0.969498884003692	0.999013890440938	0.938070975187574	1	0.896157936518534	0.996469494770579	0.772765698104427	0.921535898040177	-1.1994442297082	-0.293445551728249	0.632139651838777	0.99593376093764	-0.905998677979949
chr15	79362395	79362813	418	-	utr3	Tmem184b	0.799341388965507	0.970091716477343	0.820242618767714	1	0.736026893404276	0.996469494770579	0.783116016719046	0.925622745105117	0.259696531237308	0.178985278661788	0.550733965996893	0.99593376093764	0.0807112525755206
chr15	79418355	79418648	293	-	utr3	Csnk1e	0.131731957812336	0.952709570805439	0.240785752310764	1	0.70351821961034	0.996469494770579	0.38640495597581	0.729513474044832	0.769529992679436	0.148535951589558	0.585753298775396	0.99593376093764	0.620994041089879
chr15	79418737	79419192	455	-	utr3	Csnk1e	0.394750309236427	0.952709570805439	0.408997512604845	1	0.448115369822321	0.996469494770579	0.572975273310821	0.824516708548926	-0.190739933866077	0.148535951589558	0.585753298775396	0.99593376093764	-0.339275885455635
chr15	79422556	79422892	336	-	utr3	Csnk1e	0.325997589321764	0.952709570805439	0.57957400735657	1	0.702346731609219	0.996469494770579	0.208872507891768	0.622856802015497	0.748010662056681	0.148535951589558	0.585753298775396	0.99593376093764	0.599474710467123
chr15	79422981	79423160	179	-	utr3	Csnk1e	0.353509076588407	0.952709570805439	0.413436095780462	1	0.451205704105242	0.996469494770579	0.489279927027752	0.783323619835698	-0.480000257201311	0.148535951589558	0.585753298775396	0.99593376093764	-0.628536208790868
chr15	79423252	79423552	300	-	utr3	Csnk1e	0.209146443945896	0.952709570805439	0.338756991146668	1	0.491262268496203	0.996469494770579	0.318882186257014	0.692060059411618	2.0015981899742	0.148535951589558	0.585753298775396	0.99593376093764	1.85306223838465
chr15	79484059	79485849	1790	-	utr3	Kcnj4	0.108617906273605	0.952709570805439	0.279112094695343	1	0.232346362576916	0.996469494770579	0.112002593238984	0.542742961113282	0.897924417010383	-0.058050880517809	0.80873927645399	0.99593376093764	0.955975297528192
chr15	79505152	79505262	110	-	utr5	Kcnj4	0.0609680880188352	0.952709570805439	0.192842240838534	1	0.411041546309007	0.996469494770579	0.189183728515273	0.608647072123016	0.423929949972417	-0.058050880517809	0.80873927645399	0.99593376093764	0.481980830490226
chr15	79505351	79505795	444	-	utr5*	Kcnj4	0.336579339289786	0.952709570805439	0.478920308650087	1	0.240779344956287	0.996469494770579	0.496191565129307	0.786172097765574	1.31239023727165	-0.058050880517809	0.80873927645399	0.99593376093764	1.37044111778946
chr15	79511324	79511467	143	+	exon	Gm49552	0.826303746106093	0.975906331333621	0.934366612847042	1	0.865660673135791	0.996469494770579	0.750892886498992	0.91221424151431	0.320791070315003	0.205287852731158	0.693652330350696	0.99593376093764	0.115503217583845
chr15	79528990	79529239	249	-	utr3	Ddx17	0.633655440055934	0.954763707618427	0.659414575122196	1	0.750258726524474	0.996469494770579	0.790475616386468	0.929254792992489	-0.32109906012196	-0.0722219398005522	0.731140923892381	0.99593376093764	-0.248877120321407
chr15	79529973	79530145	172	-	utr3	Ddx17	0.674357978567572	0.958253707558857	0.723151067307053	1	0.763983985124464	0.996469494770579	0.801946972164817	0.933433063727422	-0.428056977281488	-0.0722219398005522	0.731140923892381	0.99593376093764	-0.355835037480936
chr15	79530309	79530555	246	-	exon	Ddx17	0.314293228508541	0.952709570805439	0.456526445449192	1	0.552171510333187	0.996469494770579	0.602273647329778	0.84055911396318	-0.515185103754761	-0.0722219398005522	0.731140923892381	0.99593376093764	-0.442963163954209
chr15	79531618	79531885	267	-	utr3	Ddx17	0.607203820528442	0.952709570805439	0.656996017863339	1	0.654690729274311	0.996469494770579	0.642832419965008	0.860418719670753	-0.474971827987843	-0.0722219398005522	0.731140923892381	0.99593376093764	-0.402749888187291
chr15	79533015	79533222	207	-	utr3	Ddx17	0.883052326996086	0.985198727427259	0.805408519626421	1	0.790933188506352	0.996469494770579	0.698843009541689	0.887262227339626	0.0646258743675605	-0.0722219398005522	0.731140923892381	0.99593376093764	0.136847814168113
chr15	79533357	79533531	174	-	intron	Ddx17	0.663706772760553	0.95685580654231	0.683594830435206	1	0.562978361324739	0.996469494770579	0.267554475049136	0.66170132530843	-0.390446948260097	-0.0722219398005522	0.731140923892381	0.99593376093764	-0.318225008459544
chr15	79541280	79541410	130	-	intron	Ddx17	0.309333869420652	0.952709570805439	0.370102457595458	1	0.341110444000823	0.996469494770579	0.350831966699783	0.711237982319308	2.44755495455095	-0.0722219398005522	0.731140923892381	0.99593376093764	2.5197768943515
chr15	79546411	79546513	102	-	utr5	Ddx17	0.528516187856847	0.952709570805439	0.732984361279581	1	0.910070431233402	0.996469494770579	0.253186934629076	0.653149090264799	0.585384865396876	-0.0722219398005522	0.731140923892381	0.99593376093764	0.657606805197428
chr15	79666990	79667252	262	+	utr3	Cby1	0.117713959647384	0.952709570805439	0.042513126898005	1	0.166704045986997	0.996469494770579	0.00413735542788796	0.313169394837142	-0.673530332324736	0.418043571012245	0.141455494024633	0.99593376093764	-1.09157390333698
chr15	79672611	79672766	155	+	utr3	Tomm22	0.139514308791244	0.952709570805439	0.185352039566547	1	0.303520481850201	0.996469494770579	0.138337723359892	0.565946959154163	-1.58801890821414	-0.137734026208433	0.567601310334383	0.99593376093764	-1.45028488200571
chr15	79674622	79674761	139	-	utr3	Josd1	0.556245683303168	0.952709570805439	0.585286955978601	1	0.719173884372941	0.996469494770579	0.238873007208469	0.642955480263635	-0.648550175419396	-0.178824411841628	0.314470408161267	0.99593376093764	-0.469725763577768
chr15	79675832	79676042	210	-	utr3	Josd1	0.420228611220634	0.952709570805439	0.422619124289224	1	0.471233659494045	0.996469494770579	0.389448049790571	0.731195730591939	-0.634533484178615	-0.178824411841628	0.314470408161267	0.99593376093764	-0.455709072336986
chr15	79686802	79687132	330	-	utr5	Josd1	0.151909690529571	0.952709570805439	0.234872415948059	1	0.149202666916624	0.996469494770579	0.243358579536749	0.646200423815952	-1.12936545128588	-0.178824411841628	0.314470408161267	0.99593376093764	-0.950541039444253
chr15	79687257	79687387	130	-	utr5	Josd1	0.933442124128987	0.994819679711835	0.555311482576844	1	0.73714561363764	0.996469494770579	0.207756290043497	0.622790981512434	0.0243801826165173	-0.178824411841628	0.314470408161267	0.99593376093764	0.203204594458146
chr15	79687647	79687816	169	-	utr5	Josd1	0.431903894644869	0.952709570805439	0.669261576220061	1	0.895892784248801	0.996469494770579	0.744618388292644	0.909523414772264	1.63301952411396	-0.178824411841628	0.314470408161267	0.99593376093764	1.81184393595559
chr15	79707707	79707933	226	+	exon	Gtpbp1	0.506703274871193	0.952709570805439	0.908602364127973	1	0.992326477996028	0.996469494770579	0.0590649323769211	0.474729051000223	0.66623890806551	0.403322207456235	0.121037086902129	0.99593376093764	0.262916700609274
chr15	79724676	79724796	120	-	utr3	Sun2	0.324092506480364	0.952709570805439	0.493001395436842	1	0.701713873976269	0.996469494770579	0.247224383564184	0.649263434360602	0.418160436001161	0.324784307146815	0.44092883351861	0.99593376093764	0.0933761288543455
chr15	79724896	79725368	472	-	utr3	Sun2	0.335183323587623	0.952709570805439	0.531226229170415	1	0.812077608352761	0.996469494770579	0.210333293630367	0.623670055145818	0.484686895082075	0.324784307146815	0.44092883351861	0.99593376093764	0.15990258793526
chr15	79761603	79762183	580	-	utr3	Dnal4	0.0627823123461638	0.952709570805439	0.344416389497462	1	0.567333384774552	0.996469494770579	0.204998415093869	0.621277186604959	0.53861656042215	-0.0491659486780414	0.840851416071336	0.99593376093764	0.587782509100192
chr15	79762371	79762483	112	-	utr3	Dnal4	0.673325138779259	0.958249370322295	0.685219787785683	1	0.983127016594018	0.996469494770579	0.6101551919382	0.844194541073905	-0.372637426105721	-0.0491659486780414	0.840851416071336	0.99593376093764	-0.32347147742768
chr15	79786490	79786805	315	-	utr3	Nptxr	0.258040271103266	0.952709570805439	0.388184794120145	1	0.755590622527074	0.996469494770579	0.24453309131095	0.646913151143984	0.769298239714324	0.36266007538978	0.461336903875555	0.99593376093764	0.406638164324544
chr15	79789511	79789896	385	-	utr3	Npcd	0.248079624077055	0.952709570805439	0.357344395898934	1	0.772166903299659	0.996469494770579	0.621025350369168	0.84959812011672	1.12060019843244	NA	NA	NA	NA
chr15	79802826	79802963	137	-	intron	Npcd	0.129291148617224	0.952709570805439	0.190304053870671	1	0.15964121701756	0.996469494770579	0.138253078374052	0.565946959154163	3.35089458685042	NA	NA	NA	NA
chr15	79823982	79824211	229	-	utr3	Cbx6	0.804077898889988	0.971598870976619	0.86764024817701	1	0.96886942625739	0.996469494770579	0.315813483917297	0.690122377782957	-0.193870398361129	0.0409285651280396	0.883447114252052	0.99593376093764	-0.234798963489169
chr15	79824883	79825056	173	-	utr3	Cbx6	0.534795596804604	0.952709570805439	0.898872055805646	1	0.947308497475636	0.996469494770579	0.499338006527197	0.787767067513199	0.181632660100323	0.0409285651280396	0.883447114252052	0.99593376093764	0.140704094972284
chr15	79825417	79825535	118	-	utr3	Cbx6	0.321139442019808	0.952709570805439	0.609370855305504	1	0.793238189812539	0.996469494770579	0.892462083489881	0.9733347455389	0.345373031989332	0.0409285651280396	0.883447114252052	0.99593376093764	0.304444466861292
chr15	79825941	79826131	190	-	utr3	Cbx6	0.245501354433701	0.952709570805439	0.257753923266826	1	0.161171505975739	0.996469494770579	0.132859499299982	0.562494803644639	-1.49942684979752	0.0409285651280396	0.883447114252052	0.99593376093764	-1.54035541492556
chr15	79826945	79827085	140	-	utr3	Cbx6	0.248787383971032	0.952709570805439	0.43098321365448	1	0.658419249676537	0.996469494770579	0.157142933949396	0.58368911960019	0.86782817640836	0.0409285651280396	0.883447114252052	0.99593376093764	0.82689961128032
chr15	79827970	79828499	529	-	utr3	Cbx6	0.0842539147498463	0.952709570805439	0.135649810150095	1	0.309294977812992	0.996469494770579	0.000146727283868775	0.0559600598642111	1.30133691031979	0.0409285651280396	0.883447114252052	0.99593376093764	1.26040834519175
chr15	79828559	79828985	426	-	exon	Cbx6	0.048976719067224	0.952709570805439	0.0895411015810774	1	0.260239563667337	0.996469494770579	0.0763207293736596	0.497567782827617	1.50202025138148	0.0409285651280396	0.883447114252052	0.99593376093764	1.46109168625344
chr15	79832385	79832722	337	-	exon	Cbx6	0.137952540678216	0.952709570805439	0.22148629819171	1	0.515709809979338	0.996469494770579	0.131794806667009	0.561300206319299	-0.148582510783083	0.0409285651280396	0.883447114252052	0.99593376093764	-0.189511075911122
chr15	79917403	79918039	636	-	utr3	Cbx7	0.239363714099568	0.952709570805439	0.691747298945929	1	0.853337182068599	0.996469494770579	0.566939110561421	0.821691671701216	0.210368826213632	0.0330646811091713	0.904516109147213	0.99593376093764	0.177304145104461
chr15	79918173	79918388	215	-	utr3	Cbx7	0.944487126546791	0.996441762927158	0.884575220141945	1	0.967912572331935	0.996469494770579	0.389204280194954	0.731195730591939	-0.051640080871471	0.0330646811091713	0.904516109147213	0.99593376093764	-0.0847047619806423
chr15	79996764	79997163	399	-	utr3	Pdgfb	0.0629975246543223	0.952709570805439	0.0977505918883806	1	0.0468999892687586	0.996469494770579	0.00700796819058214	0.344740990595283	1.69684509686148	0.367485731845826	0.359190708476445	0.99593376093764	1.32935936501565
chr15	80014237	80014429	192	-	utr5	Pdgfb	0.69059369102322	0.959401687146197	0.866201790843441	1	0.7488227708481	0.996469494770579	0.719077767777802	0.897891652254093	1.38926766327995	0.367485731845826	0.359190708476445	0.99593376093764	1.02178193143412
chr15	80034063	80034168	105	+	intron	Gm41361	NA	NA	0.999629167343962	1	NA	NA	0.267031881051347	0.661264737422409	5.48514714284063	0.504465535813023	0.468459444695366	0.99593376093764	4.98068160702761
chr15	80115873	80116266	393	+	utr3	Syngr1	0.0627676558052347	0.952709570805439	0.363085456772605	1	0.570422652922445	0.996469494770579	0.487771352752132	0.782796675453458	0.623589311232206	-0.0567441103400771	0.786691404949848	0.99593376093764	0.680333421572283
chr15	80160146	80160910	764	+	utr3	Tab1	0.651086542000783	0.955503344899149	0.812463771450169	1	0.770490505516808	0.996469494770579	0.534465273211	0.804713911427904	0.251434974261561	0.198071534989348	0.550062965536453	0.99593376093764	0.053363439272213
chr15	80161024	80161673	649	+	utr3	Tab1	0.110162218359963	0.952709570805439	0.182968014240594	1	0.091766523816132	0.996469494770579	0.00406119266181737	0.311242892933323	1.32786415252567	0.198071534989348	0.550062965536453	0.99593376093764	1.12979261753632
chr15	80210355	80210485	130	+	intron	Mgat3	NA	NA	0.182661662917541	1	0.349046212600117	0.996469494770579	0.678402350053123	0.876774244089322	5.23555600757273	-0.133000552146646	0.417715518780625	0.99593376093764	5.36855655971938
chr15	80211009	80212622	1613	+	utr3	Mgat3	0.0510096435842333	0.952709570805439	0.382574588354187	1	0.516869602554831	0.996469494770579	0.182727098665596	0.604083936828603	0.61970899323698	-0.133000552146646	0.417715518780625	0.99593376093764	0.752709545383626
chr15	80212848	80213096	248	+	utr3	Mgat3	0.376832634943935	0.952709570805439	0.444960347581394	1	0.473891101263461	0.996469494770579	0.365918385781551	0.718870005464183	-0.890070152954367	-0.133000552146646	0.417715518780625	0.99593376093764	-0.757069600807721
chr15	80249408	80250144	736	+	utr3	Mief1	0.638033481256805	0.954763707618427	0.859032171834547	1	0.800165119530342	0.996469494770579	0.262480043435918	0.659010326839125	0.272483856206222	-0.177009347192818	0.540429080453157	0.99593376093764	0.449493203399041
chr15	80256660	80256761	101	+	exon	Atf4	0.653506288533846	0.955503344899149	0.31464118367914	1	0.759248325010053	0.996469494770579	0.0440216223768972	0.457152474602074	-0.450014861734733	-0.280715392718904	0.178394069930226	0.99593376093764	-0.169299469015829
chr15	80257203	80257451	248	+	exon	Atf4	0.277180346219857	0.952709570805439	0.31180461717146	1	0.302622135103609	0.996469494770579	0.15495532639511	0.580802413934852	-1.7057770059566	-0.280715392718904	0.178394069930226	0.99593376093764	-1.4250616132377
chr15	80260663	80261130	467	-	utr3	Rps19bp1	0.943567417868792	0.996441762927158	0.709970805199438	1	0.738343735981748	0.996469494770579	0.0787355531767511	0.501069721806815	0.155880807881247	0.2692764203182	0.35306790041498	0.99593376093764	-0.113395612436953
chr15	80361099	80361386	287	+	intron	Cacna1i	NA	NA	0.231311851066492	1	0.225222090226077	0.996469494770579	1.77773256881952e-06	0.000886623606399866	4.56193590640506	0.091581413388977	0.825009253474176	0.99593376093764	4.47035449301608
chr15	80361959	80362149	190	+	exon	Cacna1i	0.0651181938198645	0.952709570805439	0.0779560975869595	1	0.205348202390683	0.996469494770579	0.00362664961987802	0.306660674715211	2.11385343221279	0.091581413388977	0.825009253474176	0.99593376093764	2.02227201882382
chr15	80372452	80372593	141	+	exon	Cacna1i	0.558400213180775	0.952709570805439	0.774646979205735	1	0.969456644885842	0.996469494770579	0.802476620019297	0.933490572915507	0.906883952727363	0.091581413388977	0.825009253474176	0.99593376093764	0.815302539338386
chr15	80395030	80395678	648	+	utr3	Cacna1i	0.0679612870857695	0.952709570805439	0.101152075290179	1	0.33124122018637	0.996469494770579	0.0651955065673412	0.485481629144268	1.7084205697827	0.091581413388977	0.825009253474176	0.99593376093764	1.61683915639372
chr15	80398064	80398207	143	+	utr3	Cacna1i	0.62979047929189	0.954763707618427	0.695168733869267	1	0.806057665163926	0.996469494770579	0.0102653400112068	0.360278490180091	-0.0360041299356654	0.091581413388977	0.825009253474176	0.99593376093764	-0.127585543324642
chr15	80858654	80858768	114	+	exon	Tnrc6b	0.420545786843936	0.952709570805439	0.285466779283132	1	0.526537541655806	0.996469494770579	0.140627949275517	0.567961342574344	-0.818626714586871	-0.0996404089370273	0.509806384330415	0.99593376093764	-0.718986305649844
chr15	80879039	80881132	2093	+	exon	Tnrc6b	0.884285371106347	0.985600813583024	0.632996299547586	1	0.748058359163221	0.996469494770579	0.42140700991879	0.747167791518265	0.0622028557354765	-0.0996404089370273	0.509806384330415	0.99593376093764	0.161843264672504
chr15	80929195	80929749	554	+	utr3	Tnrc6b	0.447522314210946	0.952709570805439	0.452120930443188	1	0.682883082412179	0.996469494770579	0.907545245233669	0.980660053939745	-0.449059617179943	-0.0996404089370273	0.509806384330415	0.99593376093764	-0.349419208242916
chr15	80931748	80931882	134	+	utr3	Tnrc6b	0.154064091855549	0.952709570805439	0.24188195260757	1	0.43024179755752	0.996469494770579	0.134992847036551	0.563933094543527	1.55277699389333	-0.0996404089370273	0.509806384330415	0.99593376093764	1.65241740283035
chr15	80968873	80969012	139	+	utr3	Adsl	0.402857103936711	0.952709570805439	0.417777855828852	1	0.552559328495788	0.996469494770579	0.11075915774613	0.541514420430701	-0.710331682670049	0.26073687081308	0.257860658987245	0.99593376093764	-0.971068553483129
chr15	81011783	81011962	179	+	utr3	Sgsm3	0.582433676943542	0.952709570805439	0.618020501586326	1	0.614943711932012	0.996469494770579	0.64281330683759	0.860418719670753	-0.295398249647822	-0.113794328041293	0.745458220989447	0.99593376093764	-0.181603921606529
chr15	81013205	81013740	535	-	utr3	Mkl1	0.0255316644350884	0.952709570805439	0.0331654438280669	1	0.0221630915888693	0.9231559237457	0.000591974952418584	0.154763258125045	1.92246254407289	0.288628343456016	0.609950440454898	0.99593376093764	1.63383420061688
chr15	81016579	81016826	247	-	exon	Mkl1	0.14329935956007	0.952709570805439	0.172641607956191	1	0.166297045843036	0.996469494770579	0.0413999544450248	0.450306666080539	2.28108236530781	0.288628343456016	0.609950440454898	0.99593376093764	1.99245402185179
chr15	81235624	81235768	144	+	utr5	Mchr1	0.082569785486309	0.952709570805439	0.121337120266934	1	0.288260302323685	0.996469494770579	0.0264990206378835	0.412774859232823	1.40877657476628	-0.0565714158511604	0.822520317293053	0.99593376093764	1.46534799061744
chr15	81237351	81237527	176	+	exon	Mchr1	0.62955665148983	0.954763707618427	0.793982674086869	1	0.818584173536006	0.996469494770579	0.283766105954711	0.673405239846316	0.491774588110561	-0.0565714158511604	0.822520317293053	0.99593376093764	0.548346003961721
chr15	81237630	81237775	145	+	exon	Mchr1	0.728748089672645	0.962534755657027	0.758530850218025	1	0.900563568742526	0.996469494770579	0.398229658419122	0.735477295575707	-0.122357937424805	-0.0565714158511604	0.822520317293053	0.99593376093764	-0.0657865215736448
chr15	81237946	81238342	396	+	utr3	Mchr1	0.189967135055444	0.952709570805439	0.483005674709543	1	0.555203344945693	0.996469494770579	0.255827784283006	0.655407783120802	0.836409209311752	-0.0565714158511604	0.822520317293053	0.99593376093764	0.892980625162912
chr15	81319505	81319734	229	-	utr3	Slc25a17	0.782133184009769	0.968317019437783	0.793332961635902	1	0.752052614267911	0.996469494770579	0.258157086890601	0.657352756770444	-0.513968593453911	-0.110771370806024	0.705967288661347	0.99593376093764	-0.403197222647887
chr15	81365331	81365463	132	-	utr3	St13	0.471119936741538	0.952709570805439	0.508052016426696	1	0.482696929761618	0.996469494770579	0.428730539581631	0.750544693387909	-0.910041515779789	-0.0832667349131749	0.675374899217871	0.99593376093764	-0.826774780866614
chr15	81388275	81388458	183	-	exon	St13	0.137420212887238	0.952709570805439	0.169472633674944	1	0.102610306060412	0.996469494770579	0.00466230645368126	0.316741352480805	-1.67211181851467	-0.0832667349131749	0.675374899217871	0.99593376093764	-1.58884508360149
chr15	81389581	81389784	203	-	exon	St13	0.125221761255795	0.952709570805439	0.151086697823731	1	0.126782229941994	0.996469494770579	0.00154031590562442	0.221928715682367	-1.61180818243224	-0.0832667349131749	0.675374899217871	0.99593376093764	-1.52854144751907
chr15	81399419	81399926	507	-	utr5	St13	0.562731932942559	0.952709570805439	0.368003553728005	1	0.657206363063724	0.996469494770579	0.112409635618963	0.543070780070293	-0.47954342153064	-0.0832667349131749	0.675374899217871	0.99593376093764	-0.396276686617465
chr15	81452894	81453139	245	+	utr3	Xpnpep3	0.532304780295691	0.952709570805439	0.485855806997414	1	0.643565343114725	0.996469494770579	0.226689264166933	0.634010229122909	0.488847172806406	0.346871303357071	0.364623269795397	0.99593376093764	0.141975869449335
chr15	81475335	81475760	425	+	utr3	Rbx1	0.190609632311371	0.952709570805439	0.312230059611748	1	0.452727234078235	0.996469494770579	0.379383110287801	0.726287235280692	-1.04999623810149	-0.13647418899093	0.711924619303694	0.99593376093764	-0.913522049110558
chr15	81579297	81579492	195	+	intergenic	NA	NA	NA	0.999501838748506	1	NA	NA	1	1	5.40152841299902	NA	NA	NA	NA
chr15	81585376	81585643	267	+	utr5	Ep300	0.115137417408682	0.952709570805439	0.166823492077427	1	0.112665631809818	0.996469494770579	0.0385469282534965	0.444702605025569	1.93271844347049	0.0893725244513289	0.672470071023252	0.99593376093764	1.84334591901916
chr15	81586107	81586751	644	+	utr5	Ep300	0.050415523786726	0.952709570805439	0.0743352634502642	1	0.131993863871743	0.996469494770579	0.0824324119424962	0.50820144169811	1.83749056370192	0.0893725244513289	0.672470071023252	0.99593376093764	1.74811803925059
chr15	81600924	81601520	596	+	exon	Ep300	0.818304680893207	0.97389981919593	0.823089040627823	1	0.776189722093048	0.996469494770579	0.912415912355723	0.983040282054831	-0.0766616062667694	0.0893725244513289	0.672470071023252	0.99593376093764	-0.166034130718098
chr15	81643101	81643203	102	+	exon	Ep300	0.565299066853023	0.952709570805439	0.605611433212217	1	0.69225313977998	0.996469494770579	0.290022221799733	0.676304395509475	-0.444501289000383	0.0893725244513289	0.672470071023252	0.99593376093764	-0.533873813451712
chr15	81648976	81649706	730	+	exon	Ep300	0.502997834738323	0.952709570805439	0.550936443481962	1	0.537445550431013	0.996469494770579	0.420170182159694	0.746646074490156	0.752674134044634	0.0893725244513289	0.672470071023252	0.99593376093764	0.663301609593305
chr15	81649766	81650542	776	+	exon	Ep300	0.931708478627311	0.994281217226177	0.935715443156416	1	0.935582188103324	0.996469494770579	0.883538425492474	0.969253305640218	0.316050594919162	0.0893725244513289	0.672470071023252	0.99593376093764	0.226678070467833
chr15	81650623	81651173	550	+	utr3	Ep300	0.313760848837034	0.952709570805439	0.543838088366866	1	0.500527697369418	0.996469494770579	0.009178379002866	0.360278490180091	0.832433254537995	0.0893725244513289	0.672470071023252	0.99593376093764	0.743060730086666
chr15	81679710	81679934	224	-	intron	Chadl	NA	NA	0.300729419799322	1	0.0954448789343195	0.996469494770579	0.156476261145259	0.582728022263872	4.14958944184343	0.623024428346377	0.307717643870211	0.99593376093764	3.52656501349706
chr15	81687006	81687580	574	+	utr3	L3mbtl2	0.743489619946074	0.963077732365802	0.899983764290297	1	0.892500581358452	0.996469494770579	0.890795062187777	0.972774854342228	0.194030553671575	0.259581640198959	0.294205080350582	0.99593376093764	-0.0655510865273833
chr15	81687878	81688076	198	+	utr3	L3mbtl2	0.719778657745382	0.962035328319981	0.932630537566032	1	0.8741920358384	0.996469494770579	0.567210075554624	0.821691671701216	0.336898735175625	0.259581640198959	0.294205080350582	0.99593376093764	0.0773170949766664
chr15	81691730	81691849	119	-	intron	Chadl	0.468631695189286	0.952709570805439	0.62350567370168	1	0.954006517163107	0.996469494770579	0.321188149321242	0.693643156664846	1.39417723299532	0.623024428346377	0.307717643870211	0.99593376093764	0.771152804648942
chr15	81692073	81692226	153	-	utr3	Chadl	0.140757199679065	0.952709570805439	0.201511580485477	1	0.312831853534776	0.996469494770579	0.0259010557647193	0.412774859232823	2.43405132507699	0.623024428346377	0.307717643870211	0.99593376093764	1.81102689673061
chr15	81694569	81694669	100	-	exon	Chadl	0.386788101767034	0.952709570805439	0.498570672020704	1	0.815666687666193	0.996469494770579	0.277541742194212	0.668947821446242	3.37921005310981	0.623024428346377	0.307717643870211	0.99593376093764	2.75618562476343
chr15	81694875	81695131	256	-	exon	Chadl	NA	NA	0.0678942016084515	1	0.00152643964895399	0.167522844203975	0.0760523142166479	0.497567782827617	4.41522133266005	0.623024428346377	0.307717643870211	0.99593376093764	3.79219690431367
chr15	81705052	81705200	148	-	utr3	Rangap1	0.569799010660293	0.952709570805439	0.691767319132786	1	0.880859041743497	0.996469494770579	0.142900415843663	0.570094048660679	0.133374489721692	0.0651858521640838	0.805659565137908	0.99593376093764	0.068188637557608
chr15	81710375	81710597	222	-	exon	Rangap1	0.678291315014619	0.958700618097641	0.893321938147225	1	0.916659924986998	0.996469494770579	0.0742482958479631	0.496160328594819	0.369600533733089	0.0651858521640838	0.805659565137908	0.99593376093764	0.304414681569005
chr15	81729741	81729911	170	-	utr5	Rangap1	0.895510705172211	0.986777430829571	0.906065999053105	1	0.962188185375252	0.996469494770579	0.910742188524462	0.982236272448407	-0.0284789081057198	0.0651858521640838	0.805659565137908	0.99593376093764	-0.0936647602698037
chr15	81793539	81793693	154	+	exon	Zc3h7b	0.343774417020928	0.952709570805439	0.475405440798661	1	0.738133932237333	0.996469494770579	0.0378924677351842	0.443892650305683	1.49801167718659	0.288441999344369	0.486105077283253	0.99593376093764	1.20956967784222
chr15	81795634	81795748	114	+	utr3	Zc3h7b	0.713104123970322	0.961714205023053	0.903199598935539	1	0.994731559125901	0.996684261840666	0.698142689389213	0.886918634086508	-0.0221093052879134	0.288441999344369	0.486105077283253	0.99593376093764	-0.310551304632283
chr15	81815047	81815214	167	+	exon	Tef	0.028032561800728	0.952709570805439	0.0746499990122444	1	0.355627492728273	0.996469494770579	0.00138772265615861	0.213161383680001	1.28916674732866	0.0787497901533463	0.678216371425996	0.99593376093764	1.21041695717532
chr15	81815689	81815928	239	+	exon	Tef	0.750847772161529	0.963382236194607	0.769840396264377	1	0.959635412419593	0.996469494770579	0.820108842009838	0.940881171955515	-0.341740523220974	0.0787497901533463	0.678216371425996	0.99593376093764	-0.42049031337432
chr15	81823532	81824285	753	+	utr3	Tef	0.226413001700611	0.952709570805439	0.619756316606141	1	0.579133800550941	0.996469494770579	0.113747671661248	0.544449610863658	0.537243517131805	0.0787497901533463	0.678216371425996	0.99593376093764	0.458493726978458
chr15	81825159	81825337	178	+	utr3	Tef	0.537998453351435	0.952709570805439	0.661786181742023	1	0.666198835250352	0.996469494770579	0.484726833984003	0.781056723876844	0.275584488956696	0.0787497901533463	0.678216371425996	0.99593376093764	0.19683469880335
chr15	81826092	81826288	196	+	utr3	Tef	0.819792412555549	0.97422072582979	0.875030049386782	1	0.976710986273614	0.996469494770579	0.748411668597399	0.911283408676024	-0.124837492966778	0.0787497901533463	0.678216371425996	0.99593376093764	-0.203587283120124
chr15	81850525	81850797	272	-	utr3	Tob2	0.350264102572217	0.952709570805439	0.632091369940573	1	0.678389652929712	0.996469494770579	0.0609166385395828	0.478453960343487	0.315612558496124	-0.194497733436841	0.526089622224988	0.99593376093764	0.510110291932965
chr15	81850914	81851183	269	-	exon	Tob2	0.370882222206535	0.952709570805439	0.575089961301292	1	0.66730607169627	0.996469494770579	0.823525386935912	0.94199446242485	0.27988287368726	-0.194497733436841	0.526089622224988	0.99593376093764	0.474380607124102
chr15	81851266	81851647	381	-	exon	Tob2	0.211060172342808	0.952709570805439	0.339738452390572	1	0.695088372780257	0.996469494770579	0.271496513023926	0.664789826868799	0.837890502091985	-0.194497733436841	0.526089622224988	0.99593376093764	1.03238823552883
chr15	81858108	81858265	157	-	utr5	Tob2	0.888088251850144	0.986174360827575	0.630640796033236	1	0.971783996959821	0.996469494770579	0.945609242214036	0.998006264295305	0.237228955248728	-0.194497733436841	0.526089622224988	0.99593376093764	0.43172668868557
chr15	81865395	81865741	346	-	utr3	Phf5a	0.303581460687332	0.952709570805439	0.439772078300163	1	0.711901881628718	0.996469494770579	0.678604816437047	0.876838891117868	-0.413411276394054	-0.108758484410361	0.676473625919769	0.99593376093764	-0.304652791983694
chr15	81916114	81916394	280	-	utr3	Polr3h	0.515826856431557	0.952709570805439	0.49869863139184	1	0.643130347760865	0.996469494770579	0.103893345875759	0.536820925502128	-0.56663300920277	0.0927466593884245	0.70492228480872	0.99593376093764	-0.659379668591195
chr15	81925239	81925615	376	-	exon	Polr3h	0.524442292073671	0.952709570805439	0.394358918831945	1	0.608711704104376	0.996469494770579	0.753393053466516	0.913028398952317	-0.0880131588661469	0.0927466593884245	0.70492228480872	0.99593376093764	-0.180759818254571
chr15	81936834	81936977	143	+	utr5	Csdc2	0.732175457882484	0.962755762208229	0.81654434616883	1	0.98740783168896	0.996469494770579	0.366168475013249	0.718870005464183	-0.0711028150564049	-0.122450818539647	0.705167685387418	0.99593376093764	0.051348003483242
chr15	81950045	81950159	114	+	utr3	Csdc2	0.162653419404081	0.952709570805439	0.337640023681571	1	0.529589996145519	0.996469494770579	0.422963467600344	0.747623718944861	0.604259435641969	-0.122450818539647	0.705167685387418	0.99593376093764	0.726710254181616
chr15	81951121	81951539	418	-	utr3	Pmm1	0.783426705877042	0.968317156278888	0.891305224782456	1	0.918497945079564	0.996469494770579	0.196923652459623	0.614792279641988	0.0666681946657129	-0.0483345283609367	0.846131052784624	0.99593376093764	0.11500272302665
chr15	81994128	81994408	280	-	utr3	Desi1	0.893162352561595	0.986777430829571	0.894827519576868	1	0.886744473349667	0.996469494770579	0.876633187287411	0.965472895039351	-0.265399493136961	-0.338758898083691	0.215597001557797	0.99593376093764	0.0733594049467304
chr15	81994686	81994841	155	-	utr3	Desi1	0.826435064268349	0.975969714156028	0.997412185886273	1	0.969730102810657	0.996469494770579	0.485014013329525	0.781208343738121	-0.143395488497622	-0.338758898083691	0.215597001557797	0.99593376093764	0.195363409586069
chr15	82002204	82002314	110	+	intron	Xrcc6	0.13809722930135	0.952709570805439	0.206286416748779	1	0.398932747976813	0.996469494770579	0.221270143710699	0.630256950503536	2.47510028062417	0.261180422576842	0.366815245627241	0.99593376093764	2.21391985804732
chr15	82039790	82039953	163	+	utr3	Xrcc6	0.374105535912788	0.952709570805439	0.416261749662126	1	0.487925540093284	0.996469494770579	0.191405613701838	0.610681175947911	-0.644022125210649	0.261180422576842	0.366815245627241	0.99593376093764	-0.905202547787491
chr15	82141023	82141352	329	+	utr3	Ccdc134	0.310236797793515	0.952709570805439	0.496955809310104	1	0.412138503553467	0.996469494770579	0.202071374049749	0.61936096047352	1.71174168259128	0.122655890197701	0.641774455534282	0.99593376093764	1.58908579239358
chr15	82147299	82147406	107	+	utr5	Srebf2	0.48349593328841	0.952709570805439	0.709768228370976	1	0.919419784430407	0.996469494770579	0.397980104269709	0.735445154309119	0.775468531584464	0.0276070076788649	0.956409447082529	0.99593376093764	0.747861523905599
chr15	82147879	82148086	207	+	utr5	Srebf2	0.116306682644127	0.952709570805439	0.125953717944175	1	0.206347979853704	0.996469494770579	0.0170937795874526	0.384937806155318	2.01106814280444	0.0276070076788649	0.956409447082529	0.99593376093764	1.98346113512557
chr15	82203757	82204222	465	+	utr3	Srebf2	0.233969669072392	0.952709570805439	0.293455362056504	1	0.697029743178926	0.996469494770579	0.494262433364322	0.785048606061463	0.768592057154962	0.0276070076788649	0.956409447082529	0.99593376093764	0.740985049476097
chr15	82207055	82207163	108	-	utr3	Shisa8	0.846570284272693	0.98003301299808	0.534252629022137	1	0.412192656629615	0.996469494770579	0.461120442912298	0.767917021212567	0.788237408068885	0.524828115308587	0.317823003780432	0.99593376093764	0.263409292760299
chr15	82212656	82212777	121	-	utr5	Shisa8	0.0462373210082584	0.952709570805439	0.0714255101521459	1	0.064212049510182	0.996469494770579	0.104969026658066	0.537542350274518	3.02381645925567	0.524828115308587	0.317823003780432	0.99593376093764	2.49898834394708
chr15	82256116	82256283	167	+	utr5	1500009C09Rik	0.135519164306038	0.952709570805439	0.240048634467285	1	0.588753865462036	0.996469494770579	0.339444248632316	0.703792658217546	-0.969650457981094	0.0205438580503495	0.937280525863849	0.99593376093764	-0.990194316031443
chr15	82259686	82259884	198	+	utr3	1500009C09Rik	0.435011059406685	0.952709570805439	0.738651540070088	1	0.845162859698678	0.996469494770579	0.330140805841817	0.698347579580343	0.441707478092401	0.0205438580503495	0.937280525863849	0.99593376093764	0.421163620042051
chr15	82259985	82260703	718	+	utr3	1500009C09Rik	NA	NA	0.374817306851633	1	0.0557136259755877	0.996469494770579	0.114636995014245	0.545200571695511	1.83604495568968	0.0205438580503495	0.937280525863849	0.99593376093764	1.81550109763933
chr15	82290699	82290901	202	+	utr3	Sept3	0.8941617736464	0.986777430829571	0.90475756430738	1	0.761539468507056	0.996469494770579	0.829423603844892	0.944346520889744	-0.325687164116602	-0.0295734901986883	0.850196474370196	0.99593376093764	-0.296113673917914
chr15	82291340	82291519	179	+	utr3	Sept3	0.693652701912375	0.959401687146197	0.687439214831118	1	0.668652441371361	0.996469494770579	0.873381438068795	0.963894329255177	-0.397267844652989	-0.0295734901986883	0.850196474370196	0.99593376093764	-0.3676943544543
chr15	82293218	82293333	115	+	utr3	Sept3	0.397245908918153	0.952709570805439	0.511294754403502	1	0.596704509270251	0.996469494770579	0.833557417044619	0.946323388049465	0.398301729077102	-0.0295734901986883	0.850196474370196	0.99593376093764	0.427875219275791
chr15	82293463	82293679	216	+	utr3	Sept3	0.484440608547863	0.952709570805439	0.552413983218616	1	0.609156118416414	0.996469494770579	0.934139589128766	0.992485490835161	0.34910090580953	-0.0295734901986883	0.850196474370196	0.99593376093764	0.378674396008218
chr15	82294185	82294497	312	+	utr3	Sept3	0.913891864242095	0.989491805079944	0.935261655133252	1	0.84405550652291	0.996469494770579	0.523884769662421	0.799232544217517	-0.452358039967496	-0.0295734901986883	0.850196474370196	0.99593376093764	-0.422784549768807
chr15	82295766	82295907	141	+	utr3*	Sept3	0.072582881414751	0.952709570805439	0.119521612335013	1	0.235810718533761	0.996469494770579	0.0669097976284924	0.485896172704525	1.97521132757163	-0.0295734901986883	0.850196474370196	0.99593376093764	2.00478481777032
chr15	82329695	82330134	439	-	utr3	Naga	0.792541938084698	0.969104940262401	0.920195146102414	1	0.99067790980799	0.996469494770579	0.532570780758866	0.803802764125003	0.798717857614911	0.275829668997881	0.291288859573522	0.99593376093764	0.52288818861703
chr15	82346061	82346177	116	+	utr5	Smdt1	0.673658045647287	0.958249370322295	0.998213336788864	1	0.889040476612633	0.996469494770579	0.958986058331856	1	0.43568286218005	0.0927782039725357	0.729392499498909	0.99593376093764	0.342904658207514
chr15	82372907	82373204	297	-	exon	Cyp2d22	0.222357711802258	0.952709570805439	0.349561093990779	1	0.536696457350016	0.996469494770579	0.133555035553039	0.563079356822018	1.18223428670817	0.13848842865794	0.56451484522073	0.99593376093764	1.04374585805023
chr15	82373483	82373614	131	-	exon	Cyp2d22	0.56216618336018	0.952709570805439	0.765607276580644	1	0.930248352968546	0.996469494770579	0.883064701634638	0.968968030652304	0.179212679220956	0.13848842865794	0.56451484522073	0.99593376093764	0.0407242505630152
chr15	82809544	82809711	167	-	utr3	Tcf20	0.564488133620165	0.952709570805439	0.533556403760738	1	0.820419450320458	0.996469494770579	0.851688178794371	0.954604549326001	-0.0529046111530525	-0.0145568415984635	0.922902866436167	0.99593376093764	-0.038347769554589
chr15	82833179	82833379	200	-	intron	Tcf20	NA	NA	0.115611427435859	1	0.00116055431277477	0.135045267678731	1	1	4.74515674395132	-0.0145568415984635	0.922902866436167	0.99593376093764	4.75971358554978
chr15	82851518	82852585	1067	-	exon	Tcf20	0.392155166509156	0.952709570805439	0.5850060697941	1	0.641966400910183	0.996469494770579	0.85025633520081	0.953989197194471	-0.19213888871446	-0.0145568415984635	0.922902866436167	0.99593376093764	-0.177582047115996
chr15	82853114	82853278	164	-	exon	Tcf20	0.58531854945957	0.952709570805439	0.615321402683946	1	0.397468877221242	0.996469494770579	0.63057821175422	0.854628789017275	-0.867489731299835	-0.0145568415984635	0.922902866436167	0.99593376093764	-0.852932889701372
chr15	82853375	82853571	196	-	exon	Tcf20	0.417393465902362	0.952709570805439	0.499688791577867	1	0.616246546136563	0.996469494770579	0.604363489049235	0.841472384681478	-0.818033646594069	-0.0145568415984635	0.922902866436167	0.99593376093764	-0.803476804995605
chr15	82853751	82855105	1354	-	exon	Tcf20	0.42435492157382	0.952709570805439	0.537397824037052	1	0.625999382642454	0.996469494770579	0.716159237733591	0.896126738620831	-0.584955103173176	-0.0145568415984635	0.922902866436167	0.99593376093764	-0.570398261574713
chr15	82855273	82855450	177	-	exon	Tcf20	0.517096774173091	0.952709570805439	0.595848203236944	1	0.762856021434901	0.996469494770579	0.774219373214254	0.921875857416618	-0.395987387778387	-0.0145568415984635	0.922902866436167	0.99593376093764	-0.381430546179924
chr15	82856389	82856577	188	-	exon	Tcf20	0.572342687715368	0.952709570805439	0.629537146085194	1	0.62299122179284	0.996469494770579	0.593132367554517	0.835389715922245	-0.826619857877458	-0.0145568415984635	0.922902866436167	0.99593376093764	-0.812063016278995
chr15	82856793	82857269	476	-	utr5	Tcf20	0.735956487356432	0.96288419744066	0.738953842232356	1	0.718550920013295	0.996469494770579	0.892019142580577	0.973091270812586	-0.231225434435607	-0.0145568415984635	0.922902866436167	0.99593376093764	-0.216668592837143
chr15	82934354	82934461	107	-	intron	Tcf20	0.420194203878298	0.952709570805439	0.999656976435768	1	NA	NA	0.363405550962832	0.717714697770917	3.60191397261888	-0.0145568415984635	0.922902866436167	0.99593376093764	3.61647081421734
chr15	82999150	82999308	158	-	utr3	Nfam1	0.524799855850387	0.952709570805439	0.732440447586886	1	0.72800536151074	0.996469494770579	0.468861689660604	0.772430319721773	1.27920326796405	0.431121383056326	0.250784469402384	0.99593376093764	0.848081884907724
chr15	83116018	83116974	956	+	utr3	Serhl	0.849901977145378	0.980114377006057	0.853523298658444	1	0.969962664084683	0.996469494770579	0.625418597734135	0.852431844971448	0.212250382410652	0.187854014148908	0.678498087867744	0.99593376093764	0.0243963682617441
chr15	83117569	83117712	143	-	exon	Rrp7a	0.811657462940188	0.973085235845323	0.501119933080009	1	0.822450782064871	0.996469494770579	0.472903690630445	0.774507014391116	0.102266893108432	0.200836659123803	0.450296382038644	0.99593376093764	-0.0985697660153706
chr15	83127695	83128025	330	-	utr3	Poldip3	0.433307618400297	0.952709570805439	0.768609605946933	1	0.801726953378602	0.996469494770579	0.215343748894382	0.627042127967767	0.620948974217571	0.232676903941496	0.219310291417488	0.99593376093764	0.388272070276075
chr15	83138194	83138402	208	-	exon	Poldip3	0.801626238118844	0.970915609741847	0.779051719265728	1	0.946978628541857	0.996469494770579	0.0509419600735872	0.465422165209787	0.530766180053212	0.232676903941496	0.219310291417488	0.99593376093764	0.298089276111716
chr15	83153961	83154252	291	-	utr3	Cyb5r3	NA	NA	0.0667895122635345	1	4.22707107051559e-31	1.35925697343499e-26	0.29163793572768	0.677135821822741	3.94158419943596	0.072482992118707	0.846596937187175	0.99593376093764	3.86910120731725
chr15	83227997	83228228	231	-	exon	A4galt	0.232842156248829	0.952709570805439	0.338620001176617	1	0.284284895197328	0.996469494770579	0.191485184451371	0.610740526322763	0.370200871892614	0.627155502945626	0.225489860987485	0.99593376093764	-0.256954631053012
chr15	83299996	83300136	140	-	utr3	Arfgap3	0.885855503257085	0.98567119651557	0.718167478505984	1	0.85452887919473	0.996469494770579	0.50181999980991	0.788803383577149	0.579816572391902	0.318874525436799	0.282470992973598	0.99593376093764	0.260942046955103
chr15	83483953	83484259	306	-	utr3	Ttll1	0.39757411699734	0.952709570805439	0.437467723067344	1	0.694535237631386	0.996469494770579	0.304806235796971	0.682995248063675	-0.299960053106011	-0.0299616358158182	0.88427640335648	0.99593376093764	-0.269998417290193
chr15	83547105	83547810	705	-	utr3	Mcat	0.916101377642481	0.990426077716894	0.763917616316752	1	0.921664997512549	0.996469494770579	0.924645866389743	0.988301502112866	0.279121090741477	0.40823102617319	0.0836399955780846	0.99593376093764	-0.129109935431713
chr15	83576579	83576679	100	-	utr3	Ttll12	0.753175348607842	0.963583845077928	0.771046176879407	1	0.763010659908817	0.996469494770579	0.936803422652919	0.993643296689458	0.455438432379995	0.224626280883672	0.499383527587094	0.99593376093764	0.230812151496323
chr15	83605625	83605932	307	-	utr3	Scube1	0.916900487685102	0.990721678324818	0.669847854780357	1	0.670760154145856	0.996469494770579	0.13492829010328	0.563933094543527	1.28509747106383	0.547095009280122	0.177352804822453	0.99593376093764	0.738002461783709
chr15	83606376	83606493	117	-	utr3	Scube1	0.779893217129114	0.968201768278709	0.539834460906229	1	0.365581673087898	0.996469494770579	0.802518392331551	0.933490572915507	1.06541253139847	0.547095009280122	0.177352804822453	0.99593376093764	0.518317522118346
chr15	83606697	83607153	456	-	utr3	Scube1	0.607478953645856	0.952709570805439	0.739723334631804	1	0.857184737841007	0.996469494770579	0.715663701875212	0.895940756415935	1.17307630902443	0.547095009280122	0.177352804822453	0.99593376093764	0.625981299744309
chr15	83607158	83607276	118	-	utr3	Scube1	0.66466114297768	0.956895946580561	0.774835960494265	1	0.880064239141049	0.996469494770579	0.599182659485825	0.838519467093092	1.21935037329546	0.547095009280122	0.177352804822453	0.99593376093764	0.672255364015339
chr15	83856290	83857217	927	+	utr3	Mpped1	0.771714126374557	0.966447332330012	0.626869312431207	1	0.510318084708425	0.996469494770579	0.591435012771014	0.834092559974311	0.375886152172317	0.574573630438323	0.0567205598036755	0.99593376093764	-0.198687478266006
chr15	83858033	83858391	358	+	utr3	Mpped1	0.4861738128788	0.952709570805439	0.530983397531882	1	0.411086835420029	0.996469494770579	0.295969146014088	0.679176596268471	-0.440143313159192	0.574573630438323	0.0567205598036755	0.99593376093764	-1.01471694359752
chr15	83969216	83969448	232	-	intron	Efcab6	NA	NA	0.656730708389094	1	0.548071019886087	0.996469494770579	0.324751759696883	0.695862318938734	5.45398576263307	0.403988301971217	0.348339877605911	0.99593376093764	5.04999746066185
chr15	84076334	84076998	664	-	utr3	Sult4a1	0.633100519386689	0.954763707618427	0.975977692050436	1	0.990294932169093	0.996469494770579	0.854130240879418	0.956019547313088	0.122028638669893	-0.0765986435024226	0.687478341983319	0.99593376093764	0.198627282172315
chr15	84077297	84077519	222	-	utr3	Sult4a1	0.788570641531991	0.969045104032452	0.828895237166271	1	0.862309595971097	0.996469494770579	0.400306296404749	0.736269189855741	-0.483576718476499	-0.0765986435024226	0.687478341983319	0.99593376093764	-0.406978074974077
chr15	84098155	84098298	143	-	intron	Sult4a1	0.759532573503514	0.964422466165038	0.691798086685546	1	0.796113331368071	0.996469494770579	0.580563838677569	0.82793940358303	0.0287633422423783	-0.0765986435024226	0.687478341983319	0.99593376093764	0.105361985744801
chr15	84098437	84098587	150	-	intron	Sult4a1	0.759765995591655	0.964422466165038	0.743450251437015	1	0.853084567635786	0.996469494770579	0.514879767919512	0.794026620034717	-0.439069509283943	-0.0765986435024226	0.687478341983319	0.99593376093764	-0.36247086578152
chr15	84098664	84098847	183	-	intron	Sult4a1	0.988576774830782	1	0.899982904962275	1	0.946919773053838	0.996469494770579	0.444103750979247	0.759891662572111	0.196821355893435	-0.0765986435024226	0.687478341983319	0.99593376093764	0.273419999395858
chr15	84192270	84192375	105	+	utr5	Samm50	0.156779647101824	0.952709570805439	0.175751612415594	1	0.397424667173447	0.996469494770579	0.132079993793343	0.561821392177739	-0.329417520814498	0.188104745302286	0.605134229932965	0.99593376093764	-0.517522266116784
chr15	84214311	84214884	573	+	utr3	Samm50	0.0497385957633422	0.952709570805439	0.274069209318429	1	0.469711208983352	0.996469494770579	0.0285605033418368	0.416966504478707	0.767762352662025	0.188104745302286	0.605134229932965	0.99593376093764	0.579657607359739
chr15	84379396	84379511	115	-	utr3	Shisal1	0.293652195939944	0.952709570805439	0.474612943689649	1	0.644622134072573	0.996469494770579	0.214921740628718	0.626446051762434	1.49324582803737	0.151046609421085	0.574218088647875	0.99593376093764	1.34219921861629
chr15	84379922	84380026	104	-	utr3	Shisal1	0.18792901042307	0.952709570805439	0.277026275427821	1	0.577399869219935	0.996469494770579	0.0413885597408111	0.450306666080539	0.390903543410595	0.151046609421085	0.574218088647875	0.99593376093764	0.23985693398951
chr15	84383955	84384369	414	-	utr3	Shisal1	0.130579612076215	0.952709570805439	0.222121923541809	1	0.176521699035456	0.996469494770579	0.0862718347083398	0.513002388508114	1.8376684287927	0.151046609421085	0.574218088647875	0.99593376093764	1.68662181937161
chr15	84406482	84406672	190	-	exon	Shisal1	0.17846143438108	0.952709570805439	0.247196080210714	1	0.37928444270215	0.996469494770579	0.151688762508512	0.578936986412113	1.33689911439517	0.151046609421085	0.574218088647875	0.99593376093764	1.18585250497408
chr15	84446553	84446785	232	-	utr5	Shisal1	NA	NA	0.680260481601552	1	0.805982806956671	0.996469494770579	0.302003708373269	0.681725601562201	3.63332068782572	0.151046609421085	0.574218088647875	0.99593376093764	3.48227407840464
chr15	84553469	84553910	441	-	utr3	Rtl6	0.572949232368624	0.952709570805439	0.711382847820053	1	0.825501428373692	0.996469494770579	0.0928918732115153	0.521651779097194	0.0494138553335676	0.175218469470269	0.393498856146608	0.99593376093764	-0.125804614136701
chr15	84554543	84555141	598	-	utr3	Rtl6	0.351368251585454	0.952709570805439	0.762017137862566	1	0.895219304562837	0.996469494770579	0.00906764379575886	0.360278490180091	0.536120829149184	0.175218469470269	0.393498856146608	0.99593376093764	0.360902359678916
chr15	84555409	84556159	750	-	utr3	Rtl6	0.274971562238195	0.952709570805439	0.603559816438674	1	0.489661968026716	0.996469494770579	0.256655625285591	0.655922008350589	0.762112631746153	0.175218469470269	0.393498856146608	0.99593376093764	0.586894162275884
chr15	84556421	84556587	166	-	utr3	Rtl6	0.267911547531588	0.952709570805439	0.488037672087716	1	0.748386779875875	0.996469494770579	0.0544627209235246	0.469942104577806	0.694611916057567	0.175218469470269	0.393498856146608	0.99593376093764	0.519393446587299
chr15	84556672	84557350	678	-	utr5	Rtl6	0.128293473646823	0.952709570805439	0.409994607955878	1	0.573001077028943	0.996469494770579	0.0642757672399497	0.483651968338752	0.984319237328434	0.175218469470269	0.393498856146608	0.99593376093764	0.809100767858166
chr15	84702859	84703185	326	+	exon	Prr5	0.433141412367491	0.952709570805439	0.675534083373245	1	0.764235941460715	0.996469494770579	0.485950254605301	0.782046036228884	0.575140988474677	0.234981895346197	0.582452679475863	0.99593376093764	0.34015909312848
chr15	84703409	84703530	121	+	utr3	Prr5	0.475127819506436	0.952709570805439	0.626658229676957	1	0.949500680388075	0.996469494770579	0.354821778341694	0.713249732182543	0.366402224643102	0.234981895346197	0.582452679475863	0.99593376093764	0.131420329296906
chr15	84922919	84923309	390	+	utr5*	Nup50	0.361656875478155	0.952709570805439	0.591460444497485	1	0.773541791762915	0.996469494770579	0.536752528208061	0.805447653615425	0.96738140109934	-0.107087242717632	0.627772546109003	0.99593376093764	1.07446864381697
chr15	84933545	84933653	108	+	exon	Nup50	0.116213730669071	0.952709570805439	0.184659250853016	1	0.420884222318244	0.996469494770579	0.0552037479927016	0.47014598048201	1.34544929589464	-0.107087242717632	0.627772546109003	0.99593376093764	1.45253653861227
chr15	84934960	84935230	270	+	exon	Nup50	0.777438720246084	0.967597932014579	0.760393083956814	1	0.532863882817937	0.996469494770579	0.936995743695605	0.993724759220172	-0.26952291892233	-0.107087242717632	0.627772546109003	0.99593376093764	-0.162435676204698
chr15	84939750	84940524	774	+	utr3	Nup50	0.0847465589585813	0.952709570805439	0.177570317169351	1	0.179253876878407	0.996469494770579	0.017634234102598	0.387464665766809	1.06198723236714	-0.107087242717632	0.627772546109003	0.99593376093764	1.16907447508477
chr15	84944106	84944277	171	-	utr3	5031439G07Rik	0.774457951895333	0.966447332330012	0.827536895994931	1	0.914731728143766	0.996469494770579	0.559468598953787	0.817793642731906	-0.731776168281517	0.162011834449901	0.662690189884225	0.99593376093764	-0.893788002731417
chr15	84948154	84948284	130	-	utr3	5031439G07Rik	0.683753967811835	0.959376131342204	0.716466196566463	1	0.776054019667912	0.996469494770579	0.536832734174106	0.805447653615425	-0.0309508416048031	0.162011834449901	0.662690189884225	0.99593376093764	-0.192962676054704
chr15	84948465	84949205	740	-	utr3	5031439G07Rik	0.334771393431174	0.952709570805439	0.527998982543604	1	0.885607098104971	0.996469494770579	0.0143064435165557	0.378085714190229	0.828237292837635	0.162011834449901	0.662690189884225	0.99593376093764	0.666225458387735
chr15	85053645	85053759	114	+	exon	Fam118a	0.600523413733093	0.952709570805439	0.568940565212746	1	0.853503548522353	0.996469494770579	0.887403510503577	0.970902700084542	-0.852671544311104	-0.0344945666195235	0.868370243265666	0.99593376093764	-0.818176977691581
chr15	85061539	85061889	350	+	utr3	Fam118a	0.669050289601211	0.957550975943321	0.685820360275206	1	0.360156104878964	0.996469494770579	0.640391033046329	0.85945752470693	-0.769619756433977	-0.0344945666195235	0.868370243265666	0.99593376093764	-0.735125189814454
chr15	85462940	85463314	374	+	utr3	Atxn10	0.56754670038598	0.952709570805439	0.596590848073959	1	0.592457177127741	0.996469494770579	0.613291238310248	0.845773213882598	-0.686553002080438	0.170794244180534	0.310852149718024	0.99593376093764	-0.857347246260972
chr15	85536348	85537279	931	-	utr3	Wnt7b	0.2076733048615	0.952709570805439	0.492270844234217	1	0.381869197693705	0.996469494770579	0.115190866337127	0.545889178186664	0.677929102554822	0.211650780981134	0.429169420326771	0.99593376093764	0.466278321573688
chr15	85537405	85537662	257	-	exon	Wnt7b	0.51363719644904	0.952709570805439	0.729385685253941	1	0.892734711205257	0.996469494770579	0.560495313124215	0.818129015454164	0.303864837244186	0.211650780981134	0.429169420326771	0.99593376093764	0.0922140562630524
chr15	85697877	85698078	201	+	intron	Lncppara	0.384297565985079	0.952709570805439	0.481997597267721	1	0.0152624667607609	0.767995158163775	0.0885177916166816	0.516122119364249	2.63366602273329	-0.0524274112357787	0.875016809878497	0.99593376093764	2.68609343396907
chr15	85785535	85785770	235	+	intron	Ppara	NA	NA	0.822832935676022	1	0.510161525565181	0.996469494770579	0.324214359221028	0.695751588638872	6.52308587226575	-0.231570557837996	0.539862659707635	0.99593376093764	6.75465643010375
chr15	85801109	85801395	286	+	utr3	Ppara	0.768984488154653	0.965766071396178	0.573714274220441	1	0.636281772307479	0.996469494770579	0.44688409738706	0.760756638612283	0.691762896440819	-0.231570557837996	0.539862659707635	0.99593376093764	0.923333454278815
chr15	85802192	85802312	120	+	utr3	Ppara	0.434838748271969	0.952709570805439	0.588085950832505	1	0.649057481164457	0.996469494770579	0.75593296625603	0.914002194755486	1.58584531341864	-0.231570557837996	0.539862659707635	0.99593376093764	1.81741587125663
chr15	85807100	85807451	351	-	utr3	Cdpf1	0.517879943428842	0.952709570805439	0.704028946718945	1	0.241392825418077	0.996469494770579	0.100306585210908	0.531677383807591	1.40071377780126	0.452532928695885	0.226689659526656	0.99593376093764	0.94818084910537
chr15	85856275	85856395	120	+	intron	Ttc38	0.26464596299508	0.952709570805439	0.422225018571373	1	0.514521287782273	0.996469494770579	0.308290134745469	0.685046924955694	1.00886722538836	-0.173197904876545	0.614188879633009	0.99593376093764	1.18206513026491
chr15	85897082	85897345	263	+	utr3	Trmu	0.855370177802049	0.980719049152408	0.76768048556811	1	0.933121976508007	0.996469494770579	0.924205340029561	0.988123370372953	-0.0821068887075802	-0.0296891155778894	0.908722076428725	0.99593376093764	-0.0524177731296908
chr15	85899217	85899434	217	-	utr3	Celsr1	0.318112344875161	0.952709570805439	0.402496531830035	1	0.465746763145745	0.996469494770579	0.242001655392339	0.645235970179319	0.789560793633555	0.131088487145953	0.796345092072024	0.99593376093764	0.658472306487602
chr15	86032711	86032814	103	-	exon	Celsr1	0.97400004844257	1	0.947545886002422	1	0.833145446736641	0.996469494770579	0.598405731112189	0.83807290683357	0.707645394693018	0.131088487145953	0.796345092072024	0.99593376093764	0.576556907547065
chr15	86033510	86033677	167	-	exon	Celsr1	1	1	0.803312312345152	1	0.806370673133187	0.996469494770579	0.824625911084961	0.942454531484303	2.77259290456086	0.131088487145953	0.796345092072024	0.99593376093764	2.6415044174149
chr15	86125976	86126123	147	+	intron	Gramd4	NA	NA	0.377585782507588	1	0.682661450211816	0.996469494770579	0.680980039964749	0.878122948909198	3.65712658531712	0.222609134503983	0.344272180011708	0.99593376093764	3.43451745081313
chr15	86135404	86135799	395	+	utr3	Gramd4	0.980017063263989	1	0.883870215328778	1	0.991821693247503	0.996469494770579	0.714094008594024	0.895116370373562	0.19637861816085	0.222609134503983	0.344272180011708	0.99593376093764	-0.0262305163431336
chr15	86135866	86136030	164	+	utr3	Gramd4	0.129755005702702	0.952709570805439	0.318592219693513	1	0.589092805514996	0.996469494770579	0.0961791417847584	0.526190357079724	0.439972814960958	0.222609134503983	0.344272180011708	0.99593376093764	0.217363680456975
chr15	86136757	86136857	100	+	utr3	Gramd4	0.511063193456158	0.952709570805439	0.548817685766607	1	0.745551945912991	0.996469494770579	0.618845346384834	0.848455433326375	-0.105177635062244	0.222609134503983	0.344272180011708	0.99593376093764	-0.327786769566227
chr15	86139665	86139788	123	-	utr3	Cerk	0.070214270728545	0.952709570805439	0.188089767959078	1	0.305387143690341	0.996469494770579	0.433003160174603	0.753150597471461	0.94280457404573	-0.0584819682726564	0.754272736259419	0.99593376093764	1.00128654231839
chr15	86140190	86140391	201	-	utr3	Cerk	0.707729006941553	0.96091855031211	0.754846857092654	1	0.811406231375995	0.996469494770579	0.770177143190471	0.920177522089427	-0.779761837287317	-0.0584819682726564	0.754272736259419	0.99593376093764	-0.721279869014661
chr15	86140535	86141373	838	-	utr3	Cerk	0.870872230034252	0.983493053971785	0.957783974507528	1	0.928733887495048	0.996469494770579	0.183703533165704	0.60491309201303	-0.2032096070132	-0.0584819682726564	0.754272736259419	0.99593376093764	-0.144727638740543
chr15	86142728	86142833	105	-	exon	Cerk	0.415921255114738	0.952709570805439	0.685260725606671	1	0.735533781412647	0.996469494770579	0.973130700394581	1	1.30526886235753	-0.0584819682726564	0.754272736259419	0.99593376093764	1.36375083063019
chr15	86213888	86214353	465	+	utr5*	Tbc1d22a	0.439875125930692	0.952709570805439	0.821527070185167	1	0.953051528100936	0.996469494770579	0.383401140462891	0.728377727557494	0.572410395383161	0.124210501292736	0.634241513019521	0.99593376093764	0.448199894090425
chr15	87544311	87544412	101	+	utr5	Fam19a5	0.660993464044954	0.95685580654231	0.863718495943261	1	0.950504292530932	0.996469494770579	0.951247372324418	1	2.54073319303009	0.146411789146505	0.522854726155977	0.99593376093764	2.39432140388358
chr15	87568365	87568617	252	+	intron	Fam19a5	NA	NA	0.0484234803964961	1	0.000250957150163309	0.0440971482002807	0.0789076108479567	0.501832963582175	4.83619000819975	0.146411789146505	0.522854726155977	0.99593376093764	4.68977821905325
chr15	87757341	87758231	890	+	utr3	Fam19a5	0.237867280064706	0.952709570805439	0.500449889097531	1	0.31702528215685	0.996469494770579	0.0831134202690686	0.508734171295435	0.841418669325424	0.146411789146505	0.522854726155977	0.99593376093764	0.695006880178919
chr15	87758353	87758468	115	+	utr3	Fam19a5	0.453517357398623	0.952709570805439	0.720241044963958	1	0.985328809706296	0.996469494770579	0.26086714764461	0.658456227809576	0.131127812187328	0.146411789146505	0.522854726155977	0.99593376093764	-0.0152839769591777
chr15	88688280	88688422	142	-	utr3	Brd1	0.630973416969766	0.954763707618427	0.840526906727539	1	0.908326772284367	0.996469494770579	0.920625268538205	0.986608062428532	0.547998687256824	0.168287720258265	0.58094039012317	0.99593376093764	0.37971096699856
chr15	88712658	88712871	213	-	exon	Brd1	0.849913613962056	0.980114377006057	0.750813348521701	1	0.735244960167956	0.996469494770579	0.384230436312553	0.728657631426475	0.0649929470586133	0.168287720258265	0.58094039012317	0.99593376093764	-0.103294773199651
chr15	88729393	88730520	1127	-	exon	Brd1	0.929949951755779	0.99397349127623	0.892690762958707	1	0.887170798681134	0.996469494770579	0.888678358625353	0.971426054267182	0.209205250391024	0.168287720258265	0.58094039012317	0.99593376093764	0.0409175301327593
chr15	88805730	88805883	153	-	utr3	Alg12	0.414966634108782	0.952709570805439	0.467928623243958	1	0.411572512647705	0.996469494770579	0.654668522431745	0.864862810033299	-0.325431178445488	0.246756780002976	0.395677040448331	0.99593376093764	-0.572187958448464
chr15	88826428	88826586	158	+	utr3	Creld2	0.188959093670558	0.952709570805439	0.27829870258187	1	0.650878202653729	0.996469494770579	0.145438307704829	0.57292052400839	-0.735119440157119	0.189091546054483	0.468368130958518	0.99593376093764	-0.924210986211602
chr15	88838445	88838551	106	+	intergenic	NA	NA	NA	0.999427710387061	1	NA	NA	0.44003392995739	0.7566895811385	3.69592797217989	NA	NA	NA	NA
chr15	88864604	88865091	487	+	utr3	Pim3	0.277786556072876	0.952709570805439	0.41365990352708	1	0.504219261790754	0.996469494770579	0.0151619859788813	0.379844053090648	0.442933167811113	0.0253743307451738	0.965361911657791	0.996289344309119	0.417558837065939
chr15	88956937	88957067	130	-	utr3	Mlc1	0.791104717579658	0.969085696576597	0.800330728280099	1	0.867339143072496	0.996469494770579	0.658103368783064	0.866775630979567	-0.0622526635937174	0.122674200251334	0.615851137273088	0.99593376093764	-0.184926863845052
chr15	88977878	88978025	147	-	utr5	Mlc1	0.581890988821628	0.952709570805439	0.39760533134112	1	0.562086172141625	0.996469494770579	0.575284643299462	0.825676646576325	0.0291425652112508	0.122674200251334	0.615851137273088	0.99593376093764	-0.0935316350400833
chr15	89060171	89060318	147	+	exon	Panx2	0.177717781222359	0.952709570805439	0.205706570095279	1	0.414111872905014	0.996469494770579	0.134301822689077	0.563878164130682	2.34903317850779	-0.0361108864638715	0.944662199464147	0.99593376093764	2.38514406497166
chr15	89067569	89067731	162	+	exon	Panx2	0.190550850280423	0.952709570805439	0.259304313710484	1	0.476006251714259	0.996469494770579	0.0186609785440521	0.388961336246685	2.03091288436761	-0.0361108864638715	0.944662199464147	0.99593376093764	2.06702377083148
chr15	89068350	89069003	653	+	exon	Panx2	0.446456739646451	0.952709570805439	0.623968800258479	1	0.989833477465969	0.996469494770579	0.0471428187303068	0.458584967403759	0.408516764207016	-0.0361108864638715	0.944662199464147	0.99593376093764	0.444627650670887
chr15	89069637	89070093	456	+	utr3	Panx2	0.202099211834226	0.952709570805439	0.366139493892382	1	0.662746132718115	0.996469494770579	0.172998200637883	0.596516714634788	0.721372421543435	-0.0361108864638715	0.944662199464147	0.99593376093764	0.757483308007306
chr15	89071901	89072019	118	+	intron	Panx2	0.591111684073395	0.952709570805439	0.774051750255702	1	0.782320233042485	0.996469494770579	0.721077426870262	0.898488387842182	2.46513706396567	-0.0361108864638715	0.944662199464147	0.99593376093764	2.50124795042954
chr15	89075621	89075767	146	-	exon	1810021B22Rik	0.695369292643207	0.959457688554116	0.701357045080163	1	0.794582510805612	0.996469494770579	0.974592776754802	1	-0.0870796051725081	0.0639277541177773	0.923064544896107	0.99593376093764	-0.151007359290285
chr15	89085926	89086035	109	+	utr3	Trabd	0.749206192926924	0.963356452133429	0.983023152445741	1	0.965057428415103	0.996469494770579	0.562532043473264	0.819123915398265	1.35207737050194	0.112627680445731	0.805549769796283	0.99593376093764	1.23944969005621
chr15	89086194	89086339	145	+	utr3	Trabd	0.901037660316662	0.987254964163303	0.775119469795647	1	0.742588395467366	0.996469494770579	0.696333525246897	0.885730998252135	0.410507128261006	0.112627680445731	0.805549769796283	0.99593376093764	0.297879447815275
chr15	89099808	89100241	433	-	utr3	Tubgcp6	0.765402403588552	0.965483845393003	0.908668854547567	1	0.798889401211365	0.996469494770579	0.436959965561241	0.754922626495646	0.134464987916366	0.276081176236592	0.430857094417788	0.99593376093764	-0.141616188320227
chr15	89100332	89100480	148	+	utr3	Selenoo	0.910299998864778	0.988667950708	0.972099896469695	1	0.97121411557994	0.996469494770579	0.110932113828129	0.541514420430701	-0.0380278158520285	-0.0678882279072071	0.783170152258215	0.99593376093764	0.0298604120551786
chr15	89103342	89103555	213	-	exon	Tubgcp6	0.476219722185013	0.952709570805439	0.495303520974945	1	0.835503876905623	0.996469494770579	0.766580260021937	0.91799338293344	0.267751256850057	0.276081176236592	0.430857094417788	0.99593376093764	-0.00832991938653566
chr15	89103769	89104222	453	-	utr3	Tubgcp6	0.0584897106530174	0.952709570805439	0.164981211501418	1	0.27875543007636	0.996469494770579	0.176485755919902	0.59854718351174	0.625285858761443	0.276081176236592	0.430857094417788	0.99593376093764	0.349204682524851
chr15	89122113	89122595	482	-	exon	Tubgcp6	0.914373437119972	0.989491805079944	0.938485106377862	1	0.913449455226743	0.996469494770579	0.985076387944542	1	0.285698013017032	0.276081176236592	0.430857094417788	0.99593376093764	0.00961683678043945
chr15	89122793	89122926	133	-	utr5	Tubgcp6	0.250725012381448	0.952709570805439	0.315013683895408	1	0.61038560384103	0.996469494770579	0.12891464171105	0.55876499599915	1.52051940448967	0.276081176236592	0.430857094417788	0.99593376093764	1.24443822825308
chr15	89130658	89130859	201	-	utr3	Mapk12	0.798184033606154	0.969971818655188	0.976886222557018	1	0.94953436558232	0.996469494770579	0.906287508069299	0.980292046304827	-0.149098395844361	0.0296095589939255	0.939087394099102	0.99593376093764	-0.178707954838287
chr15	89134298	89134435	137	-	intron	Mapk12	NA	NA	0.776356461930783	1	0.531076845143804	0.996469494770579	0.256719675549148	0.655922008350589	3.36399658004851	0.0296095589939255	0.939087394099102	0.99593376093764	3.33438702105459
chr15	89142710	89142891	181	-	utr3	Mapk11	0.655240585304904	0.955503344899149	0.458702983015659	1	0.68960543793971	0.996469494770579	0.469501863311456	0.772919295237751	-0.661459284344833	-0.279329476705267	0.432790767719749	0.99593376093764	-0.382129807639567
chr15	89143248	89143418	170	-	utr3	Mapk11	0.324739143758261	0.952709570805439	0.545833603980315	1	0.977015237635876	0.996469494770579	0.195250203353096	0.613657878103827	0.231612555335078	-0.279329476705267	0.432790767719749	0.99593376093764	0.510942032040345
chr15	89155625	89156029	404	-	utr3	Plxnb2	0.601056698562165	0.952709570805439	0.856205948163848	1	0.843914906095697	0.996469494770579	0.16599773892692	0.59219065604237	0.81496540125222	0.446190371532617	0.269364510636978	0.99593376093764	0.368775029719603
chr15	89156111	89156231	120	-	utr3	Plxnb2	0.973911610054577	1	0.989683057773402	1	0.981954943109238	0.996469494770579	0.797814066412729	0.931705370236167	0.147288061048516	0.446190371532617	0.269364510636978	0.99593376093764	-0.298902310484101
chr15	89167021	89167604	583	-	exon	Plxnb2	0.180816645907918	0.952709570805439	0.287091279400336	1	0.71237892410593	0.996469494770579	0.346768935071795	0.708084866286058	1.17791555749007	0.446190371532617	0.269364510636978	0.99593376093764	0.731725185957449
chr15	89196637	89196749	112	-	utr5*	Dennd6b	0.682945886637119	0.959376131342204	0.7060434467043	1	0.699056605631969	0.996469494770579	0.959141922458773	1	-0.323988068372289	0.19303553853555	0.49616490038182	0.99593376093764	-0.51702360690784
chr15	89286346	89286497	151	+	exon	Ppp6r2	0.510197557427182	0.952709570805439	0.728728666651075	1	0.86560501410754	0.996469494770579	0.571891417645874	0.823946767741896	0.624527499030716	0.114256129085886	0.632270312081965	0.99593376093764	0.51027136994483
chr15	89286699	89286902	203	+	exon	Ppp6r2	0.878422287854231	0.983801287414961	0.738743316183935	1	0.577303064419997	0.996469494770579	0.989053251704039	1	-0.370634399454909	0.114256129085886	0.632270312081965	0.99593376093764	-0.484890528540795
chr15	89288594	89289039	445	-	utr3	Sbf1	0.55714421720088	0.952709570805439	0.516504733058892	1	0.512898436851186	0.996469494770579	0.0167687447914709	0.382973267413752	0.090425142188871	0.315372699089525	0.574036059077072	0.99593376093764	-0.224947556900654
chr15	89351176	89351291	115	-	utr3	Lmf2	0.743294235582384	0.963025178017567	0.877228646957674	1	0.663044138375176	0.996469494770579	0.950589511557423	1	0.512608190039595	0.104341861769004	0.8634180234498	0.99593376093764	0.408266328270592
chr15	89355784	89355901	117	+	utr5	Ncaph2	0.578812937796645	0.952709570805439	0.630462361739712	1	0.625357957736735	0.996469494770579	0.0818497829558943	0.50722390930356	-0.739553608701102	0.132412495755443	0.554138639681145	0.99593376093764	-0.871966104456544
chr15	89371348	89372734	1386	-	utr3	Sco2	0.723787300100098	0.962453142177078	0.921031455634201	1	0.968754896798564	0.996469494770579	0.25502165129952	0.65474441550587	-0.00567171948329888	1.28169466844608	0.753213281937569	0.99593376093764	-1.28736638792938
chr15	89385063	89385245	182	+	exon	Klhdc7b	1	1	0.843361183219285	1	0.859950350945642	0.996469494770579	0.596963624919416	0.837366050479755	3.19857255161265	1.22691130098932	0.0978736924868089	0.99593376093764	1.97166125062333
chr15	89388692	89388792	100	+	utr3	Klhdc7b	0.128881334966847	0.952709570805439	0.185006330119296	1	0.352522748355198	0.996469494770579	0.105412756216087	0.537542350274518	2.54190705919297	1.22691130098932	0.0978736924868089	0.99593376093764	1.31499575820366
chr15	89426462	89426620	158	-	utr3	Gm44502	0.848431451767478	0.98003301299808	0.851101705404911	1	0.946536635613153	0.996469494770579	0.863033467795346	0.959516637249708	0.676746359307615	NA	NA	NA	NA
chr15	89429624	89429852	228	-	utr5	Gm44502	0.362298004383329	0.952709570805439	0.542620334358451	1	0.629539783517682	0.996469494770579	0.125332682160416	0.557048722037581	0.835881472069296	NA	NA	NA	NA
chr15	89438068	89438285	217	+	intergenic	NA	NA	NA	0.347179689170056	1	0.43150473470588	0.996469494770579	0.173338850312463	0.596516714634788	4.72353394411623	NA	NA	NA	NA
chr15	89453241	89453401	160	+	utr5*	Mapk8ip2	0.488876993943699	0.952709570805439	0.705684812494026	1	0.850641034940512	0.996469494770579	0.403820376483441	0.737772965296998	0.38028809911293	0.0606802857218994	0.833067000064076	0.99593376093764	0.31960781339103
chr15	89453683	89453798	115	+	utr5*	Mapk8ip2	0.968037371464834	0.999013890440938	0.848165751691695	1	0.83907380308988	0.996469494770579	0.988128522851658	1	0.597913818194854	0.0606802857218994	0.833067000064076	0.99593376093764	0.537233532472955
chr15	89457217	89458161	944	+	exon	Mapk8ip2	0.0545997352635678	0.952709570805439	0.0872144508628132	1	0.265686246614712	0.996469494770579	0.0129411407352241	0.370274974166285	1.39945992501606	0.0606802857218994	0.833067000064076	0.99593376093764	1.33877963929416
chr15	89461714	89461911	197	+	utr3	Mapk8ip2	0.44992993011975	0.952709570805439	0.61207747177403	1	0.835927557480461	0.996469494770579	0.110918781070775	0.541514420430701	0.148934110461479	0.0606802857218994	0.833067000064076	0.99593376093764	0.0882538247395799
chr15	89472617	89473094	477	-	utr3	Arsa	0.337602689321014	0.952709570805439	0.439347785988778	1	0.559352100891274	0.996469494770579	0.608557771942586	0.843272504309334	-0.229798258903491	0.156424290843672	0.569149898471157	0.99593376093764	-0.386222549747163
chr15	89473215	89473375	160	-	utr3	Arsa	0.15656367673708	0.952709570805439	0.306276612701845	1	0.617897942214439	0.996469494770579	0.217994582804938	0.628525820899563	0.415195446059145	0.156424290843672	0.569149898471157	0.99593376093764	0.258771155215473
chr15	89475615	89476089	474	-	utr5	Arsa	0.373804104203396	0.952709570805439	0.706274054901959	1	0.947172954868596	0.996469494770579	0.388694869626104	0.730984469401268	0.778245064051883	0.156424290843672	0.569149898471157	0.99593376093764	0.62182077320821
chr15	89547796	89548536	740	+	utr3	Shank3	0.095358013378342	0.952709570805439	0.12399074507427	1	0.447902649186717	0.996469494770579	0.00931921092216581	0.360278490180091	2.55580472384453	0.414604998373412	0.559957832887503	0.99593376093764	2.14119972547112
chr15	89548622	89548837	215	+	utr3	Shank3	0.217905662570316	0.952709570805439	0.305910094280791	1	0.802889365195128	0.996469494770579	0.0463585444119919	0.458584967403759	2.2178965350189	0.414604998373412	0.559957832887503	0.99593376093764	1.80329153664549
chr15	89549167	89549867	700	+	utr3	Shank3	0.336771172573571	0.952709570805439	0.46654176555906	1	0.965029623325797	0.996469494770579	0.420680619385512	0.746746647507298	1.67694015806149	0.414604998373412	0.559957832887503	0.99593376093764	1.26233515968808
chr15	89554094	89554280	186	+	intron	Shank3	NA	NA	0.264932278744264	1	0.58345055966999	0.996469494770579	0.71896162232598	0.897850374535368	2.72607112990364	0.414604998373412	0.559957832887503	0.99593376093764	2.31146613153023
chr15	89558121	89558373	252	+	utr3	Shank3	NA	NA	0.243260675170275	1	0.467573104591063	0.996469494770579	0.0274911797955034	0.414702736063157	2.49296888464876	0.414604998373412	0.559957832887503	0.99593376093764	2.07836388627534
chr15	89582745	89582895	150	-	utr3	Rabl2	0.904088131687144	0.987682850145863	0.892123297607953	1	0.745405630392473	0.996469494770579	0.975108095151698	1	-0.895198690783206	-0.00739847890030883	0.9747077224953	0.997646021454361	-0.887800211882897
chr15	89590320	89590428	108	-	utr5	Rabl2	0.354662346766636	0.952709570805439	0.384582098851479	1	0.522429160561573	0.996469494770579	0.347838056997599	0.708587454611698	-0.393649735891045	-0.00739847890030883	0.9747077224953	0.997646021454361	-0.386251256990736
chr15	89814173	89814600	427	-	exon	Syt10	0.439529100422542	0.952709570805439	0.449623847914312	1	0.1979156368157	0.996469494770579	0.475777736531414	0.775943279400696	-1.08041376793844	-0.293664398243832	0.250565307939862	0.99593376093764	-0.786749369694606
chr15	89826911	89827021	110	-	exon	Syt10	0.441656220735581	0.952709570805439	0.375574828888477	1	0.686260286940593	0.996469494770579	0.145722328726951	0.57292052400839	-0.939873211591496	-0.293664398243832	0.250565307939862	0.99593376093764	-0.646208813347664
chr15	90227444	90227724	280	+	utr3	Alg10b	0.318190437581453	0.952709570805439	0.579489077807961	1	0.570374165371612	0.996469494770579	0.0944274887493294	0.524543759881022	0.757452669940733	-0.193031189421887	0.5790298164922	0.99593376093764	0.95048385936262
chr15	90488833	90488979	146	-	utr3	Cpne8	0.967436411634724	0.999013890440938	0.975096898997083	1	0.886883801223528	0.996469494770579	0.947231374307696	0.998598513728676	0.213479847124455	-0.0563112729546754	0.892017113888977	0.99593376093764	0.26979112007913
chr15	90934180	90934284	104	-	utr3	Kif21a	0.47405799726485	0.952709570805439	0.479723537478861	1	0.307842761766042	0.996469494770579	0.597915470755358	0.837857705151107	-2.0038182894227	0.0223518253237858	0.904547369425025	0.99593376093764	-2.02617011474649
chr15	90971719	90971857	138	-	exon	Kif21a	0.849020388869124	0.98011007368189	0.553590099274525	1	0.567794423741165	0.996469494770579	0.0339470874196844	0.433456990615816	-0.0347095857042806	0.0223518253237858	0.904547369425025	0.99593376093764	-0.0570614110280663
chr15	90972564	90972761	197	-	exon	Kif21a	0.850468716794673	0.980114377006057	0.607338908574652	1	0.589546660787856	0.996469494770579	0.0147820166446392	0.378085714190229	-0.155020639162143	0.0223518253237858	0.904547369425025	0.99593376093764	-0.177372464485929
chr15	91148543	91149172	629	-	utr3	Abcd2	0.254634224339369	0.952709570805439	0.325962225610688	1	0.143539533353876	0.996469494770579	0.345679660480581	0.707464850597188	-1.50989050546426	-0.728662013086954	0.0807013569732248	0.99593376093764	-0.781228492377308
chr15	91165539	91165673	134	-	intron	Abcd2	NA	NA	0.136565521008696	1	0.0384502998660658	0.996469494770579	0.129341850725934	0.559060874068714	3.10691244847066	-0.728662013086954	0.0807013569732248	0.99593376093764	3.83557446155761
chr15	91190702	91191712	1010	-	utr5	Abcd2	0.520332159718833	0.952709570805439	0.570394923441881	1	0.245595752076667	0.996469494770579	0.318406371158637	0.691922358239757	-1.28105779106522	-0.728662013086954	0.0807013569732248	0.99593376093764	-0.552395777978262
chr15	91271898	91272368	470	-	utr3	Slc2a13	0.73577328762084	0.96288419744066	0.775031729728332	1	0.693650009461052	0.996469494770579	0.811059299653072	0.937893999292048	-0.462708992210415	-0.300619392437284	0.37067478997815	0.99593376093764	-0.162089599773131
chr15	91302507	91302679	172	-	intron	Slc2a13	NA	NA	0.223686783563152	1	0.0769133256649728	0.996469494770579	1	1	4.00623489566593	-0.300619392437284	0.37067478997815	0.99593376093764	4.30685428810322
chr15	91484795	91484899	104	-	intron	Slc2a13	0.398078780807609	0.952709570805439	0.48808457928027	1	0.560792671439887	0.996469494770579	1	1	3.22872810366192	-0.300619392437284	0.37067478997815	0.99593376093764	3.5293474960992
chr15	91573061	91573197	136	-	utr5	Slc2a13	0.963179290105463	0.998147238773552	0.717920457485165	1	0.979132311870592	0.996469494770579	0.430984218804105	0.752289058515824	0.600780894028626	-0.300619392437284	0.37067478997815	0.99593376093764	0.90140028646591
chr15	91686499	91686741	242	+	intron	Lrrk2	0.0792105259918878	0.952709570805439	0.130052453297709	1	0.194032017902871	0.996469494770579	0.573323382242207	0.824662201069112	2.0881937311407	-0.333556564507249	0.098285004206432	0.99593376093764	2.42175029564795
chr15	92051210	92051326	116	+	utr5	Cntn1	0.596018196908949	0.952709570805439	0.971697784165345	1	0.989917112405929	0.996469494770579	0.159335255187258	0.58603702095082	-0.476485117164418	-0.306655568390053	0.270371125483069	0.99593376093764	-0.169829548774366
chr15	92123335	92123543	208	+	intron	Cntn1	0.225092334436177	0.952709570805439	0.330583994459256	1	0.0906053769849946	0.996469494770579	0.775244366631316	0.922202843000661	1.5575827465188	-0.306655568390053	0.270371125483069	0.99593376093764	1.86423831490885
chr15	92221956	92222090	134	+	intron	Cntn1	NA	NA	0.322970921894412	1	0.0988893536644162	0.996469494770579	0.366679167036872	0.719094870087571	2.86235949281143	-0.306655568390053	0.270371125483069	0.99593376093764	3.16901506120148
chr15	92307362	92307691	329	+	intron	Cntn1	NA	NA	0.0236221221887643	1	0.000121265506360737	0.0249962411701017	0.21698684652651	0.627821958160752	4.95625427320368	-0.306655568390053	0.270371125483069	0.99593376093764	5.26290984159373
chr15	92339604	92339917	313	+	utr3	Cntn1	0.746114458641586	0.963348798145775	0.768244543709153	1	0.452894498735612	0.996469494770579	0.735966737912249	0.905728976328466	-1.14701258219554	-0.306655568390053	0.270371125483069	0.99593376093764	-0.840357013805485
chr15	92443821	92443943	122	+	intron	Pdzrn4	0.559038558841996	0.952709570805439	0.749680274679116	1	0.677325858582884	0.996469494770579	0.358955267842044	0.715727037010757	2.68663308890213	0.0943654836962633	0.781997506930442	0.99593376093764	2.59226760520587
chr15	92453722	92454071	349	+	intron	Pdzrn4	NA	NA	0.119667557206986	1	0.0035645559092722	0.300987892514855	0.885512806418002	0.970048463134294	5.62481804515405	0.0943654836962633	0.781997506930442	0.99593376093764	5.53045256145779
chr15	92523839	92524038	199	+	intron	Pdzrn4	NA	NA	0.247999094047385	1	0.0552562602450693	0.996469494770579	0.0903709061371319	0.51847767610872	3.7691855977619	0.0943654836962633	0.781997506930442	0.99593376093764	3.67482011406564
chr15	92556928	92557049	121	+	intron	Pdzrn4	NA	NA	0.999494365010584	1	NA	NA	0.303623642773376	0.682336844118835	4.97719201304282	0.0943654836962633	0.781997506930442	0.99593376093764	4.88282652934656
chr15	92769581	92769683	102	+	exon	Pdzrn4	0.606583564434931	0.952709570805439	0.824988107216031	1	0.648899600449101	0.996469494770579	0.735277121082591	0.905347401899845	0.772535606809094	0.0943654836962633	0.781997506930442	0.99593376093764	0.67817012311283
chr15	92769886	92770191	305	+	exon	Pdzrn4	0.940492756645613	0.996408318549242	0.80817621576724	1	0.952245447537643	0.996469494770579	0.814415437253595	0.938897524690613	0.142409792214181	0.0943654836962633	0.781997506930442	0.99593376093764	0.0480443085179172
chr15	92770537	92771017	480	+	utr3	Pdzrn4	0.986644668725288	1	0.786314049020915	1	0.970683020458708	0.996469494770579	0.861770250747473	0.959074049529047	0.253753144538591	0.0943654836962633	0.781997506930442	0.99593376093764	0.159387660842328
chr15	93244679	93245069	390	-	utr3	Gxylt1	0.99100566456089	1	0.952591997273933	1	0.825847066174017	0.996469494770579	0.906347715853521	0.980299393178702	-0.399679703998009	-0.21857054299597	0.346975675386756	0.99593376093764	-0.181109161002039
chr15	93285378	93285675	297	-	utr3	Yaf2	0.308762268969005	0.952709570805439	0.424778580407417	1	0.551633646385654	0.996469494770579	0.31446137691041	0.68883090088199	-0.804100498401379	-0.173286170427486	0.36340067952861	0.99593376093764	-0.630814327973893
chr15	93286344	93286508	164	-	utr3	Yaf2	0.144454429934997	0.952709570805439	0.167484329879915	1	0.554628244479009	0.996469494770579	0.0105253131273286	0.360278490180091	-0.840167351821911	-0.173286170427486	0.36340067952861	0.99593376093764	-0.666881181394425
chr15	93386240	93386349	109	-	exon	Zcrb1	0.0343493506132848	0.952709570805439	0.0531041752969937	1	0.19190318007884	0.996469494770579	0.128367386805572	0.55842913921941	-2.14704333127718	-0.370050716419489	0.0827232154688834	0.99593376093764	-1.77699261485769
chr15	93387632	93387782	150	-	exon	Zcrb1	0.244034904678556	0.952709570805439	0.107089746835982	1	0.262928257278587	0.996469494770579	0.00915153003183955	0.360278490180091	-1.46105348800143	-0.370050716419489	0.0827232154688834	0.99593376093764	-1.09100277158194
chr15	93488991	93489096	105	+	exon	Pphln1	0.406239078020229	0.952709570805439	0.472422661918698	1	0.677639404842974	0.996469494770579	0.584839578966891	0.829875228527912	-0.680822085555514	-0.155077285704333	0.569581659658182	0.99593376093764	-0.52574479985118
chr15	93499201	93499351	150	-	utr3	Prickle1	0.763721995660415	0.965483845393003	0.779548819121078	1	0.839910324634601	0.996469494770579	0.84052425624366	0.949681640038103	-0.0178409752334384	0.312336365188182	0.100784357781639	0.99593376093764	-0.330177340421621
chr15	93500050	93501294	1244	-	utr3	Prickle1	0.980384056479745	1	0.84268194074061	1	0.836247452116885	0.996469494770579	0.306211994530805	0.68396180319752	0.253775304746313	0.312336365188182	0.100784357781639	0.99593376093764	-0.0585610604418694
chr15	93502959	93503285	326	-	exon	Prickle1	0.974785802059864	1	0.947417325260163	1	0.861650623720488	0.996469494770579	0.951577644827005	1	0.11692563357805	0.312336365188182	0.100784357781639	0.99593376093764	-0.195410731610133
chr15	93503553	93503727	174	-	exon	Prickle1	0.0634610160104614	0.952709570805439	0.090263746119658	1	0.213063175965011	0.996469494770579	0.0200466329927219	0.39433965312989	2.3916035239247	0.312336365188182	0.100784357781639	0.99593376093764	2.07926715873652
chr15	93509758	93509871	113	-	intron	Prickle1	NA	NA	0.999657883009319	1	NA	NA	0.227881737814819	0.634989700574249	5.27861452445476	0.312336365188182	0.100784357781639	0.99593376093764	4.96627815926657
chr15	93509974	93510079	105	-	intron	Prickle1	NA	NA	0.815515400700291	1	0.511485913528066	0.996469494770579	0.23272965127252	0.638396520882871	6.38182302783436	0.312336365188182	0.100784357781639	0.99593376093764	6.06948666264618
chr15	93594949	93595195	246	-	intron	Prickle1	0.194461446068369	0.952709570805439	0.289613831821031	1	0.348716171614625	0.996469494770579	0.193121610646521	0.612079078251208	-0.596179061280255	0.312336365188182	0.100784357781639	0.99593376093764	-0.908515426468437
chr15	94540407	94540543	136	-	exon	Pus7l	0.553776638974355	0.952709570805439	0.553894130886633	1	0.565107913026811	0.996469494770579	0.812620907553364	0.938528038443037	-0.431146758039301	0.825205930336601	0.0364472641317399	0.99593376093764	-1.2563526883759
chr15	94579758	94579862	104	-	utr3	Twf1	0.444827368357619	0.952709570805439	0.433734978284072	1	0.19713320028409	0.996469494770579	0.282394848862904	0.672529208268148	-1.12186028060116	-0.00111875384251902	0.997307504202131	0.999675932101317	-1.12074152675864
chr15	95094431	95094612	181	+	exon	Tmem117	0.491093460237826	0.952709570805439	0.522877341643192	1	0.433043799308341	0.996469494770579	0.140203261226613	0.567745457242852	-0.864513984132198	-0.216475100676309	0.484586127285797	0.99593376093764	-0.64803888345589
chr15	95094774	95095032	258	+	utr3	Tmem117	0.977662482150097	1	0.984710933648205	1	0.977912918350421	0.996469494770579	0.948535498840663	0.999142962094379	-0.681420815496524	-0.216475100676309	0.484586127285797	0.99593376093764	-0.464945714820216
chr15	95113597	95113809	212	-	intron	Nell2	NA	NA	0.571714219334973	1	0.582314804331642	0.996469494770579	0.550475104489899	0.813108941420402	5.54935426120881	0.155598976631863	0.46803909676638	0.99593376093764	5.39375528457695
chr15	95219647	95220084	437	-	utr3	Nell2	0.764644062412152	0.965483845393003	0.785609202242133	1	0.661419232952148	0.996469494770579	0.882311065844872	0.968836850564114	-0.268490093583905	0.155598976631863	0.46803909676638	0.99593376093764	-0.424089070215768
chr15	95624484	95624853	369	-	utr3	Dbx2	0.820087485530501	0.97434647790253	0.669325598587061	1	0.778003990275058	0.996469494770579	0.837153440876411	0.947816863281231	0.016930553291718	-0.00225917683862764	0.994767400147746	0.999321390876201	0.0191897301303456
chr15	95654549	95654729	180	-	exon	Dbx2	0.133803562745152	0.952709570805439	0.187945488842265	1	0.385408530636082	0.996469494770579	0.0386707260416965	0.444987105896895	1.07758844058998	-0.00225917683862764	0.994767400147746	0.999321390876201	1.07984761742861
chr15	95852719	95852866	147	+	intron	Ano6	NA	NA	0.999622989383732	1	NA	NA	0.28741200390841	0.674337579988626	4.84134938614259	0.0332538082410953	0.862387243052367	0.99593376093764	4.80809557790149
chr15	95852938	95853603	665	+	intron	Ano6	NA	NA	0.883186258730168	1	0.810700132481025	0.996469494770579	0.426268150602635	0.74849750331688	3.7971676712854	0.0332538082410953	0.862387243052367	0.99593376093764	3.76391386304431
chr15	95972603	95973191	588	+	utr3	Ano6	0.913419324559297	0.989336673465878	0.896929143257882	1	0.914760847135157	0.996469494770579	0.768042917544947	0.918986202136147	0.0616925388627145	0.0332538082410953	0.862387243052367	0.99593376093764	0.0284387306216192
chr15	95973347	95973957	610	+	utr3	Ano6	0.755255331511207	0.96385356724865	0.764600656173721	1	0.727995947493068	0.996469494770579	0.923369207307287	0.98765286269261	0.198281793520376	0.0332538082410953	0.862387243052367	0.99593376093764	0.165027985279281
chr15	95974027	95974272	245	+	utr3	Ano6	0.409847063162262	0.952709570805439	0.673605947047482	1	0.763328836277213	0.996469494770579	0.24354629482389	0.646200423815952	1.14874110996251	0.0332538082410953	0.862387243052367	0.99593376093764	1.11548730172142
chr15	96281458	96281565	107	-	exon	2610037D02Rik	0.718318884012949	0.961783530666002	0.555383309478024	1	0.609257517643624	0.996469494770579	0.122863349063388	0.553884306625249	-0.689951149527639	-0.0623047159028725	0.840129009314076	0.99593376093764	-0.627646433624767
chr15	96284818	96285005	187	+	intergenic	NA	0.443503788415186	0.952709570805439	0.567984438962455	1	0.74362059001207	0.996469494770579	0.444610760586247	0.759948667946021	1.05382476185521	NA	NA	NA	NA
chr15	96285149	96285481	332	+	intergenic	NA	0.133642613683166	0.952709570805439	0.165467736658676	1	0.0271625277572268	0.996469494770579	0.00418297217426733	0.313169394837142	2.93616704909058	NA	NA	NA	NA
chr15	96369990	96370253	263	+	exon	Arid2	0.562931363111276	0.952709570805439	0.601552320463613	1	0.655301246442839	0.996469494770579	0.728476960640044	0.902292378147505	-0.164413351236872	-0.16200810713834	0.403514512157979	0.99593376093764	-0.00240524409853193
chr15	96370306	96370496	190	+	exon	Arid2	0.947653695453176	0.996441762927158	0.959916742574476	1	0.971550381032563	0.996469494770579	0.336131683754106	0.701882997029881	-0.246380415122215	-0.16200810713834	0.403514512157979	0.99593376093764	-0.0843723079838749
chr15	96371421	96372728	1307	+	exon	Arid2	0.731986632962332	0.962755762208229	0.904373562379135	1	0.948124722018066	0.996469494770579	0.844814967971419	0.951633019319573	0.200052934541472	-0.16200810713834	0.403514512157979	0.99593376093764	0.362061041679811
chr15	96401988	96402452	464	+	utr3	Arid2	0.643334226171038	0.955206355714304	0.926706235445133	1	0.985637897152428	0.996469494770579	0.651439365527283	0.863644292518654	-0.271443001404925	-0.16200810713834	0.403514512157979	0.99593376093764	-0.109434894266585
chr15	96414669	96414871	202	-	utr3	Scaf11	0.687298084889926	0.959376131342204	0.958778964272982	1	0.986457546457655	0.996469494770579	0.263490617057726	0.659871702150656	-0.068367216028208	-0.148310813867614	0.479896404977005	0.99593376093764	0.0799435978394058
chr15	96418110	96418973	863	-	exon	Scaf11	0.743945766126113	0.963204039296334	0.685846043031513	1	0.710221340867857	0.996469494770579	0.742292725871761	0.908813047233145	-0.258956462135287	-0.148310813867614	0.479896404977005	0.99593376093764	-0.110645648267674
chr15	96419710	96420005	295	-	exon	Scaf11	0.794386998777526	0.969104940262401	0.729001573287405	1	0.555357006635484	0.996469494770579	0.684300515431413	0.879657314867551	-0.594856716948059	-0.148310813867614	0.479896404977005	0.99593376093764	-0.446545903080446
chr15	96420233	96420587	354	-	exon	Scaf11	0.500959528890708	0.952709570805439	0.571097505703253	1	0.54303595589878	0.996469494770579	0.40376231895792	0.737772965296998	-0.730908033315801	-0.148310813867614	0.479896404977005	0.99593376093764	-0.582597219448188
chr15	96573854	96573979	125	-	utr3	Slc38a1	0.869356892133805	0.983102830848912	0.820983520148417	1	0.96419119911814	0.996469494770579	0.937474095258398	0.994048186965189	-0.117098347995232	-0.130285186718469	0.566456748604627	0.99593376093764	0.0131868387232371
chr15	96576059	96576218	159	-	utr3	Slc38a1	0.345360518587216	0.952709570805439	0.426566834469482	1	0.416357857944514	0.996469494770579	0.582664934564059	0.828824901930856	-0.382565089184507	-0.130285186718469	0.566456748604627	0.99593376093764	-0.252279902466038
chr15	96576344	96576740	396	-	utr3	Slc38a1	0.954527779180531	0.99701572835864	0.92017141815158	1	0.76246537824731	0.996469494770579	0.944336211240538	0.997474546153457	-0.265684963514029	-0.130285186718469	0.566456748604627	0.99593376093764	-0.13539977679556
chr15	96687952	96688459	507	-	utr3	Slc38a2	0.468691203655089	0.952709570805439	0.756036033066992	1	0.781090548022491	0.996469494770579	0.35953640167685	0.715966378020774	-0.809716893873263	-0.754204709864473	0.00114200576510025	0.99593376093764	-0.0555121840087905
chr15	97244684	97244835	151	-	utr3	Amigo2	0.142334050751502	0.952709570805439	0.210533088789443	1	0.338755234087724	0.996469494770579	0.177153372316205	0.599411128665768	-0.0860693040355113	0.180382839234836	0.557117731049559	0.99593376093764	-0.266452143270347
chr15	97245013	97245280	267	-	exon	Amigo2	0.707144139095999	0.96091855031211	0.926001829349053	1	0.967646517812199	0.996469494770579	0.342341663769875	0.705499415983733	0.276353620678141	0.180382839234836	0.557117731049559	0.99593376093764	0.0959707814433049
chr15	97245434	97245904	470	-	exon	Amigo2	0.877425353299025	0.983801287414961	0.86972609512439	1	0.81410616056355	0.996469494770579	0.863788509565205	0.959861864562024	-0.0233145929555186	0.180382839234836	0.557117731049559	0.99593376093764	-0.203697432190354
chr15	97246210	97246447	237	-	exon	Amigo2	0.970564803925252	0.999086892066293	0.680075189190844	1	0.616228718453212	0.996469494770579	0.677467906687759	0.876626775867254	0.246021962620983	0.180382839234836	0.557117731049559	0.99593376093764	0.0656391233861474
chr15	97384100	97384367	267	+	exon	Pced1b	0.669714773147393	0.957898017094816	0.849211386166154	1	0.965900526091853	0.996469494770579	0.647301198530292	0.861780058546351	0.78040449668537	0.0449675761268484	0.908906867350437	0.99593376093764	0.735436920558521
chr15	97384423	97384635	212	+	exon	Pced1b	0.731716876994177	0.962735581372003	0.797538461738635	1	0.934063528925985	0.996469494770579	0.94862587233357	0.999158599833311	0.339857000747357	0.0449675761268484	0.908906867350437	0.99593376093764	0.294889424620509
chr15	97703207	97703314	107	-	exon	Rpap3	0.0558775175948462	0.952709570805439	0.0726226470814994	1	0.407637324840266	0.996469494770579	0.118164218547669	0.548567612326842	-1.18571694632771	-0.15488776025342	0.454614713206501	0.99593376093764	-1.03082918607429
chr15	97745232	97745571	339	-	utr3	Rapgef3	0.743893709962274	0.963200229535828	0.923042973906784	1	0.959884496279815	0.996469494770579	0.911680888002512	0.98267292948748	0.566911804734277	0.105925171695536	0.796122653172327	0.99593376093764	0.460986633038741
chr15	97766990	97767090	100	-	utr5	Rapgef3	0.676028301699636	0.958486176136194	0.816103027711741	1	0.755217920074681	0.996469494770579	0.509539304935377	0.791818057841554	1.79359493526784	0.105925171695536	0.796122653172327	0.99593376093764	1.6876697635723
chr15	97791464	97791738	274	+	utr3	Slc48a1	0.913735217093923	0.989491805079944	0.919852194313768	1	0.926310236096879	0.996469494770579	0.931355984297286	0.991370196169764	0.00865125429170726	0.071473735888178	0.759908058503421	0.99593376093764	-0.0628224815964707
chr15	97793442	97793549	107	-	utr3	Hdac7	0.603250422734681	0.952709570805439	0.775895231703714	1	0.752964919157205	0.996469494770579	0.369337249407033	0.720624432818368	1.67643557538542	0.426375631102522	0.433764476061126	0.99593376093764	1.25005994428289
chr15	98042586	98042848	262	-	utr3	Senp1	0.603836089476763	0.952709570805439	0.594992609955984	1	0.818836553091077	0.996469494770579	0.917223920858231	0.985294909524083	0.174437533769757	0.0868977351528323	0.665763807654363	0.99593376093764	0.0875397986169249
chr15	98093140	98093240	100	-	utr5	Senp1	0.529532924549625	0.952709570805439	0.661163745421074	1	0.738153976459046	0.996469494770579	0.307465042253344	0.684479819456451	3.63229048651995	0.0868977351528323	0.665763807654363	0.99593376093764	3.54539275136712
chr15	98108577	98108727	150	+	utr5	Pfkm	0.744276393301649	0.963334187170632	0.91859564616554	1	0.935062812589336	0.996469494770579	0.0370580856425983	0.441676986502536	-0.356252113166411	-0.191859045635024	0.283620412792572	0.99593376093764	-0.164393067531387
chr15	98135560	98136416	856	-	utr3	Asb8	0.993974111262048	1	0.998733065484131	1	0.982159844345812	0.996469494770579	0.926581021504107	0.989054081811539	0.0718007542348453	-0.0141993943145915	0.959095620312193	0.99593376093764	0.0860001485494367
chr15	98167849	98169731	1882	+	utr3	Ccdc184	0.179742952969803	0.952709570805439	0.620976014529957	1	0.666658596146268	0.996469494770579	0.360278894834359	0.71637349485775	0.216048505865551	-0.18595739031919	0.363874063220248	0.99593376093764	0.402005896184741
chr15	98288427	98289140	713	-	utr3	Zfp641	0.156524615998226	0.952709570805439	0.363993171052297	1	0.431707924677011	0.996469494770579	0.223224049202225	0.631515049708442	0.707093836118665	-0.262521058733544	0.308281591916337	0.99593376093764	0.969614894852209
chr15	98292079	98292516	437	-	intron	Zfp641	NA	NA	0.311758592366252	1	0.00128463365813699	0.14700597833115	0.249890596230667	0.650950514819496	3.61254956508551	-0.262521058733544	0.308281591916337	0.99593376093764	3.87507062381905
chr15	98519153	98519253	100	-	utr3	Kansl2	0.539207299453624	0.952709570805439	0.60619347648025	1	0.598831568110779	0.996469494770579	0.0885107910705691	0.516122119364249	-1.01949280048419	-0.0444387965906381	0.898106043669205	0.99593376093764	-0.975054003893555
chr15	98542840	98544448	1608	-	utr3	Ccnt1	0.720107794473617	0.962035328319981	0.742050237127683	1	0.651998789734472	0.996469494770579	0.836548536482612	0.947628431605748	-0.434193325930529	-0.10767719208734	0.765010103114068	0.99593376093764	-0.326516133843189
chr15	98591456	98591977	521	-	utr3	Adcy6	0.42734262391682	0.952709570805439	0.695003607649601	1	0.710982898014117	0.996469494770579	0.583124970358376	0.829072415106765	0.644644319754489	0.203080921172596	0.646889571759365	0.99593376093764	0.441563398581893
chr15	98592084	98592420	336	-	utr3	Adcy6	0.114256320516074	0.952709570805439	0.16704839733789	1	0.141974455304544	0.996469494770579	0.0122499197452488	0.369068678718844	1.84070236337796	0.203080921172596	0.646889571759365	0.99593376093764	1.63762144220537
chr15	98604048	98604331	283	-	exon	Adcy6	0.24111401930729	0.952709570805439	0.374739760954361	1	0.828991772253741	0.996469494770579	0.297611570446351	0.679721846606298	0.676068943059368	0.203080921172596	0.646889571759365	0.99593376093764	0.472988021886772
chr15	98634521	98634646	125	+	exon	Cacnb3	0.360211410418638	0.952709570805439	0.435058910658385	1	0.694045621942119	0.996469494770579	0.133698560287419	0.563400484518076	1.56099810733136	0.248452099564473	0.350286993393195	0.99593376093764	1.31254600776688
chr15	98643274	98643643	369	+	utr3	Cacnb3	0.145666293248036	0.952709570805439	0.375070346437772	1	0.516405940470238	0.996469494770579	0.476064121255461	0.776087601983701	0.983640465045888	0.248452099564473	0.350286993393195	0.99593376093764	0.735188365481414
chr15	98643976	98644361	385	+	utr3	Cacnb3	0.708932425695573	0.96091855031211	0.724003525516473	1	0.708301456939254	0.996469494770579	0.545278346257624	0.810009321769677	-0.213024492684351	0.248452099564473	0.350286993393195	0.99593376093764	-0.461476592248824
chr15	98645317	98645946	629	-	utr3	Ddx23	0.494300781601611	0.952709570805439	0.699511801598277	1	0.777629951640641	0.996469494770579	0.97608630775717	1	0.23738720098294	0.228703424759721	0.570675336012206	0.99593376093764	0.00868377622321978
chr15	98650720	98650978	258	-	exon	Ddx23	0.684065538621122	0.959376131342204	0.321549510426338	1	0.679886511901611	0.996469494770579	0.218135149597051	0.628525820899563	-0.00124589272485251	0.228703424759721	0.570675336012206	0.99593376093764	-0.229949317484573
chr15	98651302	98651650	348	-	exon	Ddx23	NA	NA	0.911912272979316	1	0.976891313024916	0.996469494770579	0.523038954973808	0.798751143687864	1.01749402677785	0.228703424759721	0.570675336012206	0.99593376093764	0.788790602018125
chr15	98651848	98652052	204	-	exon	Ddx23	NA	NA	0.831695709998183	1	0.875484114639789	0.996469494770579	0.97000942307328	1	1.27296497749467	0.228703424759721	0.570675336012206	0.99593376093764	1.04426155273495
chr15	98656555	98656708	153	-	exon	Ddx23	0.588918850946166	0.952709570805439	0.298164180247859	1	0.720874864980015	0.996469494770579	0.359900663018594	0.716178239134295	-0.0869521908264182	0.228703424759721	0.570675336012206	0.99593376093764	-0.315655615586139
chr15	98658322	98658469	147	-	exon	Ddx23	0.477299400559083	0.952709570805439	0.24079668208233	1	0.556508162254091	0.996469494770579	0.0537893771141121	0.467982744768167	-0.17063391195227	0.228703424759721	0.570675336012206	0.99593376093764	-0.399337336711991
chr15	98662742	98662845	103	-	utr5	Ddx23	0.65879921048297	0.956334172082548	0.340836082158355	1	0.520620219308946	0.996469494770579	0.14985794751993	0.576668576357908	0.0658733189506104	0.228703424759721	0.570675336012206	0.99593376093764	-0.16283010580911
chr15	98669911	98670011	100	-	utr3	Rnd1	0.685311670349707	0.959376131342204	0.586450893903746	1	0.809143011128261	0.996469494770579	0.744971441969446	0.909725551126888	-0.703622881136384	-0.0403497742070902	0.874341391566234	0.99593376093764	-0.663273106929294
chr15	98670094	98670757	663	-	utr3	Rnd1	0.42058879267742	0.952709570805439	0.369969978373539	1	0.408698323578102	0.996469494770579	0.471003772659064	0.773701560783458	-0.562007350284634	-0.0403497742070902	0.874341391566234	0.99593376093764	-0.521657576077544
chr15	98740182	98740413	231	-	utr3	Arf3	0.353166133666614	0.952709570805439	0.666169396485166	1	0.841902957122424	0.996469494770579	0.345291029534747	0.707249927052343	0.0991334731325087	-0.223085558326613	0.342246315005883	0.99593376093764	0.322219031459122
chr15	98763050	98763165	115	-	utr5	Arf3	0.399009757084883	0.952709570805439	0.567798609011505	1	0.513835680031884	0.996469494770579	0.578415036733674	0.826985033996307	1.51344116778912	-0.223085558326613	0.342246315005883	0.99593376093764	1.73652672611574
chr15	98790084	98790207	123	+	utr5	Wnt1	0.170966697724583	0.952709570805439	0.23626071097047	1	0.513418682583051	0.996469494770579	0.261368888140166	0.658456227809576	2.08990540913043	0.402445336835826	0.650706257783288	0.99593376093764	1.68746007229461
chr15	98803971	98804577	606	-	utr3	Ddn	0.738602286879482	0.96288419744066	0.753810605388629	1	0.691959501800067	0.996469494770579	0.548092769965365	0.811242144321079	-0.348661942356363	0.049015588899269	0.827962600125418	0.99593376093764	-0.397677531255632
chr15	98804795	98805115	320	-	utr3	Ddn	0.250819189723353	0.952709570805439	0.321067756004785	1	0.0972369440765302	0.996469494770579	0.111411517654697	0.542173614413251	-0.954307235137255	0.049015588899269	0.827962600125418	0.99593376093764	-1.00332282403652
chr15	98805198	98806015	817	-	utr3	Ddn	0.971402622672606	0.999229602121019	0.738095815655596	1	0.853830515732826	0.996469494770579	0.691974680963534	0.883492698571355	0.141873455395916	0.049015588899269	0.827962600125418	0.99593376093764	0.0928578664966467
chr15	98806339	98807131	792	+	exon	B130046B21Rik	0.544221089735028	0.952709570805439	0.797845393449427	1	0.798674638201443	0.996469494770579	0.741037412831794	0.908238197108664	0.537401784732232	-0.365462804074705	0.570983960628828	0.99593376093764	0.902864588806936
chr15	98813225	98813385	160	-	utr3	Prkag1	0.650958509759632	0.955503344899149	0.925454036431004	1	0.886931386894482	0.996469494770579	0.371522981656181	0.721934425422891	0.538357559481249	-0.157139081737406	0.601139332055196	0.99593376093764	0.695496641218656
chr15	98834024	98834569	545	-	utr3	Kmt2d	0.106911396640682	0.952709570805439	0.141864537299128	1	0.294050787105556	0.996469494770579	0.0162010849534526	0.380130822332755	2.18557717579985	0.383652032498123	0.714959488568782	0.99593376093764	1.80192514330173
chr15	98839327	98839939	612	-	exon	Kmt2d	0.369383826529031	0.952709570805439	0.506998433274878	1	0.836460428740372	0.996469494770579	0.628737635703421	0.853639588196474	0.988919001628273	0.383652032498123	0.714959488568782	0.99593376093764	0.605266969130149
chr15	98840174	98840317	143	-	exon	Kmt2d	0.101560053379327	0.952709570805439	0.128707649132519	1	0.579971714691941	0.996469494770579	0.0249190210957815	0.41110678161987	2.34675715222418	0.383652032498123	0.714959488568782	0.99593376093764	1.96310511972605
chr15	98843610	98844218	608	-	exon	Kmt2d	0.202286419983628	0.952709570805439	0.2393727796324	1	0.256666756400708	0.996469494770579	0.150808084647052	0.577610643677709	1.7828004707216	0.383652032498123	0.714959488568782	0.99593376093764	1.39914843822347
chr15	98844489	98845129	640	-	exon	Kmt2d	0.0845922590084782	0.952709570805439	0.117947214415285	1	0.062372356794452	0.996469494770579	0.00517503058234403	0.317994497895335	1.79590510171051	0.383652032498123	0.714959488568782	0.99593376093764	1.41225306921239
chr15	98846128	98846338	210	-	exon	Kmt2d	0.530506414671712	0.952709570805439	0.659845137143032	1	0.977214827353493	0.996469494770579	0.68885802428213	0.882275534255765	1.21774692943543	0.383652032498123	0.714959488568782	0.99593376093764	0.834094896937307
chr15	98849557	98850723	1166	-	exon	Kmt2d	NA	NA	0.103238602402391	1	0.185672216175843	0.996469494770579	0.00671292736646567	0.341726863549674	2.48771618598066	0.383652032498123	0.714959488568782	0.99593376093764	2.10406415348254
chr15	98850874	98850975	101	-	exon	Kmt2d	0.0770145823469408	0.952709570805439	0.102556421552131	1	0.285232588042519	0.996469494770579	0.0269811334867811	0.413152510960444	2.39197470562632	0.383652032498123	0.714959488568782	0.99593376093764	2.0083226731282
chr15	98862068	98862498	430	-	exon	Kmt2d	0.0709396993380589	0.952709570805439	0.0765055141227127	1	0.155454520290073	0.996469494770579	0.0368215154534222	0.441673173695386	3.1212434736067	0.383652032498123	0.714959488568782	0.99593376093764	2.73759144110858
chr15	98863324	98863601	277	-	exon	Kmt2d	NA	NA	0.00770764290417014	1	0.000521483711895288	0.0735308063113351	0.030398307482101	0.424408940331535	4.95748905490874	0.383652032498123	0.714959488568782	0.99593376093764	4.57383702241062
chr15	98871865	98871966	101	-	utr5*	Kmt2d	0.434406209030015	0.952709570805439	0.576450368836683	1	0.775887751400302	0.996469494770579	0.312147078585793	0.687543477238033	1.52015422566783	0.383652032498123	0.714959488568782	0.99593376093764	1.13650219316971
chr15	98872035	98872647	612	-	exon	Gm49437	0.513512067203007	0.952709570805439	0.792398495684663	1	0.980648057853588	0.996469494770579	0.702477948771617	0.888803767983697	1.00718290840169	0.731626737587693	0.491877093834056	0.99593376093764	0.275556170813997
chr15	98904194	98904437	243	-	utr3	Lmbr1l	0.430278269022639	0.952709570805439	0.631369690815298	1	0.830642886488064	0.996469494770579	0.64442785488937	0.861132166108813	0.854451630237618	0.204447467253163	0.619807330791484	0.99593376093764	0.650004162984456
chr15	99212070	99212388	318	+	utr3	Spats2	0.364438675243388	0.952709570805439	0.671207856351291	1	0.80137484197231	0.996469494770579	0.493531258779352	0.785010369810561	0.118218958657393	0.111923433875469	0.690253084892529	0.99593376093764	0.00629552478192311
chr15	99224612	99224728	116	+	utr5*	Kcnh3	0.93136870782062	0.994215739516805	0.722126506401249	1	0.955591783929425	0.996469494770579	0.639881772058492	0.859331010584751	1.39778723832118	0.210544137112945	0.527577560466153	0.99593376093764	1.18724310120824
chr15	99239682	99239840	158	+	exon	Kcnh3	0.0318860360366488	0.952709570805439	0.125475551402794	1	0.420125252398539	0.996469494770579	0.0574507863266209	0.474729051000223	1.1434985862661	0.210544137112945	0.527577560466153	0.99593376093764	0.932954449153154
chr15	99241953	99242623	670	+	utr3	Kcnh3	0.0257958735477105	0.952709570805439	0.0402396851786187	1	0.0569298214877428	0.996469494770579	0.000948850830340908	0.180809734376423	1.84197526111364	0.210544137112945	0.527577560466153	0.99593376093764	1.6314311240007
chr15	99252496	99252613	117	+	exon	1700120C14Rik	0.149740460535205	0.952709570805439	0.224075073327926	1	0.260731709313334	0.996469494770579	0.223948571658064	0.631943824237558	1.06191742765239	-0.146648575969405	0.802776303546279	0.99593376093764	1.2085660036218
chr15	99316252	99316467	215	+	exon	Prpf40b	0.871496930380692	0.983645645931177	0.78897656365527	1	0.701770951246627	0.996469494770579	0.893443575174987	0.973568195631016	0.47332870780947	0.470848463524155	0.380386840821022	0.99593376093764	0.00248024428531518
chr15	99317351	99317489	138	-	utr3	Fmnl3	0.870643589438513	0.983322212995855	0.71433177912447	1	0.668758161321263	0.996469494770579	0.992782065214427	1	0.878206456673792	0.376270504128752	0.289769028330511	0.99593376093764	0.50193595254504
chr15	99408739	99409038	299	+	utr3	Tmbim6	0.044829147979741	0.952709570805439	0.0730616653093583	1	0.438074655845727	0.996469494770579	0.00463337181013934	0.316741352480805	1.4254770314997	-0.0227366343806675	0.930203416935033	0.99593376093764	1.44821366588036
chr15	99409229	99409372	143	+	utr3	Tmbim6	0.0540113563645559	0.952709570805439	0.130696807162519	1	0.366214901131313	0.996469494770579	0.00589083331904705	0.330874682198396	0.992244669051651	-0.0227366343806675	0.930203416935033	0.99593376093764	1.01498130343232
chr15	99409495	99409814	319	+	utr3	Tmbim6	0.0245937280551166	0.952709570805439	0.153414275435809	1	0.512318778567603	0.996469494770579	0.148963461158924	0.576190082302578	0.921316816794558	-0.0227366343806675	0.930203416935033	0.99593376093764	0.944053451175225
chr15	99422564	99422708	144	-	utr3	Nckap5l	0.152717491044544	0.952709570805439	0.21066270856231	1	0.526853941232937	0.996469494770579	0.0179242894250549	0.388074229931777	2.09268051544431	0.513652390961001	0.503631748200618	0.99593376093764	1.57902812448331
chr15	99426513	99426858	345	-	exon	Nckap5l	0.0935174921706841	0.952709570805439	0.110394365952483	1	0.334543904373882	0.996469494770579	0.012431495394627	0.369882416043735	2.74931044385078	0.513652390961001	0.503631748200618	0.99593376093764	2.23565805288978
chr15	99427028	99427143	115	-	exon	Nckap5l	0.217223527848451	0.952709570805439	0.345259124634797	1	0.749973533381474	0.996469494770579	0.157874947003724	0.584267067235139	2.19965298672726	0.513652390961001	0.503631748200618	0.99593376093764	1.68600059576626
chr15	99470165	99471027	862	-	utr3	Bcdin3d	0.959275121515754	0.99721541626869	0.657061003645427	1	0.66073865812701	0.996469494770579	0.678839662867658	0.877037469745087	0.459150070421574	-0.0810567035761898	0.825423805050666	0.99593376093764	0.540206773997764
chr15	99497093	99497227	134	-	utr3	Faim2	0.751684257892082	0.963469479409336	0.654842201797737	1	0.616634077639774	0.996469494770579	0.629406110530053	0.853763224032941	-0.0550602533378257	-0.120536362096188	0.772805638161339	0.99593376093764	0.0654761087583619
chr15	99498285	99498507	222	-	utr3	Faim2	0.0857840060863257	0.952709570805439	0.205172755488901	1	0.520627914200398	0.996469494770579	0.0497252954247909	0.463511652345308	0.946162788739541	-0.120536362096188	0.772805638161339	0.99593376093764	1.06669915083573
chr15	99499734	99500173	439	-	utr3	Faim2	0.18496664647057	0.952709570805439	0.259893451620341	1	0.623284132934883	0.996469494770579	0.380084209237897	0.726970522300886	0.780609356532809	-0.120536362096188	0.772805638161339	0.99593376093764	0.901145718628997
chr15	99700415	99700631	216	+	utr3	Asic1	0.132928052020829	0.952709570805439	0.210414503841605	1	0.490085021014546	0.996469494770579	0.0543190162426372	0.469513666579982	1.81226232624109	0.173136730379554	0.561625313780634	0.99593376093764	1.63912559586153
chr15	99700843	99701038	195	+	utr3	Asic1	0.519188638177712	0.952709570805439	0.532888295449213	1	0.741044388797639	0.996469494770579	0.667464672994595	0.871370399852561	-0.244378425367282	0.173136730379554	0.561625313780634	0.99593376093764	-0.417515155746837
chr15	99701670	99702091	421	+	utr3*	Asic1	0.933274345242584	0.994794486271528	0.651456124798599	1	0.741608598246315	0.996469494770579	0.571070870183032	0.823744956136352	0.0481290167854996	0.173136730379554	0.561625313780634	0.99593376093764	-0.125007713594055
chr15	99718146	99718253	107	+	exon	Gpd1	0.764411995474864	0.965483845393003	0.517212802727947	1	0.816729604479959	0.996469494770579	0.814838040490294	0.938983952555581	-0.0377812358700407	0.264718269763587	0.40239816832664	0.99593376093764	-0.302499505633627
chr15	99723243	99723759	516	+	utr3	Gpd1	0.328345013561381	0.952709570805439	0.574505267921136	1	0.640886777133371	0.996469494770579	0.210235863268195	0.623670055145818	1.07646644835034	0.264718269763587	0.40239816832664	0.99593376093764	0.811748178586758
chr15	99723860	99724003	143	+	utr3	Gpd1	0.597183987585142	0.952709570805439	0.768714900931336	1	0.979926806918291	0.996469494770579	0.658873325002177	0.867103294357999	0.212409942990748	0.264718269763587	0.40239816832664	0.99593376093764	-0.0523083267728388
chr15	99724379	99724616	237	+	utr3	Gpd1	0.688419839257508	0.959376131342204	0.942172386816609	1	0.951034917765988	0.996469494770579	0.853819169513925	0.955872617278914	0.843054701741161	0.264718269763587	0.40239816832664	0.99593376093764	0.578336431977575
chr15	99725684	99725841	157	+	utr5	Cox14	0.802681797568394	0.971471869953424	0.938989742576197	1	0.966399605580612	0.996469494770579	0.987523827588947	1	-0.154208986981397	-0.351955090355815	0.104310722073526	0.99593376093764	0.197746103374418
chr15	99727745	99727990	245	+	utr3	Cox14	0.837947664511017	0.978095420404936	0.999158182389166	1	0.970328770102269	0.996469494770579	0.165636262556943	0.592076316430411	-0.359028904865144	-0.351955090355815	0.104310722073526	0.99593376093764	-0.00707381450932931
chr15	99735746	99735999	253	-	utr3	Cers5	0.434782699683519	0.952709570805439	0.520258680706895	1	0.594919299297476	0.996469494770579	0.389574484124279	0.731251995297818	-0.595790326581648	0.0692406271880246	0.789614158113988	0.99593376093764	-0.665030953769673
chr15	99736145	99736412	267	-	utr3	Cers5	0.549859176628335	0.952709570805439	0.558451438618029	1	0.460949459263846	0.996469494770579	0.0523442982945855	0.466793744427953	-0.400739299201064	0.0692406271880246	0.789614158113988	0.99593376093764	-0.469979926389088
chr15	99772477	99772582	105	-	utr5	Cers5	0.496042094841018	0.952709570805439	0.680280124686302	1	0.713318755031532	0.996469494770579	0.376342394955449	0.724453636419615	1.35700210644824	0.0692406271880246	0.789614158113988	0.99593376093764	1.28776147926022
chr15	99779225	99779546	321	-	utr3	Lima1	0.764717981212386	0.965483845393003	0.91361795103508	1	0.975142407056023	0.996469494770579	0.358386856443547	0.715361437854005	-0.302770466860997	0.0314870242978748	0.899590975708578	0.99593376093764	-0.334257491158872
chr15	99780123	99780742	619	-	utr3	Lima1	0.791884283946221	0.969104940262401	0.366505057810926	1	0.426615006980022	0.996469494770579	0.0679563753344509	0.487301650551374	0.275965337437148	0.0314870242978748	0.899590975708578	0.99593376093764	0.244478313139273
chr15	99781090	99781194	104	-	exon	Lima1	0.388848754653997	0.952709570805439	0.373932057172546	1	0.647137412569016	0.996469494770579	0.647684262317917	0.861936166850062	0.184033209580534	0.0314870242978748	0.899590975708578	0.99593376093764	0.152546185282659
chr15	99819556	99819903	347	-	utr5	Lima1	0.27965871108688	0.952709570805439	0.51377019416728	1	0.83126985130428	0.996469494770579	0.0696949958123516	0.488830024717615	-0.212954790308295	0.0314870242978748	0.899590975708578	0.99593376093764	-0.24444181460617
chr15	99972834	99972959	125	+	utr5	Larp4	0.534989550433201	0.952709570805439	0.877246224482156	1	0.925395875513551	0.996469494770579	0.856147515994536	0.956886439407521	0.232614166109109	-0.271587782652049	0.422720403936336	0.99593376093764	0.504201948761158
chr15	100011986	100012215	229	+	utr3	Larp4	0.321565766654299	0.952709570805439	0.359284740352772	1	0.143207672881712	0.996469494770579	0.307621440811534	0.684536906619065	-0.960485426757585	-0.271587782652049	0.422720403936336	0.99593376093764	-0.688897644105536
chr15	100215188	100215920	732	+	utr3	Dip2b	0.191302725333488	0.952709570805439	0.458993558586682	1	0.416030106431943	0.996469494770579	0.0211534740207145	0.39869379116484	0.538293078688278	-0.0758929376301699	0.646233700786411	0.99593376093764	0.614186016318448
chr15	100216182	100216517	335	+	utr3	Dip2b	0.661578265913033	0.95685580654231	0.703246960295845	1	0.872374168092226	0.996469494770579	0.617834085771895	0.848229737920739	-0.132497055307377	-0.0758929376301699	0.646233700786411	0.99593376093764	-0.0566041176772066
chr15	100216983	100217112	129	+	utr3	Dip2b	0.834974823407159	0.977595260488951	0.76208745410464	1	0.682145435823707	0.996469494770579	0.066941881513758	0.485896172704525	-0.0744070727392255	-0.0758929376301699	0.646233700786411	0.99593376093764	0.0014858648909444
chr15	100313076	100313265	189	+	utr3	Mettl7a1	0.533906210049061	0.952709570805439	0.567290636372887	1	0.742023291461022	0.996469494770579	0.698654022964345	0.887185793272676	-0.871492486128793	-0.326670100052545	0.164374648610927	0.99593376093764	-0.544822386076248
chr15	100313405	100313515	110	+	utr3	Mettl7a1	0.64296062017621	0.955102715797787	0.640319928404378	1	0.53432149360539	0.996469494770579	0.672737904409505	0.874642512837897	-1.46482134703065	-0.326670100052545	0.164374648610927	0.99593376093764	-1.1381512469781
chr15	100313909	100314135	226	+	utr3	Mettl7a1	0.184405907194374	0.952709570805439	0.110395481539049	1	0.3249422938229	0.996469494770579	0.17221786611335	0.596516714634788	-1.36755443047323	-0.326670100052545	0.164374648610927	0.99593376093764	-1.04088433042068
chr15	100393791	100394327	536	-	utr3	Slc11a2	0.087064201225704	0.952709570805439	0.221661387326825	1	0.498915414940655	0.996469494770579	0.00771226996144292	0.353739470593199	0.824493906869197	-0.13327159377932	0.616515604099592	0.99593376093764	0.957765500648517
chr15	100468409	100468541	132	-	exon	5330439K02Rik	0.168730271686874	0.952709570805439	0.229406197892179	1	0.473323013862331	0.996469494770579	0.393469530040812	0.733379355211569	-0.113066944937792	0.568596589027889	0.232488984484402	0.99593376093764	-0.681663533965681
chr15	100477960	100478119	159	+	utr3	Letmd1	0.650312288508397	0.955503344899149	0.704025366102729	1	0.98131298146446	0.996469494770579	0.0809394497573545	0.505470060149088	-0.0440892083433094	0.00995192681684243	0.974538252643483	0.997646021454361	-0.0540411351601518
chr15	100479672	100479866	194	-	utr3	Csrnp2	0.815767257001355	0.97389981919593	0.73014127730663	1	0.95758565324454	0.996469494770579	0.761529469752675	0.916253472395733	-0.044571753473744	0.203146665764948	0.498970266990878	0.99593376093764	-0.247718419238692
chr15	100480748	100482656	1908	-	utr3	Csrnp2	0.191080192922202	0.952709570805439	0.556365501788687	1	0.568041531997733	0.996469494770579	0.202344463339277	0.619413327450418	0.5429766960685	0.203146665764948	0.498970266990878	0.99593376093764	0.339830030303552
chr15	100575382	100575956	574	-	utr3	Pou6f1	0.890839529091746	0.986619389239268	0.911056307151518	1	0.990264963088567	0.996469494770579	0.817069141783767	0.939848399331021	-0.165604692586059	0.362029351403694	0.303984573330865	0.99593376093764	-0.527634043989753
chr15	100576429	100576716	287	-	utr3	Pou6f1	0.443427260040133	0.952709570805439	0.684853277970782	1	0.912794808005075	0.996469494770579	0.518489147210222	0.796153695837599	0.483792222848478	0.362029351403694	0.303984573330865	0.99593376093764	0.121762871444784
chr15	100576902	100577139	237	-	utr3	Pou6f1	0.0814839522080711	0.952709570805439	0.216623164948281	1	0.463186197915291	0.996469494770579	0.0702879725488829	0.489915178260521	1.15655871400817	0.362029351403694	0.303984573330865	0.99593376093764	0.794529362604472
chr15	100577315	100577484	169	-	utr3	Pou6f1	0.413971198706536	0.952709570805439	0.463844722612836	1	0.579223700526571	0.996469494770579	0.679024197904938	0.877099297324738	0.0866836381319842	0.362029351403694	0.303984573330865	0.99593376093764	-0.27534571327171
chr15	100578121	100578394	273	-	utr3	Pou6f1	0.514161938990272	0.952709570805439	0.697309464856229	1	0.992032059459306	0.996469494770579	0.866997530555589	0.961059807534367	0.842235861944579	0.362029351403694	0.303984573330865	0.99593376093764	0.480206510540885
chr15	100585925	100586043	118	-	utr3	Pou6f1	0.223591377142564	0.952709570805439	0.358485779023776	1	0.741458505782049	0.996469494770579	0.0455553269738244	0.458584967403759	1.3852048630258	0.362029351403694	0.303984573330865	0.99593376093764	1.0231755116221
chr15	100591246	100591411	165	-	intron	Pou6f1	NA	NA	0.557357264837888	1	0.582422455930198	0.996469494770579	0.285519973676931	0.673718039080657	5.04486249310626	0.362029351403694	0.303984573330865	0.99593376093764	4.68283314170257
chr15	100597841	100597991	150	-	intron	Pou6f1	NA	NA	0.654324036753509	1	0.56328060094626	0.996469494770579	0.317723413739228	0.691457742441169	6.05900038240151	0.362029351403694	0.303984573330865	0.99593376093764	5.69697103099782
chr15	100600182	100601115	933	+	exon	Gm49492	0.180887824029482	0.952709570805439	0.381758531779379	1	0.610518653334823	0.996469494770579	0.319581386357076	0.6925260282703	0.778855303451592	0.158045104841129	0.711440320860671	0.99593376093764	0.620810198610463
chr15	100691882	100692038	156	-	utr3	Galnt6	0.251547600836677	0.952709570805439	0.449952077951047	1	0.59414588477977	0.996469494770579	0.412340356932852	0.742392162018907	0.30817020126467	-0.0981708348748297	0.786857801212463	0.99593376093764	0.4063410361395
chr15	100716000	100716416	416	-	exon	Galnt6	0.58677169956549	0.952709570805439	0.831525682144133	1	0.956315402255215	0.996469494770579	0.483476690266232	0.780674393420017	0.51323805663631	-0.0981708348748297	0.786857801212463	0.99593376093764	0.611408891511139
chr15	100723008	100723115	107	-	intron	Galnt6	NA	NA	0.373398246712643	1	0.470280567045494	0.996469494770579	0.33998086080355	0.703813625478347	4.17401624555358	-0.0981708348748297	0.786857801212463	0.99593376093764	4.27218708042841
chr15	100815667	100816726	1059	+	utr3	Slc4a8	0.214957971289077	0.952709570805439	0.385742944409103	1	0.47828986259728	0.996469494770579	0.201353094030695	0.61872204808669	0.368410970256974	-0.205360587600964	0.352584818046882	0.99593376093764	0.573771557857938
chr15	100816837	100817026	189	+	utr3	Slc4a8	0.825095833225297	0.975794149764775	0.799429471516777	1	0.735439529144371	0.996469494770579	0.563244598023087	0.819432171474741	0.0173064274777846	-0.205360587600964	0.352584818046882	0.99593376093764	0.222667015078749
chr15	100817393	100817719	326	+	utr3	Slc4a8	0.24233887378154	0.952709570805439	0.309394354695403	1	0.573140658119078	0.996469494770579	0.336575510626019	0.702309292291267	0.405404731670264	-0.205360587600964	0.352584818046882	0.99593376093764	0.610765319271228
chr15	100817886	100818131	245	+	utr3	Slc4a8	0.54033985715448	0.952709570805439	0.687100279977	1	0.807149076288954	0.996469494770579	0.268262367650822	0.662340398667504	0.098949999857777	-0.205360587600964	0.352584818046882	0.99593376093764	0.304310587458741
chr15	100870160	100870338	178	+	utr5	Scn8a	0.295463265702889	0.952709570805439	0.482410248123611	1	0.604655041477039	0.996469494770579	0.238573247015501	0.642776251048998	1.24236053160156	-0.107294727662702	0.548129129897599	0.99593376093764	1.34965525926426
chr15	100917382	100917872	490	+	intron	Scn8a	NA	NA	0.185244659008245	1	0.333367056629838	0.996469494770579	0.438067523331944	0.755749321782134	3.36245529830699	-0.107294727662702	0.548129129897599	0.99593376093764	3.46975002596969
chr15	100936321	100936583	262	+	utr5	Scn8a	0.219854553585084	0.952709570805439	0.435582558674644	1	0.755498253656775	0.996469494770579	0.0357601090423924	0.439200989052377	0.649229648314801	-0.107294727662702	0.548129129897599	0.99593376093764	0.756524375977503
chr15	100953516	100953627	111	+	intron	Scn8a	NA	NA	0.00381926163094258	1	0.00239378425605046	0.227357534796089	1	1	6.04003813878342	-0.107294727662702	0.548129129897599	0.99593376093764	6.14733286644612
chr15	101039745	101041858	2113	+	utr3	Scn8a	0.558369242737232	0.952709570805439	0.842024528288171	1	0.851940758755803	0.996469494770579	0.0772321613592165	0.498763737704413	0.171455544307833	-0.107294727662702	0.548129129897599	0.99593376093764	0.278750271970535
chr15	101043351	101043471	120	+	utr3	Scn8a	0.901654745987689	0.987299447902352	0.82016373717997	1	0.656053431251103	0.996469494770579	0.303239533771836	0.682306215684126	-0.298748732675609	-0.107294727662702	0.548129129897599	0.99593376093764	-0.191454005012907
chr15	101045474	101045772	298	+	utr3	Scn8a	0.8636887662352	0.98212109765308	0.902330341292561	1	0.902468842104182	0.996469494770579	0.177973770109946	0.600017919552609	-0.456247483466139	-0.107294727662702	0.548129129897599	0.99593376093764	-0.348952755803437
chr15	101052455	101052728	273	-	utr3	Fignl2	0.707126557062172	0.96091855031211	0.884959543804345	1	0.856652759649716	0.996469494770579	0.942166407785852	0.996253852423568	0.711718059781086	0.535174755373247	0.30626327519877	0.99593376093764	0.176543304407839
chr15	101053177	101053368	191	-	exon	Fignl2	0.734707347440419	0.96288419744066	0.92566964949331	1	0.867594133584231	0.996469494770579	0.814193687325515	0.938897524690613	1.66946056703481	0.535174755373247	0.30626327519877	0.99593376093764	1.13428581166157
chr15	101053460	101053602	142	-	exon	Fignl2	0.458385777557387	0.952709570805439	0.163753587473701	1	0.651511920084326	0.996469494770579	0.899971573294172	0.976709131366558	2.09433431619153	0.535174755373247	0.30626327519877	0.99593376093764	1.55915956081829
chr15	101144961	101145167	206	+	utr3	Acvrl1	0.819719245274445	0.974212151546501	0.726521480563431	1	0.842330028817089	0.996469494770579	0.237519580291507	0.641538960131358	0.0739538893903048	0.237897567493422	0.280624712429999	0.99593376093764	-0.163943678103118
chr15	101210844	101211451	607	+	utr3	Acvr1b	0.105790934094684	0.952709570805439	0.41838795742268	1	0.537315452088701	0.996469494770579	0.421408350302917	0.747167791518265	0.382193459718401	-0.0776590103587681	0.66474523124141	0.99593376093764	0.459852470077169
chr15	101212475	101212958	483	+	utr3	Acvr1b	0.268721118558755	0.952709570805439	0.624572543154781	1	0.844559013504576	0.996469494770579	0.424797236786233	0.748119834670223	0.631298667622207	-0.0776590103587681	0.66474523124141	0.99593376093764	0.708957677980975
chr15	101213064	101213277	213	+	utr3	Acvr1b	0.846911853135827	0.98003301299808	0.957392070715269	1	0.869987333407248	0.996469494770579	0.833302295181162	0.946244177140795	-0.0963829892843129	-0.0776590103587681	0.66474523124141	0.99593376093764	-0.0187239789255447
chr15	101213378	101213569	191	+	utr3	Acvr1b	0.878244199541307	0.983801287414961	0.94204490582553	1	0.952314553067644	0.996469494770579	0.621233320465975	0.849645267808547	-0.282972793235535	-0.0776590103587681	0.66474523124141	0.99593376093764	-0.205313782876767
chr15	101221695	101222174	479	+	exon	AU021063	0.967715972697947	0.999013890440938	0.815232054910984	1	0.91194153380997	0.996469494770579	0.735352244414595	0.905347401899845	0.207568556025562	NA	NA	NA	NA
chr15	101231891	101232049	158	+	utr3	Grasp	0.320367681124852	0.952709570805439	0.5094352949981	1	0.692467254239092	0.996469494770579	0.239880205766351	0.643424453390527	1.00724786999505	0.300805913331163	0.507724808378498	0.99593376093764	0.706441956663888
chr15	101270218	101270751	533	+	exon	Nr4a1	0.166560001336233	0.952709570805439	0.242226002036996	1	0.671154027808188	0.996469494770579	0.153360991444734	0.579489349170837	0.867677968028595	0.00296635547236382	0.996368625328867	0.999577152332454	0.864711612556231
chr15	101274105	101274437	332	+	utr3	Nr4a1	0.638101835518185	0.954763707618427	0.729879228184103	1	0.777625233391218	0.996469494770579	0.462178813604166	0.768775061875561	0.692395261685026	0.00296635547236382	0.996368625328867	0.999577152332454	0.689428906212662
chr15	101286955	101287119	164	+	utr5	Atg101	0.876931326719511	0.983801287414961	0.68307100395737	1	0.68406021740958	0.996469494770579	0.811427539332411	0.938119043155424	-0.489930603093592	-0.26297984991323	0.276839981795848	0.99593376093764	-0.226950753180362
chr15	101290291	101290912	621	+	utr3	Atg101	0.681316039231254	0.959376131342204	0.622479118713462	1	0.551261075291346	0.996469494770579	0.810573446378287	0.937611523889609	-0.572586547855192	-0.26297984991323	0.276839981795848	0.99593376093764	-0.309606697941962
chr15	102095242	102095440	198	+	utr3	Eif4b	0.473974741252936	0.952709570805439	0.585379499401471	1	0.679849427828193	0.996469494770579	0.321794682872498	0.694213982737878	-0.652170139859079	0.0050737828049711	0.973688627745153	0.9975680437209	-0.65724392266405
chr15	102104811	102105078	267	+	intron	Tns2	NA	NA	0.963111566009904	1	0.857282632559043	0.996469494770579	0.880496421917852	0.967623750151969	2.70675376251076	0.0767632955960472	0.863662781197242	0.99593376093764	2.62999046691472
chr15	102111250	102111366	116	+	exon	Tns2	0.178467401034595	0.952709570805439	0.240746683325783	1	0.655530139765638	0.996469494770579	0.0437418299451904	0.456396087274922	2.10152871580624	0.0767632955960472	0.863662781197242	0.99593376093764	2.02476542021019
chr15	102111466	102111975	509	+	exon	Tns2	0.0777432050198947	0.952709570805439	0.120050051132294	1	0.352424296210383	0.996469494770579	0.0831370645947422	0.508734171295435	1.51837916415516	0.0767632955960472	0.863662781197242	0.99593376093764	1.44161586855911
chr15	102118006	102118138	132	-	exon	Spryd3	NA	NA	0.712819028709773	1	0.805910764454318	0.996469494770579	0.15457302448069	0.580575635223612	0.919898989753647	-0.100801798646941	0.668952833701109	0.99593376093764	1.02070078840059
chr15	102144682	102144810	128	+	exon	Igfbp6	0.121148174969824	0.952709570805439	0.113329952815541	1	0.417937645395666	0.996469494770579	0.0997390971667974	0.531100862673002	-0.397268651982595	0.344192378365536	0.363165838492189	0.99593376093764	-0.741461030348131
chr15	102204575	102204972	397	+	utr5	Zfp740	0.25758823417076	0.952709570805439	0.25696336120845	1	0.476302367467432	0.996469494770579	0.551550959783223	0.813796403217828	-0.399193369227314	0.0106710932200697	0.960441318105128	0.99593376093764	-0.409864462447384
chr15	102212663	102213378	715	+	utr3	Zfp740	0.640718530140867	0.954763707618427	0.952358387581459	1	0.996743339245754	0.997332632690869	0.0857411500859251	0.512171845123553	0.0282930039453922	0.0106710932200697	0.960441318105128	0.99593376093764	0.0176219107253225
chr15	102214851	102214988	137	+	utr3	Zfp740	0.635220778821066	0.954763707618427	0.708225358029862	1	0.872064298532214	0.996469494770579	0.10935421538171	0.540731695611431	-0.43315948590071	0.0106710932200697	0.960441318105128	0.99593376093764	-0.44383057912078
chr15	102235963	102236079	116	-	utr3	Rarg	0.913382793216013	0.989333377084534	0.71619664719086	1	0.71982194103297	0.996469494770579	0.834813021447151	0.946839875392867	0.538005511983039	0.125937682702952	0.719442263437477	0.99593376093764	0.412067829280087
chr15	102280148	102281722	1574	+	utr3	Mfsd5	0.101806087512605	0.952709570805439	0.259705732684011	1	0.193555959128689	0.996469494770579	0.0765063395429366	0.49767653928465	0.751640683529814	-0.00277205717299999	0.99333189984275	0.999321390876201	0.754412740702814
chr15	102331217	102331516	299	+	utr3	Pfdn5	0.858185634245354	0.981102865062479	0.501328334656897	1	0.734845275219506	0.996469494770579	0.23286647839504	0.638396520882871	-0.0434876598638902	-0.0139615143782131	0.952298723165773	0.99593376093764	-0.0295261454856771
chr15	102408739	102409211	472	+	exon	Sp1	0.472030328225476	0.952709570805439	0.546931406027412	1	0.621747470095056	0.996469494770579	0.754166415291737	0.91344907645896	-0.260550406498975	-0.068818754289316	0.80553320236805	0.99593376093764	-0.191731652209659
chr15	102409262	102409591	329	+	exon	Sp1	0.411322930848349	0.952709570805439	0.777676712985624	1	0.98546193054917	0.996469494770579	0.154352359699011	0.58035198291841	0.101606486943251	-0.068818754289316	0.80553320236805	0.99593376093764	0.170425241232567
chr15	102430791	102430953	162	+	exon	Sp1	0.565498384962347	0.952709570805439	0.601812734694392	1	0.763232149119945	0.996469494770579	0.410371027149261	0.741219520733493	-0.0898342073942952	-0.068818754289316	0.80553320236805	0.99593376093764	-0.0210154531049792
chr15	102430991	102431193	202	+	utr3	Sp1	0.323176580980006	0.952709570805439	0.374155705773262	1	0.520936143547577	0.996469494770579	0.438718536477185	0.756019761926602	-0.443678072610014	-0.068818754289316	0.80553320236805	0.99593376093764	-0.374859318320698
chr15	102501147	102501608	461	-	exon	Map3k12	0.164666394740596	0.952709570805439	0.336032459597741	1	0.686364483503119	0.996469494770579	0.162128124172635	0.589156992425568	0.764365521385803	-0.0399258158326288	0.854915169120343	0.99593376093764	0.804291337218432
chr15	102505303	102505480	177	-	exon	Map3k12	0.119799304970579	0.952709570805439	0.193336648989353	1	0.308412055295143	0.996469494770579	0.195020064289713	0.613657878103827	1.39054338682026	-0.0399258158326288	0.854915169120343	0.99593376093764	1.43046920265289
chr15	102516893	102516994	101	-	utr5	Map3k12	0.864200111587081	0.982231955431187	0.710901195280285	1	0.874381855022427	0.996469494770579	0.88435668729403	0.969532468336079	-0.514189488495586	-0.0399258158326288	0.854915169120343	0.99593376093764	-0.474263672662957
chr15	102518453	102518559	106	+	utr5	Tarbp2	0.568740359969372	0.952709570805439	0.469337400652135	1	0.560739162991929	0.996469494770579	0.217778991839755	0.628525820899563	-0.772405743761719	-0.0197334343417108	0.946599251807111	0.99593376093764	-0.752672309420008
chr15	102534102	102534387	285	-	utr3	Atf7	0.413626013532021	0.952709570805439	0.542627281801381	1	0.719451452729528	0.996469494770579	0.0805347379375343	0.504595116826244	0.313268854129122	-0.0389862075036893	0.901032782443344	0.99593376093764	0.352255061632811
chr15	103155544	103155895	351	-	utr3	Smug1	0.921239773350247	0.992024298308232	0.933385212451088	1	0.861429441336869	0.996469494770579	0.39713606819758	0.735226056191738	-0.235163493791764	-0.182450759855223	0.418451199773272	0.99593376093764	-0.052712733936541
chr15	103155978	103156202	224	-	exon	Smug1	0.209218457465704	0.952709570805439	0.306842455074024	1	0.293690836126274	0.996469494770579	0.102992351937276	0.535580055358133	0.691142160350148	-0.182450759855223	0.418451199773272	0.99593376093764	0.87359292020537
chr15	103157565	103157673	108	-	exon	Smug1	0.261371187681851	0.952709570805439	0.438598255579938	1	0.603145308119713	0.996469494770579	0.157601254391908	0.584267067235139	0.237612616646416	-0.182450759855223	0.418451199773272	0.99593376093764	0.420063376501639
chr15	103199651	103199834	183	-	exon	Cbx5	0.0212972369739003	0.952709570805439	0.0693561222001635	1	0.318392929836605	0.996469494770579	0.0654385660682548	0.485481629144268	-1.69162962960199	-0.396074955043531	0.215239999195408	0.99593376093764	-1.29555467455846
chr15	103205447	103205557	110	-	exon	Cbx5	0.0292658749165349	0.952709570805439	0.0553282002017996	1	0.196326822152742	0.996469494770579	0.0589023924584414	0.474729051000223	-2.03400939194986	-0.396074955043531	0.215239999195408	0.99593376093764	-1.63793443690633
chr15	103215191	103215318	127	-	utr5	Cbx5	0.0887970027162362	0.952709570805439	0.162139473949014	1	0.37984450269574	0.996469494770579	0.1732461227724	0.596516714634788	-1.2441206564485	-0.396074955043531	0.215239999195408	0.99593376093764	-0.848045701404971
chr15	103299638	103299837	199	+	utr3	Copz1	0.904610219971499	0.987748195755072	0.823741593731396	1	0.810150436044101	0.996469494770579	0.969709457076063	1	-0.312721629928978	-0.189561088360582	0.383034440952987	0.99593376093764	-0.123160541568396
chr15	103314551	103314651	100	-	utr3	Zfp385a	0.612636730461404	0.952949069784582	0.743277947402855	1	0.953859103108595	0.996469494770579	0.108012388289478	0.539375221591103	0.439412789340179	0.246605828168691	0.608428610135024	0.99593376093764	0.192806961171489
chr15	103314968	103315080	112	-	utr3	Zfp385a	0.541017350784461	0.952709570805439	0.556752007880269	1	0.591545386479246	0.996469494770579	0.57516917217317	0.825607209568087	0.794623986365376	0.246605828168691	0.608428610135024	0.99593376093764	0.548018158196685
chr15	103333103	103333209	106	-	utr5	Zfp385a	0.345464925227965	0.952709570805439	0.508129443016276	1	0.755451843505466	0.996469494770579	0.196382462419689	0.614433119439184	0.849303153462876	0.246605828168691	0.608428610135024	0.99593376093764	0.602697325294185
chr15	103344654	103345131	477	-	utr3	Itga5	0.399046489016097	0.952709570805439	0.624398098274143	1	0.625129049476447	0.996469494770579	0.757284532310563	0.914362364084286	0.379564240679934	0.356312600634674	0.310517522769109	0.99593376093764	0.0232516400452599
chr15	103502635	103502883	248	+	utr5*	Pde1b	0.641447784713381	0.954763707618427	0.504895851398479	1	0.666633813169201	0.996469494770579	0.847682296294326	0.952813900853767	0.298279984361478	0.0944778673730825	0.58951310652602	0.99593376093764	0.203802116988395
chr15	103503021	103503182	161	+	utr5	Pde1b	0.391818643580354	0.952709570805439	0.628683742057256	1	0.678770675031476	0.996469494770579	0.339583106945918	0.703803077050623	0.764775369886962	0.0944778673730825	0.58951310652602	0.99593376093764	0.670297502513879
chr15	103503254	103503471	217	+	utr5	Pde1b	0.774018475714053	0.966447332330012	0.474448160115282	1	0.847684303127782	0.996469494770579	0.542125397490031	0.808028557969279	0.199574500204398	0.0944778673730825	0.58951310652602	0.99593376093764	0.105096632831315
chr15	103536529	103536731	202	-	intron	Ppp1r1a	0.632892985556763	0.954763707618427	0.556891163514838	1	0.715718093244807	0.996469494770579	0.935637438150559	0.992922076628872	0.230167240722685	-0.0511203503930533	0.808254707445203	0.99593376093764	0.281287591115739
chr15	103537691	103537947	256	-	utr5	Ppp1r1a	0.285178560949379	0.952709570805439	0.389751886300754	1	0.435482438378294	0.996469494770579	0.524947480355383	0.799742134442268	0.866811278718249	-0.0511203503930533	0.808254707445203	0.99593376093764	0.917931629111303
chr16	3744261	3744810	549	+	utr5	Zfp263	0.604136940699603	0.952709570805439	0.89336845195973	1	0.902722781226515	0.996469494770579	0.199574678179518	0.617407378301711	0.358617590543961	-0.0995965642705894	0.640841365007975	0.99593376093764	0.458214154814551
chr16	3745740	3745911	171	+	utr3	Zfp263	0.778034685586835	0.967858274569232	0.47829755037761	1	0.776336766174157	0.996469494770579	0.18091538599439	0.602531805835535	-0.353499314469643	-0.0995965642705894	0.640841365007975	0.99593376093764	-0.253902750199053
chr16	3748743	3749988	1245	+	utr3	Zfp263	0.496123431785064	0.952709570805439	0.577735403980051	1	0.576364890665995	0.996469494770579	0.72819171782935	0.90221743201192	-0.514733877715536	-0.0995965642705894	0.640841365007975	0.99593376093764	-0.415137313444947
chr16	3854524	3854805	281	+	exon	Zfp174	0.779835843820014	0.968201768278709	0.981385370081519	1	0.943080550950532	0.996469494770579	0.553900359440958	0.814991889874995	-0.142447188329427	-0.448722897104124	0.196642167914254	0.99593376093764	0.306275708774698
chr16	3862879	3863006	127	-	utr3	Zfp597	0.270774621777301	0.952709570805439	0.321735281934883	1	0.408385954814011	0.996469494770579	0.145237299996132	0.57292052400839	-1.44528977888752	-0.0600061789913358	0.846416656966349	0.99593376093764	-1.38528359989619
chr16	3865631	3866732	1101	-	exon	Zfp597	0.181882308350039	0.952709570805439	0.313314878126877	1	0.174172577712485	0.996469494770579	0.408886761272878	0.740646251204219	-0.893432614462931	-0.0600061789913358	0.846416656966349	0.99593376093764	-0.833426435471595
chr16	3903529	3904247	718	+	utr3	Naa60	0.505821027423573	0.952709570805439	0.80780519203933	1	0.92921574624493	0.996469494770579	0.218279628099223	0.628525820899563	0.294770274639289	0.0992468366560244	0.662581799823591	0.99593376093764	0.195523437983265
chr16	3905966	3906151	185	-	utr3	1700037C18Rik	0.161344609549637	0.952709570805439	0.288756599967363	1	0.664626602399882	0.996469494770579	0.121427047901367	0.552015431056868	-0.404961312030568	-0.432219004539173	0.231280184967428	0.99593376093764	0.027257692508605
chr16	3909003	3909220	217	+	utr5	Cluap1	0.174913610089677	0.952709570805439	0.282763988038979	1	0.447986014551907	0.996469494770579	0.115335525669232	0.545910071104934	1.31652295182029	-0.0272705612636627	0.915169705421094	0.99593376093764	1.34379351308395
chr16	3940720	3941066	346	+	utr3	Cluap1	0.0422681737988847	0.952709570805439	0.108693335946635	1	0.281027991016299	0.996469494770579	0.17209239637508	0.596516714634788	-1.04641742158699	-0.0272705612636627	0.915169705421094	0.99593376093764	-1.01914686032332
chr16	3943020	3943165	145	-	utr3*	Nlrc3	NA	NA	0.152252600206151	1	0.10726415240627	0.996469494770579	0.257881194379861	0.657187748414807	5.19157577442557	-0.435810246306542	0.41302372565965	0.99593376093764	5.62738602073211
chr16	3979226	3979984	758	-	utr3	Slx4	0.759683180076391	0.964422466165038	0.763865047918826	1	0.697097589060457	0.996469494770579	0.862215087843665	0.959272726944744	0.0550534375854206	0.12904879544592	0.652469643392315	0.99593376093764	-0.0739953578604992
chr16	3984953	3985501	548	-	utr3	Slx4	0.169481752517966	0.952709570805439	0.24458062109384	1	0.403963572431107	0.996469494770579	0.044668724802191	0.458067305485355	1.38378792286265	0.12904879544592	0.652469643392315	0.99593376093764	1.25473912741673
chr16	3985582	3986156	574	-	utr3	Slx4	0.466266465167245	0.952709570805439	0.771364957359419	1	0.747982921823613	0.996469494770579	0.282471395514193	0.672529208268148	0.722783843768368	0.12904879544592	0.652469643392315	0.99593376093764	0.593735048322448
chr16	3986629	3986835	206	-	utr3	Slx4	0.476717884306965	0.952709570805439	0.7625551340178	1	0.958771652470852	0.996469494770579	0.803177526703878	0.933490572915507	1.01923742365117	0.12904879544592	0.652469643392315	0.99593376093764	0.890188628205253
chr16	3986926	3987173	247	-	utr3	Slx4	0.243544008038911	0.952709570805439	0.388231100599381	1	0.349858017648442	0.996469494770579	0.122150693870914	0.55349446353201	1.19150149795085	0.12904879544592	0.652469643392315	0.99593376093764	1.06245270250493
chr16	4001000	4001448	448	-	utr5	Slx4	0.771019029064514	0.966447332330012	0.829954331587485	1	0.905594239407531	0.996469494770579	0.15541396977715	0.581193839395783	0.361793600179137	0.12904879544592	0.652469643392315	0.99593376093764	0.232744804733218
chr16	4037357	4037669	312	+	utr5	Dnase1	0.643076471224217	0.955102715797787	0.687891995863276	1	0.734273723650387	0.996469494770579	1	1	-0.210091683197955	-0.179454335153779	0.516463994860337	0.99593376093764	-0.0306373480441763
chr16	4037786	4038046	260	-	exon	Gm15879	0.268322148627388	0.952709570805439	0.479433356143049	1	0.392147851419043	0.996469494770579	0.0622107229838922	0.481438820169925	0.86658525823361	0.94444428409576	0.272294652508649	0.99593376093764	-0.0778590258621498
chr16	4038820	4039399	579	+	utr3	Dnase1	0.164037012904895	0.952709570805439	0.419785724420525	1	0.539362538801645	0.996469494770579	0.0573756716789499	0.474729051000223	0.503632067923081	-0.179454335153779	0.516463994860337	0.99593376093764	0.68308640307686
chr16	4039814	4040196	382	-	utr3	Trap1	0.552058003441372	0.952709570805439	0.63640601852635	1	0.686603676308535	0.996469494770579	0.562997309326633	0.819360124523044	-0.512293166172006	-0.0827399098161392	0.721900171345186	0.99593376093764	-0.429553256355867
chr16	4068994	4069094	100	-	exon	Trap1	0.93447248608338	0.995279408391778	0.751444763464115	1	0.988438093874855	0.996469494770579	0.049212393209736	0.462049753793105	-0.15837521865975	-0.0827399098161392	0.721900171345186	0.99593376093764	-0.0756353088436112
chr16	4077675	4077786	111	-	utr5	Trap1	0.794140982927231	0.969104940262401	0.919286220601906	1	0.960200010301552	0.996469494770579	0.776318075357761	0.922633697508813	-0.0311974448074222	-0.0827399098161392	0.721900171345186	0.99593376093764	0.051542465008717
chr16	4081521	4081786	265	-	utr3	Crebbp	0.536019596737056	0.952709570805439	0.703668377373417	1	0.735909262859073	0.996469494770579	0.852925351373437	0.955423117839536	0.124568480603938	0.166316566610239	0.380111482049916	0.99593376093764	-0.0417480860063012
chr16	4083737	4083845	108	-	utr3	Crebbp	0.360472206079743	0.952709570805439	0.365963067785859	1	0.307994516899394	0.996469494770579	0.306267654647804	0.683975256845722	-0.60186836727737	0.166316566610239	0.380111482049916	0.99593376093764	-0.768184933887609
chr16	4084039	4086032	1993	-	utr3	Crebbp	0.379068351490226	0.952709570805439	0.529138275982076	1	0.696770203518772	0.996469494770579	0.138620662539453	0.566236542425386	1.16923558585954	0.166316566610239	0.380111482049916	0.99593376093764	1.0029190192493
chr16	4091773	4091876	103	-	exon	Crebbp	0.859705493534144	0.981447872967278	0.706935936854688	1	0.550414379221346	0.996469494770579	0.757529652833291	0.914362364084286	-0.11180182411623	0.166316566610239	0.380111482049916	0.99593376093764	-0.278118390726469
chr16	4179434	4180101	667	-	exon	Crebbp	0.891343907565472	0.986735256807086	0.916935941751486	1	0.941992833507328	0.996469494770579	0.901764850671464	0.977794567740568	0.0398299582028835	0.166316566610239	0.380111482049916	0.99593376093764	-0.126486608407356
chr16	4193147	4193272	125	-	intron	Crebbp	0.205335067229404	0.952709570805439	0.330216059057162	1	0.168162811137652	0.996469494770579	0.0384866270341765	0.444604672051775	2.39156220246096	0.166316566610239	0.380111482049916	0.99593376093764	2.22524563585072
chr16	4285468	4285568	100	-	utr3*	Adcy9	0.850519700387898	0.980114377006057	0.80789374986333	1	0.95243659327958	0.996469494770579	0.912590883319782	0.983163446062301	-0.374078183647739	-0.0938804235301336	0.595104925180443	0.99593376093764	-0.280197760117606
chr16	4286216	4286367	151	-	utr3*	Adcy9	0.758653230074392	0.964303380982435	0.796767048537776	1	0.863343983482134	0.996469494770579	0.767346300785663	0.918808908135836	-0.407970304049985	-0.0938804235301336	0.595104925180443	0.99593376093764	-0.314089880519851
chr16	4286626	4286948	322	-	utr3*	Adcy9	0.712645539636655	0.961714205023053	0.746853988060061	1	0.783589098063983	0.996469494770579	0.871908443586322	0.963417488490785	-0.233708781065977	-0.0938804235301336	0.595104925180443	0.99593376093764	-0.139828357535844
chr16	4287831	4288956	1125	-	utr3	Adcy9	0.193697863244509	0.952709570805439	0.627671898771631	1	0.593088536539198	0.996469494770579	0.115273103898803	0.545910071104934	0.246070959524559	-0.0938804235301336	0.595104925180443	0.99593376093764	0.339951383054692
chr16	4417901	4418769	868	-	exon	Adcy9	0.517682509681825	0.952709570805439	0.864967915686546	1	0.895304893803525	0.996469494770579	0.222604818421995	0.631005416822359	-0.0744458706281935	-0.0938804235301336	0.595104925180443	0.99593376093764	0.0194345529019401
chr16	4418846	4419072	226	-	utr5	Adcy9	0.998832183235887	1	0.823072406566226	1	0.650656481097486	0.996469494770579	0.15270922883716	0.579221516076406	-0.0510117543559067	-0.0938804235301336	0.595104925180443	0.99593376093764	0.0428686691742269
chr16	4419191	4419468	277	-	utr5	Adcy9	0.136872072851507	0.952709570805439	0.311322037969911	1	0.349675901300791	0.996469494770579	0.168888072966299	0.594439883829348	0.879142778749004	-0.0938804235301336	0.595104925180443	0.99593376093764	0.973023202279137
chr16	4420339	4420439	100	-	utr5	Adcy9	0.588027978654611	0.952709570805439	0.867666699400642	1	0.826193571203769	0.996469494770579	0.785784489878681	0.926882763341259	1.40908693288154	-0.0938804235301336	0.595104925180443	0.99593376093764	1.50296735641168
chr16	4482679	4483106	427	-	exon	Srl	0.617432583754861	0.953608855625315	0.665703781212065	1	0.681178085416085	0.996469494770579	0.835744334792128	0.947413601810655	-0.164357845138065	0.33003086331193	0.250126523832761	0.99593376093764	-0.494388708449995
chr16	4613913	4614374	461	+	utr3	Glis2	0.854291961233588	0.980548871779164	0.928997851030837	1	0.983659132154831	0.996469494770579	0.470029582823224	0.773086587987469	0.747732620659065	0.332716525856771	0.389897267870066	0.99593376093764	0.415016094802294
chr16	4625612	4625782	170	-	utr3*	Coro7	0.750193889765844	0.963382236194607	0.974803671645763	1	0.8592594953903	0.996469494770579	0.983486710633145	1	0.536056097667305	0.210410026973113	0.604209428261874	0.99593376093764	0.325646070694192
chr16	4626986	4627090	104	-	utr3	Coro7	0.741517861869701	0.963025178017567	0.861845726594449	1	0.965836081098934	0.996469494770579	0.192892517331921	0.612079078251208	-0.103037967413719	0.210410026973113	0.604209428261874	0.99593376093764	-0.313447994386831
chr16	4648459	4648604	145	+	exon	Vasn	0.641222272664851	0.954763707618427	0.645351086896557	1	0.836570674814837	0.996469494770579	0.749856083964521	0.912018489172483	0.569382984227773	0.253514097584403	0.560319712530496	0.99593376093764	0.315868886643369
chr16	4649001	4649176	175	+	exon	Vasn	0.413493191068418	0.952709570805439	0.606990561659461	1	0.761664460973509	0.996469494770579	0.560510928476995	0.818129015454164	1.30473601056883	0.253514097584403	0.560319712530496	0.99593376093764	1.05122191298443
chr16	4649385	4649782	397	+	exon	Vasn	0.259337347088991	0.952709570805439	0.371477950567307	1	0.604791508832597	0.996469494770579	0.668379927877701	0.871933219393936	0.804922757928283	0.253514097584403	0.560319712530496	0.99593376093764	0.55140866034388
chr16	4649861	4650154	293	+	exon	Vasn	0.122738887245818	0.952709570805439	0.224803245564936	1	0.392366013158594	0.996469494770579	0.0344061405276098	0.433456990615816	1.42687348548927	0.253514097584403	0.560319712530496	0.99593376093764	1.17335938790487
chr16	4706648	4706911	263	+	utr3	Dnaja3	0.831299246553445	0.977040254662009	0.913067600457103	1	0.820389362341832	0.996469494770579	0.364109787388751	0.718075524207931	-0.0273670269649742	0.107290406018631	0.667816590838164	0.99593376093764	-0.134657432983605
chr16	4711370	4711584	214	-	utr3	Nmral1	0.456245201751953	0.952709570805439	0.49476990787638	1	0.699224727265416	0.996469494770579	0.543529785697941	0.808861165148677	-0.692211543048902	0.164648541293736	0.604865492500205	0.99593376093764	-0.856860084342639
chr16	4718972	4719077	105	-	utr5	Nmral1	0.593873819728505	0.952709570805439	0.553010654595993	1	0.847895962599313	0.996469494770579	0.74342061874067	0.909055720300221	-0.76644059473947	0.164648541293736	0.604865492500205	0.99593376093764	-0.931089136033206
chr16	4759158	4759269	111	-	intron	Cdip1	0.159091490484964	0.952709570805439	0.221063475921717	1	0.514780109530095	0.996469494770579	0.305799610870213	0.683825052437784	2.91202717480891	-0.207469812735859	0.312343901463552	0.99593376093764	3.11949698754477
chr16	4762337	4762523	186	-	intron	Cdip1	0.614264834692055	0.952949069784582	0.606754893755517	1	0.440461009372032	0.996469494770579	0.774684655697658	0.921935085705316	-0.846477248540541	-0.207469812735859	0.312343901463552	0.99593376093764	-0.639007435804682
chr16	4762526	4762647	121	+	utr5	Hmox2	0.0265750856824828	0.952709570805439	0.0843227644338843	1	0.427308709503917	0.996469494770579	0.179250183299087	0.600923727217145	-1.34683017420373	-0.23888675350339	0.211298194211457	0.99593376093764	-1.10794342070034
chr16	4763223	4763341	118	-	intron	Cdip1	0.200096738039371	0.952709570805439	0.333912380642593	1	0.325961918371148	0.996469494770579	0.158388370046519	0.584916179018417	1.46052626819907	-0.207469812735859	0.312343901463552	0.99593376093764	1.66799608093493
chr16	4764665	4765088	423	+	exon	Hmox2	0.857116876414606	0.980887595060363	0.746514461285878	1	0.707346449778497	0.996469494770579	0.725648947138772	0.900963081198065	-0.390308998427885	-0.23888675350339	0.211298194211457	0.99593376093764	-0.151422244924495
chr16	4765543	4765765	222	-	utr3	Cdip1	0.574112554813482	0.952709570805439	0.607864598527719	1	0.539333066521129	0.996469494770579	0.654289839602904	0.864757339377321	-0.69335120872981	-0.207469812735859	0.312343901463552	0.99593376093764	-0.485881395993951
chr16	4766922	4767049	127	-	utr3	Cdip1	0.427679580391744	0.952709570805439	0.403824038999914	1	0.411985395094495	0.996469494770579	0.145005356388434	0.57292052400839	-0.850817836544015	-0.207469812735859	0.312343901463552	0.99593376093764	-0.643348023808156
chr16	4768311	4768616	305	-	utr3	Cdip1	0.769316146080483	0.965766071396178	0.785256596093041	1	0.814964163395315	0.996469494770579	0.886171724914053	0.970331923904528	-0.102284197970053	-0.207469812735859	0.312343901463552	0.99593376093764	0.105185614765806
chr16	4874824	4875010	186	-	utr3	Ubald1	0.460946892929988	0.952709570805439	0.51952826441671	1	0.740764157663283	0.996469494770579	0.710291010530326	0.893077375765896	0.157141645756713	0.295086041579163	0.430650439861266	0.99593376093764	-0.13794439582245
chr16	4875209	4875897	688	-	utr3	Ubald1	0.156024223818907	0.952709570805439	0.219975214030764	1	0.488058926549132	0.996469494770579	0.332396424117311	0.699770438296827	1.42269903885139	0.295086041579163	0.430650439861266	0.99593376093764	1.12761299727223
chr16	4879673	4879783	110	-	utr5	Ubald1	0.902862036449853	0.987422838738312	0.973994156372162	1	0.876931816418722	0.996469494770579	0.996153840440186	1	0.236372212384826	0.295086041579163	0.430650439861266	0.99593376093764	-0.0587138291943369
chr16	4936981	4937368	387	+	utr3	Mgrn1	0.831524324644311	0.977040254662009	0.906357644616431	1	0.911367835019785	0.996469494770579	0.984339453948746	1	0.451543310531515	0.215385211869034	0.429672393260113	0.99593376093764	0.236158098662481
chr16	4939142	4939250	108	-	exon	Gm16861	0.150772754056861	0.952709570805439	0.227606900210065	1	0.480393309973512	0.996469494770579	0.0169517856131813	0.384295794411268	-1.07459422923213	-0.0688494461303872	0.920378070867696	0.99593376093764	-1.00574478310174
chr16	4940538	4940988	450	+	utr3	Nudt16l1	0.401272791526823	0.952709570805439	0.452811475560193	1	0.675223196128298	0.996469494770579	0.372855093649234	0.722568118550336	-0.549360262410738	-0.0756268640103573	0.711167894399817	0.99593376093764	-0.473733398400381
chr16	4941565	4941755	190	-	utr3	Anks3	0.660319354403629	0.95685580654231	0.671210757379697	1	0.758941032117109	0.996469494770579	0.464158480056242	0.769751370173443	-0.512785169057813	0.0256100092425743	0.889246778390875	0.99593376093764	-0.538395178300387
chr16	4950471	4950655	184	-	exon	Anks3	0.86605364508643	0.982596559504688	0.935569412288713	1	0.985175863608839	0.996469494770579	0.0884716350408081	0.516122119364249	0.0902267695500027	0.0256100092425743	0.889246778390875	0.99593376093764	0.0646167603074284
chr16	4965516	4965673	157	+	exon	4930451G09Rik	0.546236229055209	0.952709570805439	0.700222089892574	1	0.805725648122627	0.996469494770579	0.116842037904103	0.547740002349251	0.518335066018288	0.260462829965004	0.457020067593815	0.99593376093764	0.257872236053284
chr16	4965860	4966006	146	+	intron	4930451G09Rik	0.817603893409945	0.97389981919593	0.859025029458636	1	0.834370916055217	0.996469494770579	0.692172925026017	0.883508864076075	0.198044914407251	0.260462829965004	0.457020067593815	0.99593376093764	-0.0624179155577537
chr16	4966426	4966646	220	+	exon	4930451G09Rik	0.0424873072620624	0.952709570805439	0.0729949207891326	1	0.100488872315641	0.996469494770579	0.025938821204499	0.412774859232823	1.41385508117279	0.260462829965004	0.457020067593815	0.99593376093764	1.15339225120779
chr16	4968887	4969110	223	+	exon	4930451G09Rik	0.863302438828377	0.982045306569901	0.738528184139222	1	0.915842143978642	0.996469494770579	0.951595578046368	1	0.373495345264682	0.260462829965004	0.457020067593815	0.99593376093764	0.113032515299677
chr16	5008792	5009243	451	-	utr3	Rogdi	0.397842613857287	0.952709570805439	0.628166968880589	1	0.97250719364931	0.996469494770579	0.847676399633257	0.952813900853767	0.0403388549782369	-0.0801974981498064	0.799612073098595	0.99593376093764	0.120536353128043
chr16	5013362	5013498	136	-	utr5	Rogdi	0.399154703319028	0.952709570805439	0.610035452070175	1	0.909774441804092	0.996469494770579	0.536186939680726	0.805389422236362	0.969076000833801	-0.0801974981498064	0.799612073098595	0.99593376093764	1.04927349898361
chr16	5014270	5014578	308	-	utr3	Glyr1	0.269595235545357	0.952709570805439	0.428137987699537	1	0.523458602553586	0.996469494770579	0.183439230515174	0.604774239013414	-0.464553525304957	0.0234661313306466	0.881616707755738	0.99593376093764	-0.488019656635604
chr16	5014790	5015541	751	-	utr3	Glyr1	0.15981528701415	0.952709570805439	0.591316430609896	1	0.639954974251301	0.996469494770579	0.0150100658326493	0.378085714190229	0.356866883047868	0.0234661313306466	0.881616707755738	0.99593376093764	0.333400751717221
chr16	5036257	5036423	166	-	exon	Glyr1	0.0112615820225665	0.952709570805439	0.0433837318499965	1	0.456009458922134	0.996469494770579	0.157634684756752	0.584267067235139	-1.22589783068549	0.0234661313306466	0.881616707755738	0.99593376093764	-1.24936396201613
chr16	5038572	5038770	198	-	intron	Glyr1	NA	NA	0.0634606003749576	1	0.0183712650813646	0.851458596804661	0.648181433390186	0.862121770255573	4.36287322869465	0.0234661313306466	0.881616707755738	0.99593376093764	4.339407097364
chr16	5049313	5049718	405	-	exon	Glyr1	0.0718140457735068	0.952709570805439	0.132470258240249	1	0.069925712576597	0.996469494770579	0.0335146581045471	0.433456990615816	1.91588611211406	0.0234661313306466	0.881616707755738	0.99593376093764	1.89241998078341
chr16	5050087	5050299	212	+	utr5	Ubn1	0.518876851359475	0.952709570805439	0.636099649937883	1	0.646771400679721	0.996469494770579	0.715461939526194	0.895758337383783	0.685382853627702	-0.124869760497283	0.489268950972461	0.99593376093764	0.810252614124985
chr16	5055133	5055379	246	+	exon	Ubn1	0.72374096614462	0.962453142177078	0.557498592636708	1	0.733287305204676	0.996469494770579	0.404911190111542	0.738019282640051	-0.0904563371117866	-0.124869760497283	0.489268950972461	0.99593376093764	0.0344134233854964
chr16	5063684	5063797	113	+	exon	Ubn1	0.512171606597371	0.952709570805439	0.42136488137489	1	0.623103437039742	0.996469494770579	0.0299042198015871	0.421473281005039	-1.06918551030019	-0.124869760497283	0.489268950972461	0.99593376093764	-0.944315749802905
chr16	5064268	5064750	482	+	exon	Ubn1	0.107338621188547	0.952709570805439	0.244074976964222	1	0.309221966379168	0.996469494770579	0.0579013983352329	0.474729051000223	0.799263403265817	-0.124869760497283	0.489268950972461	0.99593376093764	0.924133163763101
chr16	5072987	5073126	139	+	exon	Ubn1	0.209449259440384	0.952709570805439	0.249422962505122	1	0.4488472282637	0.996469494770579	0.0226762295809961	0.404133045935532	-0.85928738686507	-0.124869760497283	0.489268950972461	0.99593376093764	-0.734417626367787
chr16	5076936	5077341	405	+	exon	Ubn1	0.605117384719308	0.952709570805439	0.921245984418521	1	0.836038069128951	0.996469494770579	0.994850205315161	1	0.135327350572249	-0.124869760497283	0.489268950972461	0.99593376093764	0.260197111069532
chr16	5077477	5077724	247	+	exon	Ubn1	0.60708959679218	0.952709570805439	0.658506478710408	1	0.797761686090885	0.996469494770579	0.747858693938944	0.911020710210156	-0.475850410800288	-0.124869760497283	0.489268950972461	0.99593376093764	-0.350980650303005
chr16	5077819	5078101	282	+	exon	Ubn1	0.242304065401361	0.952709570805439	0.544475762660888	1	0.583846901611957	0.996469494770579	0.298286764686185	0.679884171218492	0.463568862907416	-0.124869760497283	0.489268950972461	0.99593376093764	0.588438623404699
chr16	5081441	5081603	162	+	exon	Ubn1	0.360388031001708	0.952709570805439	0.431560021958	1	0.68842694839984	0.996469494770579	0.198381242251121	0.615856813758184	-0.131617181477483	-0.124869760497283	0.489268950972461	0.99593376093764	-0.00674742098019984
chr16	5084090	5084823	733	+	utr3	Ubn1	0.886485860826667	0.985784697413939	0.85951564596963	1	0.86730328895238	0.996469494770579	0.929649395616115	0.990555334097835	-0.0737950287027503	-0.124869760497283	0.489268950972461	0.99593376093764	0.0510747317945327
chr16	5183734	5184431	697	+	utr3	Sec14l5	0.170127985225761	0.952709570805439	0.219853995983712	1	0.238044020917264	0.996469494770579	0.137923893741519	0.565905174954127	0.964216524033702	-0.116608947219884	0.795642305969937	0.99593376093764	1.08082547125359
chr16	5184787	5184910	123	+	utr3	Sec14l5	0.317822437062156	0.952709570805439	0.540256913841488	1	0.809158623634185	0.996469494770579	0.5607064218155	0.81815640196313	1.18465956193222	-0.116608947219884	0.795642305969937	0.99593376093764	1.3012685091521
chr16	5187000	5187182	182	+	utr3	Sec14l5	0.469649293841912	0.952709570805439	0.728655037514031	1	0.75091266594918	0.996469494770579	0.136349804241031	0.564614753798859	0.700424475834652	-0.116608947219884	0.795642305969937	0.99593376093764	0.817033423054536
chr16	5195483	5195675	192	-	utr3	Nagpa	0.880061582466947	0.984087495653191	0.895743899064249	1	0.937300159877125	0.996469494770579	0.740636064302321	0.907945287749111	-0.594282066545942	0.731542187352442	0.184936546348446	0.99593376093764	-1.32582425389838
chr16	5195807	5195965	158	-	utr3	Nagpa	0.742941515843724	0.963025178017567	0.684243437939389	1	0.804853178945724	0.996469494770579	0.156060866557829	0.582245211755853	0.117491797176271	0.731542187352442	0.184936546348446	0.99593376093764	-0.614050390176171
chr16	5244580	5244772	192	-	utr3	Eef2kmt	0.787123011668847	0.968742470833946	0.831022592502351	1	0.980605823986155	0.996469494770579	0.629212160567509	0.853763224032941	0.0168811343617567	0.359201205026564	0.41286065717059	0.99593376093764	-0.342320070664807
chr16	5244978	5245170	192	-	utr3	Eef2kmt	0.469881967061492	0.952709570805439	0.675729266988388	1	0.403626364299654	0.996469494770579	0.669123223335866	0.872392221124524	1.18527426256737	0.359201205026564	0.41286065717059	0.99593376093764	0.826073057540807
chr16	5306932	5307108	176	+	exon	Gm41414	0.709224791815933	0.96091855031211	0.916696915784886	1	0.668125844525743	0.996469494770579	0.122415619679884	0.553616475053569	0.968269714674373	0.515434928081656	0.386105569988214	0.99593376093764	0.452834786592717
chr16	5373630	5373730	100	+	intron	Gm41414	0.663210671475036	0.95685580654231	0.745409630701726	1	0.524060281125598	0.996469494770579	0.425747095311789	0.748350707271034	5.29234575114822	0.515434928081656	0.386105569988214	0.99593376093764	4.77691082306657
chr16	5885523	5885734	211	+	utr5	Rbfox1	0.218795122773068	0.952709570805439	0.496074332586045	1	0.671470139119692	0.996469494770579	0.220396085175128	0.629427292659917	0.725769425573512	-0.0677199196186725	0.808062628056281	0.99593376093764	0.793489345192184
chr16	5908877	5909002	125	+	intron	Rbfox1	0.145018438209117	0.952709570805439	0.22813670386225	1	0.0902552287120015	0.996469494770579	0.195680451373576	0.614201348118842	2.66758036154566	-0.0677199196186725	0.808062628056281	0.99593376093764	2.73530028116434
chr16	6033217	6033346	129	+	intron	Rbfox1	0.642100190508984	0.954827901958369	0.700212203437013	1	0.376394959553405	0.996469494770579	0.383995878937548	0.728377727557494	2.43442189010116	-0.0677199196186725	0.808062628056281	0.99593376093764	2.50214180971984
chr16	6174705	6174984	279	+	intron	Rbfox1	NA	NA	0.0653816326732094	1	6.43955079729998e-07	0.000339459336783571	0.339747085245365	0.703813625478347	4.44195908974546	-0.0677199196186725	0.808062628056281	0.99593376093764	4.50967900936413
chr16	6177716	6177847	131	+	intron	Rbfox1	0.408686785824419	0.952709570805439	0.41860314137737	1	0.437571125901944	0.996469494770579	0.011585485284255	0.364639089266968	-1.01914495867345	-0.0677199196186725	0.808062628056281	0.99593376093764	-0.951425039054775
chr16	6236797	6237006	209	+	intron	Rbfox1	0.926779065707597	0.99346276989113	0.857430969814326	1	0.86416314169003	0.996469494770579	0.0851111222096441	0.510951717602898	1.58556559249021	-0.0677199196186725	0.808062628056281	0.99593376093764	1.65328551210888
chr16	6259136	6259244	108	+	intron	Rbfox1	0.3892481309153	0.952709570805439	0.491210914353376	1	0.449265996927064	0.996469494770579	0.210623610528905	0.623731061259062	2.97137077716336	-0.0677199196186725	0.808062628056281	0.99593376093764	3.03909069678204
chr16	6265409	6265575	166	+	intron	Rbfox1	0.147067993309903	0.952709570805439	0.189530509796421	1	0.0987917650405374	0.996469494770579	0.351690583087326	0.711712545055164	3.85988504511666	-0.0677199196186725	0.808062628056281	0.99593376093764	3.92760496473533
chr16	6268278	6268661	383	+	intron	Rbfox1	NA	NA	0.0600084440712142	1	0.00133520241538076	0.150648311820996	0.919751748222047	0.986290273375677	4.56360349773038	-0.0677199196186725	0.808062628056281	0.99593376093764	4.63132341734905
chr16	6271061	6271508	447	+	intron	Rbfox1	NA	NA	0.0840296218870824	1	2.15007268457634e-06	0.000886381246733803	0.850188619138397	0.953968347393587	5.30861464543949	-0.0677199196186725	0.808062628056281	0.99593376093764	5.37633456505816
chr16	6287336	6287464	128	+	intron	Rbfox1	0.250953200610641	0.952709570805439	0.352924183748511	1	0.514632014540141	0.996469494770579	0.259884790729085	0.658096012018082	1.72335128420884	-0.0677199196186725	0.808062628056281	0.99593376093764	1.79107120382751
chr16	6316780	6316913	133	+	intron	Rbfox1	0.0602060225300628	0.952709570805439	0.087642960356479	1	0.217399544524038	0.996469494770579	0.419702285461954	0.746292612920122	1.9796246123699	-0.0677199196186725	0.808062628056281	0.99593376093764	2.04734453198858
chr16	6369185	6369300	115	+	intron	Rbfox1	0.497585307968199	0.952709570805439	0.737857996525852	1	0.84003825962686	0.996469494770579	0.173734709255356	0.596750562051295	1.49600734198088	-0.0677199196186725	0.808062628056281	0.99593376093764	1.56372726159955
chr16	6545455	6545792	337	+	intron	Rbfox1	0.673689777275136	0.958249370322295	0.822397915663407	1	0.939504958077505	0.996469494770579	0.236815953025942	0.641207385396919	-0.140807077379841	-0.0677199196186725	0.808062628056281	0.99593376093764	-0.0730871577611682
chr16	6550855	6550986	131	+	intron	Rbfox1	0.655005528015894	0.955503344899149	0.934933865132396	1	0.90360396659133	0.996469494770579	0.242637437617183	0.645429877515878	0.44074849287141	-0.0677199196186725	0.808062628056281	0.99593376093764	0.508468412490082
chr16	6607439	6607972	533	+	intron	Rbfox1	NA	NA	0.0741498186610879	1	0.00282779633232539	0.255423086691729	0.256156099508939	0.655581673031389	4.30102997009836	-0.0677199196186725	0.808062628056281	0.99593376093764	4.36874988971703
chr16	6723142	6723392	250	+	intron	Rbfox1	NA	NA	0.310296688469464	1	0.229194137208086	0.996469494770579	0.773068216750331	0.921695904344495	4.32994902027698	-0.0677199196186725	0.808062628056281	0.99593376093764	4.39766893989565
chr16	6773393	6773510	117	+	intron	Rbfox1	NA	NA	0.508869372816852	1	0.501305415589787	0.996469494770579	0.364156905187628	0.718075524207931	4.1753233051052	-0.0677199196186725	0.808062628056281	0.99593376093764	4.24304322472387
chr16	6819847	6819974	127	+	intron	Rbfox1	0.403243029287351	0.952709570805439	0.350279714978243	1	0.482224553122013	0.996469494770579	0.106650844173386	0.538489318977267	-0.699449289203076	-0.0677199196186725	0.808062628056281	0.99593376093764	-0.631729369584403
chr16	6840267	6840468	201	+	intron	Rbfox1	0.418840692999773	0.952709570805439	0.649448416757625	1	0.641239923919079	0.996469494770579	0.167126434660477	0.593138046353298	1.53729528749291	-0.0677199196186725	0.808062628056281	0.99593376093764	1.60501520711159
chr16	6904719	6904865	146	+	intron	Rbfox1	0.435451409561037	0.952709570805439	0.667824491539188	1	0.855412805450629	0.996469494770579	0.225904144765459	0.6333972294114	0.740330945183941	-0.0677199196186725	0.808062628056281	0.99593376093764	0.808050864802613
chr16	6919424	6919672	248	+	intron	Rbfox1	NA	NA	0.0460075788769077	1	2.46207488492547e-05	0.00700623716811181	0.0210895881399108	0.398184198205957	3.9148359999239	-0.0677199196186725	0.808062628056281	0.99593376093764	3.98255591954257
chr16	6935647	6935814	167	+	intron	Rbfox1	0.229154698549539	0.952709570805439	0.367204048054712	1	0.468564611471524	0.996469494770579	0.821021332285471	0.941288355850559	2.92061143671231	-0.0677199196186725	0.808062628056281	0.99593376093764	2.98833135633098
chr16	6972672	6972785	113	+	intron	Rbfox1	0.59942290978996	0.952709570805439	0.790175464685207	1	0.84039039087481	0.996469494770579	0.0835850205285514	0.50984445811368	0.305039382528027	-0.0677199196186725	0.808062628056281	0.99593376093764	0.372759302146699
chr16	6980693	6980918	225	+	intron	Rbfox1	NA	NA	0.154541529359278	1	0.00154087786356077	0.168532206056667	0.213007617375468	0.62548518375519	3.6037417873026	-0.0677199196186725	0.808062628056281	0.99593376093764	3.67146170692127
chr16	7000656	7000873	217	+	intron	Rbfox1	NA	NA	0.308741441824064	1	0.00553767561038171	0.40562527773903	0.0616185724160603	0.480430934533189	4.10843691191488	-0.0677199196186725	0.808062628056281	0.99593376093764	4.17615683153356
chr16	7006942	7007111	169	+	intron	Rbfox1	NA	NA	0.232167712767832	1	0.0332285425479304	0.996469494770579	0.155179773508618	0.581008863065578	3.74979510469671	-0.0677199196186725	0.808062628056281	0.99593376093764	3.81751502431538
chr16	7039628	7039742	114	+	intron	Rbfox1	0.628245195551819	0.954743762388539	0.883331590970123	1	0.967067071477567	0.996469494770579	0.737079757074594	0.906064779199644	1.20091056999414	-0.0677199196186725	0.808062628056281	0.99593376093764	1.26863048961281
chr16	7060571	7060695	124	+	intron	Rbfox1	NA	NA	0.141168158151055	1	0.247077762751729	0.996469494770579	0.407350963785222	0.739960414281897	3.52185032787904	-0.0677199196186725	0.808062628056281	0.99593376093764	3.58957024749771
chr16	7087418	7087640	222	+	intron	Rbfox1	0.239218114270584	0.952709570805439	0.480651494481248	1	0.765388576554349	0.996469494770579	0.193794415874809	0.612744565029637	0.632805576940003	-0.0677199196186725	0.808062628056281	0.99593376093764	0.700525496558675
chr16	7096856	7097043	187	+	intron	Rbfox1	0.582449693186406	0.952709570805439	0.791544022536336	1	0.922004841127961	0.996469494770579	0.900139191368894	0.97682563873052	2.20934117298535	-0.0677199196186725	0.808062628056281	0.99593376093764	2.27706109260402
chr16	7144739	7144975	236	+	intron	Rbfox1	NA	NA	0.0772859002105749	1	9.97940995892874e-05	0.0218297895673002	0.161857119592943	0.588436032630259	5.60798114689382	-0.0677199196186725	0.808062628056281	0.99593376093764	5.67570106651249
chr16	7368483	7368682	199	+	intron	Rbfox1	NA	NA	0.120280089723104	1	0.000415528582953391	0.0607351686974965	2.50441268975221e-05	0.0114349367008996	4.65773450713347	-0.0677199196186725	0.808062628056281	0.99593376093764	4.72545442675214
chr16	7380734	7380834	100	+	intron	Rbfox1	0.528525224631863	0.952709570805439	0.716840411379102	1	0.759175858483057	0.996469494770579	0.818676765272929	0.940429587067	0.727279738739845	-0.0677199196186725	0.808062628056281	0.99593376093764	0.794999658358518
chr16	7409834	7409938	104	+	utr3	Rbfox1	0.403137902736939	0.952709570805439	0.409404191218908	1	0.289935692238288	0.996469494770579	0.619375696637568	0.848771435891168	-1.06233841431123	-0.0677199196186725	0.808062628056281	0.99593376093764	-0.994618494692553
chr16	7411617	7411803	186	+	utr3*	Rbfox1	0.377447838453424	0.952709570805439	0.820528695351436	1	0.953641004683485	0.996469494770579	0.140670526546683	0.567974877851577	0.299412614290429	-0.0677199196186725	0.808062628056281	0.99593376093764	0.367132533909102
chr16	8424772	8424915	143	-	utr5	Tmem114	0.240952781035973	0.952709570805439	0.347406742900418	1	0.529779011687216	0.996469494770579	0.241328642378099	0.64469649185111	1.80642574772815	-0.407361108649833	0.651816302052333	0.99593376093764	2.21378685637798
chr16	8478035	8478260	225	+	exon	Mettl22	0.654464639280871	0.955503344899149	0.498879032965078	1	0.963942274640387	0.996469494770579	0.72122335583454	0.898494302876186	-0.187942206276544	0.0443697292554619	0.872059973569601	0.99593376093764	-0.232311935532006
chr16	8619039	8619155	116	+	utr3	Abat	0.569660534221982	0.952709570805439	0.755659072008511	1	0.875767847910341	0.996469494770579	0.365367324682028	0.718785432815283	0.277003861960129	-0.104056222655813	0.653585066344	0.99593376093764	0.381060084615942
chr16	8619366	8619475	109	+	utr3	Abat	0.455965428683264	0.952709570805439	0.66214424237452	1	0.839325929898241	0.996469494770579	0.145745042810897	0.57292052400839	-0.00404315109170191	-0.104056222655813	0.653585066344	0.99593376093764	0.100013071564111
chr16	8619614	8619715	101	+	utr3	Abat	0.712383851958949	0.961714205023053	0.789332645835016	1	0.90869957163091	0.996469494770579	0.673768839023487	0.87522993362171	0.0631767489279796	-0.104056222655813	0.653585066344	0.99593376093764	0.167232971583793
chr16	8620242	8620354	112	+	utr3	Abat	0.747622380084807	0.963348798145775	0.621207390863411	1	0.764907731293559	0.996469494770579	0.329957995506623	0.698347579580343	-0.34001288833139	-0.104056222655813	0.653585066344	0.99593376093764	-0.235956665675578
chr16	8621019	8621137	118	+	utr3	Abat	0.619474210916997	0.953624620424646	0.681170096707431	1	0.805596559708691	0.996469494770579	0.693319907061265	0.884291802616834	-0.507823200998639	-0.104056222655813	0.653585066344	0.99593376093764	-0.403766978342826
chr16	8621381	8621489	108	+	utr3	Abat	0.579122640320056	0.952709570805439	0.603572279898448	1	0.503650043815822	0.996469494770579	0.465100842061687	0.770223379439522	-1.12261712352699	-0.104056222655813	0.653585066344	0.99593376093764	-1.01856090087118
chr16	8634242	8634416	174	-	utr3	Tmem186	0.201199730866816	0.952709570805439	0.26991645962748	1	0.538127341178155	0.996469494770579	0.253865945515839	0.654147223728836	-1.06619193523504	0.353531572694516	0.11399493922676	0.99593376093764	-1.41972350792955
chr16	8635414	8636386	972	-	utr3	Tmem186	0.464380277747161	0.952709570805439	0.570022663977248	1	0.564332767344942	0.996469494770579	0.793643222756409	0.930466384409868	0.12819065544674	0.353531572694516	0.11399493922676	0.99593376093764	-0.225340917247776
chr16	8660273	8660863	590	-	utr3	Carhsp1	0.386664792922149	0.952709570805439	0.726744229093581	1	0.70467290770711	0.996469494770579	0.233004015422013	0.638396520882871	0.449102014012647	-0.262931250900389	0.296662509732029	0.99593376093764	0.712033264913036
chr16	8830160	8830387	227	+	utr5	1810013L24Rik	0.666644822544563	0.957214483228871	0.882668850386412	1	0.836286381134071	0.996469494770579	0.336845126850498	0.702692749178857	1.62507546681024	-0.143367835060826	0.522950779451966	0.99593376093764	1.76844330187107
chr16	8843000	8843322	322	+	utr3	1810013L24Rik	0.847884267392783	0.98003301299808	0.880715306602395	1	0.994671076211868	0.996684261840666	0.87488041464391	0.964526656486511	-0.512558116551862	-0.143367835060826	0.522950779451966	0.99593376093764	-0.369190281491037
chr16	8855760	8856316	556	+	utr3	1810013L24Rik	0.706787568351476	0.96091855031211	0.741402083019611	1	0.486897728252796	0.996469494770579	0.753223488831817	0.912998758207421	-0.540048271047564	-0.143367835060826	0.522950779451966	0.99593376093764	-0.396680435986738
chr16	9569602	9569727	125	-	utr3	Grin2a	0.571601199465291	0.952709570805439	0.616109831952538	1	0.640333297631798	0.996469494770579	0.290159651165106	0.676311499489619	-1.07396862105745	-0.180751812034552	0.289134469287248	0.99593376093764	-0.893216809022895
chr16	9573856	9574066	210	-	utr3	Grin2a	0.580226757817085	0.952709570805439	0.609571553451469	1	0.523827545912826	0.996469494770579	0.642939732500826	0.860480362915982	-0.834738013116747	-0.180751812034552	0.289134469287248	0.99593376093764	-0.653986201082195
chr16	9761395	9762007	612	-	exon	Grin2a	0.372478145754542	0.952709570805439	0.642962369867881	1	0.777975018066847	0.996469494770579	0.562201872904196	0.818931821176732	0.435475083265032	-0.180751812034552	0.289134469287248	0.99593376093764	0.616226895299585
chr16	9935126	9935272	146	-	intron	Grin2a	0.469400427083266	0.952709570805439	0.694287053438643	1	0.288400543651589	0.996469494770579	0.137679428957154	0.565546341603272	2.29327121989008	-0.180751812034552	0.289134469287248	0.99593376093764	2.47402303192464
chr16	9943448	9943548	100	-	intron	Grin2a	0.0812308523429578	0.952709570805439	0.111339056280018	1	0.228621479666623	0.996469494770579	0.183062963079231	0.60445458719724	2.99879973708569	-0.180751812034552	0.289134469287248	0.99593376093764	3.17955154912024
chr16	9970772	9970872	100	-	intron	Grin2a	0.0732790919285155	0.952709570805439	0.110786971899682	1	0.468463384232725	0.996469494770579	0.44447034260665	0.759948667946021	2.64139451510135	-0.180751812034552	0.289134469287248	0.99593376093764	2.8221463271359
chr16	9992081	9992530	449	-	exon	Grin2a	0.36191200577808	0.952709570805439	0.650588602747121	1	0.692947084877304	0.996469494770579	0.70770928268348	0.891620977658909	0.430082377018995	-0.180751812034552	0.289134469287248	0.99593376093764	0.610834189053547
chr16	9994897	9995066	169	-	utr5	Grin2a	0.928891137922859	0.99397349127623	0.926203773906545	1	0.979318537300997	0.996469494770579	0.605461311942129	0.842035384407548	0.295118223826934	-0.180751812034552	0.289134469287248	0.99593376093764	0.475870035861486
chr16	10283796	10283959	163	-	utr3	Emp2	0.701515507870762	0.96028609104518	0.741629805456181	1	0.744570051840639	0.996469494770579	0.0191346857309103	0.390241654048438	0.236177599289776	0.380172015114424	0.125152024042915	0.99593376093764	-0.143994415824648
chr16	10284076	10284255	179	-	utr3	Emp2	0.180544670891346	0.952709570805439	0.31482260421488	1	0.168230524750066	0.996469494770579	0.0744300339995794	0.496702457309186	2.00589048780466	0.380172015114424	0.125152024042915	0.99593376093764	1.62571847269024
chr16	10394925	10395235	310	-	exon	Tekt5	0.480102310217028	0.952709570805439	0.744031645250555	1	0.793222553389271	0.996469494770579	0.889839411616237	0.97215697926651	1.24304036660167	0.418257928059353	0.166085446237938	0.99593376093764	0.824782438542322
chr16	10420862	10421644	782	+	utr3	Nubp1	0.74049295132273	0.963025178017567	0.749023075403555	1	0.97093139252749	0.996469494770579	0.713326745636184	0.894785736274072	-0.0731456495579488	0.1534179954107	0.586233983991756	0.99593376093764	-0.226563644968649
chr16	10421671	10422014	343	+	utr3	Nubp1	0.543460245826947	0.952709570805439	0.622645072674851	1	0.669078550856526	0.996469494770579	0.270523859239898	0.664041970346396	-0.653065523705695	0.1534179954107	0.586233983991756	0.99593376093764	-0.806483519116395
chr16	10422432	10422907	475	-	utr3	Tvp23a	0.838873935458344	0.978396997787195	0.598902336798299	1	0.691174280711843	0.996469494770579	0.756002351783333	0.914003014702159	0.0862500257186625	-0.0592311474286139	0.791079748106437	0.99593376093764	0.145481173147276
chr16	10423543	10423664	121	+	utr3	Nubp1	0.877791561193332	0.983801287414961	0.804273229573784	1	0.835449408628921	0.996469494770579	0.998350819374567	1	-0.22344166046567	0.1534179954107	0.586233983991756	0.99593376093764	-0.37685965587637
chr16	10424111	10424332	221	-	utr3	Tvp23a	0.89497525089994	0.986777430829571	0.814577745941494	1	0.906063822855772	0.996469494770579	0.804444025966583	0.934278490999042	-0.184274957801256	-0.0592311474286139	0.791079748106437	0.99593376093764	-0.125043810372642
chr16	10447180	10447335	155	-	utr5	Tvp23a	0.610011894619372	0.952841892813829	0.674867151181318	1	0.779707739090998	0.996469494770579	0.273572212299366	0.666293944446403	-0.900205874880294	-0.0592311474286139	0.791079748106437	0.99593376093764	-0.840974727451681
chr16	10503727	10503827	100	-	utr3	Dexi	0.855661007778583	0.980719049152408	0.919887817583795	1	0.791578854083904	0.996469494770579	0.914128326207499	0.98416565637125	-0.841633069202609	-0.214923520934924	0.374941099141207	0.99593376093764	-0.626709548267685
chr16	10530284	10530873	589	-	utr3	Dexi	0.417089089399417	0.952709570805439	0.822720177866091	1	0.817221489005795	0.996469494770579	0.946812223883864	0.998463246929738	0.144472360612098	-0.214923520934924	0.374941099141207	0.99593376093764	0.359395881547022
chr16	10531892	10532068	176	-	intron	Dexi	0.380977284295005	0.952709570805439	0.420429434914632	1	0.556162301490118	0.996469494770579	0.402309629877176	0.737201815022843	1.67319414501045	-0.214923520934924	0.374941099141207	0.99593376093764	1.88811766594537
chr16	10542206	10542586	380	-	utr3	Dexi	0.0828294397367498	0.952709570805439	0.42506059145974	1	0.605154319484419	0.996469494770579	0.0340692405662444	0.433456990615816	0.206519018969681	-0.214923520934924	0.374941099141207	0.99593376093764	0.421442539904605
chr16	10542931	10543070	139	-	utr5	Dexi	0.427824505599726	0.952709570805439	0.646757478738948	1	0.747156911645739	0.996469494770579	0.331514577690829	0.699279317370909	-0.189795687823907	-0.214923520934924	0.374941099141207	0.99593376093764	0.025127833111017
chr16	10595860	10596016	156	+	exon	Clec16a	0.159008245943579	0.952709570805439	0.0860131221916854	1	0.412720753044624	0.996469494770579	0.0355157990262066	0.43819108553075	-0.501723416524981	0.18429215534516	0.575301540061743	0.99593376093764	-0.686015571870141
chr16	10610955	10611072	117	+	utr5	Clec16a	0.0735779575204056	0.952709570805439	0.0708443858463771	1	0.294064575687145	0.996469494770579	0.00391203376952975	0.308763097279052	-0.814685032256566	0.18429215534516	0.575301540061743	0.99593376093764	-0.998977187601726
chr16	10741776	10742327	551	+	utr3	Clec16a	0.102194300974996	0.952709570805439	0.150738022191297	1	0.306408848590843	0.996469494770579	0.0111900610013386	0.360605922003887	1.37377900385789	0.18429215534516	0.575301540061743	0.99593376093764	1.18948684851273
chr16	10742626	10742817	191	+	utr3	Clec16a	0.613359462501834	0.952949069784582	0.772159070914957	1	0.906928820965251	0.996469494770579	0.370134161957216	0.721235556811266	1.45025069839079	0.18429215534516	0.575301540061743	0.99593376093764	1.26595854304563
chr16	10743886	10744284	398	+	utr3	Clec16a	0.136486067022839	0.952709570805439	0.217885430135309	1	0.0791965230839329	0.996469494770579	0.00475359585308655	0.316741352480805	1.6035843369991	0.18429215534516	0.575301540061743	0.99593376093764	1.41929218165394
chr16	10744691	10744829	138	+	utr3	Clec16a	0.215255197696549	0.952709570805439	0.333092478189452	1	0.428510534434867	0.996469494770579	0.0884287809782626	0.516122119364249	1.55772673403206	0.18429215534516	0.575301540061743	0.99593376093764	1.3734345786869
chr16	10784491	10784611	120	-	exon	Socs1	0.28487923226736	0.952709570805439	0.454222723979791	1	0.85063007063722	0.996469494770579	0.555120136825382	0.815851494349091	2.35311011805076	0.30372228903606	0.69619600685961	0.99593376093764	2.0493878290147
chr16	10960494	10960954	460	-	utr3	Litaf	0.595298098942579	0.952709570805439	0.747251822256001	1	0.92240747048743	0.996469494770579	0.655499702167513	0.865262809758803	0.0550406653799685	-0.130466974361241	0.68121779809311	0.99593376093764	0.18550763974121
chr16	11062358	11062521	163	-	exon	Litaf	NA	NA	0.154786280938631	1	0.570211213189401	0.996469494770579	0.788546845498618	0.928558850540937	3.13353938041277	-0.130466974361241	0.68121779809311	0.99593376093764	3.26400635477401
chr16	11072387	11073154	767	+	utr3	Snn	0.280943635334894	0.952709570805439	0.858841415150755	1	0.91359644581919	0.996469494770579	0.3647072605221	0.718395084369066	0.172733181772562	-0.128573137334496	0.454485644675334	0.99593376093764	0.301306319107058
chr16	11073261	11073385	124	+	utr3	Snn	0.98919263390362	1	0.723155779579865	1	0.903840265173344	0.996469494770579	0.948906639252367	0.999339075800248	-4.68491708903302e-05	-0.128573137334496	0.454485644675334	0.99593376093764	0.128526288163606
chr16	11074000	11074168	168	+	utr3	Snn	0.186148953370976	0.952709570805439	0.270522279223191	1	0.514582676443041	0.996469494770579	0.216141590938735	0.62746289021688	-1.2683561477833	-0.128573137334496	0.454485644675334	0.99593376093764	-1.1397830104488
chr16	11074687	11074898	211	+	utr3	Snn	0.491339263090551	0.952709570805439	0.544597493468048	1	0.489958888717844	0.996469494770579	0.209026925240223	0.622856802015497	-1.138727545168	-0.128573137334496	0.454485644675334	0.99593376093764	-1.0101544078335
chr16	11075001	11075594	593	-	utr3	Txndc11	0.97005983613645	0.999086892066293	0.986272905439429	1	0.85997935746914	0.996469494770579	0.911856518017064	0.982742150095399	0.0428233572034446	0.0873282897678639	0.704273542209841	0.99593376093764	-0.0445049325644193
chr16	11087365	11087483	118	-	utr3	Txndc11	0.498766441553447	0.952709570805439	0.448816610043592	1	0.640659677870682	0.996469494770579	0.242627590212093	0.645429877515878	-0.483833744728369	0.0873282897678639	0.704273542209841	0.99593376093764	-0.571162034496233
chr16	11087957	11088478	521	-	utr3	Txndc11	0.507465330797252	0.952709570805439	0.707744450542521	1	0.785397087740212	0.996469494770579	0.565034906875983	0.820520588205771	0.0535915950859656	0.0873282897678639	0.704273542209841	0.99593376093764	-0.0337366946818983
chr16	11113779	11113975	196	-	intron	Txndc11	NA	NA	0.117413970501929	1	0.11910513212524	0.996469494770579	0.295143204985481	0.679095438591675	3.08610554243864	0.0873282897678639	0.704273542209841	0.99593376093764	2.99877725267077
chr16	11136988	11137227	239	-	utr3	Zc3h7a	0.187782680040421	0.952709570805439	0.316830508699635	1	0.371643773440216	0.996469494770579	0.0389708951598351	0.445001225534179	0.533617259668515	-0.213802327189017	0.408661340175842	0.99593376093764	0.747419586857532
chr16	11193108	11193260	152	-	utr3	Rsl1d1	0.0999418949388684	0.952709570805439	0.157688971069157	1	0.415035884874278	0.996469494770579	0.24610452923242	0.648179627309241	-1.10503920171585	0.00492074055329209	0.98623471330366	0.998629194771461	-1.10995994226914
chr16	11193342	11193777	435	-	utr3	Rsl1d1	0.875526345775201	0.983801287414961	0.455396636296479	1	0.58869273096727	0.996469494770579	0.633512057698967	0.856294756275666	-0.211279438544456	0.00492074055329209	0.98623471330366	0.998629194771461	-0.216200179097748
chr16	11194416	11194667	251	-	exon	Rsl1d1	0.0835293291559676	0.952709570805439	0.117770824220221	1	0.173315213717143	0.996469494770579	0.024466098354137	0.410385472370896	-1.79046034090064	0.00492074055329209	0.98623471330366	0.998629194771461	-1.79538108145394
chr16	11217897	11218303	406	+	intron	2610020C07Rik	0.385547717404509	0.952709570805439	0.474281934436098	1	0.286328692120856	0.996469494770579	0.578156286115933	0.826760938831333	-0.776835847739471	0.149089301149412	0.662780541784332	0.99593376093764	-0.925925148888882
chr16	11220513	11220895	382	-	utr3	Gspt1	0.0714632939446705	0.952709570805439	0.176796316848749	1	0.3001614814196	0.996469494770579	0.126106664584496	0.557685623495751	-1.00274380659276	0.121888809283724	0.46840049324165	0.99593376093764	-1.12463261587648
chr16	11238950	11239069	119	-	exon	Gspt1	0.210411112442873	0.952709570805439	0.110335406452059	1	0.39417480249626	0.996469494770579	0.0077019569650062	0.353739470593199	-0.650644060727883	0.121888809283724	0.46840049324165	0.99593376093764	-0.772532870011606
chr16	11253987	11254265	278	-	utr5	Gspt1	0.227313261337376	0.952709570805439	0.326075532318619	1	0.459410549481138	0.996469494770579	0.0155784040377829	0.380130822332755	0.856439068534413	0.121888809283724	0.46840049324165	0.99593376093764	0.734550259250689
chr16	11403483	11403697	214	+	exon	Snx29	NA	NA	0.460221658969872	1	0.544829950173822	0.996469494770579	0.228156103592063	0.635079988350138	1.17097741146789	0.527061704408463	0.21618859648453	0.99593376093764	0.643915707059431
chr16	11755251	11755849	598	+	utr3	Snx29	0.702718734908781	0.960730232098206	0.995986810678603	1	0.800158298565829	0.996469494770579	0.110703256936229	0.541514420430701	0.759347506649036	0.527061704408463	0.21618859648453	0.99593376093764	0.232285802240573
chr16	11755982	11756109	127	+	utr3*	Snx29	0.149466837484572	0.952709570805439	0.262856221588095	1	0.172439582360977	0.996469494770579	0.190484018692075	0.609564400370271	0.735448622309539	0.527061704408463	0.21618859648453	0.99593376093764	0.208386917901077
chr16	11758055	11758155	100	+	intergenic	NA	0.543902482232651	0.952709570805439	0.515936353148825	1	0.394910768111133	0.996469494770579	0.93455285115241	0.992485490835161	-0.0558888178986653	NA	NA	NA	NA
chr16	11758654	11758843	189	+	intergenic	NA	0.21313913423878	0.952709570805439	0.333337202268032	1	0.337882041264676	0.996469494770579	0.0260002173191776	0.412774859232823	1.04224629917103	NA	NA	NA	NA
chr16	11780659	11780871	212	+	exon	4833415N18Rik	0.31669149830145	0.952709570805439	0.361265421589561	1	0.421447152349823	0.996469494770579	0.398594034706762	0.735744081220161	-0.435369239271623	0.458847574523905	0.266403102019978	0.99593376093764	-0.894216813795527
chr16	11804562	11805485	923	-	utr3	Cpped1	0.802799715709319	0.971523159337532	0.80600993708337	1	0.760756719568059	0.996469494770579	0.930974832933028	0.991246080103278	-0.339186815696837	-0.121110996879806	0.627726274635459	0.99593376093764	-0.218075818817031
chr16	11828290	11828584	294	-	exon	Cpped1	0.0498156719936259	0.952709570805439	0.140738304448894	1	0.323918870658589	0.996469494770579	0.118570059837888	0.5490666121733	0.802285941860247	-0.121110996879806	0.627726274635459	0.99593376093764	0.923396938740053
chr16	11984157	11984320	163	+	exon	Shisa9	0.510408035860087	0.952709570805439	0.64912870392983	1	0.854581559834744	0.996469494770579	0.270215753687609	0.663575055150739	1.24237665934306	0.038337936594873	0.860503727219267	0.99593376093764	1.20403872274818
chr16	11984772	11985161	389	+	exon	Shisa9	0.670973364575623	0.9581332379226	0.947845769915459	1	0.937359989567832	0.996469494770579	0.726983547874086	0.901746619926248	0.165406090966479	0.038337936594873	0.860503727219267	0.99593376093764	0.127068154371606
chr16	12267457	12268811	1354	+	utr3	Shisa9	0.951508470179828	0.99701572835864	0.997430744408829	1	0.892827093087619	0.996469494770579	0.610033099767941	0.844084383809685	0.00663385882754247	0.038337936594873	0.860503727219267	0.99593376093764	-0.0317040777673306
chr16	13130179	13130557	378	+	exon	Ercc4	0.639360407304104	0.954763707618427	0.978070240944448	1	0.92667059565979	0.996469494770579	0.975707466718079	1	-0.0865759480124513	0.00817751089964867	0.97074116051132	0.997182949805026	-0.0947534589121
chr16	13147563	13147746	183	+	utr3	Ercc4	0.64581861192176	0.955386530899276	0.651133227945663	1	0.705619494245123	0.996469494770579	0.241323710622826	0.64469649185111	-0.124226342967829	0.00817751089964867	0.97074116051132	0.997182949805026	-0.132403853867478
chr16	13147858	13148663	805	+	utr3	Ercc4	0.138680149155444	0.952709570805439	0.480002741998763	1	0.463638290106441	0.996469494770579	0.0171463443793041	0.384937806155318	0.499759569424449	0.00817751089964867	0.97074116051132	0.997182949805026	0.491582058524801
chr16	13358444	13358629	185	+	utr5	Mkl2	0.568489312542537	0.952709570805439	0.65383437266232	1	0.815365898034795	0.996469494770579	0.715271622379304	0.895698527592092	-0.00355489432642464	0.0364700199326218	0.833477121059813	0.99593376093764	-0.0400249142590464
chr16	13400870	13401260	390	+	exon	Mkl2	0.131488989623976	0.952709570805439	0.197969905347278	1	0.568061400913895	0.996469494770579	0.0436350596692241	0.455868954030586	1.6721830944358	0.0364700199326218	0.833477121059813	0.99593376093764	1.63571307450318
chr16	13401350	13401612	262	+	exon	Mkl2	0.385412933909304	0.952709570805439	0.463729642932173	1	0.82185586149019	0.996469494770579	0.712382080470455	0.894215220502254	0.98203740051921	0.0364700199326218	0.833477121059813	0.99593376093764	0.945567380586588
chr16	13407153	13407281	128	-	intron	Gm15738	0.929401726512235	0.99397349127623	0.717271455148036	1	0.939077027896899	0.996469494770579	0.811539159253321	0.93815754195947	1.57725903446514	0.366275765424153	0.312139461302622	0.99593376093764	1.21098326904099
chr16	13412200	13413718	1518	+	utr3	Mkl2	0.7064742457822	0.96091855031211	0.80724219229435	1	0.717448290199527	0.996469494770579	0.208498597685556	0.622856802015497	0.36520982303465	0.0364700199326218	0.833477121059813	0.99593376093764	0.328739803102029
chr16	13438250	13438427	177	-	intron	Gm15738	0.685499811731611	0.959376131342204	0.917501683944956	1	0.848239683487822	0.996469494770579	0.786478018027299	0.92733716804014	2.31215891852209	0.366275765424153	0.312139461302622	0.99593376093764	1.94588315309793
chr16	13538725	13538849	124	-	utr3	Parn	0.664421662179542	0.956895946580561	0.750736000864179	1	0.975672233810853	0.996469494770579	0.217723107650333	0.628525820899563	-0.710571879291302	-0.490291056411514	0.0444305687473129	0.99593376093764	-0.220280822879788
chr16	13676949	13677074	125	+	utr5	3110001I22Rik	0.70149458764207	0.96028609104518	0.712487717463666	1	0.6732468771402	0.996469494770579	0.641939851281593	0.860254065513897	-1.49800158104454	-0.290918969321969	0.523854883360651	0.99593376093764	-1.20708261172257
chr16	13677176	13677307	131	+	exon	3110001I22Rik	0.0296522020055167	0.952709570805439	0.0425091586357521	1	0.159343071082788	0.996469494770579	0.0859321055431324	0.512556945261686	-1.5753838078103	-0.290918969321969	0.523854883360651	0.99593376093764	-1.28446483848833
chr16	13677408	13677943	535	+	exon	3110001I22Rik	0.319269731261154	0.952709570805439	0.354755962505516	1	0.107744601761841	0.996469494770579	0.336006164864879	0.701746625774221	-1.39839797226905	-0.290918969321969	0.523854883360651	0.99593376093764	-1.10747900294708
chr16	13685076	13685306	230	+	utr5	Bfar	0.427133411287444	0.952709570805439	0.377152764458836	1	0.730452197045953	0.996469494770579	0.583404279518031	0.829072415106765	-0.453988827885243	-0.193994055067006	0.360772573579936	0.99593376093764	-0.259994772818237
chr16	13702147	13702847	700	+	utr3	Bfar	0.547089865408893	0.952709570805439	0.582141616200737	1	0.372850121953525	0.996469494770579	0.794529582209622	0.930497545131519	-0.789482864042896	-0.193994055067006	0.360772573579936	0.99593376093764	-0.59548880897589
chr16	13703355	13703489	134	+	utr3	Bfar	0.0928679421669456	0.952709570805439	0.135359773307042	1	0.375240213223075	0.996469494770579	0.0209383330084506	0.397178981549416	-1.60562407183433	-0.193994055067006	0.360772573579936	0.99593376093764	-1.41163001676733
chr16	13784178	13784385	207	+	intron	Rrn3	NA	NA	0.214917086434041	1	0.0050675499504664	0.381620927885709	0.802284146289144	0.933490572915507	3.59895717818962	-0.0590759688843994	0.854926511960984	0.99593376093764	3.65803314707402
chr16	13813102	13813417	315	+	utr3	Rrn3	0.745909099207665	0.963348798145775	0.749249035273175	1	0.691871741209826	0.996469494770579	0.723741790441162	0.899932377731501	-0.343778171431513	-0.0590759688843994	0.854926511960984	0.99593376093764	-0.284702202547114
chr16	13813703	13814079	376	+	utr3	Rrn3	0.907999774561824	0.988149984629393	0.716427690466765	1	0.850294470053653	0.996469494770579	0.452842337032031	0.763701719409638	0.249000297462516	-0.0590759688843994	0.854926511960984	0.99593376093764	0.308076266346916
chr16	13821759	13821924	165	+	intron	Ntan1	0.54462252035389	0.952709570805439	0.677700506344993	1	0.809525357966397	0.996469494770579	0.74603125413103	0.910155429250452	4.60460653365696	-0.0810952705457172	0.800996520994562	0.99593376093764	4.68570180420267
chr16	13832045	13832291	246	+	exon	Ntan1	0.503228518197653	0.952709570805439	0.808605472654176	1	0.923661537665517	0.996469494770579	0.865090927336065	0.960461580272631	0.881097337587314	-0.0810952705457172	0.800996520994562	0.99593376093764	0.962192608133032
chr16	13834560	13834661	101	-	utr3	Pdxdc1	0.629255875653847	0.954763707618427	0.666928957439013	1	0.657604242207727	0.996469494770579	0.451286791399494	0.763001778113523	-0.890907028411837	-0.00443985874297241	0.984410729606896	0.99821047148711	-0.886467169668864
chr16	13836242	13836547	305	-	exon	Pdxdc1	0.523462174149769	0.952709570805439	0.602720803172816	1	0.858897068196763	0.996469494770579	0.726079644031979	0.901136116683796	-0.261852466052711	-0.00443985874297241	0.984410729606896	0.99821047148711	-0.257412607309739
chr16	13940696	13940852	156	+	utr5	Mpv17l	0.256580315780735	0.952709570805439	0.327204789895455	1	0.684024050754807	0.996469494770579	0.23908981877519	0.642955480263635	-0.779219164908546	-0.24568258713395	0.445921392977557	0.99593376093764	-0.533536577774597
chr16	13941162	13941292	130	+	utr5	Mpv17l	0.815434665202468	0.973664085791343	0.543801020744742	1	0.837487098889721	0.996469494770579	0.683256517268378	0.879247091306555	0.3931588864006	-0.24568258713395	0.445921392977557	0.99593376093764	0.63884147353455
chr16	13946755	13947134	379	+	utr3	Mpv17l	0.8905438658066	0.986541092457409	0.812802237941386	1	0.782385584638663	0.996469494770579	0.0413521917535474	0.450306666080539	-0.466463565042805	-0.24568258713395	0.445921392977557	0.99593376093764	-0.220780977908856
chr16	13948153	13948323	170	+	utr3	Mpv17l	0.158361458362182	0.952709570805439	0.202553603594438	1	0.284562778382068	0.996469494770579	0.0986246060404462	0.529193511931594	-1.98105737026642	-0.24568258713395	0.445921392977557	0.99593376093764	-1.73537478313247
chr16	13948726	13949010	284	+	utr3	Mpv17l	0.0503757157171666	0.952709570805439	0.0551938209219555	1	0.0969744363302002	0.996469494770579	0.0273307631364407	0.414603967878865	-1.7253528470311	-0.24568258713395	0.445921392977557	0.99593376093764	-1.47967025989715
chr16	13949337	13949656	319	+	utr3	Mpv17l	0.748953543292356	0.963354864571843	0.970377162986007	1	0.963330006707313	0.996469494770579	0.942521106222503	0.996401409474029	-0.341468837092396	-0.24568258713395	0.445921392977557	0.99593376093764	-0.095786249958446
chr16	13986670	13986959	289	-	utr5	Ifitm7	0.115401550398214	0.952709570805439	0.270517069842708	1	0.63131922406154	0.996469494770579	0.278185857926159	0.669718237790714	-0.37536876773824	-0.0700813581447323	0.952351969149743	0.99593376093764	-0.305287409593507
chr16	14001895	14002032	137	+	intron	2900011O08Rik	NA	NA	0.34384794873722	1	0.877798832634393	0.996469494770579	0.471472355381422	0.773959345117809	2.23523056664376	-0.0251004500172807	0.897703008574978	0.99593376093764	2.26033101666104
chr16	14111483	14111689	206	-	utr3	Marf1	0.738677855757832	0.96288419744066	0.669304248442916	1	0.850979132358331	0.996469494770579	0.0628152828070181	0.481747300221886	-0.727011587778425	-0.333021810684061	0.148099940156817	0.99593376093764	-0.393989777094364
chr16	14142388	14142576	188	-	exon	Marf1	0.492805881204703	0.952709570805439	0.605824476106475	1	0.803218318908006	0.996469494770579	0.692734859202858	0.883789006912171	-0.61228250075681	-0.333021810684061	0.148099940156817	0.99593376093764	-0.27926069007275
chr16	14152298	14152573	275	-	exon	Marf1	0.784466020207018	0.968348290434794	0.77686944307295	1	0.689972487665113	0.996469494770579	0.607718824693881	0.843005085961756	-0.617107962775923	-0.333021810684061	0.148099940156817	0.99593376093764	-0.284086152091862
chr16	14153928	14154062	134	-	utr5	Marf1	0.18615978579685	0.952709570805439	0.162875069958547	1	0.578147640482768	0.996469494770579	0.133001655177845	0.562657922165649	-1.18556101510963	-0.333021810684061	0.148099940156817	0.99593376093764	-0.852539204425566
chr16	14192275	14192768	493	+	utr3	Nde1	0.885205259326787	0.98567119651557	0.889214526128994	1	0.891362759867957	0.996469494770579	0.136336683844296	0.564614753798859	-0.223474435103491	0.0383579313948872	0.854843496538745	0.99593376093764	-0.261832366498378
chr16	14299272	14299401	129	-	utr3	Fopnl	0.350917482689498	0.952709570805439	0.373604982104284	1	0.392656767516834	0.996469494770579	0.0718898361829019	0.492486486827723	-1.66244569629001	-0.273165780057397	0.372190258925762	0.99593376093764	-1.38927991623262
chr16	14473555	14473668	113	+	utr3	Abcc1	0.446787966044083	0.952709570805439	0.472182583660784	1	0.55391745531106	0.996469494770579	0.445664409110428	0.760182191579257	-0.218655232316847	-0.263792744880564	0.181297917795929	0.99593376093764	0.045137512563717
chr16	14473770	14474358	588	+	utr3	Abcc1	0.879688588590485	0.984024563715121	0.888317662023849	1	0.985667788173798	0.996469494770579	0.0785137746750092	0.500196473847261	-0.552708341387383	-0.263792744880564	0.181297917795929	0.99593376093764	-0.288915596506819
chr16	14937442	14937822	380	+	utr3	Efcab1	0.723733399055137	0.962453142177078	0.693990832000201	1	0.462432100146837	0.996469494770579	0.964507081613221	1	0.302513435038724	0.289123637476648	0.558399067824198	0.99593376093764	0.0133897975620758
chr16	15841861	15842015	154	+	utr3	Prkdc	0.58070796250198	0.952709570805439	0.532888357786836	1	0.742412192886871	0.996469494770579	0.768593776179784	0.919335418187283	-0.135969560265388	0.103127094658338	0.745547516032981	0.99593376093764	-0.239096654923726
chr16	15862818	15863092	274	-	utr5	Mzt2	0.208543437862215	0.952709570805439	0.335078257628227	1	0.611657181432154	0.996469494770579	0.180966573517499	0.602531805835535	-0.573689992086422	-0.00365801485175028	0.989874804119357	0.999122386948711	-0.570031977234672
chr16	15887350	15887551	201	+	exon	Cebpd	0.768064899614958	0.965724173817663	0.761438877298103	1	0.930347739877028	0.996469494770579	0.681712578783212	0.878892757168191	-0.260072855759283	0.171245549589588	0.679804145019809	0.99593376093764	-0.431318405348871
chr16	15887953	15888323	370	+	utr3	Cebpd	0.49683371939172	0.952709570805439	0.38589479108269	1	0.577491590714132	0.996469494770579	0.575839478564159	0.825933988765896	-0.332014809747413	0.171245549589588	0.679804145019809	0.99593376093764	-0.503260359337002
chr16	16303228	16303343	115	+	exon	Yars2	0.632539579442049	0.954763707618427	0.86041802298344	1	0.942729559561545	0.996469494770579	0.695524638975939	0.885227385250149	0.91787811881205	0.0697583135495532	0.790158483806139	0.99593376093764	0.848119805262497
chr16	16310021	16310282	261	+	utr3*	Yars2	0.966739540416423	0.998804748735941	0.870044924691875	1	0.89386329826735	0.996469494770579	0.844478354391145	0.951468100578255	0.835190537627867	0.0697583135495532	0.790158483806139	0.99593376093764	0.765432224078314
chr16	16311573	16311768	195	+	utr3*	Yars2	0.287392575142315	0.952709570805439	0.360629987299477	1	0.353206481946798	0.996469494770579	0.542492714573614	0.808270511199077	-0.258459221560966	0.0697583135495532	0.790158483806139	0.99593376093764	-0.328217535110519
chr16	16313848	16314059	211	-	utr3	Dnm1l	0.444033120833894	0.952709570805439	0.483023981212262	1	0.151667786894162	0.996469494770579	0.252306522250182	0.652598354030291	-1.3595996600139	-0.253999001637851	0.483021341700103	0.99593376093764	-1.10560065837605
chr16	16358798	16358949	151	-	utr5	Dnm1l	0.397940480485252	0.952709570805439	0.220382284502696	1	0.663218084994195	0.996469494770579	0.499543392524483	0.787814429758205	-0.676796259179276	-0.253999001637851	0.483021341700103	0.99593376093764	-0.422797257541425
chr16	16421276	16421421	145	-	utr3	Fgd4	0.571698922531725	0.952709570805439	0.570240506723343	1	0.506999912909283	0.996469494770579	0.569420109143687	0.822797463704928	-1.03040343894784	-0.0667296696997199	0.850374727860062	0.99593376093764	-0.963673769248118
chr16	16422523	16422781	258	-	utr3	Fgd4	0.400860813196968	0.952709570805439	0.445905346727861	1	0.594665617546925	0.996469494770579	0.623941409285256	0.851481061090693	-0.504566029666506	-0.0667296696997199	0.850374727860062	0.99593376093764	-0.437836359966786
chr16	16484073	16484540	467	-	exon	Fgd4	0.225987419383678	0.952709570805439	0.257763975045208	1	0.282688769958574	0.996469494770579	0.456965041703718	0.766011309889401	-0.349093112604315	-0.0667296696997199	0.850374727860062	0.99593376093764	-0.282363442904595
chr16	16808182	16808468	286	-	intron	Spag6l	NA	NA	0.166955853817484	1	0.248038256483179	0.996469494770579	0.311999930243006	0.687543477238033	5.66877616139059	-0.0932251603840244	0.744688741346937	0.99593376093764	5.76200132177462
chr16	16870793	16870894	101	+	utr5	Top3b	0.95657414700131	0.99711659642053	0.73857851343749	1	0.755482806691275	0.996469494770579	0.826871156864415	0.943357704143256	0.927213716888597	0.181672639173256	0.465350944315689	0.99593376093764	0.745541077715341
chr16	16892622	16892802	180	+	utr3	Top3b	0.180179398638904	0.952709570805439	0.316379444820334	1	0.672802291370576	0.996469494770579	0.263786739617018	0.660036934617513	1.00606845488504	0.181672639173256	0.465350944315689	0.99593376093764	0.82439581571178
chr16	16896594	16896718	124	+	utr5	Ppm1f	0.519767954842481	0.952709570805439	0.783632522040259	1	0.874805801822939	0.996469494770579	0.730925655676264	0.903073816466311	0.681153641891181	0.142168460664146	0.535155608486131	0.99593376093764	0.538985181227035
chr16	16903302	16903496	194	+	utr5	Ppm1f	0.876876858678713	0.983801287414961	0.81566043058089	1	0.977155383257054	0.996469494770579	0.60375887457745	0.841107469376197	0.698372604257106	0.142168460664146	0.535155608486131	0.99593376093764	0.55620414359296
chr16	16923908	16924365	457	+	utr3	Ppm1f	0.531970688267304	0.952709570805439	0.460281842160556	1	0.707563984836826	0.996469494770579	0.441198308114482	0.757611160206166	-0.396053523085947	0.142168460664146	0.535155608486131	0.99593376093764	-0.538221983750093
chr16	17013706	17013886	180	+	intron	Mapk1	0.630125255679257	0.954763707618427	0.624464226209661	1	0.385496706500778	0.996469494770579	0.790528833409968	0.929254792992489	-0.2837363240468	-0.210195558267204	0.648241933717855	0.99593376093764	-0.0735407657795969
chr16	17038542	17038679	137	+	utr3	Mapk1	0.616936486722342	0.953608855625315	0.638880923714902	1	0.612796340717464	0.996469494770579	0.74539261258221	0.909947055580017	-0.716546642006293	-0.210195558267204	0.648241933717855	0.99593376093764	-0.506351083739089
chr16	17053899	17054035	136	+	intergenic	NA	NA	NA	0.0798300532239197	1	0.0445149602286515	0.996469494770579	0.481956688359523	0.780033545843185	4.90168650292237	NA	NA	NA	NA
chr16	17084534	17084751	217	+	utr3	Ypel1	0.410743601817715	0.952709570805439	0.431025318263157	1	0.348346300149172	0.996469494770579	0.164801276646327	0.591545827346094	-0.877645941277832	0.192635803256958	0.474476159847969	0.99593376093764	-1.07028174453479
chr16	17084941	17085103	162	+	utr3	Ypel1	0.186352394660514	0.952709570805439	0.231502485237152	1	0.314544864373309	0.996469494770579	0.131767825794707	0.561300206319299	-1.2133047858194	0.192635803256958	0.474476159847969	0.99593376093764	-1.40594058907636
chr16	17085890	17086060	170	+	utr3	Ypel1	0.539271026262111	0.952709570805439	0.538629812237467	1	0.703881832528694	0.996469494770579	0.765893246360483	0.917693619033936	-0.179672277998232	0.192635803256958	0.474476159847969	0.99593376093764	-0.37230808125519
chr16	17086645	17086959	314	+	utr3	Ypel1	0.502416204189333	0.952709570805439	0.450079878207354	1	0.749580922648967	0.996469494770579	0.595658412548543	0.836659466877891	-0.41870280935228	0.192635803256958	0.474476159847969	0.99593376093764	-0.611338612609238
chr16	17088746	17088900	154	-	utr3	Ppil2	0.82619614579499	0.97587907826836	0.712599661910586	1	0.948121360510768	0.996469494770579	0.633016163542974	0.856045302425168	-0.189275493718637	0.0733048967873645	0.719663838140488	0.99593376093764	-0.262580390506001
chr16	17130397	17130765	368	-	utr3	Sdf2l1	0.569460477648141	0.952709570805439	0.565220394283006	1	0.789606364968425	0.996469494770579	0.427389557674524	0.749330161205664	-0.204507973090234	0.31045953437717	0.373861243078352	0.99593376093764	-0.514967507467405
chr16	17146984	17147112	128	-	utr5	Ccdc116	0.968359120138094	0.999013890440938	0.853816557388496	1	0.838243171460922	0.996469494770579	0.778209981386921	0.923494076308705	-0.639509316510211	-0.293556127025982	0.667213593652069	0.99593376093764	-0.345953189484229
chr16	17148143	17148284	141	+	utr3	Ydjc	0.695443921804303	0.959457688554116	0.912045137852613	1	0.962803400545968	0.996469494770579	0.473255742755427	0.774770460996134	0.473579742755322	0.0406935501421074	0.890120289512194	0.99593376093764	0.432886192613215
chr16	17148384	17148727	343	+	utr3	Ydjc	0.900802285278981	0.987181247017661	0.858142147195611	1	0.823007532428692	0.996469494770579	0.420886750994066	0.74677394196955	-0.534533442785637	0.0406935501421074	0.890120289512194	0.99593376093764	-0.575226992927744
chr16	17152712	17152998	286	-	utr3	Ube2l3	0.942299507423572	0.996441762927158	0.923829727220762	1	0.787787393144353	0.996469494770579	0.00772516283461133	0.353739470593199	-0.21165002044974	-0.174434165001748	0.404712602021556	0.99593376093764	-0.0372158554479912
chr16	17153290	17153465	175	-	utr3	Ube2l3	0.229026142019145	0.952709570805439	0.530588092636061	1	0.80593677960341	0.996469494770579	0.0537220401875822	0.467982744768167	0.423069856635354	-0.174434165001748	0.404712602021556	0.99593376093764	0.597504021637102
chr16	17209723	17209887	164	+	exon	Rimbp3	0.0477777214838719	0.952709570805439	0.0730681851610827	1	0.0489479889037022	0.996469494770579	0.123756583011071	0.554607035675983	3.5632440817863	0.23647150094243	0.594816134934655	0.99593376093764	3.32677258084387
chr16	17213157	17213417	260	+	exon	Rimbp3	0.754831352393911	0.96385356724865	0.729796134409652	1	0.776726663266273	0.996469494770579	0.961350217712036	1	0.159639707052478	0.23647150094243	0.594816134934655	0.99593376093764	-0.0768317938899511
chr16	17222333	17222502	169	+	intergenic	NA	0.263497390331911	0.952709570805439	0.295147229745672	1	0.820550405546249	0.996469494770579	0.0442043552757579	0.457422790783143	-0.0724532846208854	NA	NA	NA	NA
chr16	17257631	17258021	390	-	exon	Gm26635	0.112807791544579	0.952709570805439	0.188829655520499	1	0.276617050179654	0.996469494770579	0.0649708954496919	0.485479004375334	0.711765919874951	-1.24293970177143	0.758157208574197	0.99593376093764	1.95470562164639
chr16	17258231	17258927	696	-	exon	Gm26635	0.330393972025602	0.952709570805439	0.599362354976656	1	0.921304871451758	0.996469494770579	0.375851235891458	0.724427476964484	0.325348455346571	-1.24293970177143	0.758157208574197	0.99593376093764	1.56828815711801
chr16	17259095	17259284	189	+	utr3	Hic2	0.379817999260262	0.952709570805439	0.457951480649524	1	0.339872905034389	0.996469494770579	0.402345216446941	0.737201815022843	0.210801381740802	0.128020553493936	0.742041602945905	0.99593376093764	0.0827808282468654
chr16	17276357	17276474	117	+	exon	AC110573.1	NA	NA	0.370624738897764	1	0.462134089572987	0.996469494770579	0.0260187074305985	0.412774859232823	1.69762371854953	NA	NA	NA	NA
chr16	17276741	17276859	118	+	exon	Tmem191c	0.513204023670339	0.952709570805439	0.712901628273921	1	0.704096587177956	0.996469494770579	0.446359634871934	0.760456344361887	1.14575532493358	0.359642362336005	0.392193969099874	0.99593376093764	0.786112962597577
chr16	17277151	17277852	701	+	exon	Tmem191c	0.863182680855092	0.982045306569901	0.805359049529005	1	0.897349497624652	0.996469494770579	0.746709231318857	0.910368209058543	0.600901464485855	0.359642362336005	0.392193969099874	0.99593376093764	0.24125910214985
chr16	17282918	17283087	169	+	utr3	Tmem191c	0.293926693123419	0.952709570805439	0.360905117302167	1	0.65305890545047	0.996469494770579	0.411115470251917	0.741366263260091	-0.526868573084059	0.359642362336005	0.392193969099874	0.99593376093764	-0.886510935420064
chr16	17428211	17428348	137	+	utr3	Snap29	0.894544102977535	0.986777430829571	0.882775381089957	1	0.810800175486873	0.996469494770579	0.497336122790776	0.786700616211153	-0.736616069843078	-0.187320306038357	0.543375172766886	0.99593376093764	-0.549295763804721
chr16	17452408	17452735	327	+	utr5	Crkl	0.761845730506027	0.96489790004028	0.644923404769144	1	0.689581628181152	0.996469494770579	0.0480917283728793	0.458584967403759	0.118562155486213	-0.0752557667611812	0.668491189025914	0.99593376093764	0.193817922247394
chr16	17468921	17469389	468	+	exon	Crkl	0.280854261113654	0.952709570805439	0.406828463128983	1	0.568380920755753	0.996469494770579	0.410951572461394	0.741359380971255	-0.445810399917296	-0.0752557667611812	0.668491189025914	0.99593376093764	-0.370554633156115
chr16	17483642	17484365	723	+	utr3	Crkl	0.397041134833047	0.952709570805439	0.806936714719713	1	0.670974349587841	0.996469494770579	0.0941604844520659	0.524496212993378	0.271174214561319	-0.0752557667611812	0.668491189025914	0.99593376093764	0.3464299813225
chr16	17486933	17487180	247	+	utr3	Crkl	0.771515172347132	0.966447332330012	0.750760054138708	1	0.447588409684662	0.996469494770579	0.580920821539688	0.82819346464988	-0.672081755656056	-0.0752557667611812	0.668491189025914	0.99593376093764	-0.596825988894875
chr16	17497273	17497394	121	+	intron	Aifm3	NA	NA	0.169306370964597	1	0.196984988898707	0.996469494770579	0.851543946702924	0.954554892839787	4.27888031064051	0.00215251097659705	0.994938867697482	0.999321390876201	4.27672779966392
chr16	17525745	17525938	193	+	utr3	Lztr1	0.940302900938387	0.996408318549242	0.871949006938542	1	0.955682196688852	0.996469494770579	0.755228422437902	0.913851479922059	0.0361752046618266	-0.0448782117096802	0.794788643780149	0.99593376093764	0.0810534163715068
chr16	17528011	17528456	445	-	utr3	Thap7	0.287250629321954	0.952709570805439	0.643384995862573	1	0.753822328442836	0.996469494770579	0.306447251386531	0.684093581837802	0.635159553143109	0.168820658819615	0.514122203269776	0.99593376093764	0.466338894323494
chr16	17530565	17530671	106	-	exon	Thap7	0.826793357007392	0.976005603813104	0.753502641417831	1	0.808241605711062	0.996469494770579	0.854297095219482	0.956042845559906	-0.342696727983576	0.168820658819615	0.514122203269776	0.99593376093764	-0.511517386803191
chr16	17570429	17570584	155	+	utr3	P2rx6	0.99799235134167	1	0.987083493069293	1	0.947874786189651	0.996469494770579	0.894813596406142	0.974111527193469	0.272522168021465	-0.225181411562927	0.486482888062796	0.99593376093764	0.497703579584392
chr16	17571165	17571309	144	+	utr3	P2rx6	0.531410390558297	0.952709570805439	0.501267322310513	1	0.638280807507005	0.996469494770579	0.596603034976518	0.83705808139265	-0.813335706400038	-0.225181411562927	0.486482888062796	0.99593376093764	-0.588154294837111
chr16	17572970	17573395	425	-	utr3	Slc7a4	0.963641162558796	0.998276557454047	0.980806670050751	1	0.994661334823753	0.996684261840666	0.898885410136266	0.97624936265193	0.0741674830691537	-0.0559328649876668	0.780501750075873	0.99593376093764	0.13010034805682
chr16	17574136	17574319	183	-	exon	Slc7a4	0.0843376848387774	0.952709570805439	0.185463039504825	1	0.523530751534956	0.996469494770579	0.037157071827188	0.441676986502536	1.31472019944596	-0.0559328649876668	0.780501750075873	0.99593376093764	1.37065306443363
chr16	17575650	17575959	309	-	utr5	Slc7a4	0.0664812063692844	0.952709570805439	0.278291242891755	1	0.387634815060152	0.996469494770579	0.140091807575563	0.567745457242852	0.596753464135177	-0.0559328649876668	0.780501750075873	0.99593376093764	0.652686329122844
chr16	17643543	17643739	196	+	utr3	Smpd4	0.657830837550289	0.956056953254089	0.813498762864273	1	0.824209663936766	0.996469494770579	0.465781065803841	0.770706951369381	0.407200763043367	0.0842872889437172	0.734704502731452	0.99593376093764	0.32291347409965
chr16	17759694	17759825	131	+	utr5	Klhl22	0.636760862392387	0.954763707618427	0.881508804949657	1	0.970254785244184	0.996469494770579	0.913774028204785	0.983849561471412	0.601131200812036	-0.212348046278785	0.25811942969353	0.99593376093764	0.813479247090821
chr16	17760119	17760290	171	+	intron	Klhl22	0.0786005232105042	0.952709570805439	0.1889778632518	1	0.493890171386068	0.996469494770579	0.0713648813192567	0.491673906984868	0.518979905416776	-0.212348046278785	0.25811942969353	0.99593376093764	0.731327951695561
chr16	17776434	17777149	715	+	exon	Klhl22	0.927654709787884	0.993745326264687	0.958126900438947	1	0.937062724088129	0.996469494770579	0.662962147913813	0.868956734365827	-0.373197855288803	-0.212348046278785	0.25811942969353	0.99593376093764	-0.160849809010018
chr16	17778290	17778423	133	+	exon	Klhl22	0.508179723552954	0.952709570805439	0.396500305124	1	0.649161404121949	0.996469494770579	0.638280640060735	0.858531307361907	0.891148939814755	-0.212348046278785	0.25811942969353	0.99593376093764	1.10349698609354
chr16	17792531	17792830	299	+	utr3	Klhl22	0.147934248793705	0.952709570805439	0.452156825725833	1	0.613180996045966	0.996469494770579	0.726564235746807	0.901372293231793	0.524304564980214	-0.212348046278785	0.25811942969353	0.99593376093764	0.736652611258999
chr16	17806526	17806674	148	+	utr3	Scarf2	0.970295560131352	0.999086892066293	0.978128219988739	1	0.890291471372395	0.996469494770579	0.514281822148344	0.793904195733572	1.33227892282441	0.639424736525844	0.224726635170074	0.99593376093764	0.692854186298567
chr16	17834136	17834556	420	+	exon	AC078895.1	0.587559652328882	0.952709570805439	0.786701584991728	1	0.662598606737767	0.996469494770579	0.779143499036239	0.923891654843148	0.411660685118069	-0.0698873694108074	0.879733275349951	0.99593376093764	0.481548054528877
chr16	17837917	17838096	179	-	exon	Gm20518	0.784519635883919	0.96837401198791	0.834612010451092	1	0.834319591498498	0.996469494770579	0.323302784455374	0.695119714161161	0.083746657695655	-0.488110852567198	0.640099611274013	0.99593376093764	0.571857510262853
chr16	17838539	17838757	218	-	intron	Gm20518	0.97342330861477	0.999925062809671	0.947577831073481	1	0.861441008744439	0.996469494770579	0.373567011658435	0.723435474235743	-0.116599900322739	-0.488110852567198	0.640099611274013	0.99593376093764	0.371510952244459
chr16	17840782	17840986	204	-	utr3	Dgcr2	0.901540591477712	0.987299447902352	0.914688723852959	1	0.879416548854439	0.996469494770579	0.610164794000329	0.844194541073905	0.331728885569555	0.10357580668876	0.588541529203462	0.99593376093764	0.228153078880795
chr16	17841766	17842752	986	-	utr3	Dgcr2	0.638230971769785	0.954763707618427	0.83852979472185	1	0.860719065566124	0.996469494770579	0.556055293730333	0.816189843910677	0.306843834447243	0.10357580668876	0.588541529203462	0.99593376093764	0.203268027758483
chr16	17901122	17902206	1084	-	utr3	Ess2	0.923734837274867	0.992793156927073	0.874625848358356	1	0.82019308596191	0.996469494770579	0.607624292335409	0.843005085961756	0.244787965792684	0.605911058874495	0.044283571272781	0.99593376093764	-0.36112309308181
chr16	17927830	17927951	121	-	exon	Slc25a1	0.106470043847997	0.952709570805439	0.118360989405176	1	0.125814892723977	0.996469494770579	0.00239677964607166	0.262546846164091	2.96058437700854	0.196388284281558	0.590078484564018	0.99593376093764	2.76419609272698
chr16	17928265	17928373	108	-	utr5*	Slc25a1	0.968689893224599	0.999013890440938	0.912878021317338	1	0.802402197155582	0.996469494770579	0.683008397855958	0.879166553457567	2.72041333732413	0.196388284281558	0.590078484564018	0.99593376093764	2.52402505304257
chr16	18066451	18066577	126	+	utr5	Dgcr6	0.635155280204979	0.954763707618427	0.615867129776195	1	0.720388019400516	0.996469494770579	0.635512723329405	0.857221897046283	-0.638939572457123	0.114316399343678	0.616109238887926	0.99593376093764	-0.753255971800801
chr16	18066783	18066905	122	+	exon	Dgcr6	0.543824839774756	0.952709570805439	0.854056808715733	1	0.866995785314566	0.996469494770579	0.287742535182332	0.674548387959688	0.379209354211914	0.114316399343678	0.616109238887926	0.99593376093764	0.264892954868235
chr16	18068316	18068450	134	-	intron	Prodh	0.86794939802517	0.983074066799439	0.812418524561461	1	0.932764401016777	0.996469494770579	0.787871302893139	0.928161703575652	1.2736722768575	0.264438859583194	0.224058061582469	0.99593376093764	1.0092334172743
chr16	18070061	18070169	108	+	exon	Dgcr6	0.681218823204979	0.959376131342204	0.994060047150155	1	0.830067931875583	0.996469494770579	0.261330163442734	0.658456227809576	0.413282265677382	0.114316399343678	0.616109238887926	0.99593376093764	0.298965866333704
chr16	18070878	18071137	259	+	utr3	Dgcr6	0.837958952366339	0.978095420404936	0.621438751379448	1	0.94714609521712	0.996469494770579	0.255007410067751	0.65474441550587	-0.00724800199848016	0.114316399343678	0.616109238887926	0.99593376093764	-0.121564401342159
chr16	18071833	18071954	121	-	utr3	Prodh	0.956682460330364	0.99711659642053	0.911671447189947	1	0.97588400584172	0.996469494770579	0.753659422344945	0.913180009477795	0.191026256484135	0.264438859583194	0.224058061582469	0.99593376093764	-0.0734126030990591
chr16	18075491	18075829	338	-	intron	Prodh	NA	NA	0.309583663317134	1	0.0966259226148724	0.996469494770579	0.605571186857246	0.842100859579054	4.11039697865054	0.264438859583194	0.224058061582469	0.99593376093764	3.84595811906734
chr16	18084432	18084662	230	-	utr3	Prodh	0.475681659066411	0.952709570805439	0.262780524690901	1	0.587872045290662	0.996469494770579	0.11450737130622	0.545200571695511	-0.149234089016761	0.264438859583194	0.224058061582469	0.99593376093764	-0.413672948599955
chr16	18151153	18152260	1107	+	utr3	Rtn4r	0.119746012615629	0.952709570805439	0.214048477808067	1	0.040607299618207	0.996469494770579	0.0165937057991543	0.382669706554405	1.95599163208176	0.809525020811986	0.00864850974889719	0.99593376093764	1.14646661126978
chr16	18214975	18215084	109	+	exon	AC118542.3	0.941163859921976	0.996441762927158	0.998512061383557	1	0.886441511026135	0.996469494770579	0.710438474506712	0.893186858920929	0.370000490072242	0.32692224914843	0.713401434906512	0.99593376093764	0.043078240923812
chr16	18221258	18221504	246	-	utr3	Zdhhc8	0.103612520535777	0.952709570805439	0.177980888719457	1	0.400801621299315	0.996469494770579	0.0587488144778988	0.474729051000223	1.74987283581892	0.405049606075301	0.271956210380897	0.99593376093764	1.34482322974362
chr16	18222743	18223245	502	-	utr3	Zdhhc8	0.328889403614066	0.952709570805439	0.546725093930143	1	0.801313413359053	0.996469494770579	0.0762710595085319	0.497567782827617	1.05471607893719	0.405049606075301	0.271956210380897	0.99593376093764	0.649666472861891
chr16	18224272	18224425	153	-	exon	Zdhhc8	0.360212491634495	0.952709570805439	0.506475750185992	1	0.955636104766201	0.996469494770579	0.552775298591237	0.814349222965187	0.982844584246056	0.405049606075301	0.271956210380897	0.99593376093764	0.577794978170755
chr16	18224520	18224802	282	-	exon	Zdhhc8	0.150077522188402	0.952709570805439	0.217756282830421	1	0.730044680656216	0.996469494770579	0.334582752824517	0.700945513758708	1.18560510101806	0.405049606075301	0.271956210380897	0.99593376093764	0.78055549494276
chr16	18239919	18240241	322	-	utr3	Ranbp1	0.0660348341972601	0.952709570805439	0.0553750256521402	1	0.35010165981565	0.996469494770579	0.0345327196660118	0.433456990615816	-1.13002478354836	0.194816698076686	0.469161248493939	0.99593376093764	-1.32484148162505
chr16	18247366	18247473	107	-	utr3	AC084822.2	0.712248578300455	0.961714205023053	0.631024399867163	1	0.978353622561553	0.996469494770579	0.262448101033773	0.659010326839125	-0.363912330983057	NA	NA	NA	NA
chr16	18248512	18248677	165	-	utr5	Ranbp1	0.851518586660545	0.980196315061808	0.894522398643046	1	0.748067045121597	0.996469494770579	0.873777603912733	0.96412942013761	0.46682727299244	0.194816698076686	0.469161248493939	0.99593376093764	0.272010574915754
chr16	18249650	18250046	396	+	exon	Trmt2a	0.809981782689363	0.973085235845323	0.980652585281452	1	0.987354319641571	0.996469494770579	0.106779179812429	0.538765362048146	0.205892252558088	-0.0372972535646389	0.884582158698845	0.99593376093764	0.243189506122727
chr16	18255244	18255393	149	-	utr3	Dgcr8	0.861885529672147	0.981949885556023	0.874147752144994	1	0.786354794744822	0.996469494770579	0.259491706138621	0.658021603732989	-0.438790824698533	0.144441507202776	0.558866082497253	0.99593376093764	-0.583232331901309
chr16	18283724	18283865	141	-	exon	Dgcr8	0.150663528421159	0.952709570805439	0.189363859711928	1	0.424476539665547	0.996469494770579	0.0454777221691979	0.458584967403759	-1.09519217420527	0.144441507202776	0.558866082497253	0.99593376093764	-1.23963368140804
chr16	18284059	18284593	534	-	utr5	Dgcr8	0.529332964110588	0.952709570805439	0.789722144931007	1	0.966190848365243	0.996469494770579	0.278869066396181	0.670501920524469	0.277465171281634	0.144441507202776	0.558866082497253	0.99593376093764	0.133023664078858
chr16	18300910	18301279	369	-	utr3	Tango2	0.758046981500011	0.964272782668086	0.768046453267959	1	0.587035373770295	0.996469494770579	0.0937092484276032	0.52393813710891	-1.11100367055614	-0.420135008178544	0.0349997473452029	0.99593376093764	-0.690868662377595
chr16	18347920	18348022	102	-	utr5	Tango2	0.491506940919457	0.952709570805439	0.703324572596087	1	0.864554318070406	0.996469494770579	0.332246328332736	0.699770438296827	-0.251083179077411	-0.420135008178544	0.0349997473452029	0.99593376093764	0.169051829101133
chr16	18397930	18398093	163	+	exon	Arvcf	0.402738215223105	0.952709570805439	0.558309734899207	1	0.768449195565509	0.996469494770579	0.49220257674561	0.784161162064819	1.01697240752074	0.159412757433479	0.552537591165237	0.99593376093764	0.857559650087261
chr16	18405854	18406032	178	+	utr3	Arvcf	0.720449861618297	0.962035328319981	0.933216987672295	1	0.935904155338501	0.996469494770579	0.834044610115061	0.946545008601788	-0.264920794426662	0.159412757433479	0.552537591165237	0.99593376093764	-0.424333551860141
chr16	18406669	18406786	117	+	utr3	Arvcf	0.57999018227463	0.952709570805439	0.818111247971927	1	0.943386545736307	0.996469494770579	0.286482536672518	0.674234582286655	0.0681386254524756	0.159412757433479	0.552537591165237	0.99593376093764	-0.0912741319810034
chr16	18407014	18407325	311	-	utr3	Comt	0.249629571956691	0.952709570805439	0.208923238560294	1	0.444917178705914	0.996469494770579	0.0910880643440937	0.519477640626319	-0.378712699917519	0.159899956576747	0.390623063732398	0.99593376093764	-0.538612656494265
chr16	18407482	18407642	160	-	utr3	Comt	0.349532768039566	0.952709570805439	0.631462342400429	1	0.617168843693852	0.996469494770579	0.860076059856373	0.95830712178807	0.486268284662608	0.159899956576747	0.390623063732398	0.99593376093764	0.326368328085861
chr16	18501169	18501663	494	+	utr3	Rtl10	0.78295644825172	0.968317019437783	0.928493927265441	1	0.957828821610899	0.996469494770579	0.812754974965397	0.938582601112433	0.533549173841485	0.505941862102566	0.462035991231084	0.99593376093764	0.0276073117389187
chr16	18564097	18564406	309	+	utr3	Gnb1l	0.928448316848395	0.99397349127623	0.851340711155172	1	0.850465839638609	0.996469494770579	0.901360064975402	0.977594198272753	0.15284881849055	0.0671862640697783	0.865770326046383	0.99593376093764	0.0856625544207713
chr16	18620470	18620773	303	-	utr3	Sept5	0.128511289988221	0.952709570805439	0.283477203859136	1	0.555370047405991	0.996469494770579	0.0427310734803926	0.45409668425588	0.845752849054592	0.0636073383363253	0.762656725744131	0.99593376093764	0.782145510718267
chr16	18621894	18622117	223	-	utr3	Sept5	0.203657264621344	0.952709570805439	0.436483631372213	1	0.810731774413305	0.996469494770579	0.233329612603282	0.638505317921468	0.700880758302444	0.0636073383363253	0.762656725744131	0.99593376093764	0.637273419966119
chr16	18622522	18622782	260	-	utr3	Sept5	0.742061760991778	0.963025178017567	0.910571764616304	1	0.885966961166791	0.996469494770579	0.68912487393613	0.882299384176617	0.165865401041166	0.0636073383363253	0.762656725744131	0.99593376093764	0.10225806270484
chr16	18626294	18626394	100	-	utr5	Sept5	0.314032876150348	0.952709570805439	0.453984319084806	1	0.686915821746602	0.996469494770579	0.301972979195405	0.681725601562201	0.877821645359734	0.0636073383363253	0.762656725744131	0.99593376093764	0.814214307023408
chr16	18776895	18777118	223	+	utr5	Cldn5	0.415640086656813	0.952709570805439	0.486356893081938	1	0.601983000887682	0.996469494770579	0.59942001184884	0.838659534954607	0.110468412175691	0.55555179801443	0.0393723021436082	0.99593376093764	-0.445083385838739
chr16	18777544	18778225	681	+	utr3	Cldn5	0.879696936908989	0.984024563715121	0.842264575163764	1	0.654705489362672	0.996469494770579	0.782872582144605	0.925469983880823	0.370126375554957	0.55555179801443	0.0393723021436082	0.99593376093764	-0.185425422459473
chr16	18829090	18829208	118	+	intron	Ufd1	0.0930078348818877	0.952709570805439	0.125028437681546	1	0.181272196711924	0.996469494770579	0.221797525138963	0.630666798522489	2.26605341897672	0.017659633650883	0.93190443568024	0.99593376093764	2.24839378532583
chr16	18834254	18834601	347	+	utr3	Ufd1	0.984758605525698	1	0.864188594985927	1	0.855908016856949	0.996469494770579	0.98679580619588	1	-0.146734399901356	0.017659633650883	0.93190443568024	0.99593376093764	-0.16439403355224
chr16	18836626	18836895	269	+	exon	Gm28539	0.733480055918662	0.962865284926534	0.604928191989125	1	0.890999475520706	0.996469494770579	0.187226198985891	0.607416267927642	-0.15583236972049	NA	NA	NA	NA
chr16	18837227	18837428	201	+	utr3	2510002D24Rik	0.50907502653654	0.952709570805439	0.547559839770546	1	0.517993598250867	0.996469494770579	0.0607127699743463	0.478099096177499	-0.777888473506678	-0.300024824579437	0.344481276677117	0.99593376093764	-0.47786364892724
chr16	18839103	18840071	968	+	utr3	2510002D24Rik	0.660520960203117	0.95685580654231	0.964039431496384	1	0.858390450802743	0.996469494770579	0.934545628266858	0.992485490835161	-0.148210914186326	-0.300024824579437	0.344481276677117	0.99593376093764	0.151813910393111
chr16	18860507	18860694	187	+	intron	Gm28539	0.134657956606629	0.952709570805439	0.144303346150722	1	0.230764301887171	0.996469494770579	0.30706458012822	0.684174344725247	0.273737663637261	NA	NA	NA	NA
chr16	18872225	18872624	399	-	utr3	Mrpl40	0.159266416265598	0.952709570805439	0.223539164703887	1	0.292685901013593	0.996469494770579	0.0306821085336652	0.424664610831158	-1.44584448563229	0.0100470807001193	0.974645086869784	0.997646021454361	-1.4558915663324
chr16	18969530	18970132	602	+	utr3	Hira	0.341393868928981	0.952709570805439	0.760584442240592	1	0.887575004321232	0.996469494770579	0.911117514458524	0.982490356375492	0.0494281357068043	-0.118082666898487	0.674648986944248	0.99593376093764	0.167510802605292
chr16	20106688	20106878	190	+	utr5	Klhl24	0.553204780167473	0.952709570805439	0.572050241623819	1	0.382521693507411	0.996469494770579	0.0346562823227857	0.433778903606204	-1.16114150796405	-0.0914043630180756	0.760380983841069	0.99593376093764	-1.06973714494597
chr16	20107114	20107601	487	+	exon	Klhl24	0.0271733489479561	0.952709570805439	0.15853088556936	1	0.203317331440646	0.996469494770579	0.241367036147019	0.644745927637942	-0.663032660382911	-0.0914043630180756	0.760380983841069	0.99593376093764	-0.571628297364835
chr16	20122912	20123564	652	+	utr3	Klhl24	0.581267261969578	0.952709570805439	0.605172827158067	1	0.338332057799384	0.996469494770579	0.100128150502878	0.531426716274118	-1.0131830235791	-0.0914043630180756	0.760380983841069	0.99593376093764	-0.921778660561023
chr16	20126538	20127460	922	+	utr3	Klhl24	0.608548152795184	0.952709570805439	0.665997102056566	1	0.592359017866109	0.996469494770579	0.460515962305377	0.767532090325628	-0.48919994363072	-0.0914043630180756	0.760380983841069	0.99593376093764	-0.397795580612645
chr16	20230861	20231885	1024	+	utr3	Yeats2	0.504101537929867	0.952709570805439	0.898441769717739	1	0.917911443617501	0.996469494770579	0.55686345196633	0.816592001892817	0.417265140246228	0.147447106726956	0.439925699212876	0.99593376093764	0.269818033519272
chr16	20235687	20236030	343	-	utr3	Map6d1	0.0395034846312544	0.952709570805439	0.271069960838653	1	0.395457281715649	0.996469494770579	0.258623217901594	0.657511849127325	0.477845772469602	-0.0443804357935769	0.824016467715613	0.99593376093764	0.522226208263179
chr16	20240783	20240969	186	-	exon	Map6d1	0.980189009046799	1	0.769017088862356	1	0.954519869029511	0.996469494770579	0.602971389555495	0.840790402331628	0.598796437138263	-0.0443804357935769	0.824016467715613	0.99593376093764	0.64317687293184
chr16	20241138	20241296	158	-	exon	Map6d1	0.164894634639317	0.952709570805439	0.22474711920807	1	0.351979446332085	0.996469494770579	0.0748427028034609	0.497221821466512	2.08467612421687	-0.0443804357935769	0.824016467715613	0.99593376093764	2.12905656001045
chr16	20392512	20392750	238	-	utr3	Abcc5	0.961962547451604	0.997870251481825	0.653984021026672	1	0.901089168515509	0.996469494770579	0.263944158158185	0.660217697908781	0.311702060652946	0.0587110440198537	0.696824112735995	0.99593376093764	0.252991016633092
chr16	20400920	20401072	152	-	utr3	Abcc5	0.657905380434309	0.956056953254089	0.659207566883087	1	0.583939046919819	0.996469494770579	0.164445518063355	0.591347205423712	-1.22326408777502	0.0587110440198537	0.696824112735995	0.99593376093764	-1.28197513179487
chr16	20404202	20404465	263	-	exon	Abcc5	0.4390288537129	0.952709570805439	0.829524191419243	1	0.838858169413721	0.996469494770579	0.036888841411933	0.441673173695386	0.146220520476138	0.0587110440198537	0.696824112735995	0.99593376093764	0.0875094764562843
chr16	20509007	20509278	271	+	utr3	Eif2b5	0.11465245535416	0.952709570805439	0.204392172498385	1	0.471153891445601	0.996469494770579	0.155367901305233	0.581137259087692	-1.07683250403052	0.139569918139621	0.499606865176085	0.99593376093764	-1.21640242217014
chr16	20531342	20531489	147	+	exon	Dvl3	0.132639723117442	0.952709570805439	0.141196494075292	1	0.260715113535473	0.996469494770579	0.0618984949405259	0.480430934533189	2.3003240857409	0.264269734050112	0.593812761389963	0.99593376093764	2.03605435169079
chr16	20535527	20535631	104	+	utr5	Ap2m1	0.879934568710013	0.984087495653191	0.647997373231999	1	0.692975689364373	0.996469494770579	0.634824708217214	0.856732685899645	-0.530653128277478	-0.211510642435168	0.220146729216097	0.99593376093764	-0.31914248584231
chr16	20560419	20560768	349	+	utr3	Abcf3	0.922744703235749	0.99270408097643	0.863491999630435	1	0.696343145585333	0.996469494770579	0.496688336880465	0.786374645017992	-0.472459324097944	-0.147767099769945	0.43773219937601	0.99593376093764	-0.324692224327999
chr16	20604782	20605106	324	+	utr3	Vwa5b2	0.368393346968483	0.952709570805439	0.530814282280105	1	0.776026247476952	0.996469494770579	0.218965161758319	0.628788324748098	1.06214811764146	-0.15014552305075	0.745862547456525	0.99593376093764	1.21229364069221
chr16	20619847	20619966	119	-	utr3	Camk2n2	0.243321607917074	0.952709570805439	0.318477681559833	1	0.685385382397604	0.996469494770579	0.221359011810336	0.630256950503536	1.34630106338413	0.150790955059585	0.770919783949811	0.99593376093764	1.19551010832455
chr16	20629883	20630000	117	+	utr5	Ece2	0.360137869031465	0.952709570805439	0.547727571800248	1	0.711344332234893	0.996469494770579	0.453161863788655	0.763703968389253	0.695810737805874	0.173480846083375	0.676605057773093	0.99593376093764	0.522329891722499
chr16	20651702	20651895	193	+	utr5	Psmd2	0.672986926929239	0.958143713470037	0.343555387392929	1	0.555903781334251	0.996469494770579	0.258031499103827	0.657201849304514	-0.131836624284179	-0.0100287663415308	0.9577081992168	0.99593376093764	-0.121807857942649
chr16	20679415	20679856	441	+	exon	Eif4g1	0.663232911327786	0.95685580654231	0.857492433603163	1	0.827665924992123	0.996469494770579	0.623543761503257	0.851189222688756	0.518729979615403	0.117645643446168	0.498560961045631	0.99593376093764	0.401084336169235
chr16	20692323	20692625	302	+	utr3	Eif4g1	0.164274562211272	0.952709570805439	0.343887810001072	1	0.193444869067219	0.996469494770579	0.0465852171554432	0.458584967403759	0.961780364820276	0.117645643446168	0.498560961045631	0.99593376093764	0.844134721374108
chr16	20701471	20701955	484	+	utr3	Fam131a	0.366647305793106	0.952709570805439	0.579323514311089	1	0.724862826862538	0.996469494770579	0.64741038593924	0.861780058546351	0.575768807568178	-0.00589310869771895	0.984999372479008	0.998430451476894	0.581661916265897
chr16	20702087	20702355	268	+	utr3	Fam131a	0.124366886650248	0.952709570805439	0.247848600740355	1	0.564708048872279	0.996469494770579	0.162636701122999	0.589420791166854	0.767591726131365	-0.00589310869771895	0.984999372479008	0.998430451476894	0.773484834829084
chr16	20702482	20702930	448	+	utr3	Fam131a	0.603537266859533	0.952709570805439	0.572061598352324	1	0.580574197635022	0.996469494770579	0.519127129887121	0.796530565057662	-0.378111849303322	-0.00589310869771895	0.984999372479008	0.998430451476894	-0.372218740605603
chr16	20717361	20717518	157	-	utr5	Clcn2	0.0944928422981761	0.952709570805439	0.127541723263415	1	0.0258643185755403	0.986139886836942	0.0615675711007223	0.480430934533189	3.0194671666576	0.133455128801665	0.656456350181842	0.99593376093764	2.88601203785594
chr16	20722034	20722168	134	+	utr3	Polr2h	0.529271743875626	0.952709570805439	0.567353586322849	1	0.755206025216465	0.996469494770579	0.611703474953656	0.845098792500547	-1.05118093572886	-0.112650134963744	0.782548477477675	0.99593376093764	-0.93853080076512
chr16	20725526	20725821	295	-	exon	Thpo	0.814427018903335	0.97362678588228	0.65107918165566	1	0.775403014730193	0.996469494770579	0.975761907800842	1	1.47237141518095	1.39822987714327	0.012250853172777	0.99593376093764	0.0741415380376786
chr16	21204806	21204959	153	+	utr5	Ephb3	0.13799042373001	0.952709570805439	0.225879994564817	1	0.436531858121217	0.996469494770579	0.256103689813367	0.655581673031389	1.67461783898932	0.156814694713882	0.542362606090427	0.99593376093764	1.51780314427543
chr16	21222471	21222678	207	+	utr3	Ephb3	0.0529845595034452	0.952709570805439	0.100575022415132	1	0.0303511142439161	0.996469494770579	0.197367465250384	0.61509695366972	2.27201532100046	0.156814694713882	0.542362606090427	0.99593376093764	2.11520062628658
chr16	21222880	21223120	240	+	utr3	Ephb3	0.878513503086384	0.983801287414961	0.726190198261391	1	0.849157703262352	0.996469494770579	0.455509581797709	0.765233436426291	0.810750010577536	0.156814694713882	0.542362606090427	0.99593376093764	0.653935315863653
chr16	21332556	21332694	138	-	exon	AC126457.1	0.763813536857262	0.965483845393003	0.754736956945371	1	0.841520554379237	0.996469494770579	0.982902464438124	1	-0.305451407921078	0.198260566541596	0.650468362539515	0.99593376093764	-0.503711974462673
chr16	21332996	21333233	237	-	exon	AC126457.1	0.634974783124574	0.954763707618427	0.644621245425023	1	0.675210157718084	0.996469494770579	0.514437853029676	0.793942425466917	0.278501658133059	0.198260566541596	0.650468362539515	0.99593376093764	0.0802410915914639
chr16	21644241	21644383	142	+	utr3	Vps8	0.0732511426629558	0.952709570805439	0.109821998371309	1	0.164113910822784	0.996469494770579	0.214851478170551	0.626446051762434	1.62851912352089	-0.127295794022011	0.55597891533551	0.99593376093764	1.7558149175429
chr16	21652438	21652731	293	-	utr3	2510009E07Rik	0.371039617331301	0.952709570805439	0.765400101008564	1	0.827556115728805	0.996469494770579	0.215628243346515	0.627377166828876	0.472544389496182	-0.0879411868442079	0.639168258527199	0.99593376093764	0.56048557634039
chr16	21652930	21653717	787	-	utr3	2510009E07Rik	0.0470404295777915	0.952709570805439	0.342507201664393	1	0.3725886693789	0.996469494770579	0.0126725376414258	0.36990375421283	0.435072868336506	-0.0879411868442079	0.639168258527199	0.99593376093764	0.523014055180714
chr16	21676958	21677118	160	-	utr3	2510009E07Rik	0.526955337069628	0.952709570805439	0.789808184155979	1	0.933752705516153	0.996469494770579	0.80290184809299	0.933490572915507	0.554845745520794	-0.0879411868442079	0.639168258527199	0.99593376093764	0.642786932365002
chr16	21683876	21684081	205	-	intron	2510009E07Rik	0.130820305223489	0.952709570805439	0.200309180631801	1	0.00879909189596304	0.553705673202715	0.730476593233249	0.903037993211752	2.25200758409884	-0.0879411868442079	0.639168258527199	0.99593376093764	2.33994877094305
chr16	21694502	21694687	185	-	utr5	2510009E07Rik	NA	NA	0.888132681142242	1	0.896007329587547	0.996469494770579	0.692998938568168	0.884006591409779	2.77026556588804	-0.0879411868442079	0.639168258527199	0.99593376093764	2.85820675273225
chr16	21762959	21763109	150	-	exon	Ehhadh	0.273427145099776	0.952709570805439	0.328710044215014	1	0.546067783446196	0.996469494770579	0.396866947590875	0.735059776051678	0.0645934089404235	-0.0876770471366732	0.816341435329165	0.99593376093764	0.152270456077097
chr16	21805316	21805456	140	+	exon	1300002E11Rik	0.72535149921613	0.962534755657027	0.935667739103231	1	0.887819956303467	0.996469494770579	0.793155626387651	0.930365781243799	0.653480733286301	0.0915524929232968	0.808437049678363	0.99593376093764	0.561928240363005
chr16	21891936	21892342	406	+	utr5	Map3k13	0.457601228541825	0.952709570805439	0.711354858577333	1	0.63684342028891	0.996469494770579	0.0826549097579042	0.508643736604105	0.283382110920759	0.0382544516425711	0.861467782001998	0.99593376093764	0.245127659278188
chr16	21921833	21922141	308	+	exon	Map3k13	0.692019017387942	0.959401687146197	0.854057654767783	1	0.791003993679228	0.996469494770579	0.517629236149082	0.795506293115781	0.766363123142801	0.0382544516425711	0.861467782001998	0.99593376093764	0.72810867150023
chr16	21927959	21928743	784	+	utr3	Map3k13	0.760159404003884	0.964422466165038	0.619911619481825	1	0.669489310582401	0.996469494770579	0.108180618585488	0.539704415713199	-0.132128197563382	0.0382544516425711	0.861467782001998	0.99593376093764	-0.170382649205953
chr16	21928832	21929001	169	+	utr3	Map3k13	0.972012719652808	0.999414324181356	0.824845260821922	1	0.946952306115127	0.996469494770579	0.0405971144696118	0.44833506413675	0.207163640295548	0.0382544516425711	0.861467782001998	0.99593376093764	0.168909188652977
chr16	21930177	21930582	405	+	utr3	Map3k13	0.876110111564865	0.983801287414961	0.912559046525598	1	0.976095397402372	0.996469494770579	0.253573057875499	0.653756274074115	-0.0924862761065908	0.0382544516425711	0.861467782001998	0.99593376093764	-0.130740727749162
chr16	21930782	21930951	169	+	utr3	Map3k13	0.873957241441454	0.983801287414961	0.87880946732746	1	0.745088291798549	0.996469494770579	0.92996683338498	0.99068008439359	-0.627994433087449	0.0382544516425711	0.861467782001998	0.99593376093764	-0.66624888473002
chr16	21932641	21932896	255	+	utr3	Map3k13	0.726466836337642	0.962534755657027	0.911715482738509	1	0.977715310145147	0.996469494770579	0.188678163984309	0.608424452011168	0.715050306827338	0.0382544516425711	0.861467782001998	0.99593376093764	0.676795855184767
chr16	21934458	21934967	509	-	utr3	Tmem41a	0.10769304516897	0.952709570805439	0.494727089130529	1	0.572931269661708	0.996469494770579	0.0794746697555858	0.503181811406311	0.188029056655791	-0.206191717406794	0.420242018525682	0.99593376093764	0.394220774062585
chr16	22046718	22046920	202	+	utr3	Senp2	0.958201188007407	0.997142671807252	0.985614988972139	1	0.903628484923185	0.996469494770579	0.647587731448857	0.86189972411006	-0.531497573964243	-0.106531283072006	0.632833102478642	0.99593376093764	-0.424966290892237
chr16	22047318	22047436	118	+	utr3	Senp2	0.216097974497034	0.952709570805439	0.344033376024627	1	0.588721488890248	0.996469494770579	0.261027308860706	0.658456227809576	-0.980768024022313	-0.106531283072006	0.632833102478642	0.99593376093764	-0.874236740950307
chr16	22048007	22048160	153	+	utr3	Senp2	0.557401172994935	0.952709570805439	0.400282916016717	1	0.534707967367848	0.996469494770579	0.130536026994049	0.560705618569705	-0.437180070865453	-0.106531283072006	0.632833102478642	0.99593376093764	-0.330648787793447
chr16	22259020	22259168	148	-	utr3	Tra2b	0.204052962258428	0.952709570805439	0.212642273892334	1	0.214821504972772	0.996469494770579	0.0532470415252578	0.467832864188032	-1.77828722187336	-0.120965440861951	0.764692188155353	0.99593376093764	-1.65732178101141
chr16	22381858	22382028	170	-	utr3	Etv5	0.807153733676465	0.972462083683529	0.693159174330931	1	0.771107202661283	0.996469494770579	0.0813444360027671	0.506535521770592	-0.192637201921263	0.108789978142004	0.617765566546591	0.99593376093764	-0.301427180063267
chr16	22382882	22383044	162	-	utr3	Etv5	0.911424544039429	0.988841225590354	0.900209643855119	1	0.893844042579329	0.996469494770579	0.751820607311387	0.912445011081955	-0.0724300363621917	0.108789978142004	0.617765566546591	0.99593376093764	-0.181220014504196
chr16	22383225	22383385	160	-	utr3	Etv5	0.810508830531026	0.973085235845323	0.805005674301805	1	0.721727597934084	0.996469494770579	0.95977754832115	1	0.0291529619831481	0.108789978142004	0.617765566546591	0.99593376093764	-0.0796370161588558
chr16	22466909	22467356	447	-	utr3*	Dgkg	0.500437257997772	0.952709570805439	0.570677625089342	1	0.653782110501599	0.996469494770579	0.67179666709093	0.874055205004969	-0.364144275696849	-0.0904840039960695	0.648778094947582	0.99593376093764	-0.273660271700779
chr16	22467480	22468179	699	-	utr3*	Dgkg	0.506742262749267	0.952709570805439	0.569746604505174	1	0.420166466794015	0.996469494770579	0.664529196496873	0.869674518268767	-0.904206604825704	-0.0904840039960695	0.648778094947582	0.99593376093764	-0.813722600829634
chr16	22468234	22468621	387	-	utr3	Dgkg	0.264165634449454	0.952709570805439	0.5858183131067	1	0.691155340282513	0.996469494770579	0.763887916459038	0.917267737366927	0.624576698876475	-0.0904840039960695	0.648778094947582	0.99593376093764	0.715060702872544
chr16	22468846	22469307	461	-	utr3	Dgkg	0.532323540365599	0.952709570805439	0.880515447637137	1	0.940410376246845	0.996469494770579	0.300774086785718	0.681135830651005	-0.210787266263949	-0.0904840039960695	0.648778094947582	0.99593376093764	-0.12030326226788
chr16	22511670	22511879	209	+	intron	9230117E06Rik	NA	NA	0.446383674418376	1	0.645885890029416	0.996469494770579	0.488935972267766	0.783184236589528	4.97889700211312	-1.34000551332239	0.323942837811761	0.99593376093764	6.31890251543551
chr16	22513167	22513402	235	+	intron	9230117E06Rik	NA	NA	0.413895459859142	1	0.605475380031317	0.996469494770579	0.57345480474361	0.824662201069112	4.1832978127018	-1.34000551332239	0.323942837811761	0.99593376093764	5.52330332602418
chr16	22529308	22529715	407	-	intron	Dgkg	0.194585371173426	0.952709570805439	0.303535383208957	1	0.520466360462636	0.996469494770579	0.289828997340118	0.676213911795077	2.5215876833631	-0.0904840039960695	0.648778094947582	0.99593376093764	2.61207168735917
chr16	22550151	22550259	108	+	exon	Gm15651	0.488213603518773	0.952709570805439	0.62202037082199	1	0.529763515944885	0.996469494770579	0.300919049625685	0.681135830651005	4.08554433223248	0.664659846833226	0.375104395432498	0.99593376093764	3.42088448539925
chr16	22822235	22822472	237	-	utr3	Tbccd1	0.983009519193724	1	0.973633559367858	1	0.945239930517149	0.996469494770579	0.845325830080831	0.951752583915485	-0.561795200142785	-0.0976149868827816	0.754657250237269	0.99593376093764	-0.464180213260003
chr16	22841847	22841990	143	-	exon	Tbccd1	0.502457035206349	0.952709570805439	0.566303175008926	1	0.732124418925627	0.996469494770579	0.665332790872921	0.870190753336539	-0.127961086661746	-0.0976149868827816	0.754657250237269	0.99593376093764	-0.0303460997789644
chr16	22872169	22872301	132	+	utr3	Dnajb11	0.809637003745573	0.972938428604381	0.837417964748519	1	0.85541146994414	0.996469494770579	0.823970843567516	0.942137655430719	-0.785060987481821	-0.146930914667429	0.444033802913018	0.99593376093764	-0.638130072814391
chr16	23113235	23113432	197	+	utr3	Eif4a2	0.350291702719193	0.952709570805439	0.403231624567948	1	0.415459996908881	0.996469494770579	0.13906096778986	0.566952394843528	-1.70916254270182	-0.520748356218077	0.192139480044949	0.99593376093764	-1.18841418648374
chr16	23128058	23128222	164	+	exon	AC125396.2	0.90360469411297	0.987647869316889	0.987657342049522	1	0.916837745432299	0.996469494770579	0.856974284215133	0.957351815902898	0.2842821705963	0.145001089545172	0.828297329403908	0.99593376093764	0.139281081051128
chr16	23233611	23233850	239	+	intron	St6gal1	0.695479266336642	0.959457688554116	0.42932508069692	1	0.342982165006506	0.996469494770579	0.508886951888099	0.791531388845044	-0.545915307769982	-0.0620732243241708	0.816080845338183	0.99593376093764	-0.483842083445811
chr16	23257801	23257990	189	+	intron	St6gal1	NA	NA	0.0821422776146034	1	0.04008604976266	0.996469494770579	0.636469685222854	0.857558427844474	3.78815834482855	-0.0620732243241708	0.816080845338183	0.99593376093764	3.85023156915272
chr16	23321236	23321554	318	+	exon	St6gal1	0.869503654451522	0.983102830848912	0.883035940882566	1	0.945718833539664	0.996469494770579	0.991572920070381	1	-0.337781150968175	-0.0620732243241708	0.816080845338183	0.99593376093764	-0.275707926644004
chr16	23322884	23323017	133	+	intron	St6gal1	0.628756994350855	0.954743762388539	0.802230793369158	1	0.800833942444046	0.996469494770579	0.682319057996599	0.879166553457567	3.42968895758907	-0.0620732243241708	0.816080845338183	0.99593376093764	3.49176218191324
chr16	23357775	23357921	146	+	utr3	St6gal1	0.76452074197824	0.965483845393003	0.708232489758762	1	0.803310533989384	0.996469494770579	0.0898218315454821	0.518470785735997	-0.116209326200148	-0.0620732243241708	0.816080845338183	0.99593376093764	-0.0541361018759777
chr16	23358081	23358276	195	+	utr3	St6gal1	0.750016397584755	0.963382236194607	0.750802672672022	1	0.783290393420895	0.996469494770579	0.199270272799097	0.616818839262973	-0.5917448113977	-0.0620732243241708	0.816080845338183	0.99593376093764	-0.529671587073529
chr16	23612956	23613398	442	+	utr3	Rtp4	0.470714297472765	0.952709570805439	0.523175890434673	1	0.436390008238984	0.996469494770579	0.0911685321184587	0.519503920213923	-0.238617505709843	0.599727057854984	0.297092022256478	0.99593376093764	-0.838344563564827
chr16	23994803	23995110	307	+	intergenic	NA	NA	NA	0.215909296442332	1	0.0479478729483815	0.996469494770579	0.493112517989636	0.784771616985469	4.31520882370783	NA	NA	NA	NA
chr16	24392667	24392837	170	-	exon	Lppos	0.132018670512888	0.952709570805439	0.270349189947645	1	0.411249673426371	0.996469494770579	0.0670629802982812	0.485896172704525	0.275630680879724	-0.286696647716313	0.532972867763929	0.99593376093764	0.562327328596037
chr16	25858828	25858930	102	+	intron	Trp63	NA	NA	0.999592670164405	1	NA	NA	1	1	6.30634150970249	0.74648523216344	0.153906670614121	0.99593376093764	5.55985627753905
chr16	25963356	25963458	102	-	intron	P3h2	NA	NA	0.0974825295012659	1	0.250046707668165	0.996469494770579	1	1	5.25646234826878	0.218623375373738	0.626945959925416	0.99593376093764	5.03783897289505
chr16	26358937	26359055	118	-	utr3	Cldn1	0.578410213619308	0.952709570805439	0.564251396178208	1	0.496562789206605	0.996469494770579	0.987761907449434	1	-1.12619495646865	-0.82719633922463	0.164650957516151	0.99593376093764	-0.298998617244019
chr16	26701139	26701307	168	+	utr3	Il1rap	0.115892232902691	0.952709570805439	0.173240607174218	1	0.379230435897522	0.996469494770579	0.183908718020465	0.604959490992397	-1.25503255281796	-0.238372846628013	0.374564470893889	0.99593376093764	-1.01665970618995
chr16	26714808	26715211	403	+	utr3	Il1rap	0.21437084370159	0.952709570805439	0.278958873793936	1	0.328890217875127	0.996469494770579	0.277585782992507	0.668947857397314	-1.14710369425488	-0.238372846628013	0.374564470893889	0.99593376093764	-0.908730847626863
chr16	26722672	26722889	217	+	exon	Il1rap	0.610245896801189	0.952841892813829	0.457929603875736	1	0.734557742538807	0.996469494770579	0.160857138102585	0.587481929362257	-0.187045099487515	-0.238372846628013	0.374564470893889	0.99593376093764	0.0513277471404981
chr16	27421883	27422193	310	+	intron	Ccdc50	0.0784472459395544	0.952709570805439	0.164042432415503	1	0.46901569570268	0.996469494770579	0.0264120559703506	0.412774859232823	0.645159390482062	-0.309954309822658	0.293034661517932	0.99593376093764	0.95511370030472
chr16	27423075	27423364	289	+	intron	Ccdc50	0.307050269543132	0.952709570805439	0.426889541701825	1	0.015277185232491	0.767995158163775	0.0497712401077801	0.463511652345308	2.25227215102875	-0.309954309822658	0.293034661517932	0.99593376093764	2.5622264608514
chr16	27435567	27435693	126	+	exon	Ccdc50	0.350027902803147	0.952709570805439	0.354710666774335	1	0.795709650528937	0.996469494770579	0.406744499059899	0.739655756466248	-1.28104400102038	-0.309954309822658	0.293034661517932	0.99593376093764	-0.971089691197726
chr16	27439934	27440042	108	+	intron	Ccdc50	0.622871935471661	0.954227520970609	0.393588490514147	1	0.644354637053761	0.996469494770579	0.150500275646486	0.577250110732108	-0.425207562635539	-0.309954309822658	0.293034661517932	0.99593376093764	-0.115253252812881
chr16	27451686	27451955	269	+	utr3	Ccdc50	0.349054704054621	0.952709570805439	0.439691319881839	1	0.475211960529068	0.996469494770579	0.51006775556437	0.791924161871923	-0.906177934157066	-0.309954309822658	0.293034661517932	0.99593376093764	-0.596223624334408
chr16	28162063	28162557	494	-	utr3	Fgf12	0.371835460613941	0.952709570805439	0.419743908940681	1	0.145522193457297	0.996469494770579	0.136479098677057	0.564614753798859	-1.69603424185115	-0.553147836741605	0.0825535541749455	0.99593376093764	-1.14288640510955
chr16	28407580	28407843	263	-	intron	Fgf12	0.740366328433647	0.963001032048396	0.489878109434044	1	0.590293007228311	0.996469494770579	0.172153083145778	0.596516714634788	2.5861015341741	-0.553147836741605	0.0825535541749455	0.99593376093764	3.1392493709157
chr16	28422610	28422758	148	-	intron	Fgf12	NA	NA	0.282340316259924	1	0.674461721706908	0.996469494770579	1.44872560170484e-07	7.96013331458769e-05	3.74296010596632	-0.553147836741605	0.0825535541749455	0.99593376093764	4.29610794270793
chr16	28445207	28445663	456	-	utr5	Fgf12	0.90474464121605	0.987748195755072	0.943027007080887	1	0.950241165607875	0.996469494770579	0.974866117792861	1	-0.0837131228102769	-0.553147836741605	0.0825535541749455	0.99593376093764	0.469434713931328
chr16	28446030	28446362	332	-	utr5	Fgf12	0.273463194443483	0.952709570805439	0.331823287876403	1	0.425251979115111	0.996469494770579	0.0260178980728977	0.412774859232823	1.1956932604485	-0.553147836741605	0.0825535541749455	0.99593376093764	1.74884109719011
chr16	28566278	28566419	141	-	intron	Fgf12	0.126890462001198	0.952709570805439	0.251505222078003	1	0.363756316633234	0.996469494770579	0.0968813705008209	0.527103860375304	0.658825110687984	-0.553147836741605	0.0825535541749455	0.99593376093764	1.21197294742959
chr16	28585640	28585807	167	-	intron	Fgf12	NA	NA	0.260819892304371	1	0.0284397945620241	0.996469494770579	0.141256699758904	0.568316466809501	3.94313626113488	-0.553147836741605	0.0825535541749455	0.99593376093764	4.49628409787648
chr16	28701261	28701373	112	-	intron	Fgf12	0.545158321479868	0.952709570805439	0.808906699741755	1	0.952481150718021	0.996469494770579	0.934318798715533	0.992485490835161	1.37282806746739	-0.553147836741605	0.0825535541749455	0.99593376093764	1.92597590420899
chr16	28753088	28753196	108	-	utr5*	Fgf12	0.252763355256057	0.952709570805439	0.278747122612861	1	0.260510185182376	0.996469494770579	0.368934700483275	0.720343885641313	-1.20823181571483	-0.553147836741605	0.0825535541749455	0.99593376093764	-0.65508397897323
chr16	28826259	28826533	274	-	utr3	Mb21d2	0.877086938983991	0.983801287414961	0.868272149820123	1	0.825424379617736	0.996469494770579	0.479299016604579	0.778121871495212	-0.584187089340826	-0.23370905570672	0.343360029315755	0.99593376093764	-0.350478033634106
chr16	28827317	28827418	101	-	utr3	Mb21d2	0.739218496786366	0.962977133234236	0.713176452519714	1	0.737451955945034	0.996469494770579	0.444573348679097	0.759948667946021	-0.64208143293443	-0.23370905570672	0.343360029315755	0.99593376093764	-0.408372377227711
chr16	28827613	28828021	408	-	utr3	Mb21d2	0.72038193783472	0.962035328319981	0.673982047429305	1	0.550496006663329	0.996469494770579	0.311936570966265	0.687543477238033	-0.178496470982402	-0.23370905570672	0.343360029315755	0.99593376093764	0.0552125847243176
chr16	28828086	28829012	926	-	exon	Mb21d2	0.910593201054892	0.988667950708	0.947360009511448	1	0.987432974487459	0.996469494770579	0.669162347167697	0.872392221124524	-0.226444192977832	-0.23370905570672	0.343360029315755	0.99593376093764	0.00726486272888735
chr16	28929452	28929583	131	-	exon	Mb21d2	0.739097629891034	0.962977133234236	0.654926414264959	1	0.819015342634208	0.996469494770579	0.900542867813476	0.977034762007271	0.0550699378159574	-0.23370905570672	0.343360029315755	0.99593376093764	0.288778993522677
chr16	29232473	29232756	283	-	utr3	Atp13a5	0.233490501975132	0.952709570805439	0.288803719614906	1	0.208584720191508	0.996469494770579	0.246940861012207	0.649098259328123	-0.64246831859154	0.163987893904169	0.482220017306507	0.99593376093764	-0.806456212495709
chr16	29396187	29396446	259	-	utr3	Atp13a4	0.23836032632716	0.952709570805439	0.295070406051458	1	0.342514525523629	0.996469494770579	0.18102025705495	0.602531805835535	-1.08371796189414	0.0490614417042521	0.86646113102218	0.99593376093764	-1.13277940359839
chr16	29586115	29586314	199	+	exon	Opa1	0.797973362649822	0.969940618672138	0.825944928617575	1	0.725069660217782	0.996469494770579	0.428506437237449	0.750436047883075	-0.878886341222286	-0.263672979101751	0.272699065249285	0.99593376093764	-0.615213362120535
chr16	29598603	29598703	100	+	intron	Opa1	0.0937878575885808	0.952709570805439	0.159809155035993	1	0.386486069213381	0.996469494770579	0.140179418268634	0.567745457242852	2.95807378230627	-0.263672979101751	0.272699065249285	0.99593376093764	3.22174676140802
chr16	29651271	29651448	177	+	intron	Opa1	0.572623271959339	0.952709570805439	0.94570849355665	1	0.974623097261771	0.996469494770579	0.673393489347892	0.874952710929057	0.44625173275724	-0.263672979101751	0.272699065249285	0.99593376093764	0.709924711858991
chr16	29651862	29652059	197	+	utr3	Opa1	0.868371139199272	0.983088568056392	0.850083633653951	1	0.984296718043965	0.996469494770579	0.898268217162664	0.975877133917796	-0.238393558949188	-0.263672979101751	0.272699065249285	0.99593376093764	0.0252794201525637
chr16	29827055	29827161	106	+	intron	Gm26834	0.154351196062147	0.952709570805439	0.0937763969084953	1	0.455442316474771	0.996469494770579	0.543108929278828	0.8086470954514	0.158152895063318	1.09349865401688	0.600574719110055	0.99593376093764	-0.935345758953566
chr16	29829490	29829702	212	-	exon	CT025592.1	0.162094750171656	0.952709570805439	0.213457663613569	1	0.267789467156436	0.996469494770579	0.284468062931182	0.673405239846316	0.555237143767192	-1.32618578412301	0.49429909963926	0.99593376093764	1.8814229278902
chr16	30019420	30019883	463	+	exon	4632428C04Rik	0.205370416794664	0.952709570805439	0.152850771818403	1	0.119642968935489	0.996469494770579	0.113438259018322	0.544322303264649	-1.12393133215275	-0.530905389130798	0.257609508880977	0.99593376093764	-0.593025943021951
chr16	30020657	30020822	165	+	exon	4632428C04Rik	0.601637839632359	0.952709570805439	0.603214035003998	1	0.461705189568352	0.996469494770579	0.720574159433599	0.898488387842182	-1.22716269993161	-0.530905389130798	0.257609508880977	0.99593376093764	-0.69625731080081
chr16	30067347	30067517	170	+	utr3	Hes1	0.975179099413916	1	0.959844501619833	1	0.950508304666524	0.996469494770579	0.391443562479696	0.732161170578513	-0.269938808725709	-0.365015118617771	0.292469210313071	0.99593376093764	0.0950763098920616
chr16	30153204	30153311	107	+	intergenic	NA	NA	NA	0.0986227177803215	1	0.0157437520290715	0.777659124803108	0.204077047276962	0.620563735832826	4.62974763250625	NA	NA	NA	NA
chr16	30513386	30514781	1395	-	utr3	Tmem44	0.886682353328389	0.985784697413939	0.874912502181254	1	0.862848784452854	0.996469494770579	0.797570379296239	0.931665543664642	-0.0812657388524621	-0.0997016734959306	0.616569497871974	0.99593376093764	0.0184359346434685
chr16	30549976	30550191	215	-	exon	Tmem44	0.949580988239892	0.996677128488689	0.84993837262602	1	0.969205055049577	0.996469494770579	0.669569723060715	0.872672698367137	-0.316918432133115	-0.0997016734959306	0.616569497871974	0.99593376093764	-0.217216758637184
chr16	30550420	30550536	116	-	utr5	Tmem44	0.276588644045171	0.952709570805439	0.33739476322691	1	0.527835747213735	0.996469494770579	0.0964067660374566	0.52655281714249	0.330784352825297	-0.0997016734959306	0.616569497871974	0.99593376093764	0.430486026321227
chr16	30561465	30561797	332	-	utr3	Lsg1	0.229170714603496	0.952709570805439	0.48385358289506	1	0.529068789326996	0.996469494770579	0.28518441213876	0.673405239846316	0.687836596896666	-0.187203849784289	0.425379798045874	0.99593376093764	0.875040446680955
chr16	30571151	30571491	340	-	exon	Lsg1	0.394816083455279	0.952709570805439	0.462990573863714	1	0.430031490817158	0.996469494770579	0.265277114036789	0.660453558490541	-0.919655590907262	-0.187203849784289	0.425379798045874	0.99593376093764	-0.732451741122973
chr16	30599755	30600163	408	+	utr5	Fam43a	0.737692922399496	0.96288419744066	0.987947519380273	1	0.928522443755674	0.996469494770579	0.311344613518495	0.687358327502219	0.572003926996139	0.310417598058767	0.510321314004953	0.99593376093764	0.261586328937372
chr16	30600752	30601037	285	+	exon	Fam43a	0.431069218480913	0.952709570805439	0.759197244465595	1	0.953807483857629	0.996469494770579	0.399652430951126	0.736269189855741	0.933600694061432	0.310417598058767	0.510321314004953	0.99593376093764	0.623183096002665
chr16	30601209	30601914	705	+	utr3	Fam43a	0.140918375407665	0.952709570805439	0.229403200415605	1	0.0405047157442571	0.996469494770579	0.216911483516834	0.627674415125299	1.82449357863157	0.310417598058767	0.510321314004953	0.99593376093764	1.5140759805728
chr16	30601963	30602181	218	+	utr3	Fam43a	0.608377954748161	0.952709570805439	0.503541927966268	1	0.627734138788311	0.996469494770579	0.605120888664979	0.841670269392942	-0.351519386982869	0.310417598058767	0.510321314004953	0.99593376093764	-0.661936985041635
chr16	30955715	30955892	177	-	utr3	Xxylt1	0.600823057822138	0.952709570805439	0.639148875906251	1	0.540803492539363	0.996469494770579	0.628543702104328	0.853604274765686	-0.986924972477112	-0.110952496782315	0.57049485553184	0.99593376093764	-0.875972475694797
chr16	30956183	30956316	133	-	utr3	Xxylt1	0.494059696479059	0.952709570805439	0.815234062744331	1	0.910729329958429	0.996469494770579	0.424313749593421	0.748029831569486	0.287557073367661	-0.110952496782315	0.57049485553184	0.99593376093764	0.398509570149976
chr16	30956543	30956774	231	-	utr3	Xxylt1	0.600357132124379	0.952709570805439	0.628490635397333	1	0.697129526185495	0.996469494770579	0.518538748038592	0.796153695837599	-0.720240346720481	-0.110952496782315	0.57049485553184	0.99593376093764	-0.609287849938166
chr16	30956922	30957711	789	-	utr3	Xxylt1	0.0897148753799331	0.952709570805439	0.206549753741839	1	0.120324141431699	0.996469494770579	0.0146605855627145	0.378085714190229	1.07491168253133	-0.110952496782315	0.57049485553184	0.99593376093764	1.18586417931364
chr16	31297194	31297458	264	-	utr3	Apod	0.567477590591299	0.952709570805439	0.609966208176437	1	0.40651804550998	0.996469494770579	0.331515562210142	0.699279317370909	-0.819562196980498	0.100611005594693	0.691212898620748	0.99593376093764	-0.920173202575191
chr16	31428825	31428956	131	+	utr5	Bdh1	0.94943869593677	0.996598592789483	0.831585769614244	1	0.826424901115639	0.996469494770579	0.652548828285556	0.864041494725367	-0.339726240038078	-0.113770867084462	0.536763005526732	0.99593376093764	-0.225955372953615
chr16	31434965	31435090	125	+	intron	Bdh1	NA	NA	0.384737353238199	1	0.645281960189368	0.996469494770579	0.859910639830309	0.958306827312296	2.91449766914462	-0.113770867084462	0.536763005526732	0.99593376093764	3.02826853622908
chr16	31456686	31457194	508	+	utr3	Bdh1	0.926120601294399	0.99320779209732	0.882064258765142	1	0.873419372611843	0.996469494770579	0.98697090750282	1	-0.205930052702443	-0.113770867084462	0.536763005526732	0.99593376093764	-0.092159185617981
chr16	31458344	31458639	295	+	utr3	Bdh1	0.578978045503973	0.952709570805439	0.845798731161696	1	0.869124045400301	0.996469494770579	0.308625925615629	0.685276387438866	0.134566556578958	-0.113770867084462	0.536763005526732	0.99593376093764	0.248337423663421
chr16	31495505	31495639	134	+	intergenic	NA	1	1	0.726250906702184	1	0.825550227452936	0.996469494770579	0.548261092162591	0.811354336059842	3.27278454264416	NA	NA	NA	NA
chr16	31663512	31663612	100	+	intron	Dlg1	0.615272501818282	0.953284779479111	0.768634750556532	1	0.826171063903407	0.996469494770579	0.80311633448149	0.933490572915507	1.51284375292179	0.0602813462619582	0.764554914003797	0.99593376093764	1.45256240665984
chr16	31691910	31692118	208	+	intron	Dlg1	NA	NA	0.0933211026479106	1	0.0264278881985884	0.996469494770579	0.648006934135134	0.862092069767266	3.65761920956931	0.0602813462619582	0.764554914003797	0.99593376093764	3.59733786330735
chr16	31754706	31755009	303	+	utr5	Dlg1	0.509396254570491	0.952709570805439	0.567460750553426	1	0.517298184839618	0.996469494770579	0.530539519639241	0.802980071322887	-0.58971395416026	0.0602813462619582	0.764554914003797	0.99593376093764	-0.649995300422218
chr16	31867870	31867973	103	+	utr3	Dlg1	0.0530315739511595	0.952709570805439	0.0943478262414956	1	0.216555696893641	0.996469494770579	0.155775903342928	0.581723676370352	-1.41866213313086	0.0602813462619582	0.764554914003797	0.99593376093764	-1.47894347939282
chr16	31871616	31871776	160	+	utr3	Dlg1	0.0169640248565865	0.952709570805439	0.0571140693138265	1	0.349431130108168	0.996469494770579	0.115039727431784	0.545626610663289	-1.25298940123831	0.0602813462619582	0.764554914003797	0.99593376093764	-1.31327074750026
chr16	31944753	31945067	314	+	exon	Pigz	0.174064991127197	0.952709570805439	0.291513556476518	1	0.429968312255913	0.996469494770579	0.566772642315163	0.821691671701216	1.34621587685145	0.343768371482684	0.239333068727036	0.99593376093764	1.00244750536877
chr16	31945475	31945945	470	+	utr3	Pigz	0.168266652293675	0.952709570805439	0.313378560869294	1	0.293586377657029	0.996469494770579	0.353022388914151	0.712461978474035	1.43637761016587	0.343768371482684	0.239333068727036	0.99593376093764	1.09260923868319
chr16	31947487	31947665	178	-	utr3	0610012G03Rik	0.790229754353393	0.969085696576597	0.777706711858072	1	0.664520721375725	0.996469494770579	0.55231196005131	0.814086606796935	-0.496714788672422	-0.17129003438975	0.604944466779604	0.99593376093764	-0.325424754282673
chr16	31947800	31948271	471	-	utr3	0610012G03Rik	0.758049746222688	0.964272782668086	0.685573416131565	1	0.562186729444008	0.996469494770579	0.527407899760635	0.801045225564105	-0.396948542677316	-0.17129003438975	0.604944466779604	0.99593376093764	-0.225658508287566
chr16	31948386	31948489	103	-	utr5	0610012G03Rik	0.0594104838606743	0.952709570805439	0.0917282419120507	1	0.153530643032868	0.996469494770579	0.147084864365961	0.574274013370555	2.66553896281748	-0.17129003438975	0.604944466779604	0.99593376093764	2.83682899720723
chr16	31956909	31957338	429	+	utr3	Ncbp2	0.336410124339972	0.952709570805439	0.43017015798646	1	0.509010246230147	0.996469494770579	0.398175590283532	0.735477295575707	-0.93088513674948	-0.205829058624402	0.356539146830311	0.99593376093764	-0.725056078125078
chr16	31957667	31957989	322	+	utr3	Ncbp2	0.624268635415675	0.954389114375851	0.642361770757317	1	0.583651115166183	0.996469494770579	0.554444625231719	0.815341238178811	-0.969615096693541	-0.205829058624402	0.356539146830311	0.99593376093764	-0.763786038069139
chr16	31963329	31963532	203	-	utr3	Senp5	0.314500416491834	0.952709570805439	0.55515957738336	1	0.640547490633584	0.996469494770579	0.202606117579027	0.619507859757504	0.76126306056123	-0.197996298096526	0.507923518038991	0.99593376093764	0.959259358657756
chr16	31989007	31990403	1396	-	exon	Senp5	0.509096275145744	0.952709570805439	0.570865717968152	1	0.475287592046715	0.996469494770579	0.648910700332183	0.862500495423071	-0.617166168974965	-0.197996298096526	0.507923518038991	0.99593376093764	-0.419169870878439
chr16	32019818	32020197	379	-	utr3	Pak2	0.888618598517948	0.986282904829691	0.899732124344537	1	0.672127723809708	0.996469494770579	0.825655578219627	0.942963103471786	-0.61742822165131	-0.0701736434090044	0.790909318748328	0.99593376093764	-0.547254578242306
chr16	32106993	32107884	891	+	utr3	Cep19	0.11026551878279	0.952709570805439	0.235184296082253	1	0.243177244844957	0.996469494770579	0.299014285277253	0.680226737848246	-1.03760676192266	-0.252187264387754	0.304613845706595	0.99593376093764	-0.785419497534908
chr16	32143204	32143760	556	-	exon	Nrros	0.834344458285574	0.977536374079906	0.982299306029466	1	0.755001577826051	0.996469494770579	0.521635570835268	0.798186629629837	0.889349018570016	-0.0550357556660723	0.880159564794155	0.99593376093764	0.944384774236088
chr16	32144611	32144798	187	-	exon	Nrros	0.489369427083956	0.952709570805439	0.676065664666753	1	0.899463652828853	0.996469494770579	0.443457202128693	0.759349016406506	1.29461395477726	-0.0550357556660723	0.880159564794155	0.99593376093764	1.34964971044333
chr16	32156142	32156296	154	-	intron	Nrros	NA	NA	0.304525135995784	1	0.294174748890319	0.996469494770579	1	1	3.26169825588966	-0.0550357556660723	0.880159564794155	0.99593376093764	3.31673401155574
chr16	32231856	32231986	130	-	utr3	Fbxo45	0.456097430151266	0.952709570805439	0.538101297136797	1	0.639332683418846	0.996469494770579	0.642758774687516	0.860418719670753	-0.632305665411537	-0.212558626705013	0.299964968397089	0.99593376093764	-0.419747038706524
chr16	32232885	32233278	393	-	utr3	Fbxo45	0.598516961944148	0.952709570805439	0.658250219923793	1	0.457313672338274	0.996469494770579	0.746684518829896	0.910368209058543	-0.731081932462067	-0.212558626705013	0.299964968397089	0.99593376093764	-0.518523305757054
chr16	32238341	32238736	395	-	exon	Fbxo45	0.923571748230709	0.992728311529555	0.8804790011439	1	0.973535742393931	0.996469494770579	0.207195691697697	0.622544769701762	-0.16867917998892	-0.212558626705013	0.299964968397089	0.99593376093764	0.0438794467160932
chr16	32251840	32252310	470	+	exon	Wdr53	0.376885515525827	0.952709570805439	0.456807499416201	1	0.332464751108666	0.996469494770579	0.647252007239719	0.861780058546351	-0.803016687585484	-0.401579477342599	0.238383869274739	0.99593376093764	-0.401437210242885
chr16	32256581	32257007	426	+	exon	Wdr53	0.118226544432654	0.952709570805439	0.165318470515251	1	0.165653866419221	0.996469494770579	0.196467183087021	0.614433119439184	-1.62779976360697	-0.401579477342599	0.238383869274739	0.99593376093764	-1.22622028626437
chr16	32270493	32270626	133	+	utr5*	Smco1	NA	NA	0.753076538463086	1	0.520209203295994	0.996469494770579	0.126740373682389	0.558096890170769	6.52977091117695	0.57825424431654	0.716851391969714	0.99593376093764	5.95151666686041
chr16	32277780	32278159	379	+	utr5	Rnf168	0.941970641964611	0.996441762927158	0.930584757743713	1	0.907305679379569	0.996469494770579	0.845411445163416	0.951752583915485	-0.13177373770244	-0.337117784146652	0.204699749396366	0.99593376093764	0.205344046444213
chr16	32282330	32282453	123	+	exon	Rnf168	0.0806429847822418	0.952709570805439	0.0806929338624185	1	0.1758362147535	0.996469494770579	0.0158742742889398	0.380130822332755	-1.72757826401977	-0.337117784146652	0.204699749396366	0.99593376093764	-1.39046047987312
chr16	32285321	32285555	234	+	exon	Rnf168	0.189803527402601	0.952709570805439	0.0924207254243957	1	0.0624075280581632	0.996469494770579	0.0791316170561915	0.50264009585598	-1.37755715905574	-0.337117784146652	0.204699749396366	0.99593376093764	-1.04043937490909
chr16	32289066	32289175	109	+	exon	Rnf168	0.553349645625135	0.952709570805439	0.512900786967671	1	0.348812573376866	0.996469494770579	0.0121734049803353	0.368522301242619	-1.66368555131129	-0.337117784146652	0.204699749396366	0.99593376093764	-1.32656776716464
chr16	32298437	32299325	888	+	exon	Rnf168	0.543874993049039	0.952709570805439	0.572924388478665	1	0.152668932561912	0.996469494770579	0.334043343253253	0.700657098188064	-1.39951047712763	-0.337117784146652	0.204699749396366	0.99593376093764	-1.06239269298098
chr16	32299424	32299550	126	+	utr3	Rnf168	0.514166505371456	0.952709570805439	0.569735169149002	1	0.732507369512529	0.996469494770579	0.52936793702619	0.801905462500265	-1.21668001895445	-0.337117784146652	0.204699749396366	0.99593376093764	-0.879562234807797
chr16	32381268	32381887	619	+	exon	Ubxn7	0.133395767063591	0.952709570805439	0.257656033616967	1	0.49159744380085	0.996469494770579	0.457830080030256	0.766391383580545	-0.940797314123407	-0.317336469666104	0.427081676945097	0.99593376093764	-0.623460844457303
chr16	32384757	32385122	365	+	utr3	Ubxn7	0.934257179465163	0.995159900953283	0.933641316646322	1	0.701331307033651	0.996469494770579	0.818484319266303	0.940341803238296	-0.871311826323126	-0.317336469666104	0.427081676945097	0.99593376093764	-0.553975356657021
chr16	32430973	32431073	100	+	utr5	Pcyt1a	0.170711091095507	0.952709570805439	0.162285100840955	1	0.485152676812938	0.996469494770579	0.273141988803261	0.665818256487264	-0.6811535238127	-0.265578685270519	0.233043852498483	0.99593376093764	-0.415574838542181
chr16	32451667	32451767	100	+	utr5	Pcyt1a	0.0716655951623226	0.952709570805439	0.0931169484727864	1	0.468746248044307	0.996469494770579	0.0833185775459739	0.509242391946716	-0.966311513295784	-0.265578685270519	0.233043852498483	0.99593376093764	-0.700732828025265
chr16	32470075	32470229	154	+	exon	Pcyt1a	0.181858978625734	0.952709570805439	0.16345371473474	1	0.373485011037992	0.996469494770579	0.294715795351884	0.679095438591675	-1.04726389385076	-0.265578685270519	0.233043852498483	0.99593376093764	-0.781685208580237
chr16	32471395	32471741	346	+	utr3	Pcyt1a	0.928193878713253	0.99393898517918	0.944824915227114	1	0.987938416240383	0.996469494770579	0.939478793876097	0.994990066129078	-0.565389605229981	-0.265578685270519	0.233043852498483	0.99593376093764	-0.299810919959463
chr16	32472608	32472790	182	+	utr3	Pcyt1a	0.7882951260575	0.969045104032452	0.809376833749953	1	0.823344140243933	0.996469494770579	0.659936241814169	0.867656774430456	-0.171549150631356	-0.265578685270519	0.233043852498483	0.99593376093764	0.0940295346391632
chr16	32630169	32630349	180	+	utr3	Tfrc	0.649424784028875	0.955439134071515	0.678513744024738	1	0.569189954687471	0.996469494770579	0.225227992789905	0.632685894842875	-1.29258007825203	-0.48744482676881	0.294117743452995	0.99593376093764	-0.805135251483225
chr16	32644534	32644959	425	+	utr5	Tnk2	NA	NA	0.574091921570976	1	0.70759239856984	0.996469494770579	0.120165379056009	0.550525898563833	1.17000208052649	0.090016983423626	0.875609123429161	0.99593376093764	1.07998509710286
chr16	32671372	32671546	174	+	exon	Tnk2	0.666339680542261	0.957008905311619	0.946349087714113	1	0.967077184009958	0.996469494770579	0.697836553332652	0.886734245276244	0.403704745235284	0.090016983423626	0.875609123429161	0.99593376093764	0.313687761811658
chr16	32679591	32680414	823	+	exon	Tnk2	0.436524293290089	0.952709570805439	0.627814297001951	1	0.790235620056169	0.996469494770579	0.135944944298976	0.564482961696009	0.61400760560938	0.090016983423626	0.875609123429161	0.99593376093764	0.523990622185754
chr16	32682745	32683386	641	+	utr3	Tnk2	0.33386179658028	0.952709570805439	0.526910085469113	1	0.769667443985498	0.996469494770579	0.071348705284366	0.491673906984868	0.377384926173003	0.090016983423626	0.875609123429161	0.99593376093764	0.287367942749377
chr16	32823965	32824075	110	-	utr3	Rubcn	0.995442005240417	1	0.95935651981349	1	0.93315636673296	0.996469494770579	0.910374965274479	0.982160614593937	-0.158398263597599	0.100602978361286	0.605834044783419	0.99593376093764	-0.259001241958885
chr16	32843083	32843516	433	-	exon	Rubcn	0.257948652537248	0.952709570805439	0.475698441779157	1	0.58309616306855	0.996469494770579	0.475183319188246	0.775747646052961	0.731331463369267	0.100602978361286	0.605834044783419	0.99593376093764	0.630728485007981
chr16	32905515	32905732	217	+	utr3	Fyttd1	0.21006965403282	0.952709570805439	0.228598395649994	1	0.10083407827069	0.996469494770579	0.366033828730847	0.718870005464183	-1.13221980977371	-0.428332195245006	0.301715237306662	0.99593376093764	-0.703887614528699
chr16	32906302	32906465	163	+	utr3	Fyttd1	0.39599470901127	0.952709570805439	0.418990114349622	1	0.371937712475019	0.996469494770579	0.356571354848388	0.714288462057409	-1.46038756543106	-0.428332195245006	0.301715237306662	0.99593376093764	-1.03205537018606
chr16	33012373	33012614	241	+	utr3	Lrch3	0.270343627841191	0.952709570805439	0.463481823037256	1	0.513543420376844	0.996469494770579	0.177458620706678	0.599724419362827	0.952460195604009	-0.162739279327812	0.542403403578707	0.99593376093764	1.11519947493182
chr16	33012724	33013665	941	-	utr3	Iqcg	0.333168879803655	0.952709570805439	0.629447178775224	1	0.540859835444509	0.996469494770579	0.350637219895942	0.711225282796939	0.303592374283875	-0.329894246200268	0.348618821677391	0.99593376093764	0.633486620484143
chr16	33013797	33013935	138	-	utr3	Iqcg	0.429213919013566	0.952709570805439	0.444602129341014	1	0.48091910509844	0.996469494770579	0.240941393227541	0.644599808272824	-0.204637079176594	-0.329894246200268	0.348618821677391	0.99593376093764	0.125257167023674
chr16	33123672	33123828	156	+	utr3	Lmln	0.0592737700040412	0.952709570805439	0.140733606692615	1	0.343770409701887	0.996469494770579	0.0467718775964789	0.458584967403759	0.95205705268718	0.0139061821418461	0.948994908638963	0.99593376093764	0.938150870545334
chr16	33124016	33124248	232	+	utr3	Lmln	0.824960812745845	0.975794149764775	0.841428108074883	1	0.968339468483872	0.996469494770579	0.608352211272745	0.843249932466632	-0.0904265849747458	0.0139061821418461	0.948994908638963	0.99593376093764	-0.104332767116592
chr16	33124686	33124971	285	+	utr3	Lmln	0.83341471805101	0.977524039572781	0.832008076623701	1	0.929167489177854	0.996469494770579	0.294451190703209	0.679095438591675	0.0583629299019902	0.0139061821418461	0.948994908638963	0.99593376093764	0.0444567477601441
chr16	33127341	33127444	103	+	utr3	Lmln	0.143210669613781	0.952709570805439	0.222018028547819	1	0.148129890274501	0.996469494770579	0.201692363077773	0.618823317112819	1.82539360538323	0.0139061821418461	0.948994908638963	0.99593376093764	1.81148742324138
chr16	33185725	33185897	172	+	utr5	Osbpl11	0.825748093532247	0.97587907826836	0.585837348741312	1	0.761040316663615	0.996469494770579	0.849384456858121	0.953875476088581	0.140742727599656	-0.054670994131609	0.788796529555257	0.99593376093764	0.195413721731265
chr16	33227024	33227310	286	+	exon	Osbpl11	0.575497192259961	0.952709570805439	0.82316232202829	1	0.717860941048249	0.996469494770579	0.757983245197779	0.914565312966994	0.377595908901109	-0.054670994131609	0.788796529555257	0.99593376093764	0.432266903032718
chr16	33241748	33242229	481	+	utr3	Osbpl11	0.575436983586917	0.952709570805439	0.790279741677764	1	0.843724713078735	0.996469494770579	0.0766237831907766	0.49772574888778	0.164921984308798	-0.054670994131609	0.788796529555257	0.99593376093764	0.219592978440407
chr16	33271201	33271793	592	+	intron	Snx4	NA	NA	0.264801018602868	1	0.00197996457631992	0.200844608568276	1	1	4.84590902009163	0.100297526325843	0.696873292010625	0.99593376093764	4.74561149376578
chr16	33380828	33380981	153	+	utr5	Zfp148	0.337844602859256	0.952709570805439	0.480060555315842	1	0.535790707522844	0.996469494770579	0.376235875768597	0.724453636419615	2.0725947891257	-0.0368626441326362	0.86501587722879	0.99593376093764	2.10945743325834
chr16	33434678	33434985	307	+	exon	Zfp148	0.0443388108818782	0.952709570805439	0.102204527485947	1	0.295205455957997	0.996469494770579	0.0851259217162827	0.510951717602898	-1.09754273307603	-0.0368626441326362	0.86501587722879	0.99593376093764	-1.06068008894339
chr16	33467370	33467751	381	+	intron	Zfp148	0.72899503928255	0.962534755657027	0.584758942341749	1	0.615596715442247	0.996469494770579	0.809349647793563	0.936960948385554	-1.72022074161785	-0.0368626441326362	0.86501587722879	0.99593376093764	-1.68335809748522
chr16	33495726	33496075	349	+	exon	Zfp148	0.890055195018658	0.986447496095882	0.428571109925667	1	0.354884211278711	0.996469494770579	0.408964005247634	0.740646251204219	0.094355326088152	-0.0368626441326362	0.86501587722879	0.99593376093764	0.131217970220788
chr16	33496181	33497754	1573	+	utr3	Zfp148	0.454248422264528	0.952709570805439	0.511878063542719	1	0.314809604510986	0.996469494770579	0.591346593519814	0.834092559974311	-0.533586830622936	-0.0368626441326362	0.86501587722879	0.99593376093764	-0.4967241864903
chr16	33498334	33498532	198	+	utr3	Zfp148	0.150491617874185	0.952709570805439	0.160651939869614	1	0.0186309984904599	0.858307145357062	0.131952879458284	0.561666024984068	-2.30281887593905	-0.0368626441326362	0.86501587722879	0.99593376093764	-2.26595623180642
chr16	33624774	33624958	184	+	exon	Slc12a8	0.485452124411334	0.952709570805439	0.655146917464111	1	0.472656845132391	0.996469494770579	0.237769674532853	0.641602509634837	1.02237251728808	0.759562902198468	0.15268299762515	0.99593376093764	0.262809615089615
chr16	33710473	33710577	104	+	exon	Heg1	0.242222779653521	0.952709570805439	0.349908341297404	1	0.650525516473957	0.996469494770579	0.165969253850083	0.59219065604237	2.21973508768829	0.0111613818496257	0.953077454982909	0.99593376093764	2.20857370583866
chr16	33719604	33719812	208	+	exon	Heg1	0.821822466591879	0.974829403779164	0.731555934489365	1	0.730145645964113	0.996469494770579	0.677280739309924	0.876626775867254	0.423828052223492	0.0111613818496257	0.953077454982909	0.99593376093764	0.412666670373866
chr16	33720810	33720910	100	+	exon	Heg1	0.282128665716252	0.952709570805439	0.388373745141287	1	0.556847645867615	0.996469494770579	0.130086703049552	0.560095597348928	1.46332868905136	0.0111613818496257	0.953077454982909	0.99593376093764	1.45216730720173
chr16	33726944	33727074	130	+	exon	Heg1	0.649313707070745	0.955439134071515	0.702046856138474	1	0.885946853581828	0.996469494770579	0.803904811007979	0.933918156719465	0.11127048192735	0.0111613818496257	0.953077454982909	0.99593376093764	0.100109100077724
chr16	33766657	33767129	472	+	utr3	Heg1	0.391787014595641	0.952709570805439	0.624566298605099	1	0.502141117054084	0.996469494770579	0.212798684273297	0.62548518375519	0.629101475935781	0.0111613818496257	0.953077454982909	0.99593376093764	0.617940094086155
chr16	33767591	33768046	455	+	utr3	Heg1	0.77891668603582	0.968010081421683	0.782187810585463	1	0.774951827137	0.996469494770579	0.515691335576403	0.794418744717024	-0.311961466874732	0.0111613818496257	0.953077454982909	0.99593376093764	-0.323122848724358
chr16	33829676	33829825	149	+	utr5	Itgb5	0.317500642911924	0.952709570805439	0.467041365727661	1	0.478040458773937	0.996469494770579	0.300127660360163	0.680911084999353	1.81046909327222	0.343128858942873	0.191959334260513	0.99593376093764	1.46734023432934
chr16	33919857	33920107	250	+	exon	Itgb5	0.457448674386272	0.952709570805439	0.680166453457346	1	0.724952574286896	0.996469494770579	0.93029226341935	0.99078824376105	0.753286971209845	0.343128858942873	0.191959334260513	0.99593376093764	0.410158112266972
chr16	33948675	33949055	380	+	utr3	Itgb5	0.0431879597111244	0.952709570805439	0.227785471985815	1	0.104216237400891	0.996469494770579	0.0194910395369536	0.392863966617447	0.877475248503532	0.343128858942873	0.191959334260513	0.99593376093764	0.534346389560659
chr16	33956600	33956853	253	-	utr3	Umps	0.402534752388479	0.952709570805439	0.461743325935465	1	0.345085045283245	0.996469494770579	0.287038126538087	0.67424824778739	-0.721757794967443	-0.313915982823263	0.264689856930017	0.99593376093764	-0.407841812144179
chr16	33961599	33962198	599	-	utr3	Umps	0.375746759783178	0.952709570805439	0.677238367735496	1	0.624133140493612	0.996469494770579	0.108048019709175	0.539413535418662	0.185183700225791	-0.313915982823263	0.264689856930017	0.99593376093764	0.499099683049054
chr16	33970362	33970471	109	-	utr3	Kalrn	0.758605082020004	0.964303380982435	0.750204209176704	1	0.587768207637266	0.996469494770579	0.647385669098969	0.861780058546351	-1.37003932810461	0.201590346665633	0.537645717358178	0.99593376093764	-1.57162967477025
chr16	33975320	33976002	682	-	utr3	Kalrn	0.660431855856284	0.95685580654231	0.739964089601908	1	0.818550175021828	0.996469494770579	0.244772287114654	0.647002712432912	-0.677191043084221	0.201590346665633	0.537645717358178	0.99593376093764	-0.878781389749855
chr16	34003675	34003781	106	-	intron	Kalrn	0.0744541513441284	0.952709570805439	0.125426751359671	1	0.185299940390008	0.996469494770579	0.0365454328896138	0.440558768155392	2.1534875168497	0.201590346665633	0.537645717358178	0.99593376093764	1.95189717018407
chr16	34006522	34006776	254	-	intron	Kalrn	NA	NA	0.257364977656235	1	0.249864013657598	0.996469494770579	0.091225910221715	0.519503920213923	4.50724348350735	0.201590346665633	0.537645717358178	0.99593376093764	4.30565313684172
chr16	34007478	34007605	127	-	intron	Kalrn	1	1	0.381312597208658	1	0.654649758965585	0.996469494770579	0.533067693546027	0.803923268832334	3.54798818576947	0.201590346665633	0.537645717358178	0.99593376093764	3.34639783910384
chr16	34133463	34133712	249	-	intron	Kalrn	NA	NA	0.150709394715778	1	0.0140926376850619	0.725060571841361	0.453242719201118	0.763703968389253	5.33460367639906	0.201590346665633	0.537645717358178	0.99593376093764	5.13301332973342
chr16	34153228	34153417	189	-	utr3	Kalrn	0.465322794607271	0.952709570805439	0.596316231119167	1	0.965068559692135	0.996469494770579	0.302160854045452	0.681725601562201	0.959996169909349	0.201590346665633	0.537645717358178	0.99593376093764	0.758405823243716
chr16	34162695	34162841	146	-	intron	Kalrn	0.125249081112932	0.952709570805439	0.173040303681214	1	0.0680383834688899	0.996469494770579	0.0563085177950022	0.472707309705926	2.7603862895954	0.201590346665633	0.537645717358178	0.99593376093764	2.55879594292977
chr16	34198797	34198970	173	-	intron	Kalrn	NA	NA	0.824840247428804	1	0.76116163292595	0.996469494770579	0.925139704603556	0.988405198689585	3.535602451485	0.201590346665633	0.537645717358178	0.99593376093764	3.33401210481937
chr16	34357024	34357203	179	-	exon	Kalrn	0.16566842532208	0.952709570805439	0.259662125933609	1	0.484167882057728	0.996469494770579	0.261140140743292	0.658456227809576	1.13302202137963	0.201590346665633	0.537645717358178	0.99593376093764	0.931431674713996
chr16	34573612	34573763	151	+	intergenic	NA	NA	NA	0.100422083645949	1	0.149349868763322	0.996469494770579	0.0255331274377969	0.412232953196037	3.15076341743256	NA	NA	NA	NA
chr16	34723265	34723402	137	+	exon	Ccdc14	0.465353879841516	0.952709570805439	0.495537197720516	1	0.43167849987031	0.996469494770579	0.837938880959482	0.948345074594593	-0.0639919209938431	-0.0523648581218008	0.91653927692249	0.99593376093764	-0.0116270628720423
chr16	34996504	34996605	101	+	intron	Mylk	0.365833506549158	0.952709570805439	0.201910501193365	1	0.593611896735639	0.996469494770579	0.341497732299985	0.704779315361657	2.70510011965533	0.566676882874378	0.146433250005052	0.99593376093764	2.13842323678095
chr16	35000428	35000535	107	+	utr3	Mylk	0.862860136014873	0.982045306569901	0.464487832246568	1	0.505753197527368	0.996469494770579	0.2178571900973	0.628525820899563	0.516418270102671	0.566676882874378	0.146433250005052	0.99593376093764	-0.0502586127717072
chr16	35022455	35022575	120	+	utr5	Hacd2	0.402465643343864	0.952709570805439	0.639264069314074	1	0.868005142411877	0.996469494770579	0.573780616813226	0.824733461429321	1.35756735086335	0.242678345758032	0.402765274035345	0.99593376093764	1.11488900510532
chr16	35154200	35154355	155	+	utr5*	Adcy5	0.733341900767137	0.962851418797544	0.905448934176887	1	0.770751227144079	0.996469494770579	0.776288287699652	0.922633697508813	1.14618711008141	0.156081009961459	0.662964220824462	0.99593376093764	0.990106100119955
chr16	35154535	35154636	101	+	utr5*	Adcy5	0.927482056206289	0.993603451662705	0.87590007292232	1	0.847213884099257	0.996469494770579	0.968031393683059	1	-0.0730408719307176	0.156081009961459	0.662964220824462	0.99593376093764	-0.229121881892177
chr16	35155095	35155318	223	+	utr5	Adcy5	0.0963861323659028	0.952709570805439	0.125992112405425	1	0.040261490749653	0.996469494770579	0.00874737871825837	0.360278490180091	3.12829228030433	0.156081009961459	0.662964220824462	0.99593376093764	2.97221127034287
chr16	35155572	35156229	657	+	utr5	Adcy5	0.176025398146077	0.952709570805439	0.229506238153728	1	0.603826817978792	0.996469494770579	0.0807948724983956	0.504895785105349	1.50895365025208	0.156081009961459	0.662964220824462	0.99593376093764	1.35287264029062
chr16	35156542	35156839	297	+	exon	Adcy5	0.0486298127046579	0.952709570805439	0.0704824771230571	1	0.00229284037883389	0.221407132798146	0.129862060057192	0.559555499969903	2.82125814111267	0.156081009961459	0.662964220824462	0.99593376093764	2.66517713115122
chr16	35268417	35268560	143	+	intron	Adcy5	NA	NA	0.897813312887514	1	0.839262661567188	0.996469494770579	0.174480757481104	0.597371027490209	2.1778203790454	0.156081009961459	0.662964220824462	0.99593376093764	2.02173936908394
chr16	35303657	35304386	729	+	utr3	Adcy5	0.17156842161134	0.952709570805439	0.441700214508018	1	0.46839514751128	0.996469494770579	0.16880858649068	0.594439883829348	0.662551252199542	0.156081009961459	0.662964220824462	0.99593376093764	0.506470242238083
chr16	35305291	35305408	117	+	utr3	Adcy5	0.0177129054926697	0.952709570805439	0.136959257018185	1	0.467505935721491	0.996469494770579	0.160449199701685	0.587073602396266	0.883775400324537	0.156081009961459	0.662964220824462	0.99593376093764	0.727694390363078
chr16	35313513	35314264	751	-	utr3	Sec22a	0.717866341273307	0.961783530666002	0.714508714606513	1	0.390472713776099	0.996469494770579	0.332600504945739	0.699770438296827	-0.824564880253364	-0.41713874014573	0.268565516237548	0.99593376093764	-0.407426140107634
chr16	35342947	35343054	107	-	intron	Sec22a	0.700592252775026	0.960260491104989	0.948572707699298	1	0.793819246296206	0.996469494770579	0.0717721888820443	0.492425570196426	1.8474508320908	-0.41713874014573	0.268565516237548	0.99593376093764	2.26458957223653
chr16	35565561	35565799	238	+	intron	Sema5b	NA	NA	0.827403094869507	1	0.519798775818892	0.996469494770579	0.239941042793466	0.64342863142349	7.6691753122988	0.413416471980029	0.272506010989057	0.99593376093764	7.25575884031877
chr16	35663203	35663649	446	+	utr3	Sema5b	0.118331627208745	0.952709570805439	0.235610970030989	1	0.372175350325759	0.996469494770579	0.0277205510592625	0.414702736063157	1.29517826147609	0.413416471980029	0.272506010989057	0.99593376093764	0.881761789496056
chr16	35663791	35664081	290	+	utr3	Sema5b	0.369614884474643	0.952709570805439	0.592909845913641	1	0.638645858244157	0.996469494770579	0.0803239542176272	0.503976038048435	0.846918995551097	0.413416471980029	0.272506010989057	0.99593376093764	0.433502523571068
chr16	35695380	35695480	100	-	utr3	Dirc2	0.244956629808115	0.952709570805439	0.399099810013804	1	0.608494244009741	0.996469494770579	0.416286164872242	0.744601903157601	0.208531655447169	-0.109349483675651	0.540103013746928	0.99593376093764	0.31788113912282
chr16	35697441	35697977	536	-	utr3	Dirc2	0.795963085822126	0.969552409976795	0.766847972597965	1	0.688301324847393	0.996469494770579	0.469803328130194	0.772955135417906	-0.242747118213008	-0.109349483675651	0.540103013746928	0.99593376093764	-0.133397634537357
chr16	35825071	35825313	242	+	utr3	Hspbap1	0.857183793962194	0.980887595060363	0.70887810999949	1	0.881207135502159	0.996469494770579	0.709992652029841	0.892979313036019	0.0827334966745393	-0.0791286178875575	0.799954831460445	0.99593376093764	0.161862114562097
chr16	35833038	35833176	138	-	utr3	Parp14	0.749231982024278	0.963356452133429	0.973094949284462	1	0.948661901390937	0.996469494770579	0.936480907477698	0.993542299977077	1.18322600328297	0.0644623242294767	0.833624737012788	0.99593376093764	1.11876367905349
chr16	35834100	35834403	303	-	utr3	Parp14	0.902490472204016	0.987299447902352	0.818991111770602	1	0.95952795103602	0.996469494770579	0.970781377471854	1	0.482100569431331	0.0644623242294767	0.833624737012788	0.99593376093764	0.417638245201854
chr16	35932575	35932755	180	-	exon	Dtx3l	0.371939222666467	0.952709570805439	0.409260368556624	1	0.481958362432634	0.996469494770579	0.466296839414892	0.771068427534807	0.457645148941005	0.495439486351336	0.261334829717969	0.99593376093764	-0.037794337410331
chr16	35932837	35933041	204	-	exon	Dtx3l	0.462397100103738	0.952709570805439	0.632208315969147	1	0.595948104331173	0.996469494770579	0.12672769355438	0.558096890170769	0.509860549534504	0.495439486351336	0.261334829717969	0.99593376093764	0.0144210631831683
chr16	35947710	35948043	333	+	utr5	Parp9	0.749086153932756	0.963356452133429	0.724984545327988	1	0.472083542257133	0.996469494770579	0.951010092659097	1	-0.279813213784392	0.222662033528278	0.560799127422391	0.99593376093764	-0.50247524731267
chr16	36000212	36000373	161	+	exon	Kpna1	0.0255696722042867	0.952709570805439	0.0482482517659023	1	0.266579575324423	0.996469494770579	0.0260165757048758	0.412774859232823	-1.30349414157564	-0.118362491185024	0.708274199560273	0.99593376093764	-1.18513165039062
chr16	36002778	36002886	108	+	exon	Kpna1	0.0510787064651299	0.952709570805439	0.0733770375517038	1	0.209210927591804	0.996469494770579	0.0683617774709898	0.487572271682788	-1.44244334265732	-0.118362491185024	0.708274199560273	0.99593376093764	-1.3240808514723
chr16	36033739	36034400	661	+	utr3	Kpna1	0.292368335480363	0.952709570805439	0.358836597290168	1	0.233567317481882	0.996469494770579	0.215882898703254	0.627414583436598	-1.22511262817301	-0.118362491185024	0.708274199560273	0.99593376093764	-1.10675013698799
chr16	36034524	36034648	124	+	utr3	Kpna1	0.57504071184087	0.952709570805439	0.576746961381964	1	0.455755072931376	0.996469494770579	0.154892139142788	0.580802413934852	-1.32719725242114	-0.118362491185024	0.708274199560273	0.99593376093764	-1.20883476123612
chr16	36035170	36035416	246	+	utr3	Kpna1	0.242431417375423	0.952709570805439	0.311305786721079	1	0.235664951046099	0.996469494770579	0.360303655408567	0.71637349485775	-0.729523514753976	-0.118362491185024	0.708274199560273	0.99593376093764	-0.611161023568952
chr16	36035572	36035811	239	+	utr3	Kpna1	0.256799819852231	0.952709570805439	0.30649886472593	1	0.346703286342026	0.996469494770579	0.291172791065273	0.677135821822741	-1.32933786040712	-0.118362491185024	0.708274199560273	0.99593376093764	-1.21097536922209
chr16	36036635	36036902	267	+	utr3	Kpna1	0.471828977299208	0.952709570805439	0.510790429304242	1	0.417966705660566	0.996469494770579	0.375513347692677	0.724427476964484	-0.899204304554589	-0.118362491185024	0.708274199560273	0.99593376093764	-0.780841813369565
chr16	36041303	36041452	149	+	utr5	Wdr5b	0.881274531134974	0.984775454774208	0.951922432498181	1	0.921370309599139	0.996469494770579	0.993747694809449	1	-0.586887530052696	0.13978100387892	0.735616267452143	0.99593376093764	-0.726668533931616
chr16	36041757	36041975	218	+	exon	Wdr5b	0.103188649012802	0.952709570805439	0.155514435619599	1	0.208725552743726	0.996469494770579	0.041388635241458	0.450306666080539	-0.935499765738756	0.13978100387892	0.735616267452143	0.99593376093764	-1.07528076961768
chr16	36042057	36042613	556	+	utr3	Wdr5b	0.43604935036031	0.952709570805439	0.463203660466635	1	0.210371641347771	0.996469494770579	0.26360692930136	0.659949449307881	-0.465664331961057	0.13978100387892	0.735616267452143	0.99593376093764	-0.605445335839977
chr16	36043931	36044047	116	-	utr3	Fam162a	0.105890799657165	0.952709570805439	0.159436213835331	1	0.279940195358055	0.996469494770579	0.0571719797434831	0.474729051000223	-1.75460212641171	0.00511858319736646	0.981248314707467	0.998209226275669	-1.75972070960907
chr16	36722221	36722445	224	+	exon	Ildr1	0.0985511858881934	0.952709570805439	0.12573797000431	1	0.15762201400369	0.996469494770579	0.0234429528991292	0.406403019831001	3.67279385409548	1.06660798307077	0.301083762056691	0.99593376093764	2.60618587102471
chr16	36828424	36828530	106	+	utr5	Iqcb1	0.510777011897486	0.952709570805439	0.841601845817859	1	0.931913957724495	0.996469494770579	0.536814564818789	0.805447653615425	0.882935446487201	-0.123782394516348	0.724570497935801	0.99593376093764	1.00671784100355
chr16	36898584	36898865	281	+	exon	Golgb1	0.703979147340478	0.960767302968696	0.951028602419291	1	0.98942690258595	0.996469494770579	0.383635299972364	0.728377727557494	0.351892933574649	0.268277954875671	0.448158842999215	0.99593376093764	0.0836149786989788
chr16	36911982	36913534	1552	+	exon	Golgb1	0.233740485776578	0.952709570805439	0.359581726109851	1	0.335345890648306	0.996469494770579	0.0823663186270973	0.50820144169811	1.2217937758977	0.268277954875671	0.448158842999215	0.99593376093764	0.953515821022032
chr16	36913788	36914030	242	+	exon	Golgb1	0.60752446696643	0.952709570805439	0.650992056185314	1	0.881563994711022	0.996469494770579	0.858124864950502	0.957482338816183	-0.0904886466150002	0.268277954875671	0.448158842999215	0.99593376093764	-0.358766601490671
chr16	36914295	36914590	295	+	exon	Golgb1	0.685491477321547	0.959376131342204	0.593889684027732	1	0.752939858031921	0.996469494770579	0.864103169881107	0.95995670337568	0.0110338880256659	0.268277954875671	0.448158842999215	0.99593376093764	-0.257244066850005
chr16	36915093	36915321	228	+	exon	Golgb1	0.59301629065655	0.952709570805439	0.79608800695038	1	0.950046911640293	0.996469494770579	0.986718084504906	1	0.49326299688982	0.268277954875671	0.448158842999215	0.99593376093764	0.224985042014149
chr16	36915464	36915594	130	+	exon	Golgb1	0.924368781580389	0.992866281559973	0.968103994694255	1	0.983560905387252	0.996469494770579	0.82799787615855	0.943737932164206	0.300998067368388	0.268277954875671	0.448158842999215	0.99593376093764	0.0327201124927172
chr16	36915877	36916024	147	+	exon	Golgb1	0.834903316110652	0.977571852519917	0.679825592119917	1	0.523873730307693	0.996469494770579	0.390566262353094	0.731877539623688	0.0310384719901161	0.268277954875671	0.448158842999215	0.99593376093764	-0.237239482885554
chr16	36916097	36916387	290	+	exon	Golgb1	0.419548142714134	0.952709570805439	0.655584662450134	1	0.840250247101556	0.996469494770579	0.683946742196296	0.879429854375675	1.22127389754325	0.268277954875671	0.448158842999215	0.99593376093764	0.952995942667578
chr16	36916568	36916957	389	+	exon	Golgb1	0.738363320688611	0.96288419744066	0.932391772232699	1	0.87245622070674	0.996469494770579	0.972554708445867	1	1.04852988473105	0.268277954875671	0.448158842999215	0.99593376093764	0.78025192985538
chr16	36918044	36919566	1522	+	exon	Golgb1	0.718513247206601	0.961803322525624	0.916816789942066	1	0.898822985367514	0.996469494770579	0.603498792445264	0.841001756157442	0.314037652984624	0.268277954875671	0.448158842999215	0.99593376093764	0.045759698108953
chr16	36931938	36932183	245	+	utr3	Golgb1	0.936290797692243	0.995670368367484	0.885685141954043	1	0.691279932492031	0.996469494770579	0.0971301901075381	0.527103860375304	-0.215517018842522	0.268277954875671	0.448158842999215	0.99593376093764	-0.483794973718193
chr16	36932366	36933008	642	+	utr3	Golgb1	0.931273438737711	0.994205040052472	0.874757145836027	1	0.995792508726688	0.997032753475383	0.963546996129987	1	-0.00869137348063151	0.268277954875671	0.448158842999215	0.99593376093764	-0.276969328356302
chr16	37109017	37109117	100	+	intergenic	NA	0.882778146004678	0.985198727427259	0.888041244126003	1	0.906200382842358	0.996469494770579	0.156393206413207	0.582485634823455	-0.49178354261213	NA	NA	NA	NA
chr16	37109615	37109731	116	+	intergenic	NA	0.408388711227923	0.952709570805439	0.399942409809125	1	0.339651259315096	0.996469494770579	0.347299532322509	0.708477223291275	-1.67340965568405	NA	NA	NA	NA
chr16	37111918	37112376	458	+	intergenic	NA	0.613282351533591	0.952949069784582	0.668985548093626	1	0.641930552869693	0.996469494770579	0.779575050079171	0.924085335409826	-0.78056016169607	NA	NA	NA	NA
chr16	37114109	37114351	242	-	utr3*	Stxbp5l	0.609068894438654	0.952709570805439	0.489009890773016	1	0.455370634194166	0.996469494770579	0.198548774440987	0.615875971259475	-0.555673379360882	-0.314499718664387	0.401979849283675	0.99593376093764	-0.241173660696495
chr16	37115056	37115691	635	-	utr3	Stxbp5l	0.574581127205733	0.952709570805439	0.606060298715679	1	0.199581065303325	0.996469494770579	0.452786543598358	0.763701719409638	-1.39385146362561	-0.314499718664387	0.401979849283675	0.99593376093764	-1.07935174496122
chr16	37115845	37116043	198	-	exon	Stxbp5l	0.6605537266584	0.95685580654231	0.867993151757226	1	0.977774149734532	0.996469494770579	0.997749751121048	1	0.00938346731181193	-0.314499718664387	0.401979849283675	0.99593376093764	0.323883185976199
chr16	37134317	37134534	217	-	exon	Stxbp5l	0.444399444668212	0.952709570805439	0.49110374612141	1	0.384084764748212	0.996469494770579	0.602005670122839	0.840402196797959	-0.930010626368164	-0.314499718664387	0.401979849283675	0.99593376093764	-0.615510907703777
chr16	37384827	37384937	110	-	utr5	Stxbp5l	0.89901067500606	0.986989584673231	0.759277287127787	1	0.97787433809131	0.996469494770579	0.286494284292051	0.674234582286655	0.307130078018919	-0.314499718664387	0.401979849283675	0.99593376093764	0.621629796683306
chr16	37510256	37510422	166	-	utr3	Gtf2e1	0.453862078177821	0.952709570805439	0.460119549890023	1	0.237909296846607	0.996469494770579	0.197632492398069	0.615336516226121	-1.80509322356243	-0.233360045445946	0.474579317070173	0.99593376093764	-1.57173317811649
chr16	37510532	37510816	284	-	utr3	Gtf2e1	0.465235685006346	0.952709570805439	0.420951922747951	1	0.404345585229212	0.996469494770579	0.092491539477036	0.521097537180235	-0.857223855465025	-0.233360045445946	0.474579317070173	0.99593376093764	-0.623863810019078
chr16	37510897	37511020	123	-	utr3	Gtf2e1	0.695467880883928	0.959457688554116	0.725901688725947	1	0.772854030159228	0.996469494770579	0.708083683401526	0.891877356807297	-0.896364291606378	-0.233360045445946	0.474579317070173	0.99593376093764	-0.663004246160432
chr16	37511529	37511825	296	-	exon	Gtf2e1	0.998023086502913	1	0.731135921088466	1	0.763478601350618	0.996469494770579	0.31420447988958	0.68883090088199	-0.301531866549026	-0.233360045445946	0.474579317070173	0.99593376093764	-0.0681718211030793
chr16	37515730	37515843	113	-	exon	Gtf2e1	0.323133740914308	0.952709570805439	0.38876114553571	1	0.659747310550991	0.996469494770579	0.334917559562478	0.701271308807302	-1.01482936438579	-0.233360045445946	0.474579317070173	0.99593376093764	-0.781469318939843
chr16	37516988	37517120	132	-	intron	Gtf2e1	NA	NA	0.370014022958949	1	0.750693859173832	0.996469494770579	0.344509927665774	0.70687390802144	3.29213217135875	-0.233360045445946	0.474579317070173	0.99593376093764	3.5254922168047
chr16	37535753	37535862	109	-	exon	Gtf2e1	0.7808001861574	0.968317019437783	0.771870682085186	1	0.589104622525987	0.996469494770579	0.604489427872832	0.841472384681478	-0.909288360597927	-0.233360045445946	0.474579317070173	0.99593376093764	-0.675928315151981
chr16	37535916	37536181	265	-	utr5	Gtf2e1	0.327297659721921	0.952709570805439	0.331366466210153	1	0.281402811303039	0.996469494770579	0.432506172796404	0.753059953547205	-0.906864058734648	-0.233360045445946	0.474579317070173	0.99593376093764	-0.673504013288702
chr16	37834083	37834371	288	+	utr3	Fstl1	0.3664207618219	0.952709570805439	0.401716163120694	1	0.559523587690417	0.996469494770579	0.546153950057187	0.810496609676337	-0.52533407242728	-0.00798725769209333	0.966728776279901	0.996655550564895	-0.517346814735186
chr16	37881260	37881640	380	+	utr3	Lrrc58	0.45736622075339	0.952709570805439	0.507433558388076	1	0.255199055181621	0.996469494770579	0.64852927888917	0.862282514441569	-0.649239747048144	-0.184713796722852	0.566003323369318	0.99593376093764	-0.464525950325291
chr16	37881707	37882024	317	+	utr3	Lrrc58	0.4661814193103	0.952709570805439	0.544770035276712	1	0.400373747830481	0.996469494770579	0.664163492980067	0.869546953492501	-0.509044833744105	-0.184713796722852	0.566003323369318	0.99593376093764	-0.324331037021253
chr16	37882158	37882258	100	+	utr3	Lrrc58	0.794611053648064	0.969104940262401	0.867221981962284	1	0.964396906151438	0.996469494770579	0.680722080836873	0.877999857426981	-0.10162475284799	-0.184713796722852	0.566003323369318	0.99593376093764	0.0830890438748627
chr16	37882522	37882806	284	+	utr3	Lrrc58	0.102667554461652	0.952709570805439	0.25770567844423	1	0.679509086648585	0.996469494770579	0.0334731784766719	0.433456990615816	0.991771974843652	-0.184713796722852	0.566003323369318	0.99593376093764	1.1764857715665
chr16	37882983	37883240	257	+	utr3	Lrrc58	0.292876505643341	0.952709570805439	0.566482772231492	1	0.842927591496715	0.996469494770579	0.886939745413598	0.970501492710018	0.386114191806202	-0.184713796722852	0.566003323369318	0.99593376093764	0.570827988529054
chr16	37883523	37883633	110	+	utr3	Lrrc58	0.517031252758876	0.952709570805439	0.688321871637527	1	0.958549476177066	0.996469494770579	0.846429490543839	0.952266223302106	0.268691731964843	-0.184713796722852	0.566003323369318	0.99593376093764	0.453405528687695
chr16	37883697	37883829	132	+	utr3	Lrrc58	0.41853162562777	0.952709570805439	0.494055197499349	1	0.51804974412203	0.996469494770579	0.397093042583479	0.735226056191738	-0.832764786219177	-0.184713796722852	0.566003323369318	0.99593376093764	-0.648050989496325
chr16	37884277	37884435	158	+	utr3	Lrrc58	0.385817420765609	0.952709570805439	0.429942369373259	1	0.429600992817819	0.996469494770579	0.533263261286346	0.803949607235305	-1.14963132081051	-0.184713796722852	0.566003323369318	0.99593376093764	-0.964917524087659
chr16	38085972	38086097	125	+	intergenic	NA	0.638804531727565	0.954763707618427	0.630866901951803	1	0.529489373914849	0.996469494770579	0.888972782903783	0.971580629943948	-0.253669582881262	NA	NA	NA	NA
chr16	38088833	38089252	419	+	utr5	Gsk3b	0.121650090916796	0.952709570805439	0.314116563551191	1	0.42757548366312	0.996469494770579	0.0611869435644864	0.47979862812995	0.672683104914661	-0.188698853026536	0.31169437654242	0.99593376093764	0.861381957941197
chr16	38089559	38089879	320	+	utr5	Gsk3b	0.180161581389696	0.952709570805439	0.243810152642248	1	0.177187913374261	0.996469494770579	0.0369723083219053	0.441676986502536	2.24560415080048	-0.188698853026536	0.31169437654242	0.99593376093764	2.43430300382702
chr16	38090015	38090163	148	+	utr5	Gsk3b	0.598240309437584	0.952709570805439	0.522213646803555	1	0.681270153724093	0.996469494770579	0.871905864134739	0.963417488490785	-0.250978614204434	-0.188698853026536	0.31169437654242	0.99593376093764	-0.062279761177898
chr16	38090331	38090483	152	+	utr5	Gsk3b	0.53034924873795	0.952709570805439	0.538067594989167	1	0.285318727327126	0.996469494770579	0.143177942233474	0.570097549498665	-1.16460968294394	-0.188698853026536	0.31169437654242	0.99593376093764	-0.975910829917405
chr16	38224024	38224132	108	+	intron	Gsk3b	NA	NA	0.858989435378024	1	0.865436879389178	0.996469494770579	0.525027592148613	0.799742134442268	2.19651080034293	-0.188698853026536	0.31169437654242	0.99593376093764	2.38520965336947
chr16	38245533	38245756	223	+	utr3	Gsk3b	0.772246663054985	0.966447332330012	0.829757087138786	1	0.757347775214228	0.996469494770579	0.598705021779246	0.83819629600638	-0.250735285958226	-0.188698853026536	0.31169437654242	0.99593376093764	-0.0620364329316899
chr16	38347062	38347173	111	+	utr5	Gm21987	0.788837058380677	0.969057934851284	0.73446408296797	1	0.821630655821226	0.996469494770579	0.343626709699473	0.706117696189063	-0.382832451035104	-0.772493147951869	0.849283340441892	0.99593376093764	0.389660696916765
chr16	38445729	38446059	330	-	exon	Adprh	0.981728404185272	1	0.929909463786704	1	0.943683302597817	0.996469494770579	0.844680429105902	0.951619466577068	0.257074749365333	0.319637660277996	0.369046414698589	0.99593376093764	-0.0625629109126632
chr16	38497914	38498129	215	+	utr3*	Cd80	0.71044590069589	0.96091855031211	0.723945388979774	1	0.65374946524349	0.996469494770579	0.955431118986898	1	-0.532702837461516	0.576555408249589	0.241674722022645	0.99593376093764	-1.1092582457111
chr16	38498825	38499052	227	-	utr3	Timmdc1	0.55948453343473	0.952709570805439	0.41061884910901	1	0.677744576177698	0.996469494770579	0.534203279415232	0.804514506242143	-0.266718934446988	0.0144383545935333	0.947458909987008	0.99593376093764	-0.281157289040522
chr16	38525188	38526187	999	-	utr3	Poglut1	0.40789229590377	0.952709570805439	0.481419838009171	1	0.235580301263797	0.996469494770579	0.380548792991801	0.726970522300886	-0.876295095430628	-0.152388263330012	0.655724020578503	0.99593376093764	-0.723906832100615
chr16	38526255	38526793	538	-	utr3	Poglut1	0.359515809489129	0.952709570805439	0.41996418922785	1	0.0615881068466113	0.996469494770579	0.077828178314796	0.498772781970412	-1.2041186187086	-0.152388263330012	0.655724020578503	0.99593376093764	-1.05173035537859
chr16	38599574	38599824	250	-	utr3	Arhgap31	0.443881318015731	0.952709570805439	0.362060386997624	1	0.471465522849383	0.996469494770579	0.583138954182294	0.829072415106765	0.232832566404344	0.269828104942764	0.43218502315124	0.99593376093764	-0.0369955385384199
chr16	38601389	38601657	268	-	utr3	Arhgap31	0.726068371441086	0.962534755657027	0.937797366492353	1	0.873474229700645	0.996469494770579	0.897164659696483	0.975328099867223	0.600653869927819	0.269828104942764	0.43218502315124	0.99593376093764	0.330825764985055
chr16	38601945	38602070	125	-	exon	Arhgap31	0.881827234564289	0.985020492692559	0.723113978155077	1	0.931753339419596	0.996469494770579	0.975932589132659	1	1.03612008569045	0.269828104942764	0.43218502315124	0.99593376093764	0.766291980747687
chr16	38602224	38602482	258	-	exon	Arhgap31	0.930081651503192	0.99397349127623	0.932007602338406	1	0.825821188000752	0.996469494770579	0.22231646976136	0.630776254378125	0.459032618352616	0.269828104942764	0.43218502315124	0.99593376093764	0.189204513409852
chr16	38602731	38602834	103	-	exon	Arhgap31	0.738777243454878	0.96288419744066	0.858403088812937	1	0.784537358103439	0.996469494770579	0.134378543097341	0.563878164130682	0.727568778290894	0.269828104942764	0.43218502315124	0.99593376093764	0.45774067334813
chr16	38602948	38603048	100	-	exon	Arhgap31	0.676660089704595	0.958486176136194	0.912646226720039	1	0.938340626155301	0.996469494770579	0.857370014505765	0.957406972542433	1.24114796595137	0.269828104942764	0.43218502315124	0.99593376093764	0.971319861008604
chr16	38603576	38603729	153	-	exon	Arhgap31	0.276790105225243	0.952709570805439	0.36217059763043	1	0.349193001367164	0.996469494770579	0.0529871564516291	0.467832864188032	0.894391857128068	0.269828104942764	0.43218502315124	0.99593376093764	0.624563752185304
chr16	38630984	38631102	118	-	intron	Arhgap31	NA	NA	0.999646954755047	1	NA	NA	0.282825363057451	0.67307536482135	5.95385038290212	0.269828104942764	0.43218502315124	0.99593376093764	5.68402227795936
chr16	38752087	38752226	139	+	utr5	B4galt4	0.833475296204265	0.977524039572781	0.822724921363867	1	0.904536594442829	0.996469494770579	0.507765138689379	0.790982712524416	-0.568063948412827	-0.0744658252514083	0.808207135918826	0.99593376093764	-0.493598123161418
chr16	38767922	38768646	724	+	utr3	B4galt4	0.412768004022266	0.952709570805439	0.484326501730826	1	0.2968547329024	0.996469494770579	0.463105385172522	0.769421401010804	-0.871384548280672	-0.0744658252514083	0.808207135918826	0.99593376093764	-0.796918723029264
chr16	38923625	38923868	243	+	exon	Igsf11	NA	NA	0.169331927594333	1	0.0234393833733133	0.943325171154272	0.0988455445431886	0.52947370505636	4.08683234785185	0.0157811459889295	0.956509661262941	0.99593376093764	4.07105120186292
chr16	38933813	38933913	100	+	intron	Gm15802	0.079647440798419	0.952709570805439	0.111137425064192	1	0.345020783006489	0.996469494770579	0.246450396631216	0.648491368426594	2.30368333253533	-0.0562002091693018	0.933149326344423	0.99593376093764	2.35988354170463
chr16	39024818	39025517	699	+	utr3	Igsf11	0.358399292473655	0.952709570805439	0.471811871735142	1	0.54406884173197	0.996469494770579	0.569647989771976	0.822844759398141	-0.580338767161506	0.0157811459889295	0.956509661262941	0.99593376093764	-0.596119913150436
chr16	39026099	39026203	104	+	utr3	Igsf11	0.808329453800384	0.9726472219203	0.822980855563165	1	0.985438000708281	0.996469494770579	0.738338347934901	0.906534416732814	-0.538864298390737	0.0157811459889295	0.956509661262941	0.99593376093764	-0.554645444379666
chr16	39026664	39026789	125	+	utr3	Igsf11	0.726421528481744	0.962534755657027	0.791485302376069	1	0.979061091337974	0.996469494770579	0.14341053633739	0.570240023275058	-0.4063178421586	0.0157811459889295	0.956509661262941	0.99593376093764	-0.42209898814753
chr16	39036784	39036891	107	+	intergenic	NA	0.377099670911312	0.952709570805439	0.524036364957967	1	0.710833602806918	0.996469494770579	0.652350526128008	0.863849489645756	2.17603229189657	NA	NA	NA	NA
chr16	39063296	39063433	137	+	intergenic	NA	NA	NA	0.99956268052881	1	NA	NA	1	1	5.35342965012228	NA	NA	NA	NA
chr16	39984390	39984595	205	+	utr5	Lsamp	0.400665789364771	0.952709570805439	0.61531228340722	1	0.742976616489347	0.996469494770579	0.174468856733832	0.597371027490209	0.994739341583655	-0.248658859339217	0.230384639327131	0.99593376093764	1.24339820092287
chr16	40021291	40021410	119	+	intron	Lsamp	0.0864109187675302	0.952709570805439	0.105927441032118	1	0.103245711865427	0.996469494770579	0.0759507696930827	0.497567782827617	2.11850612367536	-0.248658859339217	0.230384639327131	0.99593376093764	2.36716498301458
chr16	40076840	40076950	110	+	intron	Lsamp	0.126289899279214	0.952709570805439	0.20383415224178	1	0.369499380718297	0.996469494770579	0.109330369060892	0.540731695611431	1.52833670007617	-0.248658859339217	0.230384639327131	0.99593376093764	1.77699555941538
chr16	40101335	40101487	152	+	intron	Lsamp	0.13161781709152	0.952709570805439	0.183400394929451	1	0.140451099937426	0.996469494770579	0.111608853773883	0.542736121761613	1.36916342206638	-0.248658859339217	0.230384639327131	0.99593376093764	1.6178222814056
chr16	40122114	40122224	110	+	intron	Lsamp	0.951842378324121	0.99701572835864	0.616304026075959	1	0.602805383894134	0.996469494770579	0.0596915241074981	0.476552308705912	0.43725006644825	-0.248658859339217	0.230384639327131	0.99593376093764	0.685908925787467
chr16	40138258	40138420	162	+	intron	Lsamp	0.418420936927228	0.952709570805439	0.190977863560646	1	0.45856052256983	0.996469494770579	0.0298280481994211	0.421187213399282	-0.625518489483427	-0.248658859339217	0.230384639327131	0.99593376093764	-0.376859630144209
chr16	40247441	40247646	205	+	intron	Lsamp	1	1	0.452444537895283	1	0.656523885391898	0.996469494770579	0.324851370154479	0.695862318938734	4.18282098228732	-0.248658859339217	0.230384639327131	0.99593376093764	4.43147984162653
chr16	40366668	40366852	184	+	intron	Lsamp	0.748643133429544	0.963348798145775	0.461878421476649	1	0.50623193906473	0.996469494770579	0.0579242635876106	0.474729051000223	-0.276064956564484	-0.248658859339217	0.230384639327131	0.99593376093764	-0.0274060972252666
chr16	40446014	40446120	106	+	intron	Lsamp	0.3400894663813	0.952709570805439	0.528931536112665	1	0.650118988943799	0.996469494770579	0.336199444731907	0.701887789755213	2.30538347807395	-0.248658859339217	0.230384639327131	0.99593376093764	2.55404233741317
chr16	40560308	40560421	113	+	intron	Lsamp	0.415002091170654	0.952709570805439	0.390390623227014	1	0.451911475623928	0.996469494770579	0.0199597928025761	0.39433965312989	-1.44897393203435	-0.248658859339217	0.230384639327131	0.99593376093764	-1.20031507269513
chr16	40591930	40592172	242	+	intron	Lsamp	NA	NA	0.352960824839	1	0.102116263269716	0.996469494770579	0.922303050736362	0.987102836214935	3.48640044194099	-0.248658859339217	0.230384639327131	0.99593376093764	3.73505930128021
chr16	40612985	40613225	240	+	intron	Lsamp	0.177160767831875	0.952709570805439	0.266175992237449	1	0.0633510525515006	0.996469494770579	0.0539159965104753	0.46799594384196	3.35199855001264	-0.248658859339217	0.230384639327131	0.99593376093764	3.60065740935185
chr16	40748501	40748706	205	+	intron	Lsamp	NA	NA	0.595336352736357	1	0.724141934635833	0.996469494770579	0.267427058897953	0.661618315401399	3.30214397521226	-0.248658859339217	0.230384639327131	0.99593376093764	3.55080283455148
chr16	40817389	40817493	104	+	intron	Lsamp	0.464877402539557	0.952709570805439	0.999512010156629	1	NA	NA	0.275033259298308	0.667434296949919	2.86043393277911	-0.248658859339217	0.230384639327131	0.99593376093764	3.10909279211832
chr16	40819179	40819415	236	+	intron	Lsamp	0.339409372799393	0.952709570805439	0.485103337435642	1	0.705017345219241	0.996469494770579	0.323761447599365	0.695325911778946	3.61407956921766	-0.248658859339217	0.230384639327131	0.99593376093764	3.86273842855688
chr16	40819898	40820029	131	+	intron	Lsamp	1	1	0.521963720687179	1	0.575934661826241	0.996469494770579	0.535810020731339	0.805201010271676	2.97400124140949	-0.248658859339217	0.230384639327131	0.99593376093764	3.22266010074871
chr16	40862126	40862261	135	+	intron	Lsamp	0.208306389863145	0.952709570805439	0.329746823748847	1	0.373089110915725	0.996469494770579	0.296968795431471	0.679292453610817	1.65001564557336	-0.248658859339217	0.230384639327131	0.99593376093764	1.89867450491258
chr16	40867160	40867316	156	+	intron	Lsamp	0.623949615528738	0.954389114375851	0.797916627067802	1	0.453720544390704	0.996469494770579	0.65202765438681	0.863847809918393	1.50800643937981	-0.248658859339217	0.230384639327131	0.99593376093764	1.75666529871903
chr16	40949491	40949831	340	+	intron	Lsamp	NA	NA	0.427025946526931	1	0.42574487647723	0.996469494770579	0.822815090613098	0.941887811473934	3.68419654568739	-0.248658859339217	0.230384639327131	0.99593376093764	3.93285540502661
chr16	40991519	40991681	162	+	intron	Lsamp	0.785734045541243	0.968611385129007	0.905257793051177	1	0.932857755840763	0.996469494770579	0.278115388206258	0.669683180187957	0.142124928147214	-0.248658859339217	0.230384639327131	0.99593376093764	0.390783787486432
chr16	41040380	41040492	112	+	intron	Lsamp	0.264885105408241	0.952709570805439	0.457831633342418	1	0.509217928631545	0.996469494770579	0.142580575591188	0.569981948941458	0.602762461202245	-0.248658859339217	0.230384639327131	0.99593376093764	0.851421320541463
chr16	41254641	41254810	169	+	intron	Lsamp	0.976613374379528	1	0.774062185962537	1	0.682370455967485	0.996469494770579	0.0813302504663727	0.506535521770592	-0.725113982904201	-0.248658859339217	0.230384639327131	0.99593376093764	-0.476455123564984
chr16	41302829	41302941	112	+	intron	Lsamp	0.572331179523812	0.952709570805439	0.54855541381921	1	0.311692937586463	0.996469494770579	0.965279007169683	1	1.1129924879499	-0.248658859339217	0.230384639327131	0.99593376093764	1.36165134728912
chr16	41441802	41442036	234	+	intron	Lsamp	NA	NA	0.629267987396563	1	0.428646463395025	0.996469494770579	0.383100314164723	0.728272772141615	4.2530614183224	-0.248658859339217	0.230384639327131	0.99593376093764	4.50172027766162
chr16	41464218	41464395	177	+	intron	Lsamp	NA	NA	0.337593914968151	1	0.329412209733752	0.996469494770579	0.849659969849079	0.953875476088581	3.93089704806446	-0.248658859339217	0.230384639327131	0.99593376093764	4.17955590740368
chr16	41533098	41533464	366	+	utr5	Lsamp	0.504749949442926	0.952709570805439	0.80776486257394	1	0.9068217740732	0.996469494770579	0.135428926101584	0.563933094543527	0.567277209770351	-0.248658859339217	0.230384639327131	0.99593376093764	0.815936069109569
chr16	41542377	41542526	149	+	intron	Lsamp	0.738749535091418	0.96288419744066	0.989734470772386	1	0.871340994313527	0.996469494770579	0.00545447686535883	0.322670129600734	0.553741418622471	-0.248658859339217	0.230384639327131	0.99593376093764	0.802400277961689
chr16	41592418	41592519	101	+	intron	Lsamp	0.323640037631261	0.952709570805439	0.50130571895754	1	0.719604321799178	0.996469494770579	0.0181786141197046	0.388381837488408	1.92246422903071	-0.248658859339217	0.230384639327131	0.99593376093764	2.17112308836993
chr16	41607070	41607242	172	+	intron	Lsamp	0.541528763306106	0.952709570805439	0.86932579373196	1	0.980343415783193	0.996469494770579	0.0481768740458457	0.458584967403759	0.550987889217916	-0.248658859339217	0.230384639327131	0.99593376093764	0.799646748557133
chr16	41649477	41649607	130	+	intron	Lsamp	0.381889445944633	0.952709570805439	0.525328599982122	1	0.340865421359953	0.996469494770579	0.205016708156354	0.621277186604959	2.17471406084809	-0.248658859339217	0.230384639327131	0.99593376093764	2.4233729201873
chr16	41657116	41657300	184	+	intron	Lsamp	0.522878459858524	0.952709570805439	0.429190999712287	1	0.456342606651681	0.996469494770579	0.0371545038810851	0.441676986502536	-0.602530957683166	-0.248658859339217	0.230384639327131	0.99593376093764	-0.353872098343948
chr16	41658183	41658283	100	+	intron	Lsamp	0.875847238311418	0.983801287414961	0.923541450720591	1	0.87967162323195	0.996469494770579	1	1	1.13313327996506	-0.248658859339217	0.230384639327131	0.99593376093764	1.38179213930427
chr16	41715619	41715719	100	+	intron	Lsamp	0.964528430410899	0.998551749271348	0.758553578179182	1	0.822755499666459	0.996469494770579	0.0550976750942138	0.47014598048201	-0.102637523963318	-0.248658859339217	0.230384639327131	0.99593376093764	0.146021335375899
chr16	41734714	41734819	105	+	intron	Lsamp	0.815200578867274	0.973633382483874	0.817822560705467	1	0.858217683701368	0.996469494770579	0.188734409758576	0.608424452011168	0.00127935175646609	-0.248658859339217	0.230384639327131	0.99593376093764	0.249938211095684
chr16	41988499	41988612	113	+	intron	Lsamp	0.348001957962635	0.952709570805439	0.472306998113771	1	0.453675499158315	0.996469494770579	1	1	2.71279333444351	-0.248658859339217	0.230384639327131	0.99593376093764	2.96145219378273
chr16	41988745	41989204	459	+	intron	Lsamp	NA	NA	0.155225548530509	1	0.0320798202932543	0.996469494770579	0.972222203087871	1	3.45189434544772	-0.248658859339217	0.230384639327131	0.99593376093764	3.70055320478694
chr16	42174294	42174588	294	+	utr3	Lsamp	0.768819641351376	0.965766071396178	0.771267301348277	1	0.484818713420634	0.996469494770579	0.732822487191003	0.904207558800725	-1.06156595578997	-0.248658859339217	0.230384639327131	0.99593376093764	-0.81290709645075
chr16	42176228	42176414	186	+	utr3	Lsamp	0.892926153724186	0.986777430829571	0.633002632153917	1	0.639830403766168	0.996469494770579	0.171516412118082	0.596516714634788	-0.29067608750243	-0.248658859339217	0.230384639327131	0.99593376093764	-0.0420172281632126
chr16	42180762	42180950	188	+	utr3	Lsamp	0.770457236318641	0.966235859089087	0.813750341154419	1	0.92360665144889	0.996469494770579	0.138090278220781	0.565946959154163	-0.365697694503645	-0.248658859339217	0.230384639327131	0.99593376093764	-0.117038835164427
chr16	42248906	42249143	237	-	utr3	Gap43	0.940463326150075	0.996408318549242	0.775679813374453	1	0.693909718373307	0.996469494770579	0.0207014579830979	0.396691229888083	-0.226348310130323	0.0604197728251947	0.859125800575385	0.99593376093764	-0.286768082955518
chr16	42292009	42292400	391	-	exon	Gap43	0.247531582436887	0.952709570805439	0.138210398467066	1	0.409128657949921	0.996469494770579	0.00484044044238396	0.316741352480805	-0.563642189944867	0.0604197728251947	0.859125800575385	0.99593376093764	-0.624061962770062
chr16	42340404	42340905	501	-	utr5	Gap43	0.926012051528816	0.993145067825304	0.581545313753756	1	0.420624910038246	0.996469494770579	0.00424436818024321	0.313425803341969	-0.373785325064501	0.0604197728251947	0.859125800575385	0.99593376093764	-0.434205097889696
chr16	43030986	43031135	149	+	intron	Zbtb20	0.577387153433563	0.952709570805439	0.782362553021812	1	0.519181004942337	0.996469494770579	0.0573906553739868	0.474729051000223	1.45841836881235	-0.0931224193542603	0.646182874114001	0.99593376093764	1.55154078816661
chr16	43602917	43603088	171	+	intron	Zbtb20	0.261041934064067	0.952709570805439	0.343006087998751	1	0.50957237215349	0.996469494770579	0.409134506450644	0.740678082879152	1.93337774148396	-0.0931224193542603	0.646182874114001	0.99593376093764	2.02650016083822
chr16	43609644	43609830	186	+	exon	Zbtb20	0.229128294802139	0.952709570805439	0.330308053852702	1	0.465170088373441	0.996469494770579	0.413644048475131	0.743115143445098	0.873017948282539	-0.0931224193542603	0.646182874114001	0.99593376093764	0.966140367636799
chr16	43610120	43610547	427	+	exon	Zbtb20	0.0748225858686399	0.952709570805439	0.1385461909301	1	0.57082775811399	0.996469494770579	0.146518216383047	0.573780916456121	1.50164487064404	-0.0931224193542603	0.646182874114001	0.99593376093764	1.5947672899983
chr16	43618480	43618931	451	+	utr3	Zbtb20	0.866955106328629	0.98295058527858	0.773605849378348	1	0.765964193475424	0.996469494770579	0.224268334426769	0.631957413740493	-0.212441771574398	-0.0931224193542603	0.646182874114001	0.99593376093764	-0.119319352220138
chr16	43618988	43619808	820	+	utr3	Zbtb20	0.947350530552237	0.996441762927158	0.702992297423494	1	0.723936284295563	0.996469494770579	0.178012678047697	0.600017919552609	0.0908677766715721	-0.0931224193542603	0.646182874114001	0.99593376093764	0.183990196025832
chr16	43621870	43621979	109	+	utr3	Zbtb20	0.808103456897412	0.9726472219203	0.429459305477659	1	0.516495763074331	0.996469494770579	0.308084114908667	0.684907716967287	-0.0596960148494853	-0.0931224193542603	0.646182874114001	0.99593376093764	0.033426404504775
chr16	43638739	43638867	128	+	utr3	Zbtb20	0.816861287294942	0.97389981919593	0.957802857780081	1	0.941289880456238	0.996469494770579	0.55516105031982	0.815851494349091	0.272524884247512	-0.0931224193542603	0.646182874114001	0.99593376093764	0.365647303601772
chr16	43640794	43641494	700	+	utr3	Zbtb20	0.702851136305924	0.960767302968696	0.749550704298583	1	0.763397400916035	0.996469494770579	0.853303160169563	0.955621717151239	-0.36299828015743	-0.0931224193542603	0.646182874114001	0.99593376093764	-0.26987586080317
chr16	43862796	43863214	418	-	utr3	Qtrt2	0.52983186776101	0.952709570805439	0.567711365573174	1	0.597324046029457	0.996469494770579	0.442701317457368	0.758644877076255	-0.250111455832513	0.121963854121374	0.581258052518511	0.99593376093764	-0.372075309953887
chr16	43943826	43943935	109	+	exon	Ccdc191	0.0950486985572564	0.952709570805439	0.179347262311296	1	0.171464401499884	0.996469494770579	0.0554846235580968	0.470494513865127	1.65847998791413	0.298113188846749	0.4324192444065	0.99593376093764	1.36036679906738
chr16	43965705	43965846	141	-	utr3	Zdhhc23	0.999218506041364	1	0.996517623557014	1	0.905716697139204	0.996469494770579	0.347402022428667	0.708477223291275	0.0326274430108494	0.0245781228118225	0.914300687468502	0.99593376093764	0.00804932019902692
chr16	43967968	43968168	200	-	utr3	Zdhhc23	0.493289414675482	0.952709570805439	0.499809005553657	1	0.427042754210879	0.996469494770579	0.882164655841732	0.968836850564114	0.140898656217185	0.0245781228118225	0.914300687468502	0.99593376093764	0.116320533405363
chr16	43968487	43968728	241	-	utr3	Zdhhc23	0.894940534934148	0.986777430829571	0.897381149258493	1	0.810837224449608	0.996469494770579	0.513001404564998	0.793302008260084	-0.214367231013178	0.0245781228118225	0.914300687468502	0.99593376093764	-0.238945353825001
chr16	43968876	43969160	284	-	utr3	Zdhhc23	0.143444881745209	0.952709570805439	0.271667989385371	1	0.484928063667035	0.996469494770579	0.108918150046489	0.540731695611431	0.730141409454355	0.0245781228118225	0.914300687468502	0.99593376093764	0.705563286642532
chr16	43973534	43973993	459	-	exon	Zdhhc23	0.393328037648572	0.952709570805439	0.544232858473853	1	0.60283868888348	0.996469494770579	0.709673309545281	0.892799178529262	0.389773570242404	0.0245781228118225	0.914300687468502	0.99593376093764	0.365195447430582
chr16	44085740	44085865	125	-	utr3	Atp6v1a	0.424862605878041	0.952709570805439	0.481721565354628	1	0.472350005111924	0.996469494770579	0.252881543049981	0.652933298971081	-1.22663564179374	-0.365328677152789	0.210762643055356	0.99593376093764	-0.861306964640947
chr16	44139041	44139175	134	-	utr5	Atp6v1a	0.675426549278879	0.958474331011987	0.616696369847644	1	0.633702885130263	0.996469494770579	0.661678625564163	0.868697927465098	-0.537970603204819	-0.365328677152789	0.210762643055356	0.99593376093764	-0.17264192605203
chr16	44139886	44140008	122	+	utr5	Naa50	NA	NA	0.878429771278992	1	0.935756111614906	0.996469494770579	0.752959722664032	0.912980561389983	1.25663603313151	-0.299250372081361	0.108218761505779	0.99593376093764	1.55588640521287
chr16	44159538	44159731	193	+	utr3	Naa50	0.0986900559081601	0.952709570805439	0.179476021185799	1	0.285491664895178	0.996469494770579	0.328170553981483	0.69743478771491	-1.20602985823262	-0.299250372081361	0.108218761505779	0.99593376093764	-0.906779486151263
chr16	44215530	44215901	371	+	exon	Usf3	0.608540684311102	0.952709570805439	0.595812997027106	1	0.687268440286466	0.996469494770579	0.483405174756356	0.780674393420017	0.013766266464629	-0.113333501500044	0.599775172166449	0.99593376093764	0.127099767964673
chr16	44216179	44216423	244	+	exon	Usf3	0.661466465491997	0.95685580654231	0.772517969871632	1	0.795368965244651	0.996469494770579	0.757006271235939	0.914362364084286	0.562476854344016	-0.113333501500044	0.599775172166449	0.99593376093764	0.67581035584406
chr16	44217484	44217648	164	+	exon	Usf3	0.47953193687929	0.952709570805439	0.526809739700588	1	0.573297564559191	0.996469494770579	0.465914356851834	0.770770137804794	-0.587485966034291	-0.113333501500044	0.599775172166449	0.99593376093764	-0.474152464534246
chr16	44217980	44218335	355	+	exon	Usf3	0.562325509026994	0.952709570805439	0.505558873706958	1	0.487005484287839	0.996469494770579	0.345912062074316	0.707552573253592	0.185455007962521	-0.113333501500044	0.599775172166449	0.99593376093764	0.298788509462565
chr16	44218526	44218627	101	+	exon	Usf3	0.152422695414945	0.952709570805439	0.237558272416091	1	0.412801773424511	0.996469494770579	0.0254562998132397	0.411592183214766	1.18206108113898	-0.113333501500044	0.599775172166449	0.99593376093764	1.29539458263902
chr16	44219669	44219920	251	+	exon	Usf3	0.660299622011677	0.95685580654231	0.649122615882987	1	0.589440128631195	0.996469494770579	0.406678660354755	0.739624194654606	-0.411961982099281	-0.113333501500044	0.599775172166449	0.99593376093764	-0.298628480599236
chr16	44220185	44220557	372	+	exon	Usf3	0.669050781756153	0.957550975943321	0.70487506742965	1	0.613579255889108	0.996469494770579	0.63569486357215	0.85728400130512	-0.320172602006713	-0.113333501500044	0.599775172166449	0.99593376093764	-0.206839100506668
chr16	44220606	44221505	899	+	exon	Usf3	0.845335343011511	0.980023617514648	0.955423480195221	1	0.990315903815854	0.996469494770579	0.0824274998738225	0.50820144169811	-0.0365577600324973	-0.113333501500044	0.599775172166449	0.99593376093764	0.076775741467547
chr16	44221583	44221953	370	+	utr3	Usf3	0.827638469914207	0.976123730155912	0.867362607242942	1	0.832776305206657	0.996469494770579	0.906296900481275	0.980292046304827	-0.375563791736179	-0.113333501500044	0.599775172166449	0.99593376093764	-0.262230290236135
chr16	44226164	44226284	120	+	utr3	Usf3	0.188746274083131	0.952709570805439	0.28463307235037	1	0.339803146708016	0.996469494770579	0.10214547334391	0.534653586843283	0.80007548864942	-0.113333501500044	0.599775172166449	0.99593376093764	0.913408990149464
chr16	44240580	44241299	719	-	utr3	Sidt1	0.820295738733148	0.97434647790253	0.895162752547608	1	0.987929221996096	0.996469494770579	0.92926150827012	0.990295844020406	0.0942278881106192	-0.0365286144651784	0.889478600803878	0.99593376093764	0.130756502575798
chr16	44241365	44241601	236	-	utr3	Sidt1	0.445960320016103	0.952709570805439	0.716164979267601	1	0.841799062650743	0.996469494770579	0.0695417385993852	0.488706716218268	0.686137709602102	-0.0365286144651784	0.889478600803878	0.99593376093764	0.72266632406728
chr16	44379140	44379296	156	+	exon	Spice1	0.932592226531596	0.99461400522843	0.932781589784956	1	0.942181509315477	0.996469494770579	0.816809711416045	0.939718819441462	-0.555356968973323	-0.412276804064958	0.152910215660016	0.99593376093764	-0.143080164908366
chr16	44485165	44485329	164	-	utr3	Boc	0.574819981566496	0.952709570805439	0.628002117101328	1	0.877766580315553	0.996469494770579	0.660630558563745	0.867811019310119	-0.0384417198694311	0.323824517378086	0.443920573792611	0.99593376093764	-0.362266237247517
chr16	44719955	44720120	165	+	intergenic	NA	0.207017337765696	0.952709570805439	0.263746762919782	1	0.422770557426761	0.996469494770579	0.194339466624398	0.612909507639823	0.0857949625338968	NA	NA	NA	NA
chr16	44735843	44736171	328	+	utr3	Nepro	0.704025413832007	0.960767302968696	0.883385801540744	1	0.8775755513594	0.996469494770579	0.751777040278486	0.912433848436839	-0.421933752803162	0.116949306226353	0.73810257367242	0.99593376093764	-0.538883059029515
chr16	44738059	44738227	168	-	utr3	Gtpbp8	0.727298991887105	0.962534755657027	0.997997268994532	1	0.980926342176374	0.996469494770579	0.515005765020034	0.79404628857991	-0.452385817787976	-0.407711353487654	0.231552276224146	0.99593376093764	-0.0446744643003217
chr16	44745481	44745752	271	-	exon	Gtpbp8	0.105924569219845	0.952709570805439	0.293483464731574	1	0.249076111825914	0.996469494770579	0.236294728574486	0.640706918376008	1.14783771055988	-0.407711353487654	0.231552276224146	0.99593376093764	1.55554906404754
chr16	44745963	44746304	341	-	exon	Gtpbp8	0.0743853411197802	0.952709570805439	0.26987027291911	1	0.31578572474011	0.996469494770579	0.0580401088225987	0.474729051000223	0.823782948669471	-0.407711353487654	0.231552276224146	0.99593376093764	1.23149430215713
chr16	45095460	45095623	163	+	exon	Ccdc80	0.873508175856532	0.983801287414961	0.98868349713695	1	0.9171995550838	0.996469494770579	0.773709109956486	0.921763328307278	0.233355680642892	0.187811649745457	0.591147854785865	0.99593376093764	0.0455440308974353
chr16	45096489	45096676	187	+	exon	Ccdc80	0.397807268912289	0.952709570805439	0.370862628220576	1	0.634392643986831	0.996469494770579	0.232789824780622	0.638396520882871	-0.583153492445098	0.187811649745457	0.591147854785865	0.99593376093764	-0.770965142190555
chr16	45141827	45142220	393	-	utr3	Slc35a5	0.375564464808747	0.952709570805439	0.429546632295298	1	0.437911989465066	0.996469494770579	0.416623948154839	0.744808999950875	-0.89029421105015	-0.244533686371285	0.610097314642652	0.99593376093764	-0.645760524678865
chr16	45143885	45144337	452	-	utr3	Slc35a5	0.514567246923943	0.952709570805439	0.549972588213779	1	0.245400026456677	0.996469494770579	0.288756545968935	0.675127108886081	-1.00139528166708	-0.244533686371285	0.610097314642652	0.99593376093764	-0.756861595295791
chr16	45158750	45158920	170	+	utr5	Atg3	0.407636654936151	0.952709570805439	0.583148610119655	1	0.699624130799005	0.996469494770579	0.190261447428528	0.609475850072926	0.560818980207975	-0.436143664597604	0.12632593367542	0.99593376093764	0.99696264480558
chr16	45205330	45205515	185	+	exon	Gm6030	0.986214606596953	1	0.957107135421744	1	0.835716655746605	0.996469494770579	0.368190869973431	0.719862407634867	-1.24818646379725	-0.78019966189046	0.313076086298513	0.99593376093764	-0.467986801906786
chr16	45372981	45373107	126	+	intergenic	NA	NA	NA	0.999622611906354	1	NA	NA	1	1	4.45203927731178	NA	NA	NA	NA
chr16	45382948	45383440	492	-	utr3	Cd200	0.38465469965457	0.952709570805439	0.471391157796271	1	0.422620756695096	0.996469494770579	0.504064955739213	0.789788194428378	-0.693505978927062	-0.124739992825629	0.701301778210518	0.99593376093764	-0.568765986101433
chr16	45394679	45394801	122	-	utr3	Cd200	0.604823081388873	0.952709570805439	0.688762944337439	1	0.880355963753524	0.996469494770579	0.653790631834221	0.86453093137773	-0.361934543597775	-0.124739992825629	0.701301778210518	0.99593376093764	-0.237194550772146
chr16	45396998	45397188	190	-	exon	Cd200	0.794344341776234	0.969104940262401	0.828310115351819	1	0.780500801771967	0.996469494770579	0.655159719977107	0.864967469608466	-0.66398947595571	-0.124739992825629	0.701301778210518	0.99593376093764	-0.539249483130081
chr16	45408840	45408956	116	-	utr5	Cd200	0.270695294537008	0.952709570805439	0.380772074614622	1	0.55117627199822	0.996469494770579	0.326005370254175	0.696278292249804	-0.906979849307583	-0.124739992825629	0.701301778210518	0.99593376093764	-0.782239856481955
chr16	45711279	45711619	340	-	utr3	Tagln3	0.166257396018034	0.952709570805439	0.293456892240753	1	0.522049226197648	0.996469494770579	0.247021179030109	0.64913556215075	-0.861302425859894	-0.0683735701252546	0.676609330918488	0.99593376093764	-0.792928855734639
chr16	45724190	45724352	162	-	utr5	Tagln3	0.17504360854656	0.952709570805439	0.250489594548866	1	0.409904691411475	0.996469494770579	0.154492478375481	0.580575635223612	-1.39490301079021	-0.0683735701252546	0.676609330918488	0.99593376093764	-1.32652944066495
chr16	45731575	45731826	251	-	utr3	Abhd10	0.55502588801732	0.952709570805439	0.597460844331767	1	0.501604178907829	0.996469494770579	0.498420647432767	0.787110315104999	-0.917860724809665	-0.162599897611518	0.561714672292931	0.99593376093764	-0.755260827198147
chr16	45779269	45779374	105	-	intron	Phldb2	0.227663451459644	0.952709570805439	0.126987333632016	1	0.670715275045427	0.996469494770579	0.630652162669446	0.854628789017275	3.14432610593587	0.181800851191251	0.540813561796244	0.99593376093764	2.96252525474462
chr16	45785099	45785222	123	-	intron	Phldb2	NA	NA	0.288059025295294	1	0.388539020442583	0.996469494770579	0.495358175011936	0.785745844495172	4.29858958473682	0.181800851191251	0.540813561796244	0.99593376093764	4.11678873354557
chr16	45824843	45825033	190	-	exon	Phldb2	0.846081429267184	0.98003301299808	0.666594981278272	1	0.754225504470905	0.996469494770579	0.49966731236399	0.787889184093823	0.474445441605592	0.181800851191251	0.540813561796244	0.99593376093764	0.29264459041434
chr16	45963845	45964247	402	-	utr3	Plcxd2	0.284666563123422	0.952709570805439	0.434595473191895	1	0.479435496861396	0.996469494770579	0.690503399984419	0.882901675554918	-0.473909570466274	-0.186731217028926	0.483494867238107	0.99593376093764	-0.287178353437348
chr16	45964504	45965190	686	-	utr3	Plcxd2	0.816437171138193	0.97389981919593	0.822486669780911	1	0.716190782626331	0.996469494770579	0.530416855376545	0.802969542056149	-0.642185295896999	-0.186731217028926	0.483494867238107	0.99593376093764	-0.455454078868074
chr16	45972059	45972270	211	-	exon	Plcxd2	0.492589075891564	0.952709570805439	0.581083365611521	1	0.798765541245722	0.996469494770579	0.677465164686391	0.876626775867254	-0.639358049588269	-0.186731217028926	0.483494867238107	0.99593376093764	-0.452626832559343
chr16	46009725	46010125	400	-	utr5	Plcxd2	0.317927705793291	0.952709570805439	0.47936632277609	1	0.478627458514894	0.996469494770579	0.652105416861479	0.863847809918393	-0.484495247699215	-0.186731217028926	0.483494867238107	0.99593376093764	-0.29776403067029
chr16	46010242	46010374	132	-	utr5*	Plcxd2	0.938365957140844	0.995945589071742	0.908289153300608	1	0.988430169879832	0.996469494770579	0.731282072419322	0.903318938564609	-0.0398798380022173	-0.186731217028926	0.483494867238107	0.99593376093764	0.146851379026708
chr16	46448364	46448907	543	-	utr3	Nectin3	0.450517756997154	0.952709570805439	0.501516669325984	1	0.142148150326811	0.996469494770579	0.102638445698712	0.535329837669557	-1.12668807888903	-0.219549095856341	0.577240448425892	0.99593376093764	-0.907138983032693
chr16	46463975	46464099	124	-	exon	Nectin3	0.544670131341164	0.952709570805439	0.557732595007925	1	0.522654026356795	0.996469494770579	0.477896473592125	0.777343094877546	-1.39013062590993	-0.219549095856341	0.577240448425892	0.99593376093764	-1.17058153005359
chr16	48951815	48952080	265	-	exon	Dzip3	0.546904019872233	0.952709570805439	0.568716277272043	1	0.441025295168379	0.996469494770579	0.634530819836375	0.856651884755051	-0.835774776932415	-0.102967419360986	0.79119104687649	0.99593376093764	-0.732807357571429
chr16	49763725	49763873	148	+	exon	Ift57	0.0833323496351451	0.952709570805439	0.1842860473921	1	0.460489941354565	0.996469494770579	0.385014242001515	0.729017139566143	-0.597340208948386	-0.0957322473669335	0.648790247128557	0.99593376093764	-0.501607961581453
chr16	49855234	49855539	305	+	utr5	Cd47	0.130215255908757	0.952709570805439	0.216141225515562	1	0.477466140307736	0.996469494770579	0.0602862971249795	0.477401170519102	1.71437951278977	-0.180887275115596	0.691924345742716	0.99593376093764	1.89526678790537
chr16	49867865	49868086	221	+	utr5	Cd47	0.34941236690849	0.952709570805439	0.411710396430219	1	0.340518180464482	0.996469494770579	0.27732680162198	0.668884492466691	-1.06129305169635	-0.180887275115596	0.691924345742716	0.99593376093764	-0.880405776580753
chr16	49910851	49910960	109	+	utr3	Cd47	0.142629522665333	0.952709570805439	0.202884482260925	1	0.395976332852238	0.996469494770579	0.258639987046445	0.657511849127325	-1.0702653341234	-0.180887275115596	0.691924345742716	0.99593376093764	-0.889378059007802
chr16	50193137	50193920	783	-	utr3	Bbx	0.868482604174038	0.983102830848912	0.886196152603073	1	0.747167255472815	0.996469494770579	0.693658978980723	0.884585058833134	-0.864652059272984	-0.391535388512115	0.0918560155816566	0.99593376093764	-0.473116670760869
chr16	50197302	50197406	104	-	utr3	Bbx	0.890426159950355	0.986497275502266	0.984067103998936	1	0.978581928584278	0.996469494770579	0.931669163165851	0.991557811277431	-0.318397564391114	-0.391535388512115	0.0918560155816566	0.99593376093764	0.0731378241210007
chr16	50224406	50224508	102	-	exon	Bbx	0.837588010673523	0.978046684294832	0.960231625651258	1	0.970119173381067	0.996469494770579	0.998200709545921	1	-0.108700713046808	-0.391535388512115	0.0918560155816566	0.99593376093764	0.282834675465307
chr16	50224596	50224923	327	-	exon	Bbx	0.803879995156133	0.971578035104793	0.942544088931263	1	0.977661921673004	0.996469494770579	0.967413201535821	1	-0.137695752540437	-0.391535388512115	0.0918560155816566	0.99593376093764	0.253839635971678
chr16	50224997	50225216	219	-	exon	Bbx	0.536857751032052	0.952709570805439	0.472075081660291	1	0.53634174753349	0.996469494770579	0.564796217122887	0.82035771166673	-0.931671545345001	-0.391535388512115	0.0918560155816566	0.99593376093764	-0.540136156832886
chr16	50431276	50431405	129	-	intron	Bbx	0.2293262213021	0.952709570805439	0.342065884331501	1	0.404087327129958	0.996469494770579	0.480792620323007	0.779234133610147	1.25398050547934	-0.391535388512115	0.0918560155816566	0.99593376093764	1.64551589399145
chr16	50529072	50529221	149	+	intron	G730013B05Rik	0.307888196061801	0.952709570805439	0.487132477918827	1	0.881286331254049	0.996469494770579	0.528850078044613	0.801845649410704	2.34066033649696	0.306418993840742	0.857774215124353	0.99593376093764	2.03424134265621
chr16	50726612	50726712	100	-	exon	Dubr	0.705815411577089	0.960869256636241	0.710922759777252	1	0.565894310615677	0.996469494770579	0.774176816200101	0.921875857416618	-1.25350684687947	-0.20992303272087	0.466189786969154	0.99593376093764	-1.0435838141586
chr16	50726801	50727291	490	-	exon	Dubr	0.704009932688209	0.960767302968696	0.844152585280936	1	0.90923599485096	0.996469494770579	0.505253469160826	0.790209851286341	-0.569198253932179	-0.20992303272087	0.466189786969154	0.99593376093764	-0.359275221211309
chr16	50727540	50728123	583	-	exon	Dubr	0.713616002817225	0.961714205023053	0.695930282830972	1	0.654270454466988	0.996469494770579	0.304711793648275	0.682967161885926	-0.386377438125131	-0.20992303272087	0.466189786969154	0.99593376093764	-0.176454405404261
chr16	52204467	52204899	432	+	utr3	Cblb	0.38957329230196	0.952709570805439	0.609136736401713	1	0.781559149227568	0.996469494770579	0.266632717300773	0.660934350011962	0.210961072880119	-0.149594743861735	0.533913892869246	0.99593376093764	0.360555816741854
chr16	52249322	52249507	185	-	utr3	Alcam	0.522802269525969	0.952709570805439	0.608981110657679	1	0.61809123639085	0.996469494770579	0.720603760223958	0.898488387842182	-0.62164175444755	-0.269847878483081	0.40571894781302	0.99593376093764	-0.351793875964469
chr16	52251511	52251684	173	-	utr3	Alcam	0.462843990221288	0.952709570805439	0.474373587292515	1	0.159719689550658	0.996469494770579	0.259638773081667	0.658021603732989	-1.50548724599521	-0.269847878483081	0.40571894781302	0.99593376093764	-1.23563936751213
chr16	52343588	52343704	116	-	intron	Alcam	0.0936396794483694	0.952709570805439	0.124497575403763	1	0.0110530679985617	0.630181657024379	0.126947779785592	0.558181233005629	2.05053239726538	-0.269847878483081	0.40571894781302	0.99593376093764	2.32038027574846
chr16	52424245	52424388	143	-	intron	Alcam	0.306033172951536	0.952709570805439	0.457510688981998	1	0.342724742826027	0.996469494770579	0.229851234510604	0.636721400384648	2.63777734734176	-0.269847878483081	0.40571894781302	0.99593376093764	2.90762522582484
chr16	52452515	52452766	251	-	utr5	Alcam	0.199023053648494	0.952709570805439	0.446731293498812	1	0.678762179771981	0.996469494770579	0.00521074563746982	0.31872066429339	0.684054440450324	-0.269847878483081	0.40571894781302	0.99593376093764	0.953902318933405
chr16	52452835	52452953	118	-	utr5	Alcam	0.420339371483487	0.952709570805439	0.74305319243198	1	0.923736798954965	0.996469494770579	0.110975507245777	0.541537264632035	0.441469336244127	-0.269847878483081	0.40571894781302	0.99593376093764	0.711317214727208
chr16	55843365	55843776	411	-	utr3	Nxpe3	0.611161339635066	0.952841892813829	0.629977827539966	1	0.387299202627196	0.996469494770579	0.360310394907731	0.71637349485775	-1.52179930494796	-0.404380862462136	0.0370351424625255	0.99593376093764	-1.11741844248583
chr16	55843916	55844655	739	-	utr3	Nxpe3	0.766396323765812	0.965483845393003	0.760400685956931	1	0.636298839110524	0.996469494770579	0.474914398012094	0.775747646052961	-0.613751264933329	-0.404380862462136	0.0370351424625255	0.99593376093764	-0.209370402471194
chr16	55865817	55866528	711	-	exon	Nxpe3	0.337230839428091	0.952709570805439	0.729302168651141	1	0.783668093061939	0.996469494770579	0.761603235829167	0.916253472395733	0.0582539090085807	-0.404380862462136	0.0370351424625255	0.99593376093764	0.462634771470716
chr16	55880138	55880347	209	-	intron	Nxpe3	NA	NA	0.0519021038210896	1	0.0450507479569308	0.996469494770579	0.374713979617804	0.724141090716066	4.25681400639623	-0.404380862462136	0.0370351424625255	0.99593376093764	4.66119486885836
chr16	55890716	55890848	132	-	utr5	Nxpe3	0.936174053919138	0.995670368367484	0.760069864630402	1	0.926374605507768	0.996469494770579	0.681984538890805	0.879166553457567	-0.269530999783664	-0.404380862462136	0.0370351424625255	0.99593376093764	0.134849862678472
chr16	55895287	55895396	109	-	utr5*	Nxpe3	0.863635900809922	0.98212109765308	0.811849528217531	1	0.801596105532325	0.996469494770579	0.636083168107906	0.857379228652887	0.276959494880777	-0.404380862462136	0.0370351424625255	0.99593376093764	0.681340357342913
chr16	55905272	55905760	488	-	exon	Cep97	0.180948297802062	0.952709570805439	0.26356629601759	1	0.0730497776891037	0.996469494770579	0.0144835197194104	0.378085714190229	1.68222734203465	-0.0953632324534945	0.624340785409491	0.99593376093764	1.77759057448814
chr16	55914905	55915080	175	-	exon	Cep97	0.469112303933655	0.952709570805439	0.448499932739255	1	0.71704978643098	0.996469494770579	0.286834629782132	0.67424824778739	-0.237777348343721	-0.0953632324534945	0.624340785409491	0.99593376093764	-0.142414115890227
chr16	55915229	55915561	332	-	exon	Cep97	0.140775604134476	0.952709570805439	0.236776769337098	1	0.12282959481855	0.996469494770579	0.620356557090818	0.849221886194479	1.94435842320445	-0.0953632324534945	0.624340785409491	0.99593376093764	2.03972165565795
chr16	55973687	55973926	239	+	utr5	Zbtb11	0.284991792792493	0.952709570805439	0.45059475411918	1	0.609776311050205	0.996469494770579	0.19796220475248	0.615414149756991	0.749797492169814	-0.161528648064075	0.585985950558833	0.99593376093764	0.911326140233889
chr16	55990346	55991090	744	+	exon	Zbtb11	0.337491237608589	0.952709570805439	0.429015789677159	1	0.330590657025789	0.996469494770579	0.494378668177783	0.785048606061463	-0.764143128834057	-0.161528648064075	0.585985950558833	0.99593376093764	-0.602614480769981
chr16	55991421	55991547	126	+	exon	Zbtb11	0.231627736272737	0.952709570805439	0.278292532164516	1	0.375804258231546	0.996469494770579	0.097154743785738	0.527103860375304	-1.64448369507603	-0.161528648064075	0.585985950558833	0.99593376093764	-1.48295504701195
chr16	56006814	56007421	607	-	utr3	Pcnp	0.979397971082664	1	0.722194262251263	1	0.73101456471177	0.996469494770579	0.797415126920512	0.931553282324655	-0.357607980574899	-0.444681276596875	0.202106052211669	0.99593376093764	0.0870732960219764
chr16	56024397	56024637	240	-	utr3	Pcnp	0.33424985899004	0.952709570805439	0.418690916719433	1	0.697421707286315	0.996469494770579	0.499479018825179	0.787814429758205	-0.916002180604227	-0.444681276596875	0.202106052211669	0.99593376093764	-0.471320904007352
chr16	56033936	56034230	294	-	utr3	Trmt10c	0.403162430532515	0.952709570805439	0.424700277804158	1	0.152105465107249	0.996469494770579	0.23807247278858	0.641922433906694	-1.44808836728846	-0.310768951880101	0.283094786748474	0.99593376093764	-1.13731941540836
chr16	56034439	56035134	695	-	exon	Trmt10c	0.388349740728287	0.952709570805439	0.43904892567035	1	0.212700533307631	0.996469494770579	0.415864682628181	0.744258655263352	-1.1988468345894	-0.310768951880101	0.283094786748474	0.99593376093764	-0.888077882709296
chr16	56075459	56075567	108	+	utr5	Senp7	0.77911194613408	0.96813056675664	0.797392716322299	1	0.806856183175948	0.996469494770579	0.701997156417084	0.888717813885296	0.13133744354549	-0.289465056256334	0.330170274650165	0.99593376093764	0.420802499801824
chr16	56126599	56126700	101	+	intron	Senp7	0.454658294196593	0.952709570805439	0.54233399753506	1	0.627010837271931	0.996469494770579	0.673985847901755	0.875390771944704	1.82009752922908	-0.289465056256334	0.330170274650165	0.99593376093764	2.10956258548541
chr16	56126870	56127051	181	+	intron	Senp7	0.907447231310238	0.988149984629393	0.858391950496746	1	0.5870245859592	0.996469494770579	0.0929279728634183	0.521651779097194	1.00387192960604	-0.289465056256334	0.330170274650165	0.99593376093764	1.29333698586237
chr16	56136793	56136916	123	+	intron	Senp7	0.618903973540062	0.953624620424646	0.775734950350077	1	0.876850609050746	0.996469494770579	0.345666141178388	0.707464850597188	1.95862514988424	-0.289465056256334	0.330170274650165	0.99593376093764	2.24809020614058
chr16	56137377	56137722	345	+	intron	Senp7	0.0890462429195392	0.952709570805439	0.132483076347219	1	0.144168378391951	0.996469494770579	0.188322648388312	0.608424452011168	3.22455071088228	-0.289465056256334	0.330170274650165	0.99593376093764	3.51401576713861
chr16	56188389	56188517	128	+	utr3	Senp7	0.458402522561694	0.952709570805439	0.488824845429126	1	0.503458818113541	0.996469494770579	0.624192578666392	0.851572890127393	-1.1685998773364	-0.289465056256334	0.330170274650165	0.99593376093764	-0.87913482108007
chr16	57121475	57121610	135	+	utr5*	Tomm70a	0.62887219199791	0.954743762388539	0.769477249578582	1	0.649294362491974	0.996469494770579	0.850945535944384	0.954142444818949	0.604921243227009	-0.22454835422488	0.509187373354566	0.99593376093764	0.82946959745189
chr16	57152646	57152924	278	+	utr3	Tomm70a	0.294076231979187	0.952709570805439	0.391721000210916	1	0.344631061821984	0.996469494770579	0.146844936470359	0.57414930036149	-1.08750606017921	-0.22454835422488	0.509187373354566	0.99593376093764	-0.862957705954334
chr16	57197787	57197901	114	-	intron	Tbc1d23	0.373666917946865	0.952709570805439	0.533171320232187	1	0.58866941695359	0.996469494770579	0.768410442310459	0.919268201299744	0.869048360091763	-0.0309276608566574	0.899250861867707	0.99593376093764	0.89997602094842
chr16	57628385	57628732	347	-	exon	Col8a1	NA	NA	0.268222363661556	1	0.10202297016159	0.996469494770579	0.0304346048039473	0.424408940331535	1.86780692703407	-0.265602708317172	0.444661245372834	0.99593376093764	2.13340963535124
chr16	58465407	58465791	384	+	utr3	Dcbld2	0.590685777967816	0.952709570805439	0.651064250384345	1	0.625274220411806	0.996469494770579	0.732169136207434	0.903958661275557	-0.200238637039553	-0.132868733628436	0.61808711267393	0.99593376093764	-0.0673699034111168
chr16	58467251	58467524	273	+	utr3	Dcbld2	0.690878709788439	0.959401687146197	0.883486818337611	1	0.979799942782928	0.996469494770579	0.39994208195246	0.736269189855741	0.0240478556719243	-0.132868733628436	0.61808711267393	0.99593376093764	0.156916589300361
chr16	58678680	58678845	165	+	utr3	Cpox	0.135477402176209	0.952709570805439	0.392168366588399	1	0.605435757347125	0.996469494770579	0.135838954646593	0.564278220365613	0.525730403749776	-0.0223322924888556	0.909592386662204	0.99593376093764	0.548062696238632
chr16	58727942	58728151	209	+	utr5	Cldnd1	0.113836432477394	0.952709570805439	0.0994779825742483	1	0.128999041443951	0.996469494770579	0.0660634707049774	0.485566047884526	-1.04922101020222	-0.17773478209661	0.603491507071614	0.99593376093764	-0.871486228105609
chr16	58729412	58729535	123	+	utr5	Cldnd1	0.139710090022874	0.952709570805439	0.169536412945358	1	0.284644827380061	0.996469494770579	0.0256771546892672	0.412774859232823	-1.30664238915786	-0.17773478209661	0.603491507071614	0.99593376093764	-1.12890760706125
chr16	59471992	59472118	126	+	utr5	Riox2	0.79117386344047	0.969085696576597	0.991561439856759	1	0.845492331498465	0.996469494770579	0.913362508578397	0.983602491548831	1.83485351624461	0.0775240903437596	0.787241542634136	0.99593376093764	1.75732942590085
chr16	59475714	59475922	208	+	exon	Riox2	0.774690203250765	0.966457188236871	0.798181279834943	1	0.727354902231039	0.996469494770579	0.348953646459996	0.70977408149957	-1.08770183147409	0.0775240903437596	0.787241542634136	0.99593376093764	-1.16522592181785
chr16	59493228	59493602	374	-	utr3	Crybg3	0.396280284473708	0.952709570805439	0.503389746662022	1	0.578389193517665	0.996469494770579	0.485039043132847	0.781208343738121	0.380143814480725	-0.00595973890620227	0.975468058597972	0.997646021454361	0.386103553386927
chr16	59555310	59555419	109	-	exon	Crybg3	0.814400933502089	0.97362678588228	0.844710353056342	1	0.962210630318209	0.996469494770579	0.898729711430609	0.976145669084246	-0.467892282653635	-0.00595973890620227	0.975468058597972	0.997646021454361	-0.461932543747433
chr16	59555639	59556409	770	-	utr5	Crybg3	0.85355906023349	0.980486901114444	0.862430198608889	1	0.870182091794736	0.996469494770579	0.926157079725755	0.988938083351434	-0.487667975951275	-0.00595973890620227	0.975468058597972	0.997646021454361	-0.481708237045073
chr16	59556478	59556593	115	-	exon	Crybg3	0.641596922208756	0.954763707618427	0.663452609249011	1	0.642262584099382	0.996469494770579	0.73011461756173	0.903001998723186	-0.625653113636289	-0.00595973890620227	0.975468058597972	0.997646021454361	-0.619693374730087
chr16	59557066	59557437	371	-	exon	Crybg3	0.264495287372337	0.952709570805439	0.306099386781184	1	0.30407365792309	0.996469494770579	0.628840983580727	0.853639588196474	-0.336180782399641	-0.00595973890620227	0.975468058597972	0.997646021454361	-0.330221043493439
chr16	59557756	59558023	267	-	exon	Crybg3	0.358915831282932	0.952709570805439	0.444230981280704	1	0.44478622991479	0.996469494770579	0.317677484632346	0.691457742441169	-0.242418180419187	-0.00595973890620227	0.975468058597972	0.997646021454361	-0.236458441512984
chr16	59559008	59559518	510	-	exon	Crybg3	0.761693167035215	0.96489790004028	0.777324484558863	1	0.802269486082547	0.996469494770579	0.867257417544867	0.961112839520995	-0.336812620553821	-0.00595973890620227	0.975468058597972	0.997646021454361	-0.330852881647619
chr16	59559919	59560144	225	-	exon	Crybg3	0.731510841944255	0.962735581372003	0.744095865464462	1	0.665172067801272	0.996469494770579	0.575309522267445	0.825676646576325	-0.588292288758129	-0.00595973890620227	0.975468058597972	0.997646021454361	-0.582332549851926
chr16	59565260	59565595	335	-	exon	Crybg3	0.0310964543819838	0.952709570805439	0.0496222230588371	1	0.0966513840117719	0.996469494770579	0.0329740813620893	0.433456990615816	1.70851781103724	-0.00595973890620227	0.975468058597972	0.997646021454361	1.71447754994344
chr16	59645404	59645508	104	+	intron	AC154473.1	0.522113051629677	0.952709570805439	0.557148313393296	1	0.626997844421427	0.996469494770579	0.14482367328865	0.572618881502435	-1.91032856348429	-0.00866595333737786	0.993142670017685	0.999321390876201	-1.90166261014691
chr16	59653423	59654138	715	-	utr3	Epha6	0.683465687539712	0.959376131342204	0.682634572425162	1	0.225641239833729	0.996469494770579	0.668010129310718	0.871696347944888	-1.12938206221117	-0.186554548061259	0.35597455972998	0.99593376093764	-0.942827514149915
chr16	59675099	59675199	100	-	intron	Epha6	NA	NA	0.178292856736942	1	0.200055294807143	0.996469494770579	0.689479559711859	0.882382382425003	5.0790626565116	-0.186554548061259	0.35597455972998	0.99593376093764	5.26561720457286
chr16	59839645	59839767	122	-	intron	Epha6	NA	NA	0.418496682326747	1	0.660970924356308	0.996469494770579	0.15365528637809	0.579489349170837	2.8549851831601	-0.186554548061259	0.35597455972998	0.99593376093764	3.04153973122136
chr16	60205511	60205741	230	-	exon	Epha6	0.371391178478538	0.952709570805439	0.431045072617466	1	0.383511003243508	0.996469494770579	0.281911943793754	0.672431858870276	-0.855610732444942	-0.186554548061259	0.35597455972998	0.99593376093764	-0.669056184383684
chr16	60284547	60284894	347	-	intron	Epha6	NA	NA	0.124635938777607	1	0.000367458587047573	0.0565358771535969	0.2127560091889	0.62548518375519	4.18104961039432	-0.186554548061259	0.35597455972998	0.99593376093764	4.36760415845558
chr16	60297634	60297746	112	-	intron	Epha6	NA	NA	0.596277992308902	1	0.373344021429054	0.996469494770579	0.710992087384275	0.893542992394782	2.56150814855071	-0.186554548061259	0.35597455972998	0.99593376093764	2.74806269661197
chr16	60335572	60335683	111	-	intron	Epha6	NA	NA	0.275486157457903	1	0.34514354564622	0.996469494770579	0.873386144350101	0.963894329255177	2.00400937448951	-0.186554548061259	0.35597455972998	0.99593376093764	2.19056392255077
chr16	60393341	60393441	100	-	intron	Epha6	0.0818237133732975	0.952709570805439	0.138392337695216	1	0.0522059851837186	0.996469494770579	0.544831231643882	0.809827550088554	2.49993990394302	-0.186554548061259	0.35597455972998	0.99593376093764	2.68649445200428
chr16	60424770	60425321	551	-	exon	Epha6	0.458245256160142	0.952709570805439	0.520124444385511	1	0.318845949040246	0.996469494770579	0.221857851748874	0.630757705664025	-1.1396520700131	-0.186554548061259	0.35597455972998	0.99593376093764	-0.953097521951844
chr16	60518864	60519002	138	-	intron	Epha6	0.57219913643498	0.952709570805439	0.767953036041453	1	0.869636879594369	0.996469494770579	0.767507591666106	0.918900214448862	1.02503568140553	-0.186554548061259	0.35597455972998	0.99593376093764	1.21159022946679
chr16	60584250	60584358	108	-	intron	Epha6	NA	NA	0.921969121446596	1	0.919634416722051	0.996469494770579	0.431003290882053	0.752289058515824	1.69759718677462	-0.186554548061259	0.35597455972998	0.99593376093764	1.88415173483588
chr16	60604956	60605245	289	+	exon	Gm9017	0.115836106922166	0.952709570805439	0.162942532775801	1	0.0217451675612017	0.915819367927496	0.145508437783686	0.57292052400839	2.53366750276208	0.537953528078668	0.436590456205678	0.99593376093764	1.99571397468341
chr16	60605348	60605497	149	-	exon	Epha6	0.984512411266116	1	0.983157061008102	1	0.909684399224107	0.996469494770579	0.716767333131417	0.896563574742425	-0.358170040967791	-0.186554548061259	0.35597455972998	0.99593376093764	-0.171615492906533
chr16	60605538	60606429	891	+	exon	Gm9017	0.225216611336971	0.952709570805439	0.43415081554714	1	0.502482022138133	0.996469494770579	0.428018047438964	0.749864302954839	0.538688908097061	0.537953528078668	0.436590456205678	0.99593376093764	0.000735380018393683
chr16	60838011	60838111	100	+	intergenic	NA	0.567592999330203	0.952709570805439	0.544102976127279	1	0.686189401361007	0.996469494770579	0.264722079220498	0.660264302741841	-2.9179365419313	NA	NA	NA	NA
chr16	62735192	62735332	140	-	utr3	Nsun3	0.380992198909691	0.952709570805439	0.443864307984102	1	0.502066417303695	0.996469494770579	0.531664324268841	0.803595946820932	-0.933478954278532	-0.47150410990684	0.0952838338316653	0.99593376093764	-0.461974844371692
chr16	62795318	62795649	331	-	utr3	Arl13b	0.305523962564328	0.952709570805439	0.328475905504486	1	0.0689788652340096	0.996469494770579	0.184397515584953	0.604959490992397	-0.871641478016225	0.185414966917936	0.428040584852462	0.99593376093764	-1.05705644493416
chr16	63772927	63773548	621	-	utr3	Epha3	0.198978564391789	0.952709570805439	0.257711674726745	1	0.0596199897354804	0.996469494770579	0.186992577561208	0.607021694085617	-0.873747332458585	-0.273427846392586	0.428645291144195	0.99593376093764	-0.600319486065999
chr16	63833252	63833410	158	-	intron	Epha3	NA	NA	0.0506664433803142	1	0.0152853869021276	0.767995158163775	0.266714456029109	0.661035874277651	4.66010492599756	-0.273427846392586	0.428645291144195	0.99593376093764	4.93353277239014
chr16	64766111	64766984	873	-	utr3	4930453N24Rik	0.394663079295963	0.952709570805439	0.427648623508948	1	0.105619721204383	0.996469494770579	0.385557371147558	0.729017139566143	-1.15135561960628	-0.333741289515607	0.477374687739897	0.99593376093764	-0.817614330090676
chr16	64768898	64769010	112	-	exon	4930453N24Rik	0.13811721717481	0.952709570805439	0.180644818731378	1	0.323218618804653	0.996469494770579	0.0357913876409164	0.439200989052377	-1.53876290099232	-0.333741289515607	0.477374687739897	0.99593376093764	-1.20502161147672
chr16	64780786	64780898	112	-	utr3	Zfp654	0.787172216679392	0.968742470833946	0.848740279818691	1	0.952276446531572	0.996469494770579	0.932517770160683	0.991809746491766	-1.3081758467868	-0.182146012538185	0.394247011618996	0.99593376093764	-1.12602983424862
chr16	64783015	64783194	179	-	utr3	Zfp654	0.989562638042376	1	0.985859338717573	1	0.855071353870298	0.996469494770579	0.911574552959586	0.982656331521427	-0.890667216179962	-0.182146012538185	0.394247011618996	0.99593376093764	-0.708521203641777
chr16	64784606	64785270	664	-	exon	Zfp654	0.662716962990147	0.95685580654231	0.67683009934654	1	0.30511621089561	0.996469494770579	0.484072954853654	0.780820827388861	-1.36741497346504	-0.182146012538185	0.394247011618996	0.99593376093764	-1.18526896092686
chr16	64785390	64786550	1160	-	utr5	Zfp654	0.176191031047133	0.952709570805439	0.272182445695693	1	0.182409222859336	0.996469494770579	0.338448018851646	0.703522555661019	-1.10644696637662	-0.182146012538185	0.394247011618996	0.99593376093764	-0.924300953838438
chr16	64852812	64853047	235	+	utr5	Cggbp1	0.966452151706577	0.998801531935755	0.873434999405624	1	0.869440426078228	0.996469494770579	0.776674460363926	0.922810713292088	-0.256619111375328	-0.227646412736167	0.527483284549299	0.99593376093764	-0.0289726986391606
chr16	64855525	64856092	567	+	utr3	Cggbp1	0.499840355127951	0.952709570805439	0.522292022675427	1	0.455610025758809	0.996469494770579	0.516324520508374	0.794862204665232	-0.550071596160047	-0.227646412736167	0.527483284549299	0.99593376093764	-0.32242518342388
chr16	64856327	64856650	323	+	utr3	Cggbp1	0.415624722353714	0.952709570805439	0.453699690941218	1	0.418444015036196	0.996469494770579	0.368465156927419	0.720006236122549	-1.1206049632977	-0.227646412736167	0.527483284549299	0.99593376093764	-0.892958550561528
chr16	64926025	64926307	282	-	exon	Htr1f	0.7380702593387	0.96288419744066	0.689654957324506	1	0.709505485133458	0.996469494770579	0.862351969739866	0.959341969728428	-0.685205135887441	0.140644735817253	0.699488291243967	0.99593376093764	-0.825849871704694
chr16	64926505	64926663	158	-	exon	Htr1f	0.0849911148553228	0.952709570805439	0.115234765699876	1	0.072597423783523	0.996469494770579	0.0966993941065164	0.526874969308099	-0.495861994452854	0.140644735817253	0.699488291243967	0.99593376093764	-0.636506730270108
chr16	65011997	65012207	210	-	intron	Htr1f	NA	NA	0.687598872890532	1	0.535696476054198	0.996469494770579	0.045615304659269	0.458584967403759	3.56267249106619	0.140644735817253	0.699488291243967	0.99593376093764	3.42202775524894
chr16	65534302	65534472	170	+	utr3	Pou1f1	NA	NA	0.0874901306764733	1	0.302052811685817	0.996469494770579	1	1	4.82429796661821	1.28169466844608	0.753213281937569	0.99593376093764	3.54260329817213
[truncated: 5,206,444 more chars]
